# The microbiome interacts with the circadian clock and dietary composition to regulate metabolite cycling in the *Drosophila* gut

**DOI:** 10.1101/2024.02.29.582770

**Authors:** Yueliang Zhang, Sara B. Noya, Yongjun Li, Jichao Fang, Amita Sehgal

**Affiliations:** HHMI, Chronobiology and Sleep Institute, Perelman School of Medicine, University of Pennsylvania, Philadelphia PA 19104; Institute of Plant Protection, Jiangsu Academy of Agricultural Sciences, Key Lab of Food Quality and Safety of Jiangsu Province−State Key Laboratory Breeding Base, Nanjing, China

## Abstract

The gut microbiome plays a key role in the maintenance of host metabolic homeostasis and health. Most metabolic processes cycle with a 24-hour rhythm, but the extent to which the microbiome influences metabolite cycling under different conditions, such as variations in dietary composition, remains largely unknown. In this study, we utilized high temporal resolution metabolite profiling of the *Drosophila* gut to investigate the role of the microbiome in metabolite cycling. We find that the microbiome increases the number of oscillating metabolites despite the previous finding that it dampens transcript cycling in the gut. Time restricted feeding (TF) also promotes metabolite cycling and does so to a larger extent in germ-free flies, thereby increasing cycling in these flies to levels comparable to those in microbiome containing flies. Enhancement of cycling by the microbiome depends upon a circadian clock, which also maintains phase in the face of changes in the microbiome. Interestingly, a high-protein diet increases microbiome-dependent metabolite cycling, while a high sugar diet suppresses it. Gene Ontology identifies amino acid metabolism as the metabolic pathway most affected by changes in the gut microbiome, the circadian clock and timed feeding, suggesting that it is subject to regulation by multiple inputs. Collectively, our observations highlight a key role of the gut microbiome in host metabolite cycling, and reveal a complex interaction with internal and external factors.

## Supplemental flies for "The microbiome interacts with the circadian clock and dietary composition to regulate metabolite cycling in the *Drosophila* gut": Table1-Primary metabolites-AM versus AS.xlsx

### Sheet: uniuqe cycling in AM
CycID	annotation	JTK_pvalue	JTK_BH.Q	JTK_period	JTK_adjphase	JTK_amplitude	LS_pvalue	LS_BH.Q	LS_period	LS_adjphase	LS_amplitude	meta2d_pvalue	meta2d_BH.Q	meta2d_period	meta2d_phase	meta2d_Base	meta2d_AMP	meta2d_rAMP	X0	X0.1	X0.2	X0.3	X6	X6.1	X6.2	X6.3	X12	X12.1	X12.2	X12.3	X18	X18.1	X18.2	X18.3
842	134	0.0299489	0.119654	18	3	488.964	0.64689	1	23.9024	7.13e-05	2146.25	0.0957803	0.354135	20.9512	1.74597	1697.65	1251.24	0.737042	1288	4019	1760	1518	1095	2090	1584	1064	952	585	272	1410	3951	1469	4147	1562
834	1702	0.0299489	0.119654	24	9	35731.3	0.326371	1	23.52	6	118934	0.0550106	0.240929	23.76	7.48561	90711.1	32948.4	0.363224	55331	104520	53146	63939	129616	156972	115382	73767	79796	107096	127005	105603	109270	48304	49436	66791
812	1981	0.0210199	0.102426	18	6	1225.77	0.522534	1	20	6	5603.25	0.0605345	0.259038	19	6.01667	4316.23	1242.79	0.287935	3304	3697	4064	4174	5663	4084	5941	6725	3502	963	4177	3131	5182	2699	4208	5136
806	2031	0.00980952	0.0651136	18	6	7987.48	0.263206	1	20	6	30132.5	0.0179682	0.123148	19	6.01667	22352.9	8185.14	0.366179	13507	15663	21558	18881	22899	31782	30241	35608	16243	13251	23119	15303	19296	18538	21992	23895
799	2193	0.0210199	0.102426	18	9	556.847	0.560233	1	20	6	2369.75	0.0640815	0.266112	19	7.6	1752.15	506.915	0.289311	1089	1380	623	1220	2181	2834	2153	2311	1530	1291	1733	1261	2133	1750	1026	1925
790	2575	0.0299489	0.119654	24	3	63.2861	0.634471	1	21.0501	5.99998	423.5	0.0943099	0.351784	22.5251	4.61801	360.14	67.181	0.186541	358	410	412	394	288	640	386	380	384	267	275	259	309	375	294	306
786	2665	0.0144977	0.0866779	18	12	278.423	0.188121	1	24.4321	12	2871.75	0.0188306	0.124994	21.2161	12.2822	2432.41	698.116	0.287006	1778	2513	1484	2631	3354	2682	2896	2122	2393	2795	3389	2910	1428	2067	1862	1802
783	2813	8.77e-05	0.00295691	18	6	5443.31	0.242214	1	20	6	16129.5	0.000249772	0.00809837	19	6.01667	11619.7	4237.91	0.364719	11895	8970	11568	7395	13714	19300	17570	13934	4439	4094	7071	4191	17322	13793	10668	11774
776	3247	0.00164724	0.0187652	18	6	161.574	0.0891632	1	20	6	652.25	0.00144317	0.0233781	19	6.01667	470.223	162.762	0.346137	401	435	471	489	721	590	696	602	144	385	383	313	437	179	437	525
775	3248	0.000171384	0.00515989	18	6	2771.33	0.118572	1	20	6	9959.75	0.000239871	0.00808844	19	6.01667	7148.96	2451.57	0.342928	5245	7859	7241	7132	7924	14119	7943	9853	2566	4069	3927	3699	5596	7763	7546	7148
774	3294	0.00164724	0.0187652	18	6	2274.06	0.126284	1	20	6	8493.5	0.00197159	0.0281703	19	6.01667	6411.81	1857.27	0.289664	5757	5809	6755	5956	9056	9691	8007	7220	3514	3257	5377	3143	8581	4511	5547	6807
760	4793	0.000572095	0.0112157	24	9	1504.02	0.0497878	1	20	5.99998	8515.25	0.000326595	0.00908012	22	7.42499	5441.45	2427.19	0.446056	3910	3620	4906	4239	5332	9548	10177	9004	4690	4755	5927	4093	4603	2276	3323	3401
759	4809	0.0299489	0.119654	24	15	2881.28	0.210173	1	21.6708	12	11803	0.0381954	0.195205	22.8354	13.4585	8751.46	3380.95	0.38633	7653	4660	7753	5783	5918	5399	6870	8411	14894	14955	9591	7772	6025	10865	10758	11726
758	4818	0.0210199	0.102426	24	12	11351	0.0921815	1	24.0327	12	60525.5	0.0140407	0.10859	24.0163	12	52118	13816.3	0.265096	43882	47243	39772	45556	57757	68221	62338	52237	53878	61288	72375	54561	52548	34938	38610	48802
757	4819	8.77e-05	0.00295691	18	6	4299.39	0.198498	1	20	6	14094.5	0.000208156	0.00731149	19	6.01667	10163.1	3831.19	0.376972	8640	8548	9175	7463	14080	15996	15120	11182	5733	5028	7555	4628	14171	8714	8581	10567
749	7490	0.0210199	0.102426	24	21	28102.2	0.237665	1	24.8451	17.9999	70257.2	0.0314687	0.17226	24.4225	19.5318	37201.2	31342.3	0.842507	78516	23213	54603	19758	3766	12661	8841	17429	33555	20743	23918	8318	14024	104598	95151	67257
746	8598	0.00164724	0.0187652	18	6	4488.71	0.537853	1	20	6.00001	12761	0.00711333	0.0674411	19	6.01667	8629.99	4308.08	0.499199	7622	7531	8511	354	12944	15164	13696	9240	5988	4064	7516	2270	11866	6511	7612	8838
742	14702	0.000320124	0.00817772	18	6	2363.86	0.134334	1	20	6	7520.75	0.000475371	0.0117864	19	6.01667	5422.63	1791.32	0.330342	5274	4847	6025	4947	7186	8759	7736	6402	383	393	4971	3343	6778	5111	5976	5158
734	16707	1.91e-05	0.00114961	18	6	2227.39	0.15017	1	20	6.00002	7048.25	3.95e-05	0.00255863	19	6.01667	4759.03	2287.67	0.480701	4195	3942	3077	3299	7424	8785	5759	6225	2405	2267	2996	2607	5998	4140	3899	4691
733	16747	0.0419656	0.155846	24	12	1489.87	0.296686	1	20.0911	12	9016.25	0.0670588	0.27442	22.0456	12.0951	7337.47	2058.54	0.280552	4906	7085	4733	7698	7948	8498	7589	6097	6803	9994	10624	8644	6826	5121	5499	7428
732	16788	0.0299489	0.119654	24	9	1245.04	0.0481174	1	20	6	5873.75	0.0108691	0.0898295	22	7.425	3424.7	1806.09	0.527373	2076	2134	2696	3025	4388	7319	6300	5488	2506	2636	3391	2531	3361	2653	1619	247
731	16792	0.000987235	0.0154118	18	6	2127.86	0.422905	1	20	6	8874.5	0.00366621	0.0417651	19	6.01667	6707.11	1928.34	0.287507	9337	5019	5503	5618	9983	12418	6566	6531	3473	3161	4983	4427	5878	9218	6235	5225
730	16809	0.0299489	0.119654	18	3	396.687	0.792309	1	20	6	1815.25	0.1125	0.393516	19	4.43333	1734.53	485.882	0.280123	2167	1925	1742	1014	1794	2498	1674	1295	1241	1165	1356	871	1805	2476	2682	1944
727	17174	0.0144977	0.0866779	18	3	259.155	0.603165	1	20	5.99999	1839.25	0.0501877	0.235046	19	4.43333	1768.08	353.537	0.199955	1593	1731	1908	1939	1540	2286	1795	1736	1062	1186	1604	1485	1979	1994	2602	1774
724	17298	0.00164724	0.0187652	18	6	807.516	0.105777	1	20	6.00002	2977	0.0016823	0.0257851	19	6.01667	2046.75	902.061	0.440729	1588	1511	1597	2141	2781	3944	2255	2928	1326	933	1573	1431	2017	1956	1181	1837
722	17456	4.22e-05	0.00209163	18	6	23299.9	0.116926	1	20	6	61726.8	6.52e-05	0.00366419	19	6.01667	40820.5	19104.1	0.468002	37257	36584	37809	30243	59005	78478	64301	45123	12259	10310	19544	9040	60410	35742	40937	39045
710	18520	0.0144977	0.0866779	24	9	8199.79	0.141921	1	23.9024	6	44551	0.014786	0.112293	23.9512	7.49698	37496.5	9071.06	0.241917	30832	35806	33628	28119	44861	53784	43680	35879	36077	45757	50686	37381	37214	25748	27100	33090
700	31224	0.0419656	0.155846	24	0	358.15	0.687671	1	26.8085	6.63e-05	6552.72	0.131172	0.438802	25.4043	3.14e-05	2458.59	3125.16	1.27112	14135	1034	10593	449	637	359	284	967	508	233	184	440	445	291	6111	720
697	31664	0.0299489	0.119654	18	6	360.624	0.780128	1	20	6	1066.5	0.111132	0.390962	19	6.01667	727.524	366.906	0.504321	579	266	481	547	861	1224	1190	991	396	200	669	518	767	930	1186	124
695	32158	0.000572095	0.0112157	18	6	585.484	0.135361	1	20	5.99998	2142	0.000810481	0.0166908	19	6.01666	1530.89	588.098	0.384154	1009	1430	1492	1307	1871	2834	1790	2073	986	1037	936	858	1421	1331	1154	1825
681	43750	0.0065055	0.050779	18	3	1540.43	0.634272	1	26.8085	6.63e-05	8903.74	0.026781	0.152407	22.4043	1.86705	9366.38	7158.89	0.764317	8010	6348	12624	8633	5766	5746	5643	10447	3516	6910	5490	6295	8366	16568	32309	10741
680	46122	0.00980952	0.0651136	24	12	3776.83	0.0950927	1	20	12	18809.5	0.00744134	0.0689346	22	12.1	14637.1	5117.64	0.349635	10713	11935	13123	11716	14921	9988	16578	18488	19662	18860	19732	16984	12473	11741	8869	13580
662	64548	0.0065055	0.050779	18	12	2672.69	0.090427	1	24.2975	12	21323	0.00496403	0.0529706	21.1488	12.272	17296.2	6686.67	0.386598	14364	12482	16591	11435	20054	22906	23115	18793	19267	22953	24100	18972	13014	1864	12102	16763
661	64551	0.000987235	0.0154118	18	12	3690.74	0.0306067	1	23.52	12	18917	0.000344678	0.00908012	20.76	12.2159	14827.1	5627.73	0.379558	11868	10501	12972	9721	15170	20208	17603	13664	18187	19378	20676	17427	9629	9782	10737	12145
658	64569	0.00421867	0.0382402	24	12	1201.02	0.0582093	1	21.0501	12	5728.5	0.0022867	0.0305982	22.5251	12.0517	4229.9	1733.79	0.409889	3059	2849	3377	2970	4730	4628	4927	3006	4507	6533	6166	5708	3211	2826	3622	4302
654	64629	0.0419656	0.155846	24	12	66.468	0.400247	1	23.3952	12	346.5	0.0854372	0.32738	23.6976	12.0019	271.409	79.8498	0.294205	175	171	226	233	333	321	307	142	358	370	392	266	327	139	309	261
653	64632	0.0299489	0.119654	18	9	156.271	0.405161	1	25.4179	6	700.75	0.0656668	0.271346	21.7089	7.98948	582.147	138.562	0.23802	354	449	309	485	790	853	575	585	662	530	660	656	718	463	376	623
646	65017	0.0065055	0.050779	18	0	236.527	0.783856	1	28	12	647.25	0.0320171	0.174132	23	4.92857	676.974	452.938	0.669064	812	1049	722	1899	358	459	410	475	698	575	695	621	610	480	586	532
645	65284	0.0299489	0.119654	18	12	326.33	0.199901	1	23.1496	12	1749.25	0.0366286	0.192699	20.5748	12.1909	1379.08	483.758	0.350783	803	1451	874	1049	1862	1433	1515	1219	1369	2039	1786	1803	1417	829	580	1352
640	66305	0.0419656	0.155846	24	12	14428.9	0.14726	1	23.7736	12	63531.5	0.0376135	0.194529	23.8868	12.0003	51216.6	18127.7	0.353943	40564	47211	41381	36251	60313	69401	64410	42801	47165	73038	76394	57529	47768	30517	37858	45793
622	95438	0.00164724	0.0187652	18	9	2370.4	0.109403	1	20	6.00001	7129	0.0017339	0.0261014	19	7.60001	4448.17	2848.32	0.640336	1188	2251	1420	2811	5648	7247	10859	4762	3488	2958	6782	4207	2144	2168	1150	3129
621	95440	0.0065055	0.050779	18	9	2124.5	0.194386	1	24.8451	12	5411.5	0.00970313	0.0827323	21.4225	10.5291	4266.61	1666.1	0.390497	1826	2072	2936	1801	2537	5176	7190	6054	4862	4774	7769	4241	3339	4512	2674	3627
619	97450	0.000987235	0.0154118	18	6	2369.34	0.415011	1	20	6	7800.5	0.0036055	0.0417651	19	6.01667	5600.42	2346.06	0.418908	4105	4082	2686	5280	9601	7354	7952	6295	3564	3180	5349	2918	5706	6026	4412	6548
610	102337	0.0210199	0.102426	24	9	939.038	0.261986	1	21.0501	6.00001	5266.5	0.0341525	0.182219	22.5251	7.43366	3999.4	1059.62	0.264944	2841	4996	3228	3145	5906	5859	4203	5098	4040	3702	4522	3387	1273	3497	2760	4477
605	104123	0.00164724	0.0187652	18	9	1388.4	0.0105565	1	24.0327	12	3048	0.000207968	0.00731149	21.0163	10.501	2160.32	1358.67	0.628919	816	1127	655	981	3094	3301	3016	2294	2896	2776	3512	3008	949	1077	1120	1240
602	105081	0.00344533	0.0330047	18	6	374.767	0.83185	1	20	5.99998	2327.25	0.019646	0.127577	19	6.01666	1999.37	331.613	0.165858	1799	1430	2172	1769	2317	2908	1773	2311	1492	1430	1753	1291	2606	1928	2310	2058
601	105085	0.00164724	0.0187652	18	6	1669.48	0.161005	1	20	6	6403.25	0.00244925	0.0312836	19	6.01667	4724.89	1529.88	0.323791	4178	4567	4530	3982	6254	7999	6110	5250	2153	2026	3619	2233	6472	4055	3851	5353
599	105370	0.0065055	0.050779	18	6	2374.46	0.353052	1	20	6	7227.5	0.0162526	0.11747	19	6.01667	4787.1	2695.69	0.563116	2375	2921	4133	1711	7536	8108	5127	8139	3945	3326	2552	2572	5308	3686	4717	5211
595	105863	0.0419656	0.155846	18	6	286.732	0.224904	1	20	6	1325.25	0.0534485	0.237006	19	6.01667	1006.87	269.208	0.26737	984	1080	972	991	1393	1846	823	1239	464	520	890	576	1190	880	677	1063
592	106387	0.000572095	0.0112157	18	6	14052.7	0.204513	1	20	6.00001	44569.5	0.00117625	0.021556	19	6.01667	29825.7	14822.7	0.496978	25714	24696	26228	12643	42288	56465	45306	34219	16356	12524	19401	16813	39832	23118	25452	27417
591	106482	0.0299489	0.119654	18	6	1051.64	0.584377	1	20	6	3917	0.0883031	0.336314	19	6.01667	2884.97	999.799	0.346555	3426	3640	1115	1674	4602	4778	3338	2950	2171	656	1897	2318	2770	2509	2640	3737
582	110021	0.00980952	0.0651136	18	6	959.544	0.315336	1	20	6	2823.5	0.020968	0.132902	19	6.01667	1920.73	847.722	0.441355	2116	875	1810	1760	1972	2817	3023	3482	418	441	2113	624	2288	2471	1595	1283
579	110123	0.0299489	0.119654	24	9	4896.18	0.173315	1	23.9024	6.00001	28734.5	0.0324979	0.175614	23.9512	7.49698	24363.9	5449.47	0.22367	19638	20376	21232	23224	27239	35271	29627	22801	24624	27866	31924	24315	24555	16756	17378	22815
568	110501	0.0210199	0.102426	18	6	1787.04	0.136573	1	20	6.00001	7232	0.0196738	0.127577	19	6.01667	5484.37	1740.66	0.317386	4277	4064	5621	4830	7533	7368	7179	6848	2677	3417	5199	5371	3935	5214	5184	5658
561	111740	0.0299489	0.119654	18	6	1378.86	0.659673	1	20	5.99997	5514	0.0972864	0.356386	19	6.01665	4129.85	1359.33	0.329147	2846	3211	4976	3109	3166	7349	5251	6290	3085	2219	4429	1630	3637	3448	3248	5548
546	117769	0.00164724	0.0187652	18	6	5199.71	0.0452734	1	20	6	14985.5	0.000783326	0.0166908	19	6.01667	9838.72	4441.98	0.45148	11187	8078	8025	11359	14709	19173	14166	11894	4305	3871	5697	3506	7487	8735	11719	4896
532	120954	0.0299489	0.119654	24	12	3416.39	0.30551	1	21.995	12	26030.5	0.0520988	0.237006	22.9975	12.0228	22473.7	4393.67	0.195503	20249	18774	22035	17901	19179	26794	24625	22416	27720	26841	29309	20252	19396	18279	19768	23816
530	120986	0.0065055	0.050779	24	9	7117.91	0.161765	1	21.6708	6	37050.8	0.0082681	0.0749463	22.8354	7.44286	29063.8	8172.94	0.281207	23732	25448	24983	20719	38131	42757	40002	27313	25001	27450	39400	31342	30035	16791	22385	23076
529	120991	0.0210199	0.102426	18	9	1951.61	0.226646	1	24.7059	6	8294.25	0.0302359	0.16769	21.3529	7.93109	7129.21	1638.51	0.22983	5998	3958	5414	5386	7891	8818	9878	6590	6892	8633	9130	7057	8240	4664	5556	6899
525	122710	1.91e-05	0.00114961	18	6	917.825	0.142243	1	20	5.99999	3012	3.75e-05	0.00255863	19	6.01666	2121.9	874.968	0.41235	1575	1761	1619	1939	3270	3481	2682	2615	1350	1091	1540	859	2647	2148	1589	2088
523	124612	0.0065055	0.050779	18	6	177.837	0.57772	1	20	6	517.5	0.0247441	0.147938	19	6.01667	361.513	167.212	0.462533	198	411	90	290	546	629	413	482	230	193	296	192	493	393	320	284
522	124976	0.00164724	0.0187652	18	6	1380.63	0.819348	1	20	6	4392.25	0.0102681	0.0857032	19	6.01667	3224.76	1176.02	0.364684	3077	1722	2767	2603	3546	4567	5229	4227	2143	2388	465	1605	6556	3173	2075	3173
520	125457	0.0299489	0.119654	18	3	87.3277	0.550811	1	24.0327	6.63e-05	1397.74	0.0842069	0.324139	21.0163	1.75139	872.916	710.717	0.814187	2235	544	2357	455	507	619	309	371	444	475	420	313	586	1171	3029	1013
517	125884	0.00267199	0.0258907	18	6	770.393	0.634352	1	20	5.99998	2709.5	0.0125091	0.10043	19	6.01666	2044.29	655.884	0.320837	1120	1825	1908	1975	3627	3132	2649	1430	991	1145	1392	1108	2850	2337	1900	2048
516	125885	0.000572095	0.0112157	18	6	518.309	0.578497	1	20	6	1505.75	0.00298307	0.0359247	19	6.01667	1068.4	474.727	0.444333	688	864	906	418	1672	1639	1364	1348	644	615	602	704	1580	1123	1165	842
515	125886	0.00421867	0.0382402	18	6	220.617	0.172932	1	20	6	686.25	0.0059991	0.0594969	19	6.01667	475.001	210.951	0.444106	311	264	546	381	674	710	540	821	401	244	346	208	526	327	471	421
511	125899	8.77e-05	0.00295691	18	6	4318.65	0.281733	1	20	6	17946	0.00028679	0.00863444	19	6.01667	13660.8	4094.89	0.299754	12473	11738	12968	10422	15036	23662	17525	15561	7462	6264	10643	6365	15364	15913	15633	13605
510	125942	0.000572095	0.0112157	18	6	1393.71	0.349973	1	20	5.99997	5490	0.00190529	0.0276925	19	6.01665	4031.05	1460.06	0.362204	2455	3705	3849	3128	6269	6718	4575	4398	2809	1897	3311	2053	5046	4099	3002	4352
506	127711	0.0210199	0.102426	18	6	91.5703	0.689235	1	20	6	633	0.0758349	0.297343	19	6.01667	542.537	83.3469	0.153624	545	416	627	473	530	749	621	632	460	488	495	198	551	592	498	644
505	128047	0.0210199	0.102426	24	12	4293.55	0.192095	1	23.9024	12	24513.8	0.0262945	0.150791	23.9512	12.0001	20563.4	5473.86	0.266194	15192	18973	16569	16227	19724	28246	23096	20155	23325	24922	29640	20168	21879	15304	14769	20686
490	131202	0.000987235	0.0154118	18	6	1165.67	0.132561	1	20	6.00001	3927	0.00130101	0.0228489	19	6.01667	2761.55	1119.64	0.405438	1940	2409	2770	2229	3637	4699	4058	3314	1307	1325	2116	1673	3643	2424	1814	2656
484	131511	0.000320124	0.00817772	18	6	349.664	0.247519	1	20	6.00001	1405.25	0.000827475	0.0166908	19	6.01667	1008.38	402.295	0.398953	722	880	783	810	1459	1739	1233	1190	620	592	706	755	1432	823	727	883
471	146262	0.00980952	0.0651136	18	6	435.578	0.272065	1	20	6	1527.5	0.0184846	0.124042	19	6.01667	1136.55	367.104	0.322999	745	1120	1017	1188	1785	1443	1344	1538	867	641	587	741	1707	1106	990	654
463	170278	0.0144977	0.0866779	24	6	106.066	0.177773	1	20	6	742.75	0.0179407	0.123148	22	6.05	506.185	218.596	0.431851	420	476	416	442	671	1036	635	629	429	367	508	349	621	409	343	131
448	170978	0.0299489	0.119654	24	9	442.295	0.42548	1	24.5682	6.00002	1697.25	0.0683364	0.27625	24.2841	7.51859	1279.27	486.512	0.380304	1213	1460	279	1544	2142	1838	1639	1170	1603	1697	1763	1002	195	594	1024	1400
446	187301	0.00980952	0.0651136	24	12	4263.85	0.190135	1	22.6735	12	44445	0.0135864	0.10605	23.3368	12.0097	39783.4	5962.54	0.149875	35675	36160	34120	38895	42335	40039	44022	38546	42412	44389	50753	40226	38290	31943	35003	41698
444	187304	0.0210199	0.102426	18	12	3420.63	0.335018	1	24.2975	6.00003	55547	0.0419413	0.206687	21.1488	9.66083	50863.6	6606.66	0.12989	48262	44918	48565	44816	46608	68248	57991	49341	47313	59467	61271	49730	45238	38209	41913	48234
441	187855	0.0144977	0.0866779	18	0	706.753	0.5099	1	27.6489	6.63e-05	2959.49	0.0436691	0.210857	22.8245	2.74e-05	1304.11	859.27	0.658891	2373	1732	1495	6238	486	1122	687	538	673	644	717	692	1694	919	923	526
433	210259	0.000320124	0.00817772	18	6	4177.59	0.394975	1	20	6	13262	0.00126134	0.0226237	19	6.01667	10136.1	3073.64	0.303237	9440	8270	8988	7111	12536	15256	13544	11712	4766	4421	6249	5257	12024	14371	13453	8820
430	210297	0.0210199	0.102426	18	6	84005.2	0.110634	1	20	5.99999	186847	0.016427	0.11747	19	6.01666	113227	72168.9	0.637384	123195	45723	135619	30968	182731	204467	196427	163762	33441	75268	44090	70965	67883	119279	123516	54369
429	210345	0.0210199	0.102426	24	9	647.71	0.169186	1	23.7736	5.99999	2890	0.0236102	0.144228	23.8868	7.49306	2339.06	671.736	0.287182	1857	1591	2267	1870	3110	2622	3550	2278	2227	2861	3058	2510	1285	1879	2613	1795
428	210405	0.0210199	0.102426	18	6	250.316	0.471728	1	20	6	684.5	0.055663	0.240929	19	6.01667	516.621	100.022	0.193608	614	364	279	1333	865	624	516	733	105	345	243	143	505	297	660	446
427	210798	0.0299489	0.119654	24	21	169.882	0.389064	1	22.9091	18	1391	0.0635301	0.265128	23.4545	19.4756	1201.52	166.064	0.138211	1121	1666	868	1281	1076	1013	940	937	1103	1188	1149	1382	1394	1463	1469	1238
416	213019	0.000171384	0.00515989	18	6	3508.84	0.184235	1	20	6	12197	0.000358792	0.0091655	19	6.01667	8648.45	3432.5	0.396892	7901	7274	8159	5578	11587	15093	12309	9799	5364	4642	6421	2941	11373	6789	7555	8935
415	215633	0.00980952	0.0651136	18	9	3289.99	0.661756	1	20	6	14577.2	0.0391909	0.196655	19	7.6	10196.7	3701.17	0.362977	3858	6734	3944	9411	14218	20700	12889	10502	8614	8259	9517	7164	16560	7129	4107	7900
413	215656	0.00164724	0.0187652	24	12	2451.72	0.0925651	1	22.4427	12	11766.2	0.00149252	0.0233781	23.2214	12.0135	9039.7	3299.13	0.36496	6445	7267	7149	6364	10392	10226	10157	7706	10992	14066	13302	8705	6941	6820	6802	9990
410	215775	0.0419656	0.155846	24	0	466.69	0.273204	1	24.1644	6.63e-05	1977	0.0626966	0.262951	24.0822	3.3e-05	1573.74	535.381	0.340196	1722	2257	1774	2155	1263	1756	985	1119	1424	981	1384	1113	2531	1452	1198	2043
404	223080	0.0419656	0.155846	18	6	7579.83	0.176655	1	20	6.00001	29790.5	0.0437722	0.210857	19	6.01667	21061.3	8631.54	0.409829	16526	15642	21456	16047	27183	32099	37699	22181	16401	11558	22945	8605	20937	20082	16604	14281
396	223135	0.00267199	0.0258907	18	12	3970.58	0.0332753	1	23.6461	12	19459	0.000918266	0.0175931	20.8231	12.2247	15172.3	5914.95	0.389853	12064	10563	12435	9547	15241	20577	19622	13664	18634	19812	21963	17427	11297	9159	10737	12207
395	223149	0.00421867	0.0382402	18	6	2585.01	0.378838	1	20	6	14066	0.0118888	0.0963675	19	6.01667	10222.8	4077.77	0.398891	8004	8301	8346	5800	15083	17388	14230	9563	6618	7157	8551	6833	12884	8041	8391	10468
387	224096	0.0210199	0.102426	18	9	305.117	0.187085	1	24.0327	6	1869.5	0.0257125	0.150791	21.0163	7.87756	1652.22	311.974	0.188821	1383	1460	1356	1247	1552	2179	1848	1899	1654	1807	2201	1578	1513	1331	1055	1722
383	225184	0.0299489	0.119654	18	12	97.5807	0.232634	1	24.0327	12	829.25	0.0415698	0.206137	21.0163	12.2524	685.873	221.043	0.32228	424	615	364	769	1029	705	793	688	798	605	875	1039	663	484	326	522
378	228300	0.0299489	0.119654	24	12	14085.9	0.128955	1	24.0327	6.00003	66992.2	0.0253219	0.150326	24.0163	9.00206	56362.2	14551.3	0.258174	43890	54273	43579	41389	63488	79635	72200	52646	56290	66354	84325	58319	56141	40489	41831	47123
375	228316	0.00164724	0.0187652	18	9	1292.41	0.132984	1	23.52	6	5886.25	0.00206486	0.0285845	20.76	7.83796	4762.73	1380.43	0.28984	3260	3971	3572	3071	5404	6818	6999	4324	4399	5686	6579	4200	4305	3110	3363	4046
371	228433	0.0299489	0.119654	24	0	1616.45	0.496856	1	23.52	6.63e-05	9131.49	0.0774925	0.302436	23.76	3.35e-05	7693.15	2208.11	0.287023	8143	11812	7511	9060	6759	9219	6580	5174	5656	5415	7264	5725	12586	6973	7445	8053
367	229314	0.00421867	0.0382402	18	12	2749.94	0.0257008	1	24.0327	12	18647.2	0.00109827	0.0205742	21.0163	12.2524	15761.1	4369.08	0.277207	12605	12941	12849	11865	14921	21474	17777	18483	19466	18338	19801	16984	12760	11741	11074	13663
349	335967	0.0210199	0.102426	18	6	864.084	0.439774	1	20	6	3887.5	0.0525408	0.237006	19	6.01667	3030.13	904.135	0.298382	2449	2748	2496	2165	3948	4144	4322	3136	1598	2438	2769	2627	3929	2743	2245	2972
346	342012	0.00980952	0.0651136	18	6	899.793	0.328611	1	20	6.00001	2888.5	0.0217178	0.134669	19	6.01667	2036.51	870.168	0.427284	866	2029	1741	1676	2750	3612	2718	2474	1254	1393	640	2299	2434	1836	1356	1819
344	342592	0.0299489	0.119654	24	21	10975.7	0.459231	1	25.8651	17.9999	43172.1	0.0727073	0.289114	24.9326	19.5835	24043.1	15430	0.641764	16709	20047	38712	19772	11176	19601	12064	3270	27146	17143	8061	8918	17822	43719	82674	28474
329	350642	0.000320124	0.00817772	24	12	4242.64	0.0310431	1	24.0327	12	15075.5	0.000124411	0.00524393	24.0163	12	11554.1	5094.44	0.440919	6377	7470	10454	7656	12968	16102	15315	11327	15070	16313	16456	12463	8450	8508	9014	10967
319	355819	0.0419656	0.155846	18	12	680.59	0.599182	1	20	12	5453.5	0.117757	0.406839	19	12.0333	4573.41	1053.65	0.230386	3914	4379	4263	3351	5428	5785	5296	2265	4975	5969	6304	4566	3923	3051	3462	4252
318	355856	0.00980952	0.0651136	18	12	944.341	0.284897	1	24.4321	12	5599.75	0.0192276	0.126632	21.2161	12.2822	4541.32	1701.39	0.374646	3538	4313	3896	3048	4285	7574	5312	4436	5453	5896	5864	5186	5333	3229	2819	499
315	357025	0.0065055	0.050779	18	9	1088.94	0.136337	1	23.7736	6.00002	5017.5	0.00712011	0.0674411	20.8868	7.85742	4171.05	1118.25	0.268099	2877	3449	3108	3215	4926	6456	5228	3460	4142	4436	5728	4253	3898	3117	2642	3380
307	370158	0.000987235	0.0154118	18	6	646.649	0.0776444	1	20	6.00001	2320	0.000803036	0.0166908	19	6.01667	1585.67	719.879	0.453989	1111	1286	1492	1261	1958	2769	2011	2542	1032	865	1169	858	1481	1161	1154	1825
296	378918	0.00980952	0.0651136	24	15	583.717	0.273021	1	20	12	4054	0.0185402	0.124042	22	13.475	3247.9	988.761	0.30443	3019	2901	2786	2413	3093	2953	2216	3065	4106	4527	4452	3131	3103	3070	2283	4423
295	379005	0.0299489	0.119654	24	21	212.132	0.281545	1	25.7143	17.9999	1214	0.0487008	0.229356	24.8571	19.575	757.445	340.613	0.449687	959	426	741	655	371	475	258	441	908	806	524	508	723	1442	1997	694
291	379597	0.00164724	0.0187652	18	6	554.018	0.465865	1	20	6	2376.75	0.00627152	0.0614755	19	6.01667	1876.78	558.319	0.297487	1277	1485	1637	1373	2262	2730	2265	2250	1530	1458	1814	1261	2110	1849	1568	2077
284	382613	0.0210199	0.102426	24	9	8597.89	0.144919	1	23.9024	6.00002	44008.2	0.0206953	0.132168	23.9512	7.49699	36913.7	9254	0.250693	29364	34834	33331	27807	43507	52782	45316	34428	36624	44976	50592	36283	37057	24259	26578	32573
281	384906	0.0299489	0.119654	18	3	3940.18	0.515692	1	20	6.63e-05	32165.7	0.0798555	0.310222	19	1.58336	29707.9	6074.93	0.204489	33915	26641	39311	28796	26324	33626	34179	24649	21067	30003	27214	20591	40106	31846	36685	36858
279	385011	0.0210199	0.102426	18	9	11783.4	0.102951	1	23.9024	6	67007.2	0.015442	0.114189	20.9512	7.8674	59333.3	11017.8	0.185694	49496	51419	50900	45502	67694	77481	67161	55693	62980	73471	69330	53747	55139	43437	45905	56557
277	389988	0.0065055	0.050779	18	6	15895.4	0.171191	1	20	6.00002	46129	0.00868682	0.0762811	19	6.01667	30206.1	15690.8	0.519458	27748	27201	14574	23730	44276	56790	46631	36819	13166	16362	19596	15685	41068	11638	27026	30565
271	390179	0.0144977	0.0866779	18	6	2627.26	0.865967	1	20	5.99998	9183.5	0.0675143	0.274949	19	6.01666	6761.27	2535.66	0.375027	7747	4345	5694	2348	11354	11681	8045	5654	2019	3201	4921	4427	8211	9489	9230	4898
261	401992	0.0299489	0.119654	24	3	2877.57	0.300302	1	21.7778	6.63e-05	17270.5	0.0513653	0.237006	22.8889	1.43059	14131.2	4347.8	0.307674	17311	20720	14821	16230	15192	18825	14817	11078	7871	9233	12661	11332	20491	12059	11929	13278
260	401994	0.0299489	0.119654	24	0	1248.4	0.277797	1	22.9091	5.22e-05	5941.24	0.048164	0.228102	23.4545	2.67e-05	4749.23	1609.78	0.338955	5575	7813	3911	6466	4821	5734	4315	2890	3483	2668	3935	3310	6902	4983	4805	4863
255	402247	0.0144977	0.0866779	24	12	13856.5	0.145332	1	24.0327	6	138380	0.0150912	0.113588	24.0163	9.00204	127472	14909.2	0.116961	112953	120724	111561	126832	132183	155420	134296	131620	140346	143213	140171	126908	129041	120297	96026	118135
254	402261	0.0065055	0.050779	24	9	1080.64	0.28392	1	24.5682	6.00002	8333.25	0.0134726	0.10605	24.2841	7.51859	7129.09	1318.17	0.184901	6021	8464	6442	6256	7509	9863	8509	7452	7153	7378	8794	7425	3736	6373	5707	7240
251	402272	0.0419656	0.155846	24	15	590.081	0.470679	1	27.8233	12	2512	0.09727	0.356386	25.9117	13.6852	1964.68	575.954	0.293154	1367	1304	1958	162	2608	525	2369	1974	2595	2579	2624	2250	3344	2236	1438	2437
248	403856	0.00980952	0.0651136	18	6	100.763	0.248362	1	20	6.00001	674.75	0.0170963	0.120101	19	6.01667	560.19	104.723	0.186942	528	541	541	560	685	677	698	639	446	537	499	438	635	467	269	600
247	403865	0.0177588	0.102426	18	6	217.612	0.2807	1	20	5.99998	1056.5	0.0314115	0.17226	19	6.01666	767.026	277.694	0.362039	590	638	767	671	1238	1320	983	685	476	438	672	421	1038	496	685	616
241	416597	0.0144977	0.0866779	18	9	458.205	0.215335	1	20	6.00001	1902	0.0211329	0.132948	19	7.60001	1245.17	495.912	0.398267	569	858	652	843	2057	2065	2064	1422	839	761	1052	939	1810	726	835	871
239	417914	0.0299489	0.119654	24	9	2469.75	0.142601	1	23.7736	6	6928.25	0.0275719	0.154954	23.8868	7.49306	4690.14	2717.02	0.579303	2456	3392	2920	3733	5915	8036	9459	4303	3066	5848	8246	6899	652	3976	3792	2139
227	458481	0.0210199	0.102426	24	6	1654.45	0.171396	1	20.8511	5.99999	7829.75	0.0238719	0.144777	22.4255	6.02972	5319.34	2127.41	0.399938	5274	4847	6025	4947	7186	8759	8972	6402	4220	4073	5425	3343	6778	1112	906	5158
215	484364	0.00536208	0.0480876	18	9	776.403	0.170929	1	20	6.00001	2674.5	0.0073276	0.0686352	19	7.60001	1763.54	710.147	0.402683	837	1129	1023	900	2913	3203	2293	2289	1083	1379	1495	1256	2057	1560	1083	1483
207	513549	0.00267199	0.0258907	18	6	3321.99	0.359398	1	20	6	11932.8	0.00763278	0.0699395	19	6.01667	9091.9	2475.32	0.272256	7613	8236	9680	8914	13014	16019	6467	12231	4461	874	6442	4925	13464	9001	10039	9291
192	1-docosanol	0.000987235	0.0154118	18	0	369.463	0.573405	1	28	17.9999	481	0.00479858	0.0518615	23	18.8928	793.21	749.557	0.944966	2052	1038	759	4574	199	388	274	291	398	466	474	360	638	465	462	359
191	1-hexacosanol	0.0065055	0.050779	18	0	89.449	0.373026	1	27.6489	6.63e-05	375.998	0.0170385	0.120101	22.8245	2.74e-05	165.174	107.519	0.650946	357	195	219	733	78	102	130	56	68	80	107	90	164	135	124	79
190	1-kestose	0.000320124	0.00817772	18	6	6126.9	0.0734144	1	20	6	22234.5	0.000273993	0.00855468	19	6.01667	16481.8	5365.46	0.325538	12968	13976	16338	16360	25081	23500	18172	22185	10559	9894	12407	9233	18327	17225	15114	11967
187	2'-deoxyguanosine	0.0210199	0.102426	24	18	415.779	0.139094	1	21.1511	12	2229.25	0.0199834	0.128595	22.5755	14.8699	1747.02	594.931	0.340541	1508	1088	1649	1544	1237	1524	1414	1383	1618	2638	2691	1970	2356	1705	1642	2025
177	4',5-dihydroxy-7-glucosyloxyflavanone	3.06e-05	0.00172175	18	6	400.399	0.280452	1	20	5.99998	1699.25	0.000108814	0.00510764	19	6.01666	1336.8	356.271	0.266511	1123	1131	1291	1080	1634	1907	1608	1648	773	848	1080	701	1569	1711	1240	1354
171	adenine	0.0144977	0.0866779	18	15	5583.32	0.0221591	1	20	12	21020	0.00290521	0.0354941	19	13.6167	11686.4	8869.96	0.758999	7100	9587	8610	8548	5831	7368	8265	7058	22799	21492	24458	15331	9207	10444	10327	9183
151	biphenyl	0.0299489	0.119654	18	6	551.367	0.836388	1	20	6.00002	3427.25	0.117402	0.406839	19	6.01668	2771.73	752.865	0.271622	1578	2446	1974	2557	2979	4307	3614	2809	2480	2457	2215	2261	3689	2492	2398	2632
143	cholesterol	0.00164724	0.0187652	18	6	4925	0.092911	1	20	6	14903.8	0.00149753	0.0233781	19	6.01667	10288.4	4069.69	0.395563	11726	9076	8025	9833	15070	19173	14166	11206	4305	3871	5697	3506	13426	8735	11719	7189
139	cyano-l-alanine	0.0210199	0.102426	24	21	2563.26	0.393971	1	22.9091	17.9999	11015.7	0.0479795	0.228102	23.4545	19.4756	9341.16	2666.78	0.285487	10620	15097	12221	7367	5333	9344	6790	5864	6703	10276	9679	7123	13825	8204	10971	11063
131	ergosterol	0.0065055	0.050779	18	0	269.761	0.827262	1	28	12	439	0.0335	0.179876	23	4.92857	577.737	776.628	1.34426	1326	647	467	3248	156	189	197	178	439	539	458	320	383	372	364	217
127	ethanolamine	0.000572095	0.0112157	18	15	495196	0.109162	1	20	12	3.14374e+06	0.000667047	0.0151979	19	13.6167	2.62858e+06	643847	0.244941	2358101	2548965	2784235	2811199	1939346	2438951	2026932	2239808	3467771	3290544	3147681	2668967	2513043	2617248	2586569	2518155
126	fructose	0.0210199	0.102426	18	9	7795.68	0.472429	1	20	6	36280.5	0.0557309	0.240929	19	7.6	28057.3	6725.47	0.239705	17245	17838	23473	20309	32270	42406	36241	34205	25016	25182	29859	16673	30406	22040	21594	33006
122	galactinol	0.0299489	0.119654	18	6	4179.18	0.960058	1	20	6.00001	14504	0.130797	0.438802	19	6.01667	11342.2	3124.66	0.27549	7687	16752	7645	6619	14811	22856	13057	7292	6771	6809	6850	7157	18829	9860	11919	10503
117	glucose-6-phosphate	0.0210199	0.102426	24	6	1586.04	0.153424	1	20.0911	6	10456.8	0.021726	0.134669	22.0456	6.04753	7176.04	3092.89	0.431002	5980	9009	5521	5171	9636	14881	6736	10574	6309	5165	7433	5692	5433	4307	3868	6098
112	glyceric acid	0.00980952	0.0651136	18	15	18472.5	0.229236	1	20	12	113482	0.0159599	0.116993	19	13.6167	104862	19181.2	0.182919	102291	120237	105904	127712	74473	91872	84056	89237	107196	116910	119082	110742	116342	99260	100394	109110
110	glycerol-alpha-phosphate	0.0210199	0.102426	18	6	9316.31	0.191196	1	20	6	44704	0.0261903	0.150791	19	6.01667	33886.1	11447.8	0.337831	27969	30195	27187	22254	44181	55236	39282	40117	28731	23739	32294	24149	37816	27537	31161	28134
100	ile-ile	0.0299489	0.119654	24	9	14873.6	0.229319	1	23.52	6	74079.2	0.0410759	0.204894	23.76	7.48561	60360.2	16037.9	0.265703	45704	59299	46017	47491	80341	91235	74474	50267	54781	72841	79788	61592	60144	40381	43622	55157
98	inositol-4-monophosphate	0.00421867	0.0382402	18	6	2904.79	0.267279	1	20	6	10551.2	0.00878112	0.0763143	19	6.01667	5592.89	5234.62	0.935942	2447	2691	1413	2857	11405	14000	11982	4818	2795	607	1396	3293	8256	3499	2689	5189
97	inulotriose	0.0210199	0.102426	18	6	345.245	0.538729	1	20	6	1412.5	0.0620649	0.262951	19	6.01667	1068.24	331.057	0.309908	736	1053	966	994	1484	1743	1412	1011	608	678	857	653	1733	610	1030	882
96	isochlorogenic acid	2.22e-07	0.000187146	18	6	251.023	0.192935	1	20	6.00001	804.75	7.7e-07	0.000430935	19	6.01667	557.036	243.736	0.43756	373	397	498	498	1027	724	789	679	358	319	110	330	627	531	597	583
94	isomaltose	0.00164724	0.0187652	18	9	2048.13	0.251915	1	20	6	12409.8	0.00364643	0.0417651	19	7.6	10228.2	1965.69	0.192184	7041	8550	7592	8692	11846	14129	12477	11187	7880	9653	11482	8998	10635	9018	9459	8829
92	isothreonic acid	0.0210199	0.102426	18	9	356.912	0.167913	1	20	5.99999	2647.25	0.0234593	0.144228	19	7.59999	2013.67	488.257	0.242471	1274	1672	1635	1631	2326	3322	2470	2471	1518	1689	1820	1787	2268	1563	1427	1810
89	lactulose	0.000446109	0.0110609	18	6	3923.38	0.491976	1	20	6	13082.5	0.0020684	0.0285845	19	6.01667	10111.8	2959.92	0.292719	9440	7958	8988	7111	12536	15256	13544	10994	4766	4421	7111	5257	12024	14371	13453	8820
77	maltose	7.77e-06	0.000727791	18	6	269884	0.089047	1	20	5.99999	741044	1.05e-05	0.00126518	19	6.01666	459195	274239	0.597218	302858	378473	395008	304070	662834	955993	644268	701083	220478	125177	249767	140911	575063	423954	386302	349164
76	maltotriose	8.77e-05	0.00295691	18	6	2737.92	0.189918	1	20	6	6662.25	0.000199895	0.00731149	19	6.01667	3738.85	2896.79	0.774782	1635	1687	3188	2908	6507	8427	3865	7850	901	584	921	695	5106	4856	2798	2277
66	myristic acid	0.00980952	0.0651136	18	6	3589.63	0.0694002	1	20	5.99998	14934.2	0.00564524	0.0573366	19	6.01666	11623.8	2552.92	0.219629	13666	10844	9564	15420	14902	18355	14230	12250	5497	7309	7453	7038	13815	11377	10088	9223
56	octadecylglycerol	0.00267199	0.0258907	18	6	2751.18	0.406207	1	20	6	10134.8	0.00849402	0.0753732	19	6.01667	7809.1	2111.82	0.27043	6497	5159	6040	11441	10374	13200	9425	7540	4213	4031	6377	4722	9662	7854	6922	7394
54	oleic acid	8.77e-05	0.00295691	18	6	900.5	0.335119	1	20	5.99998	3387	0.000336036	0.00908012	19	6.01666	2304.03	1057.58	0.459013	1584	2139	1593	2044	3134	5234	2752	2428	1098	1500	953	1133	2763	1703	2636	2120
51	palmitoleic acid	8.77e-05	0.00295691	18	6	2106.47	0.130064	1	20	6	5961	0.000141214	0.00566875	19	6.01667	3849.01	2065.18	0.536549	3114	2844	2030	3863	6156	7825	4825	5038	1709	2088	1940	1525	4756	3491	2731	3645
50	panose	0.00267199	0.0258907	18	6	1042.1	0.473987	1	20	6	2488.75	0.00971589	0.0827323	19	6.01667	1599.83	840.856	0.52559	743	1067	1846	1289	3228	1739	1646	3342	167	161	236	164	3353	2198	1675	1113
46	phosphoenolpyruvate	0.00267199	0.0258907	24	3	1512.15	0.098694	1	21.6708	6.63e-05	4194	0.00243685	0.0312836	22.8354	1.42725	3103.87	1286.2	0.414385	4654	4357	4333	3432	3921	4169	2767	5616	3165	852	1504	1113	2381	2067	3885	1994
37	raffinose	7.77e-06	0.000727791	18	6	2013.13	0.146085	1	20	5.99997	6855	1.67e-05	0.00175691	19	6.01665	4975.91	1877.68	0.377354	3753	4078	3330	4942	7506	7560	6061	6293	2969	2719	3643	2818	5624	5137	4753	4788
34	ribose	4.22e-05	0.00209163	18	0	10415.7	0.112885	1	23.9024	17.9999	51085	6.31e-05	0.00366419	20.9512	18.3644	44260.8	12449.5	0.281276	58274	74333	51029	48767	30993	36914	35746	30418	39343	42531	44637	37371	49363	49053	47218	58706
33	saccharopine	0.0299489	0.119654	18	6	1738.07	0.268489	1	20	6	5357.25	0.0468242	0.224277	19	6.01667	3302.53	2088.08	0.632266	1673	2455	1355	3530	7962	4918	5013	3536	1665	1479	2128	2259	4594	2376	1291	2558
28	sinigrin	0.0144977	0.0866779	18	9	1218.17	0.41838	1	20	5.99998	7077.5	0.037031	0.192699	19	7.59999	5125.37	1442.79	0.2815	3794	3496	3657	2702	7631	9201	6070	5408	3778	4146	3879	4192	6241	4328	3660	5285
25	spermidine	0.00980952	0.0651136	24	21	16558.3	0.237335	1	20.2759	17.9999	93864.9	0.016443	0.11747	22.1379	19.5118	79314.9	15157	0.191099	82225	98955	92892	81291	49108	63030	72045	55598	78462	75752	110003	55005	84234	106183	99383	85660
19	tetracosanol	0.00267199	0.0258907	18	0	218.142	0.807525	1	28	12	294.25	0.0154032	0.114189	23	4.92858	395.807	491.333	1.24134	677	522	393	2092	130	205	141	95	190	286	248	453	350	274	256	183
14	thymine	0.0299489	0.119654	24	18	655.488	0.299787	1	23.52	17.9999	2664.5	0.0512925	0.237006	23.76	18.0018	2123.08	323.515	0.15238	1624	1562	1258	2736	1529	1262	1977	1442	2083	2193	3031	2656	3810	2282	2201	2365
7	uric acid	0.0210199	0.102426	18	15	3779.13	0.11992	1	20	12	19311	0.0176026	0.122636	19	13.6167	12907.8	6391.62	0.495174	13720	14378	9096	9298	9779	11198	7254	11893	19297	19088	15594	23265	8514	11352	12888	8921
1	xylulose	0.00980952	0.0651136	18	3	4119.6	0.271652	1	24.7059	6.63e-05	31829.7	0.0184606	0.124042	21.3529	1.77944	29304.6	8016.62	0.273562	34904	26663	37327	28425	26324	30033	33110	18288	23688	24114	27666	20591	40106	32709	34106	39109

### Sheet: unique cycling AM in AS
CycID	annotation	JTK_pvalue	JTK_BH.Q	JTK_period	JTK_adjphase	JTK_amplitude	LS_pvalue	LS_BH.Q	LS_period	LS_adjphase	LS_amplitude	meta2d_pvalue	meta2d_BH.Q	meta2d_period	meta2d_phase	meta2d_Base	meta2d_AMP	meta2d_rAMP	X0	X0.1	X0.2	X0.3	X6	X6.1	X6.2	X6.3	X12	X12.1	X12.2	X12.3	X18	X18.1	X18.2
1	xylulose	0.499941	0.898615	18	3	2932.73	0.999862	1	20	6.00001	39447	0.846485	1	19	4.43334	33568.6	8011.61	0.238664	34935	34298	34870	18514	27246	32313	69046	29183	27736	24804	28397	34028	38372	31734	38142
7	uric acid	0.499941	0.898615	18	15	2454.01	0.811069	1	20	12	9509.5	0.771506	1	19	13.6167	7747.05	3112.54	0.401771	5637	12305	5853	10825	8965	1646	2356	6773	10275	11136	8026	8601	8761	6938	7250
14	thymine	0.391617	0.767752	24	6	522.905	0.866533	1	28	7e-05	2979.5	0.706093	1	26	3.25003	2461.75	20.6727	0.00839758	3327	2482	2879	3230	1017	2732	4068	2463	1610	2522	2360	2252	1930	1874	2156
19	tetracosanol	1	1	18	6	64.1699	0.999988	1	20	6	710.5	1	1	19	6.01667	617.443	96.7296	0.156662	600	649	687	309	238	657	1205	742	471	511	672	621	835	430	513
25	spermidine	0.967668	1	18	15	30298.5	0.959826	1	20	12	120955	0.997402	1	19	13.6167	105170	38536.4	0.36642	145736	159136	91130	102805	88122	5797	8977	158985	119857	153658	88738	121567	153176	90627	78608
28	sinigrin	0.630359	1	24	18	1168.14	0.999887	1	28	6	4209	0.921215	1	26	25.5357	3685.79	214.481	0.0581914	2780	1982	1952	2303	10671	528	756	4881	4444	3622	3514	3938	6396	2842	4828
33	saccharopine	1	1	18	3	357.973	0.999984	1	20	6	2317.75	1	1	19	4.43333	2137.35	428.659	0.200556	2276	1421	2064	3190	3924	522	876	3949	1780	957	1597	2235	2702	1258	3314
34	ribose	0.630359	1	24	6	1677.26	0.565654	1	21.2339	6	48028.5	0.724269	1	22.617	6.02252	35083.6	12107.8	0.345113	33648	36127	32612	33060	31635	56772	74505	29202	31516	32609	30232	33763	32044	10048	31924
37	raffinose	0.0672083	0.280478	24	18	789.838	0.956097	1	28	17.9999	4685.66	0.240636	0.860798	26	18.1071	3489.97	519.717	0.148917	3413	1038	3060	3653	6567	567	790	3561	4141	3151	3699	3691	4849	4521	4687
46	phosphoenolpyruvate	0.173703	0.472359	18	9	379.009	0.94896	1	20	6	1636	0.462005	1	19	7.6	969.036	656.191	0.677158	154	150	300	683	4489	378	1321	356	1048	855	1004	574	362	546	879
50	panose	0.785464	1	18	6	317.668	0.999987	1	20	5.99999	2989	0.975136	1	19	6.01666	1980.21	1164.23	0.587936	1389	870	401	464	6988	737	1027	3204	1431	750	614	1335	4537	2753	1739
51	palmitoleic acid	0.202347	0.543928	18	9	345.068	0.604469	1	20	6	4590	0.379313	1	19	7.6	2875.82	1128.37	0.392365	1965	1719	2019	2152	2129	7834	5684	2713	2509	182	2161	2205	2922	2129	2344
54	oleic acid	0.302826	0.656253	18	6	334.462	0.88383	1	20	6	3016.25	0.620428	1	19	6.01667	1892.06	1150.55	0.608097	868	1007	1409	1784	897	6457	3045	1666	1025	1167	1388	1294	1614	1840	1473
56	octadecylglycerol	0.785464	1	18	6	1202.97	0.954245	1	20	6	9249.5	0.965625	1	19	6.01667	7365.11	1955.16	0.265462	6525	6591	6048	5249	13958	8491	8117	6432	6741	4805	4967	6803	9778	4530	8983
66	myristic acid	0.0937853	0.33643	18	9	1150.64	0.977534	1	20	6.00002	18561	0.310741	0.994006	19	7.60001	15226.6	2569.7	0.168764	12801	11638	13489	10790	14093	30625	15366	14160	14400	13333	13451	13221	18297	13346	13763
76	maltotriose	0.785464	1	24	18	887.773	0.999998	1	28	6.00002	4669.25	0.975138	1	26	25.5357	3535.96	1755.77	0.496546	2725	1149	1374	840	12328	980	1282	4087	2020	1703	1761	2705	8239	6196	4421
77	maltose	0.967668	1	24	18	164623	0.999759	1	28	6	638829	0.999464	1	26	25.5357	534110	131086	0.24543	494080	276085	254861	203156	1297131	276598	277914	703673	529216	346258	335554	508135	945256	739106	732837
89	lactulose	1	1	24	18	1214.1	1	1	28	6	10144.5	1	1	26	25.5357	8438.63	568.988	0.0674266	8304	5365	6303	5054	17521	6031	5285	11741	9509	6131	5517	8888	11638	9779	9115
92	isothreonic acid	0.0937853	0.33643	18	6	316.607	0.980721	1	20	5.99998	1919.25	0.311455	0.994006	19	6.01666	1652.17	276.408	0.1673	1347	1263	1287	1859	2440	1492	1736	2009	1414	949	1512	1273	1676	2160	2018
94	isomaltose	0.0937853	0.33643	24	21	2289.26	0.301597	1	23.942	17.9999	12404	0.129134	0.663783	23.971	19.4982	9034.07	2553.05	0.282603	10571	6780	9553	9473	11148	3545	3239	7248	9547	7426	7057	10404	11759	11011	14442
96	isochlorogenic acid	0.0937853	0.33643	18	6	244.305	0.693783	1	20	5.99999	919.75	0.242851	0.863812	19	6.01666	633.829	308.878	0.48732	502	393	332	393	939	1153	1093	494	654	279	357	531	903	516	580
97	inulotriose	0.630359	1	24	18	198.874	0.997992	1	28	6.00002	868.75	0.920663	1	26	25.5357	849.424	99.065	0.116626	551	558	555	851	1533	259	333	1350	1040	647	909	684	1031	1131	1240
98	inositol-4-monophosphate	1	1	18	12	421.082	1	1	28	17.9999	2015.67	1	1	23	15.0595	1819.2	74.4245	0.0409106	2026	1011	1365	1555	4920	509	577	1371	2435	840	2508	2171	3981	627	1439
100	ile-ile	0.967668	1	18	15	13995.4	0.883935	1	20	12	88980.5	0.988995	1	19	13.6167	82757.7	16436.4	0.198609	97462	93606	88401	89451	53353	68773	43230	99010	85317	94594	69693	106318	95263	71625	80735
110	glycerol-alpha-phosphate	0.128655	0.407731	24	12	6675.26	0.98151	1	23.5328	6	29237.2	0.387578	1	23.7664	8.97138	22061.9	8977.33	0.406916	11243	12674	14759	14290	75399	10012	6362	25176	33794	27661	26377	23170	18148	17906	18941
112	glyceric acid	1	1	18	3	14692.6	0.999815	1	20	5.99998	109370	1	1	19	4.43332	98029.3	14920.7	0.152207	90045	126384	84010	112310	42450	124319	198497	72214	67681	73840	90952	99091	95673	90515	102623
117	glucose-6-phosphate	0.173703	0.472359	24	12	4695.9	0.592983	1	21.3437	12	16997	0.337128	1	22.6718	12.0413	10312.1	9054.83	0.878077	3739	3733	5735	5013	29362	3885	3719	11471	25432	23285	10541	8730	6080	1337	7380
122	galactinol	1	1	24	18	998.258	0.967323	1	28	17.9999	7403.99	0.99946	1	26	18.1071	6065.53	63.7831	0.0105157	5445	5369	4299	5011	7338	2963	5230	8196	7401	4743	5054	7840	6650	9328	6234
126	fructose	0.785464	1	18	6	4740.8	0.999026	1	20	6	33022	0.974953	1	19	6.01667	30035.3	2854.81	0.0950486	15983	19634	53899	19999	29027	50607	29035	23419	22653	20551	17719	22916	39968	35083	46446
127	ethanolamine	0.499941	0.898615	18	12	176903	0.988295	1	20	12	2.07624e+06	0.842441	1	19	12.0333	1.89796e+06	191830	0.101071	1538071	1926488	1784742	1820438	1148124	1690817	2543571	2070234	2012949	2057295	2188673	2046025	1923016	1679284	1752240
131	ergosterol	1	1	18	9	328.805	0.98728	1	20.5985	12	1312.5	0.999919	1	19.2993	10.4464	1047.59	292.62	0.279327	676	908	1066	454	297	1441	2108	423	1547	1263	1713	727	1406	323	717
139	cyano-l-alanine	1	1	24	18	579.474	0.999848	1	23.5328	17.9999	9928.99	1	1	23.7664	18.0017	8209.23	1727.11	0.210386	15391	6864	3808	7887	7293	1806	9636	8111	1733	8767	13612	6933	7707	13397	8683
143	cholesterol	0.785464	1	18	6	1418.46	0.983178	1	20	6	13662.2	0.971836	1	19	6.01667	8268.04	5494.43	0.664538	3374	6072	4395	7439	7031	36111	2321	9186	5765	3574	3710	6164	6445	5619	9905
151	biphenyl	1	1	24	18	239.709	0.997674	1	23.6676	17.9999	3658.33	0.999997	1	23.8338	18.0008	3133.92	427.701	0.136475	3351	2740	3148	2912	4483	1038	907	4180	3074	3186	3892	2733	3309	4261	3405
171	adenine	0.785464	1	18	0	3271.08	0.863324	1	28	12	13234.2	0.941519	1	23	4.92857	13085.7	3556.08	0.271753	15683	18694	15131	19833	9487	5935	13382	15232	10858	14244	13434	14401	10744	9105	8062
177	4',5-dihydroxy-7-glucosyloxyflavanone	0.630359	1	18	6	586.192	0.931546	1	20	5.99999	2421	0.899824	1	19	6.01666	1786.96	675.413	0.377968	2100	1950	663	632	3711	1713	1538	2722	1688	1812	1234	1096	2526	1257	1313
187	2'-deoxyguanosine	0.128655	0.407731	18	0	696.147	0.420354	1	28	12	1601.75	0.211849	0.817665	23	4.92857	1862.1	872.559	0.468588	2810	2217	2419	3517	795	1464	1771	1349	1358	1383	1340	2326	1919	1338	1420
190	1-kestose	1	1	24	18	1011.52	1	1	26.2222	6	7947	1	1	25.1111	24.8451	7431.02	649.036	0.0873415	7482	6957	5543	6187	18584	496	1007	11701	9272	6733	7548	7711	11937	1005	9569
191	1-hexacosanol	1	1	18	6	62.2254	0.98398	1	20	6	343.5	0.999871	1	19	6.01667	271.296	74.2995	0.273869	246	309	198	157	179	439	469	287	187	289	212	193	441	178	192
192	1-docosanol	0.499941	0.898615	18	6	139.654	0.9826	1	20	5.99998	1097.25	0.840426	1	19	6.01666	1024.02	40.8276	0.0398698	999	1198	1326	744	431	1038	1414	1506	580	1026	959	416	1666	969	1037
207	513549	1	1	24	0	1055.71	0.999999	1	28	6	9253	1	1	26	2.78572	8142.91	4385.55	0.538572	7484	7896	6606	5843	16874	3443	5064	11631	9107	4619	6001	7776	12493	10906	10610
215	484364	1	1	18	9	403.404	0.999883	1	28	6.00001	2080.75	1	1	23	8.21429	1920.98	166.287	0.0865636	1532	1372	1632	1459	3576	954	957	2836	1674	2199	2098	2055	2758	1264	2476
227	458481	1	1	18	6	266.579	0.999971	1	20	6.00001	6036.75	1	1	19	6.01667	4891.69	1063.46	0.217401	4377	4832	4747	4718	12053	1899	2100	8095	5568	4278	407	5929	6487	6209	339
239	417914	0.785464	1	18	15	1693.87	0.978585	1	20	12	8148	0.970895	1	19	13.6167	6032.35	2581.39	0.427925	2608	8603	3421	8867	5069	1999	2538	7235	10259	4975	5495	11863	943	6536	9362
241	416597	1	1	24	18	229.456	0.999459	1	27.4419	12	1402.25	1	1	25.7209	15.2691	1265.03	99.7651	0.0788635	1003	1040	1043	822	2379	407	841	1913	1958	1125	1210	1316	1786	1384	822
247	403865	1	1	24	18	42.78	0.999999	1	20	6.00002	738.75	1	1	22	11.55	634.214	54.1969	0.0854552	579	487	469	539	1074	554	465	862	599	519	530	589	740	845	708
248	403856	1	1	18	12	125.335	1	1	20	12	1357.75	1	1	19	12.0333	1013.74	447.859	0.441788	3759	262	641	444	628	458	314	860	812	3595	360	664	680	550	508
251	402272	0.391617	0.767752	18	12	309.006	0.712948	1	23.1373	6	3881.75	0.635414	1	20.5686	9.52316	3194.99	897.825	0.28101	3730	2116	3082	1405	2594	3395	5684	3854	3625	3911	2746	3969	3449	127	2766
254	402261	0.391617	0.767752	18	15	2625.84	0.713891	1	20	12	10598.2	0.635885	1	19	13.6167	9172.45	2706.59	0.295078	11330	11524	8235	9116	3385	5185	6234	11406	12058	11226	7959	11150	10991	7820	9221
255	402247	0.230992	0.543928	18	15	31102.8	0.72743	1	20	12	181504	0.467731	1	19	13.6167	158251	35009.7	0.221228	174963	196811	142403	139695	118871	121494	86496	188965	194055	182963	168412	180588	177276	140969	150151
260	401994	0.785464	1	24	12	1084.7	0.694669	1	24.8048	12	7885.5	0.876185	1	24.4024	12.0033	6704.9	1365.57	0.203667	5710	7886	3620	4033	6816	8491	5626	7224	10105	6875	6717	7845	8499	5700	5680
261	401992	0.630359	1	24	12	5116.62	0.92649	1	23.1373	6.00002	27072	0.898118	1	23.5686	8.9481	23152	4666.09	0.201541	21186	24486	13763	15573	17819	39814	26540	24115	32541	29031	18712	23041	30788	16355	15503
271	390179	1	1	24	18	663.62	1	1	28	17.9999	5290.66	1	1	26	18.1071	4805.72	56.8391	0.0118274	4398	4756	3438	4956	11453	1111	1403	5068	6275	4523	2337	6601	7903	2344	5625
277	389988	0.785464	1	24	18	6128.32	1	1	28	6	36114	0.975138	1	26	25.5357	31145.5	5592.61	0.179564	20673	26808	24119	19653	74814	10367	12898	46377	27660	28845	19410	28260	43926	39381	40076
279	385011	0.785464	1	18	12	2888.18	0.996813	1	22.3848	6	81663.8	0.97453	1	20.1924	9.43698	74842.2	5993.62	0.0800834	74487	77481	69809	64766	52899	117897	77038	78821	81408	79087	57141	81917	78064	53344	67297
281	384906	0.230992	0.543928	18	3	4162.74	0.970252	1	20	6.00001	42341.8	0.559309	1	19	4.43334	35334.8	9067.94	0.256629	35877	34298	35129	30111	29484	41489	69046	29348	28237	25099	28759	33867	38601	31885	38893
284	382613	0.173703	0.472359	18	15	9227.39	0.757745	1	20	12	48257.5	0.398529	1	19	13.6167	43317.1	11333.9	0.261649	48958	53567	47392	45084	33559	16132	26706	51733	54920	49184	36832	52094	51745	38232	40492
291	379597	1	1	24	21	280.014	0.999345	1	28	6	1768.5	1	1	26	1.16071	1861.48	560.539	0.301125	2272	1078	1606	1796	3213	522	783	2556	1374	1864	1670	1940	2444	2353	2530
295	379005	0.0672083	0.280478	18	9	435.224	0.917103	1	20	6	2167	0.233388	0.851715	19	7.6	1179.07	895.289	0.759321	597	358	332	291	803	570	6052	1243	437	1211	426	1600	598	521	687
296	378918	0.630359	1	24	6	243.245	0.916316	1	20.4963	6	2443	0.894634	1	22.2481	6.03744	1943.04	448.902	0.231031	1867	1688	1979	2033	1139	2985	3545	2103	1528	1871	2658	1016	1217	1877	1683
307	370158	0.967668	1	18	6	83.085	1	1	20	6	1121.75	0.999472	1	19	6.01667	997.107	145.212	0.145633	1063	688	887	698	1625	788	732	1342	742	811	925	896	1086	1220	1271
315	357025	1	1	18	0	981.641	0.961551	1	28	12	3799.5	0.999251	1	23	4.92858	4005.1	908.711	0.226889	3134	4724	6031	5961	3058	3251	2991	4578	4509	2975	3203	4511	4510	2507	3607
318	355856	0.230992	0.543928	18	15	1231.07	0.990543	1	20	12	6306.25	0.56627	1	19	13.6167	5673.46	1688.61	0.297634	7025	7524	6005	6999	5185	2530	3138	6402	7050	6682	4819	6674	5871	3773	4959
319	355819	0.785464	1	18	15	1269.96	0.999998	1	20	12	6122	0.975138	1	19	13.6167	5826.06	982.1	0.16857	7163	7738	5821	5631	4526	4609	3696	6810	7773	7040	1575	8100	7680	3017	5941
329	350642	0.128655	0.407731	18	15	4670.44	0.620028	1	20	12	27937.2	0.281477	0.947533	19	13.6167	22554.1	7230.82	0.320599	25042	26063	21458	19600	19434	11812	11120	26798	26015	29224	24390	32120	25592	16176	21472
344	342592	0.128655	0.407731	24	9	10754	0.598842	1	20	6	54271.5	0.274537	0.935808	22	7.425	33576	19860.3	0.591502	29394	15653	19692	18197	17860	98633	70320	30273	23564	42259	56064	18943	21332	17179	17323
346	342012	0.230992	0.543928	24	21	409.061	0.962073	1	22.0267	6.63e-05	1692.5	0.556475	1	23.0133	21.575	1487.4	382.598	0.257227	1341	1703	1499	2227	2741	749	384	1528	1472	1297	939	909	2016	1834	1727
349	335967	1	1	18	9	364.69	0.999997	1	28	12	3222	1	1	23	10.6786	3031.27	167.05	0.0551088	3286	2891	2344	2100	4870	1967	1538	3988	3740	2461	2854	3833	4506	2560	2489
367	229314	0.630359	1	18	15	5129	0.73169	1	20	12	23898.8	0.818155	1	19	13.6167	20449	5326.26	0.260465	23557	26010	19507	15555	14184	13436	8915	25881	24243	23409	22079	25864	25122	17287	20217
371	228433	0.302826	0.656253	18	9	2998.13	0.670556	1	20	5.99999	15516	0.526792	1	19	7.6	12819.7	3239.37	0.252687	10444	12387	7585	8606	8397	19960	20840	12867	16354	13323	9995	13685	13282	8476	9003
375	228316	0.785464	1	18	0	1753.09	0.995709	1	26.9055	12	6083.75	0.974317	1	22.4528	5.00703	6262.84	1693.89	0.270467	6571	7624	8071	8456	4801	3927	3902	7878	6284	3616	5103	9332	7523	3559	6661
378	228300	1	1	24	6	2124.15	1	1	20	12	68574.8	1	1	22	9.34999	64836.8	838.535	0.012933	65023	55940	74714	76689	34177	70932	66647	74308	71037	66116	58212	78934	71002	52331	55902
383	225184	0.785464	1	24	21	132.583	0.999301	1	28	17.9999	682.333	0.975006	1	26	19.7321	741.619	125.028	0.168589	1247	840	652	813	555	503	353	1126	676	670	742	632	870	247	930
387	224096	0.785464	1	18	15	170.059	0.999458	1	20	12	1997.25	0.975036	1	19	13.6167	1697.92	640.73	0.377362	2113	1942	2315	1939	1820	464	337	2297	2060	1998	1803	2128	2009	1259	808
395	223149	1	1	24	18	3351.33	0.987257	1	24.5104	12	14243	0.999918	1	24.2552	15.0332	12095.4	2901.16	0.239856	11168	9692	9805	8645	21721	1412	1848	15469	15500	13792	13027	14653	18046	9171	15401
396	223135	0.302826	0.656253	18	15	2547.71	0.883733	1	20	12	33505.8	0.62039	1	19	13.6167	28501	5456.94	0.191465	30584	34486	24462	21194	23919	21792	23188	32926	36573	35449	25516	36485	32849	20446	26141
404	223080	0.0672083	0.280478	18	6	3921.97	0.913683	1	20	5.99999	31042.8	0.232747	0.851715	19	6.01666	24134.7	7544.91	0.312616	16841	17277	19476	19336	46641	22496	22576	32458	23800	16417	20830	17770	29764	25785	21066
410	215775	0.173703	0.472359	24	18	404.112	0.343222	1	20.3951	12	1852.5	0.227731	0.838327	22.1975	14.8544	1613.93	526.037	0.325935	1897	2092	1205	1011	1673	906	1147	1047	1932	1797	1700	1981	1804	2029	1718
413	215656	0.230992	0.543928	18	15	3963.69	0.617939	1	20	12	16892.5	0.420614	1	19	13.6167	15004.9	5028.66	0.335134	18795	19046	18089	15664	10768	8010	3247	17382	18601	17906	13057	18006	17129	12026	15960
415	215633	0.785464	1	24	21	940.806	0.983466	1	25.2599	17.9999	9221.32	0.971894	1	24.63	19.5511	7666.95	1062.03	0.13852	7247	7490	6753	8634	6035	4602	5172	11052	8413	5857	5402	9260	7345	11928	8391
416	213019	0.499941	0.898615	18	6	1908.48	0.999964	1	20	6	9554.25	0.84652	1	19	6.01667	7495.07	2322.78	0.309908	7305	3954	3303	6428	16486	6313	4622	10796	8400	5796	943	6717	9687	10010	8745
427	210798	0.173703	0.472359	18	0	214.253	0.776892	1	23.2676	17.9999	1729	0.405231	1	20.6338	18.2981	1388.35	286.585	0.206421	1665	1213	1574	1842	1283	1054	872	1533	1125	1368	1407	1093	1462	2585	1140
428	210405	0.967668	1	24	9	123.39	0.977601	1	23.942	6	578.5	0.998515	1	23.971	7.4982	450.504	140.737	0.312398	744	227	281	444	342	711	961	300	211	894	572	345	277	259	317
429	210345	0.302826	0.656253	18	15	1219.76	0.921093	1	20	12	5952.5	0.635067	1	19	13.6167	4670.9	1947.95	0.417039	4336	6260	5353	4343	4518	452	2154	5585	7132	6226	3397	7055	5643	2485	4587
430	210297	0.0937853	0.33643	18	6	45684.6	0.940519	1	20	6	173256	0.302379	0.988007	19	6.01667	122248	61341	0.501774	91521	102196	15100	24251	270698	160703	141551	120073	125240	95660	82658	104695	151207	134304	136729
433	210259	1	1	18	6	693.495	0.999999	1	20	6	10144.5	1	1	19	6.01667	8448.5	1976.46	0.233942	8304	5365	6303	5054	17521	6031	5285	11741	7417	6952	5517	6019	11638	11980	9115
441	187855	1	1	18	6	635.512	0.999264	1	20	6	3236	1	1	19	6.01667	2678.72	598.621	0.223473	2621	2015	2784	1552	1309	3565	4905	3165	1507	2620	2609	2524	3913	2473	1866
444	187304	1	1	18	12	5377.9	0.998651	1	20	12	67739.5	0.999999	1	19	12.0333	62836.1	4756.26	0.0756931	69534	76942	51730	48145	50779	69676	48666	64503	75976	67051	61642	66289	72048	50153	62280
446	187301	0.173703	0.472359	18	15	13167.7	0.535445	1	20	12	65357.8	0.313909	0.994006	19	13.6167	54295.6	18085.7	0.333097	65029	67920	49256	47605	44116	22349	15777	66146	72751	66185	58366	64129	67856	47567	54392
448	170978	1	1	18	15	238.295	0.99612	1	20	17.9999	1434.33	0.999992	1	19	16.4666	1209.43	241.205	0.199436	1912	724	568	2030	1220	394	473	1641	1551	1274	1679	825	1121	1825	1357
463	170278	1	1	18	9	52.3259	1	1	26.9055	12	560.75	1	1	22.4528	10.6202	519.73	31.8771	0.061334	460	344	452	591	760	512	248	563	1003	350	327	563	517	516	572
471	146262	1	1	24	18	104.652	1	1	28	6.00001	1181	1	1	26	25.5357	1132.3	60.646	0.0535601	1041	971	899	1037	2078	333	616	1697	1325	964	961	1126	1186	1551	1157
484	131511	1	1	18	6	132.406	0.999978	1	20	6	963.5	1	1	19	6.01667	823.658	158.941	0.192969	692	581	678	707	683	894	1356	921	968	258	729	764	962	1149	813
490	131202	0.173703	0.472359	18	6	826.254	0.973867	1	20	5.99999	3870.25	0.469748	1	19	6.01666	2623.24	1362.6	0.519436	433	1937	1614	2208	5860	455	5734	3432	1618	1722	1562	2278	3539	2705	2538
505	128047	0.967668	1	18	15	1905.65	1	1	20	12	27814.5	0.999472	1	19	13.6167	26223.1	3741.18	0.142667	28627	30020	29928	26804	15831	29148	20178	29470	31079	26712	20260	33207	28598	19157	23295
506	127711	1	1	24	18	118.087	0.99446	1	28	17.9999	681	0.999985	1	26	18.1071	598.71	12.2404	0.0204446	602	482	474	489	921	253	240	785	798	710	587	574	808	478	757
510	125942	0.0937853	0.33643	18	6	1549.98	0.138329	1	20	6	5433.5	0.0693403	0.467631	19	6.01667	3584.57	1875.51	0.523218	3103	2234	2028	3208	7033	5329	4428	4944	2949	1450	2440	3329	1999	3877	3059
511	125899	0.230992	0.543928	18	6	2456.14	0.957575	1	20	5.99999	19602.2	0.55491	1	19	6.01666	14050.2	6098.43	0.434046	9610	10201	8578	8368	35765	13093	11832	17719	13136	10581	8378	10292	16892	13544	15095
515	125886	0.0937853	0.33643	18	6	44.7245	0.988669	1	20	6	269.75	0.31323	0.994006	19	6.01667	235.643	41.0639	0.174263	224	155	212	179	262	259	256	302	199	214	164	309	257	250	241
516	125885	0.967668	1	24	18	113.137	0.999958	1	20	6.00001	1048.5	0.99947	1	22	11.55	898.83	17.0969	0.0190213	927	698	568	743	1564	586	666	1378	948	762	801	932	996	938	961
517	125884	1	1	24	0	196.045	1	1	20	6.00001	1754	1	1	22	3.30001	1567.08	585.561	0.373664	1717	1390	1083	1610	3593	423	345	2655	1930	1360	389	1413	1999	2251	1686
520	125457	1	1	24	6	20.6829	1	1	28	12	416.25	1	1	26	8.82143	407.593	10.2164	0.0250652	470	786	245	311	405	266	442	407	324	681	360	300	497	377	222
522	124976	1	1	24	18	866.559	0.999962	1	28	6.00003	3870.75	1	1	26	25.5357	3735.15	41.8029	0.0111918	4229	2726	2386	2094	8286	650	1395	5152	4183	3630	4384	3166	4853	3975	4889
523	124612	0.128655	0.407731	18	9	100.763	0.38246	1	20	5.99998	731.25	0.1974	0.792421	19	7.59999	449.882	228.956	0.508924	261	369	184	218	468	1131	1007	319	368	256	343	375	220	344	384
525	122710	1	1	24	18	176.423	1	1	28	5.99999	1745.75	1	1	26	25.5357	1689.58	293.867	0.173929	1615	1327	1499	1397	3396	474	446	2667	1879	1060	1500	1546	2377	2116	1839
529	120991	1	1	18	15	1853.5	1	1	20	12	10708	1	1	19	13.6167	9931.07	2135.02	0.214984	10764	13698	11466	10522	8412	7462	5122	12476	12006	6251	9127	15448	12248	4071	9304
530	120986	0.173703	0.472359	18	15	6180.82	0.9986	1	20	12	40939	0.477328	1	19	13.6167	31709.5	14334.9	0.452068	27725	41814	42952	35377	35600	5698	8512	44839	46983	39810	31229	45734	19341	21780	24294
532	120954	0.230992	0.543928	18	15	5729.33	0.814943	1	20	12	39899	0.502617	1	19	13.6167	33793.1	9464.04	0.280058	37590	39085	33779	31772	26020	26196	10837	40511	45640	41335	31001	41620	40643	24434	33823
546	117769	0.0937853	0.33643	18	6	2584.65	0.402276	1	20	6	20036.5	0.161375	0.72511	19	6.01667	10103.9	10075.6	0.9972	3374	6072	3603	7439	7031	36111	27818	9186	5765	3574	3710	6164	4736	5619	8686
561	111740	1	1	24	0	451.488	1	1	20	6	5195.25	1	1	22	3.3	4383.79	1770.27	0.403823	5058	2196	4144	3528	10789	1675	2352	5965	4703	3073	3558	3524	5525	5309	5379
568	110501	0.230992	0.543928	18	6	1518.16	0.999872	1	20	5.99999	7179.25	0.569438	1	19	6.01666	6043.86	1198.3	0.198267	6216	4433	4666	4383	8420	3715	10023	6559	4099	1986	6252	3795	5471	13370	5763
579	110123	0.785464	1	18	15	5777.24	0.64085	1	20	12	30534.2	0.848894	1	19	13.6167	27029.1	8867.38	0.328068	31890	34946	30256	28581	20387	8398	5746	34914	34587	30265	23805	33480	34148	23902	27685
582	110021	1	1	18	9	400.046	1	1	20	6.00001	3293.75	1	1	19	7.60001	2846.59	469.942	0.16509	3086	1985	3073	1643	7399	737	984	4055	3205	3678	3690	748	4105	2351	931
591	106482	0.630359	1	18	12	621.193	0.733193	1	20	12	3095.75	0.818887	1	19	12.0333	2401.05	744.524	0.310083	1355	2408	1775	2363	2633	1076	2143	2841	3170	1818	3747	3648	1858	1154	2911
592	106387	1	1	24	18	4877.09	1	1	28	6	33194.2	1	1	26	25.5357	29470.7	4360.41	0.147958	23988	26840	18276	22066	61740	11223	13863	45951	30837	23853	21103	26734	41233	36718	34582
595	105863	1	1	18	6	7.42462	1	1	20	6	911.5	1	1	19	6.01667	805.472	113.777	0.141255	886	557	656	773	1724	343	387	1192	599	773	656	837	1211	1013	332
599	105370	0.302826	0.656253	24	18	1299.31	0.695858	1	28	17.9999	5698.66	0.538864	1	26	18.1071	3773.75	511.989	0.135671	4343	1358	2640	1961	5713	666	941	5109	4588	3494	3197	4553	6555	6176	4365
601	105085	0.499941	0.898615	18	6	640.285	0.999372	1	20	6.00002	5007.25	0.846315	1	19	6.01667	3924.43	1259.99	0.321063	2425	2889	2778	2476	8631	3324	4293	3781	3646	2734	3050	2959	4562	4801	4933
602	105081	1	1	18	9	137.355	0.999994	1	20	5.99999	2156.75	1	1	19	7.59999	1826.82	191.081	0.104597	1689	1606	1274	1290	3631	1518	1263	2215	1772	1370	1281	1823	2710	1886	1656
605	104123	0.785464	1	18	0	450.25	0.997709	1	28	12	2380.5	0.974702	1	23	4.92856	2436.09	496.084	0.203639	3261	3380	2311	2951	2369	2629	2034	1535	1520	2807	2001	3194	2589	777	2896
610	102337	0.967668	1	18	15	764.382	0.827246	1	20	12	4575.5	0.978626	1	19	13.6167	3859	1119.88	0.290201	5592	3052	3580	3764	3947	1092	1372	4780	4615	4290	5441	3956	4404	3490	4201
619	97450	1	1	24	21	434.34	1	1	20	6	5647	1	1	22	1.925	4772.54	1794.79	0.376066	5932	3017	3421	3196	9833	2578	2720	7457	4365	3054	4334	3434	6955	6028	6645
621	95440	1	1	18	0	940.098	0.997069	1	23.2676	6.63e-05	6328.99	0.999996	1	20.6338	2.94e-05	5503.34	786.26	0.14287	7337	5539	7381	5059	7800	2505	3045	7342	6046	3597	3949	6057	7251	4517	6372
622	95438	0.0937853	0.33643	24	0	1580.03	0.535812	1	20	4.17e-05	5118	0.200539	0.801158	22	2.29e-05	3973.83	1666.97	0.419488	4746	2075	7182	6469	2954	3987	2511	5269	3154	1933	1269	3774	3903	5397	6383
640	66305	0.630359	1	18	15	5875.35	1	1	20	12	85826.5	0.921248	1	19	13.6167	78474.9	11894.5	0.151571	78611	90037	81165	85797	58188	88333	57395	86242	93525	91356	57694	100731	83267	47386	74115
645	65284	1	1	18	15	357.619	0.998016	1	20	17.9999	2779.33	0.999998	1	19	16.4666	2487.38	336.551	0.135304	2004	3377	2376	2803	2275	1233	1023	3875	3281	2256	2394	2707	3330	2137	2871
646	65017	0.0672083	0.280478	18	9	140.007	0.591369	1	20	6	995.5	0.167933	0.733511	19	7.6	676.274	282.798	0.418171	429	440	541	367	384	1159	1759	680	503	559	731	538	516	450	469
653	64632	1	1	18	6	43.8406	1	1	20	6	593	1	1	19	6.01667	567.397	25.413	0.0447888	713	425	812	246	331	560	814	667	511	520	477	582	771	489	561
654	64629	1	1	18	6	67.8823	0.997363	1	20	6	573	0.999997	1	19	6.01667	507.68	57.4107	0.113084	581	558	376	508	305	717	732	538	423	551	230	589	469	539	427
658	64569	0.230992	0.543928	18	15	3897.22	0.821707	1	20	12	20367.8	0.50522	1	19	13.6167	14430.6	7952.9	0.551113	14884	18188	15335	12408	15422	269	279	20252	22549	23637	14521	20764	15509	9216	11032
661	64551	0.391617	0.767752	18	12	3854.26	0.902968	1	20	12	32699	0.721217	1	19	12.0333	28142.5	5034.02	0.178876	29863	34311	24065	20602	23446	21497	24273	30824	36306	35154	25107	34229	31841	20162	22914
662	64548	1	1	18	15	5772.11	0.999999	1	20	12	37706	1	1	19	13.6167	35752.7	5827.44	0.162993	43787	50874	35563	28828	11496	31035	33707	44191	52240	53839	32084	12661	44295	23756	36327
680	46122	0.0672083	0.280478	18	15	5339.54	0.276343	1	20	12	23574.5	0.0926041	0.538656	19	13.6167	19499.9	6481.72	0.332398	23688	24314	17877	16629	15707	13208	8915	16774	26600	23409	22079	22210	24745	15748	18807
681	43750	0.230992	0.543928	24	12	2894.19	0.819841	1	21.9098	12	16726.8	0.504503	1	22.9549	12.0249	12500.9	4670.32	0.373598	7777	9958	9850	7454	12486	6463	17074	13997	13544	23092	25592	4679	10786	12554	10049
695	32158	1	1	24	0	70.0036	0.999998	1	20	6	1134.75	1	1	22	3.3	990.096	359.81	0.363409	1063	688	887	831	1677	788	732	1342	742	811	925	896	1165	1158	1354
697	31664	0.302826	0.656253	24	3	1323.88	0.586223	1	20	5.99998	5356.25	0.4844	1	22	4.67499	2354.9	3529.72	1.49888	2398	510	2705	3405	1189	7677	11693	866	519	519	2087	530	813	611	848
700	31224	0.173703	0.472359	18	9	224.33	0.933384	1	23.2676	12	840.25	0.457105	1	20.6338	10.4793	570.313	357.394	0.626662	138	398	160	78	1446	404	647	366	583	2317	324	137	601	204	190
710	18520	0.230992	0.543928	18	15	9641.05	0.756943	1	20	12	49081.5	0.479754	1	19	13.6167	44113.3	11239.1	0.254779	49309	54183	48526	45338	33791	17378	28140	52195	56423	50448	36457	52998	53130	39012	41270
722	17456	0.967668	1	18	6	21452.9	0.999969	1	28	6	89229.8	0.999471	1	23	6.29762	63401.8	19970.1	0.314977	48777	33180	20434	16397	167354	64610	31162	93793	63860	26876	35296	66008	104717	95915	91580
724	17298	0.230992	0.543928	18	6	263.751	0.996391	1	20	6	2173.25	0.568258	1	19	6.01667	1670.64	530.108	0.317308	1531	1212	1246	1157	4038	1576	988	2091	1158	1181	933	1590	1795	1570	2327
727	17174	0.499941	0.898615	18	9	167.584	0.999981	1	28	12	2110.75	0.846526	1	23	10.6786	2022.24	77.7573	0.0384511	1813	1919	1995	1728	1047	1976	2383	2778	1964	1956	2373	2150	1942	2139	2151
730	16809	1	1	18	9	187.737	0.990461	1	20	6	1588.25	0.999954	1	19	7.6	1291.09	263.729	0.204269	1119	1050	840	953	1828	842	2658	1025	1342	1385	1139	936	1677	833	1162
731	16792	1	1	24	18	507.172	1	1	28	6.00002	5181.75	1	1	26	25.5357	4837.14	115.568	0.0238918	4314	4528	3650	4899	11758	1111	1403	6455	6065	3993	2909	6360	7305	2633	5255
732	16788	0.173703	0.472359	18	6	720.365	0.779453	1	20	6	4662.25	0.406121	1	19	6.01667	3543.94	1145.16	0.323131	3434	2354	2756	2941	6675	3821	3100	5053	3159	1770	3009	2793	2374	4407	4073
733	16747	0.173703	0.472359	18	0	1749.21	0.79932	1	20	17.9999	11246	0.412978	1	19	18.05	9893.33	1911.54	0.193216	10365	12538	11543	13200	582	9093	9109	10733	8445	8448	10344	14996	11491	10391	11856
734	16707	1	1	24	18	675.287	0.999998	1	28	17.9999	4330.67	1	1	26	18.1071	3712.95	522.004	0.14059	4791	2628	340	3843	8340	625	748	6083	4484	4026	3598	4162	5564	2218	5210
742	14702	1	1	18	9	261.63	1	1	20	6.00002	5982.5	1	1	19	7.60001	5217.18	628.888	0.120542	4377	4832	4968	4532	11836	1899	2100	8095	5757	4278	3696	5929	6487	1098	6997
746	8598	1	1	18	12	1034.85	1	1	27.2607	6.00001	7544.5	1	1	22.6304	10.0339	6709.23	768.122	0.114487	8221	557	6354	5922	17783	4128	5916	2351	8681	6569	5427	7550	7480	3697	9709
749	7490	0.0672083	0.280478	18	0	2507.4	0.343245	1	27.2607	6.63e-05	6777.23	0.110022	0.601403	22.6304	2.75e-05	4412.21	1345.72	0.305	6080	5975	7951	7103	3511	2447	1530	8035	2411	3211	3758	3128	4345	3403	4017
757	4819	1	1	18	9	1179.98	0.999924	1	20	6	11672.8	1	1	19	7.6	9435.18	1610.97	0.170741	9220	7006	4179	6744	21390	5829	7001	12471	7451	7570	7814	9692	11663	9627	10344
758	4818	0.499941	0.898615	18	15	7682.01	0.953979	1	20	12	98639.2	0.830044	1	19	13.6167	86197.7	14573.9	0.169076	76375	100022	82343	83668	54353	98184	64226	94495	113113	99138	79089	103217	92525	69063	79134
759	4809	0.173703	0.472359	18	9	2122.38	0.964395	1	20	6	221168	0.466817	1	19	7.6	79160.6	106140	1.34082	5367	5882	5814	4172	5583	840969	30476	7646	6161	8626	9497	5666	7141	6296	5750
760	4793	0.785464	1	18	6	184.555	0.999997	1	20	6.00001	6910	0.975138	1	19	6.01667	6046.58	957.957	0.15843	5719	4107	5719	4655	11268	4218	3262	8892	5200	4192	5097	4374	7266	7723	7802
774	3294	0.630359	1	18	3	714.001	0.999848	1	20	6	6351.75	0.921204	1	19	4.43333	5332.21	1969.58	0.369375	5925	4391	4795	3651	11793	3276	2759	7579	3149	3806	3665	4739	7226	6844	6407
775	3248	0.499941	0.898615	18	6	3045.16	0.957221	1	20	6	33865.5	0.831242	1	19	6.01667	14857.9	19446.3	1.30882	6702	4589	5751	1808	11199	110115	4161	9987	5610	5163	1181	8151	4297	10372	9327
776	3247	0.630359	1	18	6	121.622	0.999101	1	20	5.99998	715.25	0.920986	1	19	6.01666	562.136	174.182	0.309858	504	485	305	297	1076	365	484	936	537	528	281	439	732	685	559
783	2813	0.0672083	0.280478	18	6	2053.08	0.517298	1	20	6	12835.8	0.151552	0.709767	19	6.01667	7095.03	5934.85	0.836481	2101	4500	3591	4549	5724	19969	19477	6173	4630	2122	2836	5527	4798	3877	9088
786	2665	0.967668	1	18	12	182.434	0.9996	1	27.082	12	4719.25	0.999459	1	22.541	12.5076	4372.2	646.372	0.147837	4274	4610	4231	4668	3125	3847	5378	5301	5571	4556	3304	5446	4313	2506	4034
790	2575	0.302826	0.656253	18	6	169.706	0.614763	1	20	6	1077.25	0.499133	1	19	6.01667	674.132	412.694	0.612186	345	430	526	514	472	2011	1034	792	433	534	518	313	417	527	727
799	2193	0.302826	0.656253	24	18	331.28	0.715945	1	25.5728	17.9999	2308.33	0.54825	1	24.7864	18.0181	1756.16	399.972	0.227754	2082	1436	1539	1448	1915	522	783	2310	2159	1328	1757	1587	2331	2142	2452
806	2031	0.630359	1	24	18	1976.89	0.999886	1	28	5.99999	14395.2	0.921215	1	26	25.5357	14240.7	1366.01	0.0959229	12047	9269	12014	13379	25784	4772	6362	20663	14304	11911	14102	14818	15858	18069	19302
812	1981	0.391617	0.767752	18	6	800.445	0.633631	1	20	6	7850.75	0.593989	1	19	6.01667	4618.05	3334.9	0.722144	2665	2564	3097	2795	5165	12241	12735	1262	2453	2491	3346	3544	2695	3997	4027
834	1702	1	1	18	15	7123.39	0.999991	1	20	17.9999	123958	1	1	19	16.4666	119422	6622.51	0.0554547	111452	120633	125777	141975	90502	113439	108192	141693	138361	105051	86512	148295	114861	133895	123117
842	134	0.391617	0.767752	18	6	626.143	0.999975	1	28	6.00002	3250.25	0.758738	1	23	6.29763	2827.95	211.869	0.0749195	1468	2715	2329	1955	3568	2405	3479	3549	2797	2644	1502	2367	3037	6157	2542

### Sheet: unique cycling in AS
CycID	annotation	JTK_pvalue	JTK_BH.Q	JTK_period	JTK_adjphase	JTK_amplitude	LS_pvalue	LS_BH.Q	LS_period	LS_adjphase	LS_amplitude	meta2d_pvalue	meta2d_BH.Q	meta2d_period	meta2d_phase	meta2d_Base	meta2d_AMP	meta2d_rAMP	X0	X0.1	X0.2	X0.3	X6	X6.1	X6.2	X6.3	X12	X12.1	X12.2	X12.3	X18	X18.1	X18.2
3	xylitol	0.0145863	0.130811	18	0	20696.5	0.124098	1	20	17.9999	111126	0.0132399	0.189174	19	18.05	94407.4	20979.3	0.222221	80906	140412	114448	118384	75458	37476	53083	72915	100176	131439	105806	104187	109880	108146	115352
4	xanthine	0.00120413	0.042295	24	3	468.812	0.0855639	1	27.4419	6.63e-05	2029.99	0.0010489	0.0753515	25.7209	1.60759	1064.72	509.329	0.47837	1966	3013	1672	1469	998	1012	934	474	553	608	365	582	827	1009	672
10	tyrosine	0.00590343	0.0710942	18	0	497767	0.397688	1	20	12	3.45011e+06	0.0165616	0.221609	19	15.2	3.25703e+06	710472	0.218135	3662655	3906464	3746037	3852130	2900537	2554119	1838125	3259802	3649636	3446675	2981142	3722994	3445734	3111847	3502728
12	tryptamine	0.0399765	0.233199	18	6	482.777	0.982223	1	20	6.00001	4695.25	0.166385	0.733511	19	6.01667	3215.77	1447.74	0.450201	3150	2687	2038	2206	2395	10733	2394	3259	1709	2206	1971	1042	2602	5167	2857
16	threonine	0.000654457	0.0306504	18	0	102497	0.29288	1	20	12	771335	0.00183237	0.0788249	19	15.2	709814	225342	0.317467	921639	832680	872698	833037	684737	267566	376115	706877	751001	788066	779677	766595	729420	757902	809202
17	threonic acid	0.0473038	0.233199	18	9	890.601	0.890207	1	20	6	4815.75	0.175493	0.743419	19	7.6	3695.52	981.071	0.265476	2914	1993	2182	2262	7633	3267	4204	4159	3832	3337	3392	2725	3588	4576	3221
21	tagatose	0.022073	0.159039	18	6	12542	0.342902	1	20	5.99998	39392.2	0.0445331	0.371697	19	6.01666	24905.7	13948.8	0.560063	12869	10561	39366	16722	31209	52708	51351	22301	14504	11121	13252	15823	18452	22311	23494
22	sucrose	0.0145863	0.130811	18	6	517.956	0.443996	1	20	6	2033	0.0391141	0.347086	19	6.01667	1384.13	657.591	0.475093	1308	858	1373	589	2883	1255	1697	2297	1001	1089	1100	498	1197	1325	1465
31	serine	0.00359818	0.0551503	18	0	252253	0.437425	1	20	17.9999	3.49312e+06	0.0117324	0.179826	19	18.05	3.12605e+06	512140	0.16383	3553612	3817845	3583746	3629110	3527973	1081559	1706888	3170847	3396597	3250243	3468166	3493097	3339875	3556223	3583257
32	sedoheptulose 7-phosphate	0.0473038	0.233199	24	15	2248.6	0.608078	1	23.6676	12	6761.5	0.130838	0.664099	23.8338	13.4902	4690.42	2610.6	0.556581	2213	2393	3274	2365	10774	1121	1387	4625	7212	7587	5753	6494	4285	4729	5050
38	pyruvic acid	0.0473038	0.233199	24	9	10417.5	0.352015	1	20	5.99999	76255.8	0.0848443	0.529806	22	7.425	44578.3	24378.5	0.546869	35943	37712	34329	24564	44319	78670	135685	46349	38073	46740	46423	18284	7094	25887	40066
39	putrescine	0.00120413	0.042295	18	15	5966.92	0.185874	1	20	12	21114.8	0.00210492	0.0844974	19	13.6167	13731	8591.65	0.625711	14745	14038	13970	8925	12950	3039	4471	12439	18177	23457	21407	21418	13860	6209	14490
41	pseudo-uridine	0.00211966	0.0435822	18	0	6282.64	0.453927	1	25.8934	17.9999	11519	0.00764571	0.153373	21.9467	18.6015	12103.7	4543.57	0.375387	18168	18135	15921	21313	5384	5483	6722	12039	12838	9255	9039	14650	15028	9160	10369
47	phosphate	0.000339216	0.0238299	18	9	221176	0.439028	1	20	6	1845015	0.00146127	0.0788249	19	7.6	1.39323e+06	418728	0.300546	849522	1179039	1073144	1038745	1548650	1556118	2965159	1310133	1246697	1270781	1348272	1290411	1235251	1058736	1011039
63	N-acetyl-leucine	7.55e-05	0.0127259	24	9	1313.45	0.277801	1	20	6.00001	13676.8	0.000246851	0.0520239	22	7.42501	8534.38	4051.53	0.47473	3786	6695	6255	6699	8355	17900	20368	8084	7016	7669	7725	7692	6572	6248	5533
68	montanic acid	0.0326491	0.1952	18	9	697.207	0.527897	1	20	6	2852	0.0872246	0.532183	19	7.6	1950.78	893.359	0.457949	694	1152	1223	956	1891	2924	4649	1944	2089	1678	1448	2083	2763	852	960
70	methyl O-D-galactopyranoside	0.0473038	0.233199	18	6	1040.51	0.247244	1	20	6	6059	0.0637239	0.436742	19	6.01667	4955.08	967.14	0.195181	4685	4241	4111	6689	5295	5650	7373	5918	4194	3226	4027	4293	4375	5182	3851
78	malonic acid	0.00940748	0.0967135	18	9	131.699	0.789218	1	20	5.99999	1104.25	0.0438268	0.371697	19	7.6	503.434	469.352	0.9323	167	114	147	158	3042	423	756	196	135	228	213	346	218	174	207
85	lignoceric acid	0.0473038	0.233199	18	6	470.756	0.914071	1	20	6	2747.75	0.179053	0.75471	19	6.01667	2076.42	676.158	0.325636	1385	1827	1916	1618	2304	4449	1623	2615	1068	1561	1934	1147	2075	3044	1730
86	levoglucosan	0.00359818	0.0551503	18	6	1361.53	0.391184	1	20	6.00001	6338.75	0.0106494	0.173368	19	6.01667	3585.07	2749.06	0.766807	2246	2085	1747	2877	3080	9929	8063	4283	1365	1504	1837	1375	1380	4979	3569
99	inosine	0.00211966	0.0435822	18	9	67260.4	0.206907	1	20	5.99999	339179	0.00382961	0.107612	19	7.59999	287112	59383.1	0.206829	204863	248832	217677	207927	391702	368009	322261	274744	313974	301871	233625	317100	280189	236997	256912
101	hypoxanthine	0.000654457	0.0306504	24	0	1368.96	0.0592133	1	27.2607	6.63e-05	5664.48	0.000432413	0.0526287	25.6304	3.12e-05	3036.45	2005.45	0.660459	5988	7832	4055	4783	2725	2335	3119	1434	1464	1341	1276	1404	2743	2454	1777
103	histidine	0.022073	0.159039	18	15	152783	0.466699	1	20	12	1232879	0.0574355	0.417398	19	13.6167	937843	442961	0.472319	1067392	1057528	977190	810058	1057365	6905	7148	1048278	1203437	1261993	1179845	1286241	1176875	773584	1031590
116	glucuronic acid	0.00590343	0.0710942	18	15	492.853	0.190306	1	20	12	3311	0.00875324	0.153729	19	13.6167	3009.08	580.673	0.192974	3436	3050	3065	3070	2619	2197	2146	2519	3332	3167	3221	3524	2902	2678	4050
119	gluconic acid lactone	0.0326491	0.1952	18	9	1233.37	0.629058	1	20	6	6092.5	0.100339	0.567688	19	7.6	4669.35	1170.42	0.250659	3448	2589	3270	2683	4520	6873	7326	5651	4207	3758	4283	4052	4843	4758	5217
120	gluconic acid	0.022073	0.159039	24	18	5929.09	0.198648	1	22.3848	17.9999	26816	0.0281924	0.286339	23.1924	18.0218	17781	8597.73	0.483534	16600	12103	18917	25241	7297	794	1003	24073	19731	16641	18384	20849	24624	25352	30472
128	ethanol phosphate	0.000339216	0.0238299	18	9	37036.7	0.13385	1	20	6	127461	0.000499442	0.0526287	19	7.6	70971.3	50501	0.711569	25553	19105	31305	29532	94829	150418	192623	71973	68253	41918	70971	38764	28961	44273	45534
129	erythrose	0.022073	0.159039	18	6	146.371	0.518849	1	20	6	7990	0.0626403	0.432834	19	6.01667	2886.72	5183.71	1.79571	431	269	314	446	588	14739	16063	570	457	419	470	368	539	613	496
147	caproic acid	0.0326491	0.1952	24	15	2824.54	0.571056	1	22.2642	12	11128	0.0928907	0.538656	23.1321	13.4627	7836.16	3727.94	0.475736	3636	7979	7827	718	7279	8260	469	8572	9325	12017	17163	6007	9183	8404	8620
150	butylamine	0.022073	0.159039	18	9	12298.4	0.466274	1	20	5.99999	175386	0.0573926	0.417398	19	7.6	95187	62757.8	0.659311	38800	49638	44441	56923	66154	276704	299340	59347	52404	57004	67907	58372	48794	70555	44032
153	beta-glycerolphosphate	0.0145863	0.130811	18	9	215.844	0.230477	1	21.5666	6.00002	1155.25	0.0225082	0.246642	19.7833	7.69777	982.658	214.079	0.217857	689	720	706	979	1116	1191	1034	1280	891	1016	1214	1050	921	520	1028
160	aspartic acid	3.11e-05	0.00873349	18	0	222252	0.269473	1	20	17.9999	854883	0.000106283	0.0298656	19	18.05	747290	238738	0.319472	1132679	971462	1119627	980554	679851	123320	174286	779850	819754	785291	789378	879907	790276	839730	934642
161	asparagine	0.0326491	0.1952	18	15	71627.8	0.267945	1	20	12	487406	0.050205	0.391041	19	13.6167	412610	157281	0.381185	507265	479079	466241	415171	373652	61509	108518	423706	477049	510597	439077	522903	400351	488813	471819
173	9-hydroxydec-2-enoic acid	0.00211966	0.0435822	18	9	3853.38	0.183769	1	20	6.00001	11439	0.00344753	0.103795	19	7.60001	6067.77	4530.18	0.746598	2218	1596	2861	2038	17315	14368	8752	5321	7760	3201	3491	2063	2691	3102	4322
175	5-hydroxymethyl-2-furoic acid	0.00120413	0.042295	18	6	305.117	0.282851	1	20	6	1764	0.00306014	0.0955444	19	6.01667	1072.34	691.057	0.64444	596	666	781	956	1006	2370	2576	1104	594	605	696	603	777	1015	871
183	3,6-anhydro-D-galactose	0.00211966	0.0435822	18	6	5154.81	0.243481	1	20	6	22033.5	0.00442254	0.116506	19	6.01667	12803.6	9504.34	0.742317	9062	6478	7125	6995	16291	29312	30081	12450	8940	7920	3761	8252	10986	11565	10884
184	2-picolinic acid	0.00940748	0.0967135	18	9	778.525	0.57443	1	20	6.00001	5946.5	0.0336159	0.325726	19	7.60001	3491.75	2093.56	0.599574	1401	1993	2323	1489	2820	6816	11956	2194	3290	2023	2776	2500	1758	2388	2066
185	2-hydroxyglutaric acid	0.022073	0.159039	18	9	27074.8	0.257565	1	20	5.99998	164265	0.0350773	0.328159	19	7.59999	106943	43391.4	0.405745	74030	60269	55693	64610	150356	195568	218613	92522	86922	66030	82048	77819	91520	103361	89786
188	2-aminobutyric acid	0.0326491	0.1952	18	9	1516.92	0.534496	1	20	6	180212	0.0880982	0.532183	19	7.6	64544.6	86056.2	1.33328	5308	4251	4591	4124	7598	316828	390504	5920	5184	5731	6754	4484	6757	5418	6321
198	517285	0.00211966	0.0435822	18	9	1676.2	0.496568	1	20	6.00001	14593.5	0.00826944	0.153373	19	7.60001	11008.2	3084.49	0.2802	7739	9189	8819	8110	12818	10121	23463	11972	8243	11178	10255	9579	9536	8226	9122
204	514372	0.00211966	0.0435822	18	9	2632.03	0.499812	1	20	6	135159	0.00831656	0.153373	19	7.6	54653.5	60527.3	1.10747	9035	11258	13754	15419	16225	259092	248814	16504	13765	13773	15116	15633	13157	12739	13012
212	509927	0.00590343	0.0710942	18	9	524.32	0.695382	1	20	6.00001	3874.5	0.026665	0.280983	19	7.60001	2318.67	1291.34	0.55693	978	999	1388	1187	1852	3859	8063	1724	1714	2009	1424	1736	1386	1433	2201
217	480021	0.00940748	0.0967135	18	6	325.269	0.308746	1	20	6	2030.75	0.0198713	0.231929	19	6.01667	1259.58	813.243	0.645646	797	613	763	764	2816	2245	2030	1032	920	721	611	999	1112	1206	1242
218	475891	0.00940748	0.0967135	18	6	31949.6	0.236606	1	20	6.00001	97958.2	0.0158206	0.215109	19	6.01667	50341.7	46929.4	0.932218	30332	8311	39234	44126	89557	103805	158897	39574	10028	23216	29940	9573	10828	59176	39512
222	474043	0.0473038	0.233199	24	21	3835.7	0.293236	1	25.7321	17.9999	22338.2	0.0732113	0.478427	24.866	19.576	10795.8	7512.29	0.695851	7667	7318	8646	13751	5913	1419	1833	9065	7683	4307	9530	6609	25952	33342	7721
226	471785	0.0326491	0.1952	18	9	1198.19	0.461004	1	24.0816	12	5269	0.0782113	0.49573	21.0408	10.5026	4516.03	895.897	0.198382	3444	3905	3654	2671	6435	5650	2387	4909	5954	5298	4989	4835	4098	3986	4312
230	422770	0.0473038	0.233199	18	6	1899.29	0.887989	1	20	5.99998	9748.5	0.17516	0.743419	19	6.01666	4751.59	4811.66	1.01264	1148	1774	4672	4501	3089	27284	1991	6630	852	1037	1105	627	1031	4190	5292
237	418081	0.00359818	0.0551503	18	9	7446.19	0.558133	1	20	6.00001	27762.8	0.0144805	0.203452	19	7.6	20755.2	7772.31	0.374475	13987	13320	14654	9857	14942	29120	46427	20562	17682	25030	26777	14814	16017	16862	14262
268	390549	0.0473038	0.233199	18	6	1407.32	0.837986	1	20	6	13440.2	0.167594	0.733511	19	6.01667	10567.9	2956.26	0.279739	10676	8430	7725	8259	15300	19428	8892	10141	8096	9579	8369	7301	11940	11744	8921
286	381608	0.00940748	0.0967135	18	9	46700.9	0.444733	1	20	5.99999	226486	0.0270966	0.282006	19	7.59999	186631	45070.4	0.241494	148072	168856	107361	78535	196108	247338	255315	207181	200815	167236	170402	217560	212764	149999	173260
287	381214	0.0473038	0.233199	24	18	263.044	0.489693	1	22.2642	17.9999	1819.67	0.110381	0.601403	23.1321	18.0253	1453.07	309.076	0.212706	1545	1422	1356	1281	1161	471	624	1962	1512	1649	1404	1795	2132	1549	1778
309	369124	0.00211966	0.0435822	18	6	1242.03	0.785203	1	20	6.00001	5806.75	0.0123135	0.179969	19	6.01667	4599.33	1239.7	0.26954	4685	4241	4936	1448	5781	4833	6695	5918	4194	3226	4027	2729	4375	5182	5161
313	360147	0.00940748	0.0967135	18	0	1709.78	0.328429	1	25.8934	17.9999	2591.33	0.0209471	0.238627	21.9467	18.6015	2620.51	1558.46	0.594715	5067	6586	4774	2585	1214	865	860	2208	1631	1938	3262	1212	1539	2654	3581
325	354263	1.15e-05	0.00873349	18	9	4680.69	0.497359	1	20	6	180312	7.5e-05	0.0298656	19	7.6	71950.6	81815	1.1371	12683	15904	15235	12571	21721	335622	343597	20308	16758	17675	22122	17464	16129	16355	16004
327	351222	0.0326491	0.1952	18	9	791.96	0.442974	1	20	5.99998	5143	0.0757294	0.487327	19	7.59999	2886.54	1853.69	0.642182	1509	1673	1314	1177	1879	6546	9492	2655	2603	2122	2478	801	2069	1301	1621
336	345139	0.00940748	0.0967135	18	6	784.181	0.859109	1	20	6	4055.25	0.0470223	0.377522	19	6.01667	1939.41	2053.25	1.0587	663	691	1338	1973	1059	11235	2367	1560	332	327	639	338	379	2154	1454
364	232320	0.0473038	0.233199	18	0	9309.41	0.670243	1	20	12	41729.2	0.141128	0.687694	19	15.2	37886.9	12478	0.329349	37372	50651	56442	48643	28854	20780	21375	38544	44182	43214	35540	43981	45484	31253	34724
374	228318	0.0473038	0.233199	18	15	3739.18	0.823028	1	20	12	26276.5	0.165304	0.733511	19	13.6167	20152.4	7208.86	0.357717	18094	26971	18533	15826	17083	8878	12964	24737	27851	28723	19044	29488	25075	8927	18103
394	223227	0.0326491	0.1952	18	9	756.427	0.437581	1	20	5.99999	5226.75	0.0749825	0.486232	19	7.6	2792.02	1876.13	0.671964	591	1315	1906	864	2613	6348	9732	2214	1648	1657	2096	1141	1829	1562	2257
438	204696	0.022073	0.159039	18	6	860.549	0.272888	1	20	5.99998	4182.25	0.036816	0.330169	19	6.01666	2698.18	1590.92	0.589628	1818	1297	1417	1969	4735	3389	5967	2638	2078	2176	1636	2197	2414	2536	2205
443	187819	0.0473038	0.233199	18	15	1089.3	0.991333	1	20	12	6279	0.190383	0.772669	19	13.6167	4600.93	2787.05	0.605758	4914	5852	5518	6604	4432	349	387	6226	6042	5147	6450	7477	5132	2606	1109
452	170766	0.022073	0.159039	18	15	6075.11	0.877416	1	20	12	31906.2	0.095755	0.545415	19	13.6167	28771.9	7367.56	0.256068	33413	32548	31933	34464	19338	21254	17501	31584	35577	32936	25202	33910	32553	22036	25297
457	170498	0.00590343	0.0710942	18	15	1080.28	0.185273	1	20	12	5092.5	0.00855105	0.153373	19	13.6167	4358.19	1616.06	0.370809	6019	4744	4428	4769	3949	660	2518	3340	5434	5006	4897	5033	5115	4301	4714
460	170491	0.0473038	0.233199	18	9	887.419	0.396267	1	27.6254	6	4826	0.0932904	0.538656	22.8127	8.18054	4206.67	786.58	0.186984	4082	3432	2824	1161	4740	4324	4909	5331	4852	4093	4695	5172	5146	3635	4738
464	168793	0.00590343	0.0710942	18	12	205.768	0.183121	1	23.2676	12	1860.5	0.00846436	0.153373	20.6338	12.1988	1586.01	473.508	0.298553	1068	1442	1218	1416	1562	1877	2379	1581	1400	1879	2442	1721	1199	851	1188
468	161387	0.022073	0.159039	18	15	1233.55	0.271516	1	20	12	4361.25	0.0366611	0.330169	19	13.6167	3172.26	1605.24	0.506025	4075	3063	2649	2865	1070	913	1310	3930	4822	4514	3568	4541	4465	2432	2924
472	146259	0.022073	0.159039	18	9	312.718	0.439447	1	20	5.99999	2342.5	0.0546652	0.411454	19	7.6	1304.4	790.721	0.606194	693	733	587	533	1421	4234	2848	867	447	974	746	1024	1225	734	769
473	146231	0.0473038	0.233199	18	6	731.856	0.514581	1	20	6	8962.5	0.114785	0.612427	19	6.01667	4412.42	4586.12	1.03937	2554	1975	2153	2238	4544	14845	15645	816	1371	1810	2511	1871	2619	2430	3037
474	135325	0.0145863	0.130811	24	0	879.641	0.174191	1	25.4154	6.63e-05	3284.24	0.0177228	0.22753	24.7077	3.22e-05	1947.21	1219.4	0.626228	3999	2277	2215	4646	1031	1025	1573	1889	1052	1142	237	1866	1770	2610	1623
482	133467	0.00590343	0.0710942	18	0	3435.66	0.886961	1	20	12	10104.5	0.0327371	0.3209	19	15.2	8774.73	4765.51	0.543095	14657	12872	12422	12935	6874	1451	1333	9976	10191	9808	8608	11811	11356	2143	10048
521	124996	0.0473038	0.233199	18	9	1406.26	0.535941	1	20	6	27430.5	0.118518	0.620564	19	7.6	11541.3	12208.9	1.05784	2070	3572	2979	2398	4984	59162	42665	2911	5036	4018	4134	2930	2831	3699	3002
539	118966	0.0326491	0.1952	18	0	590.434	0.896854	1	20	12	1342.25	0.132669	0.665712	19	15.2	1296.43	637.324	0.491598	2661	2316	1747	1033	821	368	519	1421	1688	1902	862	917	1882	992	968
541	118854	0.00940748	0.0967135	18	9	2204.58	0.956201	1	20	6	49977.5	0.0513733	0.393706	19	7.6	20874.1	22281.4	1.06742	2192	6527	5753	4054	8117	10044	173495	8254	5498	8965	7231	6218	5555	6553	5877
569	110425	0.00211966	0.0435822	18	3	1139.5	0.242896	1	20	7.22e-05	6571.49	0.00441315	0.116506	19	1.58337	5247.21	2254.94	0.429741	7194	5596	6861	6635	6205	3971	5475	4423	2352	5541	5224	997	8373	6326	8173
575	110265	0.000165168	0.019891	18	9	2065.11	0.245626	1	20	6	11660.2	0.000450829	0.0526287	19	7.6	8219.59	3595.73	0.437459	6031	7066	1038	6401	9469	12699	15986	8487	7867	8586	8348	7443	7520	1092	7389
584	110013	0.00940748	0.0967135	18	6	1864.99	0.393779	1	20	6	9633.25	0.0244429	0.260827	19	6.01666	5906.61	3588.04	0.607462	5609	3723	4613	4792	17683	7472	8756	4622	3247	2895	4014	3016	4756	4413	4476
586	109997	0.022073	0.159039	18	6	7130.46	0.395722	1	20	6	37913.2	0.0501415	0.391041	19	6.01667	20616.4	18053	0.875662	10720	10659	10410	7756	21947	54723	58709	16274	10297	13679	5022	17623	21109	13602	14014
598	105406	0.00211966	0.0435822	18	9	1280.92	0.639779	1	20	6	38916.2	0.0103107	0.173368	19	7.6	15231.7	17996.7	1.18153	2209	2049	2174	3159	3572	48340	99475	4278	3923	3035	4346	3592	3046	3356	2523
608	102963	0.0473038	0.233199	18	9	710.289	0.612377	1	25.4154	5.99999	2513	0.131559	0.664099	21.7077	7.98927	2065.34	534.724	0.258904	1326	1903	1106	975	1779	2790	3316	2167	2670	2292	1427	2822	2591	1426	2035
612	102246	0.000654457	0.0306504	24	9	24707.9	0.256466	1	20	5.99999	189595	0.00162684	0.0788249	22	7.42499	95852.7	70151.7	0.73187	38767	68399	55574	58280	105565	269674	307910	75231	74736	63521	71534	76037	65822	32471	49704
613	100841	0.0326491	0.1952	18	0	1495.35	0.147303	1	20	18	5640.67	0.0304776	0.302266	19	18.05	4734.27	1357.47	0.286733	7620	5439	5138	6538	1923	4423	2162	2745	5227	4254	6590	5395	5028	5879	6015
615	100326	0.00211966	0.0435822	18	0	2565.38	0.148407	1	25.2599	6.63e-05	5903.48	0.00285137	0.0941226	21.63	2.84e-05	3092.49	1923.61	0.622028	4796	4979	7835	6004	1946	256	287	4746	1517	1152	2409	2037	2839	4264	3303
624	92727	0.000165168	0.019891	18	9	179.959	0.50559	1	20	6	4179	0.00086769	0.0731463	19	7.6	1991.59	1665.37	0.8362	670	820	772	843	1092	6156	8431	1037	860	984	967	919	835	981	861
631	84566	0.00359818	0.0551503	18	9	289.914	0.406834	1	20	6	1025	0.011018	0.173368	19	7.6	664.968	335.519	0.504564	261	357	257	377	1537	871	1286	406	397	748	661	520	424	509	629
633	84185	0.0326491	0.1952	18	6	156.271	0.536641	1	20	6	5268.25	0.0883816	0.532183	19	6.01667	2115.47	3214.25	1.5194	487	675	646	189	738	9301	10368	666	636	519	528	562	745	852	778
672	51214	0.00590343	0.0710942	18	9	4449.47	0.494142	1	20	6	129326	0.0199449	0.231929	19	7.6	50572.5	59605.9	1.17862	10051	8178	8367	7374	13564	239782	249949	14007	8658	13222	17592	8378	9154	11192	8630
676	46292	0.000339216	0.0238299	18	9	1317.69	0.55011	1	20	6	128691	0.0017889	0.0788249	19	7.6	44828.5	62650.9	1.39757	1026	1351	1344	1096	4148	211838	296783	1994	2685	2447	2267	2418	1652	2062	2160
683	42446	0.00590343	0.0710942	18	9	494.621	0.497686	1	20	5.99999	5138.25	0.0200669	0.231929	19	7.59999	2305.87	2282.1	0.989692	777	510	626	348	952	8840	9771	990	972	1332	1499	708	948	550	769
687	34097	0.0473038	0.233199	18	15	3435.48	0.238206	1	20	12	14254.5	0.061814	0.432834	19	13.6167	9933.54	5860.94	0.590015	9156	11742	9751	9502	7562	394	566	11868	14943	13762	11712	16601	10354	10017	9456
688	34089	0.00590343	0.0710942	18	9	2892.42	0.42075	1	20	6	11309	0.017382	0.22753	19	7.6	6810.64	3805.27	0.558725	1295	4077	4019	2791	17315	14368	8148	5405	7760	6716	5261	979	5028	4750	5917
692	33468	0.0145863	0.130811	18	9	720.719	0.485476	1	20	6	3198.5	0.0421358	0.362454	19	7.6	2014.46	1100.37	0.546237	1184	1018	1081	906	1468	4468	5312	1546	1158	2101	2460	1260	1004	1242	1600
694	32247	0.022073	0.159039	18	9	659.024	0.447426	1	20	5.99998	5143	0.0554801	0.413018	19	7.59999	2986.12	1790.53	0.599616	1509	1673	1900	1398	1879	6546	9492	2655	2718	2122	2169	1677	2069	1362	1703
701	31222	0.022073	0.159039	18	9	69702.9	0.511792	1	20	5.99998	454376	0.061943	0.432834	19	7.59999	285772	126776	0.443626	184603	172523	129967	135764	296602	661925	628500	230479	222412	136493	196122	243918	223773	215987	329976
705	20330	0.00359818	0.0551503	18	6	1246.28	0.401812	1	20	6.00001	7221.75	0.0109	0.173368	19	6.01667	4444.87	2749.05	0.618477	2646	3177	2738	4308	3332	9416	11228	4911	2481	3098	1857	2538	3899	4852	2735
708	18619	0.00590343	0.0710942	18	6	4487.65	0.448336	1	20	6	31216.5	0.0183535	0.22753	19	6.01667	15563.1	15686.8	1.00794	6264	5656	6540	13868	11952	51706	49414	11794	5925	3502	5673	6877	7018	17081	10450
725	17297	0.00359818	0.0551503	18	6	428.86	0.282162	1	20	6	2057	0.00801312	0.153373	19	6.01667	1578.77	490.28	0.310546	1547	1111	1297	1212	2432	2072	1712	2012	1258	1152	1357	1123	1436	1446	1898
744	11481	0.000339216	0.0238299	18	9	1326.53	0.549731	1	20	6	128727	0.0017878	0.0788249	19	7.6	44870.9	62684.6	1.397	1026	1351	1344	1096	4294	211838	296783	1994	2685	2447	2684	2418	1652	2062	2160
750	5121	0.00359818	0.0551503	24	6	2583.06	0.0700362	1	20.7018	6	11586.2	0.00234012	0.089669	22.3509	6.03284	8623.94	2103.3	0.24389	9094	8056	8938	10944	8711	12203	13669	11762	8272	5534	6937	5430	5360	7487	7275
752	4983	0.0473038	0.233199	24	9	2158.44	0.402114	1	20	6	35144.5	0.0943883	0.541288	22	7.425	19045.1	11246.1	0.590498	9785	13698	12168	16433	14851	50425	59840	15462	11077	15308	13443	14435	12002	10408	12403
765	4550	0.0273611	0.1952	24	9	114.905	0.247021	1	21.2339	6.00001	424.75	0.0405317	0.355919	22.617	7.43609	295.857	143.651	0.485541	258	235	160	113	323	388	651	337	317	375	475	211	211	161	229
772	4263	0.0326491	0.1952	18	6	2833.02	0.827281	1	20	6	13316	0.124558	0.648163	19	6.01667	7187.53	5975.88	0.831423	1718	4117	3385	10125	8692	32569	5304	6699	2616	3023	1841	3670	3452	7876	5211
779	3090	0.0473038	0.233199	18	9	36534.6	0.530522	1	20	6.00002	124183	0.117575	0.620564	19	7.60001	97333.9	33720.5	0.346442	86686	68290	58387	35399	87180	158272	159420	91859	74776	130021	153929	59760	68887	91925	61396
784	2806	0.022073	0.159039	18	0	5159.76	0.260608	1	20	17.9999	22902.7	0.0354241	0.328159	19	18.05	19258.6	5715.3	0.296766	25211	24684	28123	24024	15601	5105	2720	21402	26119	21213	17032	23092	24750	19865	24093
787	2661	0.0473038	0.233199	24	9	2791.66	0.166396	1	20	6	15516.2	0.0460034	0.372893	22	7.425	8687.24	4939.47	0.568589	4267	10458	3805	6232	14184	22022	18225	7634	8229	6795	3951	7553	2887	8637	3700
792	2472	0.00359818	0.0551503	18	6	1339.26	0.289313	1	20	6	6638.25	0.00819015	0.153373	19	6.01667	3022.13	3618.89	1.19746	2149	1475	1217	598	3221	9711	11274	2347	1205	1005	769	520	1309	2898	1083
793	2466	0.00590343	0.0710942	24	9	7467.93	0.476754	1	20	6	199955	0.0193439	0.231929	22	7.425	64029.7	93900.6	1.46652	18893	14748	4300	11562	13822	382959	383736	19304	16117	15449	12770	20090	7532	4291	1992
794	2438	0.0145863	0.130811	18	9	346.836	0.394137	1	20	6	1386.25	0.0354065	0.328159	19	7.6	990.094	359.679	0.363277	697	709	671	610	1200	1406	2057	882	1131	406	1240	769	829	767	690
807	2028	0.0473038	0.233199	18	15	335.876	0.83192	1	20	12	3532	0.166667	0.733511	19	13.6167	2926.52	984.86	0.33653	3417	3354	2997	2973	3084	698	1391	3357	3580	3314	3581	3653	3243	1898	3086

### Sheet: unique cycling AS in AM
CycID	annotation	JTK_pvalue	JTK_BH.Q	JTK_period	JTK_adjphase	JTK_amplitude	LS_pvalue	LS_BH.Q	LS_period	LS_adjphase	LS_amplitude	meta2d_pvalue	meta2d_BH.Q	meta2d_period	meta2d_phase	meta2d_Base	meta2d_AMP	meta2d_rAMP	X0	X0.1	X0.2	X0.3	X6	X6.1	X6.2	X6.3	X12	X12.1	X12.2	X12.3	X18	X18.1	X18.2	X18.3
3	xylitol	0.105571	0.301682	18	15	22798.5	0.984431	1	20	12	107446	0.339225	0.890861	19	13.6167	95721.6	24129.2	0.252077	122341	129227	88181	97213	68328	79739	76209	76274	121530	87821	108361	112071	54020	86846	135086	84560
4	xanthine	0.235786	0.54757	18	12	336.229	0.998025	1	20	12	2988.5	0.575784	1	19	12.0333	2653.34	401.304	0.151245	2787	3902	1607	2119	2219	2811	2751	2360	3110	2782	3238	2824	1830	2315	2651	2389
10	tyrosine	1	1	24	18	66819.8	1	1	28	17.9999	3.23755e+06	1	1	26	18.1071	3.17366e+06	10215.1	0.00321871	3210824	3276418	3221026	2736916	2883303	3713924	3192699	2771164	2833946	3548206	3488266	2943011	3429906	2863129	2938999	3718173
12	tryptamine	1	1	24	0	211.071	0.999995	1	20	5.99998	2214.75	1	1	22	3.29999	2110.64	408.158	0.193381	1976	2337	1617	2405	1983	3311	1912	1653	1738	1726	2131	1777	3093	2563	1402	2181
16	threonine	1	1	18	0	73872.9	0.970157	1	25.5652	17.9999	912874	0.99955	1	21.7826	18.5596	900811	52089.6	0.0578252	1010377	1008859	918471	945408	790030	994650	881254	798260	838850	984320	763190	907583	1015355	834850	789703	1011590
17	threonic acid	1	1	18	6	446.184	0.936994	1	20	6	3460.5	0.997972	1	19	6.01667	2808.32	670.047	0.238593	1934	2902	2555	2500	4753	1282	3316	4491	2612	2273	2880	2240	2789	2069	1869	3169
21	tagatose	0.301037	0.645736	18	6	9542.76	0.184051	1	20	6	45684.5	0.215699	0.635785	19	6.01667	33552.5	12598.6	0.375489	21709	26557	32458	26520	33142	55527	41707	52362	29756	24245	33889	22748	32392	24637	19930	34834
22	sucrose	0.105571	0.301682	18	6	712.587	0.129959	1	20	6.00001	2041.25	0.072563	0.289114	19	6.01667	1237.44	785.527	0.6348	1284	1019	781	673	2312	2360	2419	1074	369	827	1137	458	1405	942	467	749
31	serine	1	1	18	3	202578	0.999949	1	22.1053	6.63e-05	4.29074e+06	1	1	20.0526	1.67108	4.09283e+06	178799	0.043686	3854797	4890763	3812610	4604804	4253120	5166258	3603321	3636910	3993618	3812247	3799080	3963339	5147391	3730226	3837686	3719851
32	sedoheptulose 7-phosphate	0.235786	0.54757	24	6	874.691	0.31534	1	20	6.00001	5963.75	0.267591	0.746952	22	6.05	4587.64	1247.56	0.27194	4296	6410	3134	3296	5379	7240	5261	5975	5118	2811	4250	3956	3159	3352	4448	4079
38	pyruvic acid	0.587657	1	24	18	8324.94	0.800954	1	28	17.9999	49010.7	0.825378	1	26	18.1071	39750.8	1694.88	0.0426377	38035	38171	11004	36249	34330	52582	16329	35893	55245	35517	47164	38009	43035	59277	30526	63205
39	putrescine	0.719948	1	18	0	1329.01	0.933654	1	25.5652	6.63e-05	12565.5	0.93919	1	21.7826	2.83e-05	11017.1	1039.46	0.0943489	13242	12622	13359	11039	9562	12433	10588	10504	4872	10462	12808	11967	11782	9738	11362	11402
41	pseudo-uridine	1	1	24	18	1919.62	0.993566	1	28	17.9999	13364.2	0.999979	1	26	18.1071	11660.6	158.694	0.0136095	9882	6235	10426	12936	10624	13834	10091	8610	5268	15893	18864	10314	18209	11102	10725	13421
47	phosphate	0.0579045	0.192179	24	6	82483.7	0.573495	1	21.5648	6.00002	1.06054e+06	0.14628	0.482848	22.7824	6.0172	978061	48361.4	0.0494462	900260	1028057	1028525	1096315	1101092	1097730	1054299	989050	1049469	903506	711202	985364	847215	977862	1003639	845511
63	N-acetyl-leucine	1	1	24	12	393.151	0.999999	1	20	6.00001	7259.5	1	1	22	8.8	6742.79	179.829	0.0266699	5967	7279	7050	6074	7326	7346	7281	7085	8150	7570	7094	2967	6497	7001	8494	4436
68	montanic acid	1	1	24	6	147.432	1	1	22.3291	6	1263.5	1	1	23.1646	6.00781	1158.18	65.2713	0.0563566	1363	272	1334	1850	1229	1275	941	1609	1475	822	1287	762	563	1239	2195	287
70	methyl O-D-galactopyranoside	0.0787266	0.238729	18	9	1487.58	0.951956	1	20	6.00001	8153	0.269126	0.748756	19	7.6	6413.15	1559.29	0.24314	4356	378	5420	5595	6652	9743	8695	7522	5493	6126	6659	4411	7623	5523	5888	7622
78	malonic acid	1	1	24	0	14.4957	0.999977	1	20	6	182.25	1	1	22	3.3	178.786	28.5453	0.159662	162	192	166	170	156	242	189	142	139	143	190	171	163	221	183	234
85	lignoceric acid	0.0787266	0.238729	18	0	526.971	0.681984	1	27.4766	6.63e-05	1966.25	0.210709	0.632126	22.7383	2.74e-05	1326.43	345.821	0.260716	1930	1729	1272	2934	959	2238	708	653	745	1061	1014	1367	1390	956	1022	1503
86	levoglucosan	1	1	18	3	350.018	0.999831	1	20	6.00001	2156	1	1	19	4.43334	1978.53	513.892	0.259734	1669	3042	1903	1196	1168	3496	2755	1205	1219	1519	1980	1008	3876	1253	2209	2049
99	inosine	1	1	18	6	18071.7	0.972823	1	20	6.00001	320614	0.999627	1	19	6.01667	294081	25572.4	0.0869571	293618	283625	332219	234770	273366	400883	318985	289220	263575	263692	339428	252637	290565	239763	292185	287183
101	hypoxanthine	1	1	24	9	453.609	1	1	28	12	7634.25	1	1	26	10.4464	7286.46	86.7181	0.0119013	9865	11772	5194	5164	1813	7038	9794	9160	9736	5966	8389	6446	5114	6624	7929	6697
103	histidine	0.139706	0.375071	18	0	102608	0.574265	1	23.3952	17.9999	1.13627e+06	0.282635	0.768585	20.6976	18.311	1.03302e+06	135421	0.131092	1347683	986694	1279674	1036437	813685	886102	919991	1056942	1111447	961255	906805	989834	854083	1239671	1155255	1296086
116	glucuronic acid	0.0579045	0.192179	18	3	325.799	0.845948	1	25.1282	6.63e-05	4205	0.196733	0.600892	21.5641	1.79704	4108.87	718.744	0.174925	4096	4139	4672	3913	3852	4638	3718	3974	3527	3651	4058	3238	5297	3792	4093	5740
119	gluconic acid lactone	0.380147	0.777826	18	6	599.096	1	1	20	6.00001	4269	0.747825	1	19	6.01667	3856.34	536.613	0.139151	2826	2824	4199	3012	4065	5039	4355	3617	4040	4010	3417	2328	4734	3368	3494	5333
120	gluconic acid	1	1	18	12	1807.9	0.943052	1	20	12	27165.5	0.998347	1	19	12.0333	23223.2	3430.67	0.147726	18875	25435	23793	22454	22906	24237	22665	3395	35301	24250	21579	27532	31076	18529	18311	24748
128	ethanol phosphate	0.139706	0.375071	18	3	14127.8	0.569981	1	21.1511	4.12e-05	64142	0.281123	0.766947	19.5755	1.63131	51215.2	14825.6	0.289476	63097	48836	80408	64227	59569	72350	27816	45947	24711	43724	49647	32628	72762	64977	35926	66416
129	erythrose	0.340592	0.726884	18	9	63.9932	0.739829	1	20	6	649	0.599311	1	19	7.6	523.391	83.0648	0.158705	324	614	364	491	705	777	614	500	454	404	513	396	680	352	374	551
147	caproic acid	1	1	18	6	1007.63	0.99995	1	28	6.00002	5100.75	1	1	23	6.29763	4695.94	103.358	0.02201	3496	2078	5456	2506	3705	5214	5618	5866	2454	6060	4991	1265	2385	10655	9833	3496
150	butylamine	0.873774	1	18	3	2181.6	0.980953	1	28	6.00001	39801.2	0.98927	1	23	4.38095	42272	211.201	0.00499625	25521	56739	42636	27161	56379	22663	41029	39134	45781	37570	33277	34041	65875	49060	65069	34369
153	beta-glycerolphosphate	0.380147	0.777826	18	9	131.875	0.734778	1	20	6	1559.25	0.635569	1	19	7.6	1218.15	288.504	0.236838	639	1038	1029	962	2083	2100	912	1142	1133	934	1220	1048	1057	1077	965	1244
160	aspartic acid	0.873774	1	18	3	132864	0.786054	1	21.253	6.63e-05	1.0428e+06	0.944852	1	19.6265	1.63557	927492	112436	0.121226	993856	1130801	910272	1136274	989299	1131074	971202	780985	655467	919219	803679	837155	1149940	776905	732344	1171803
161	asparagine	0.0787266	0.238729	18	0	63205.1	0.88155	1	24.0327	17.9999	505048	0.254554	0.719308	21.0163	18.3786	464430	47713.4	0.102735	530337	527810	507257	462266	391702	591130	361573	389169	403277	496734	439688	409157	483933	447167	462510	626583
173	9-hydroxydec-2-enoic acid	0.475047	0.899921	18	6	403.051	0.979991	1	20	6	7936.25	0.821473	1	19	6.01667	5336.43	2825.76	0.529524	3230	2618	4164	3239	13524	3751	12080	2390	2364	3197	3749	3540	9514	2732	5598	4214
175	5-hydroxymethyl-2-furoic acid	0.0579045	0.192179	18	9	186.146	0.429271	1	20	5.99999	1417.75	0.116693	0.406497	19	7.59999	1084.02	251.251	0.231778	640	960	837	885	1312	1775	1484	1100	898	1026	910	798	1423	657	856	993
183	3,6-anhydro-D-galactose	0.0787266	0.238729	18	6	1437.19	0.870746	1	20	5.99998	9178	0.252279	0.716066	19	6.01666	7188.19	2266.84	0.315356	5996	5773	3457	6110	8769	12372	5135	10436	5983	5478	6735	5538	7372	6629	6619	8214
184	2-picolinic acid	1	1	24	18	67.1751	1	1	28	17.9999	2070.5	1	1	26	18.1071	1929.74	51.6005	0.0267396	1643	1800	2598	1400	2287	2189	1629	1446	1840	1584	2329	1805	1528	2521	3180	1053
185	2-hydroxyglutaric acid	0.235786	0.54757	18	6	21597.3	0.999961	1	20	6.00002	121402	0.576444	1	19	6.01667	102662	23386.5	0.227802	83922	91550	77625	55895	110896	159841	102475	112394	72703	82195	118100	70074	161832	114467	78903	104371
188	2-aminobutyric acid	0.873774	1	18	9	1555.63	0.939554	1	20	6	27378	0.982919	1	19	7.6	14543.4	9451.6	0.649892	8240	6243	9527	3367	78481	9212	8165	13654	10440	9700	3798	7507	5046	10540	9991	9055
198	517285	0.235786	0.54757	18	3	828.906	0.986928	1	20	6.00001	8169.25	0.571984	1	19	4.43334	7840.67	1257.07	0.160327	6421	7675	6688	9640	7651	9216	7670	8140	6934	6527	5804	6844	7704	9692	11650	6927
204	514372	0.475047	0.899921	18	6	1647.56	0.995005	1	20	6	13147.8	0.826872	1	19	6.01667	11396.5	1643.29	0.144192	7369	11328	10073	13951	19146	16257	11040	6148	9834	5504	8455	9459	14179	12742	16375	7298
212	509927	0.139706	0.375071	24	18	169.175	0.983762	1	24.5682	17.9999	1303	0.410195	1	24.2841	18.0024	1104.31	200.817	0.181848	964	1164	1247	1053	835	1117	1021	703	1087	186	1323	1728	1176	1292	1530	1214
217	480021	0.587657	1	18	6	335.345	0.540309	1	20	6	1487.5	0.68178	1	19	6.01667	1095.38	351.315	0.320723	848	1257	1030	1060	1690	2077	439	1744	754	617	919	717	586	1238	898	971
218	475891	0.719948	1	18	6	13358.8	0.998578	1	20	6	64043.2	0.956169	1	19	6.01667	52557.4	10883.9	0.207086	27291	69380	20171	76659	79758	76411	59116	40888	14920	33198	39597	63800	79820	32227	78774	27806
222	474043	0.105571	0.301682	24	0	6355.48	0.315589	1	21.7778	5.59e-05	22252.5	0.146651	0.482848	22.8889	2.94e-05	15348.7	7844.72	0.511099	29344	16082	28057	15527	14302	21551	8049	19662	6147	3304	8341	10255	17954	5195	20117	26782
226	471785	0.301037	0.645736	24	6	691.904	0.639641	1	28	6.62e-05	6621.75	0.509766	1	26	3.25003	5954.11	212.487	0.0356875	6654	7311	7206	5316	6048	7402	5307	6370	6191	5023	6355	5016	5661	4817	4402	6242
230	422770	1	1	24	6	281.075	0.999875	1	20	6	2036.75	1	1	22	6.05	1410.64	577.63	0.40948	1514	1690	1308	475	283	5306	2196	362	374	547	3381	380	1159	421	1820	781
237	418081	1	1	24	0	2441.29	0.925137	1	24.8451	17.9999	15795.7	0.997125	1	24.4225	21.0582	11546.3	3152.88	0.273064	11334	7458	17746	9655	2097	7867	8691	12231	14894	11765	8319	8519	3739	18792	28523	12129
268	390549	1	1	18	6	1789.69	0.993982	1	20	5.99999	8221	0.999982	1	19	6.01666	6408.24	2011.38	0.313874	7225	3927	3675	4868	3702	13177	9373	6632	4438	5068	8123	3841	5270	2944	7679	8690
286	381608	1	1	18	6	14688.4	1	1	28	6	134193	1	1	23	6.29762	124227	7760.08	0.062467	119494	79924	163468	78572	90284	132408	160295	153785	118221	119752	126171	99466	118232	115443	129125	178714
287	381214	0.105571	0.301682	24	9	374.767	0.49891	1	23.1496	5.99998	2047.5	0.207716	0.625374	23.5748	7.47537	1601.67	439.891	0.274646	1047	1773	1424	1429	1573	2224	1879	2514	2130	1472	2210	1012	1345	1500	1532	435
309	369124	0.587657	1	18	6	1941.72	0.960369	1	20	6.00001	8153	0.887214	1	19	6.01667	6551.89	1851.7	0.282621	2725	8770	5420	3012	6652	9743	8695	7522	5493	6126	6659	4362	7623	5523	5293	7622
313	360147	1	1	24	0	2437.04	0.846665	1	24.0327	17.9999	10649.2	0.987592	1	24.0163	21.002	6525.12	4701.46	0.720517	20105	1589	12461	2000	1591	2127	2542	3697	3222	5685	5274	1455	1690	22760	4078	14069
325	354263	1	1	18	3	828.729	0.999997	1	20	6	13089.5	1	1	19	4.43333	12647.8	2212.62	0.174941	12293	11522	11116	12283	12309	18415	10977	10657	10286	10958	9362	11332	10215	16278	24628	9263
327	351222	1	1	18	9	126.749	0.999778	1	28	17.9999	1483.25	1	1	23	13.1428	1364.91	20.6474	0.0151273	903	1031	1267	1554	1432	1350	1565	1119	1795	1425	1178	1280	864	2012	1932	1125
336	345139	1	1	18	3	138.593	0.999999	1	20	6	803.25	1	1	19	4.43333	629.608	247.534	0.393156	658	1117	425	225	216	2028	800	169	203	320	996	204	1310	167	713	470
364	232320	1	1	18	12	3206.38	0.999988	1	20	12	43777	1	1	19	12.0333	40501.8	3890.91	0.0960674	42314	40279	43173	35595	35661	46576	43415	30210	28860	42940	55294	48014	41538	29816	37601	39389
374	228318	0.475047	0.899921	18	12	2278.12	0.591953	1	20	12	12354.8	0.637963	1	19	12.0333	10092.7	2543.11	0.251974	10203	6651	10495	6388	8744	10030	14327	7158	13462	8912	13824	13221	6225	7689	10580	8768
394	223227	1	1	24	12	263.751	0.99841	1	22.9091	5.99999	2235.5	0.999999	1	23.4545	8.93506	1977.82	246.745	0.124756	1683	1600	2475	1495	1489	1829	2405	3219	1975	2408	2307	1557	1186	1507	1673	2737
438	204696	0.301037	0.645736	18	9	838.275	0.998621	1	28	5.99999	3690.5	0.66194	1	23	8.21428	3210.39	354.622	0.110461	2430	2484	2569	1976	4154	5094	1327	4187	3223	2900	4122	2323	3907	3608	3159	3645
443	187819	1	1	24	6	1772.36	0.940292	1	26.9725	6.01e-05	17005.5	0.998181	1	25.4862	3.18581	14738.1	801.06	0.0543528	14433	24930	12145	16514	18144	15424	11925	16308	15022	9214	13120	14849	12237	16929	12919	11816
452	170766	0.0579045	0.192179	18	9	3819.44	0.195985	1	24.1644	12	19779.8	0.0621742	0.262951	21.0822	10.5052	17540	3541.92	0.201934	12622	16580	14334	12542	19705	24035	20871	14130	16681	21657	21534	19247	16938	12288	13558	17021
457	170498	0.475047	0.899921	18	9	615.536	0.857781	1	27.8233	6.00001	4077.75	0.773307	1	22.9117	8.19833	3761.49	484.841	0.128896	3320	3324	2953	1924	4593	4580	3388	3750	3798	4572	4489	3427	5187	3212	2455	4828
460	170491	1	1	18	9	357.796	0.999672	1	28	17.9999	4184	1	1	23	13.1428	3560.35	165.391	0.0464534	3468	1772	5228	1146	3094	1801	4132	5181	4075	3858	3528	2999	3512	3770	3443	6011
464	168793	1	1	18	9	291.151	0.987756	1	20	6	2605.25	0.999925	1	19	7.6	2006.39	515.794	0.257075	1336	1683	1521	1308	4950	2634	1657	1180	2087	987	1651	2407	1807	2565	1209	1498
468	161387	0.139706	0.375071	18	9	537.401	0.300871	1	24.0327	6	2839	0.17525	0.54515	21.0163	7.87756	2485.65	510.01	0.205182	2080	2363	1674	1838	2853	3389	2490	2624	2352	3401	2877	2345	2491	1725	1530	2675
472	146259	0.301037	0.645736	24	3	131.168	0.908534	1	23.52	6.63e-05	1055.75	0.628083	1	23.76	1.48503	940.689	124.59	0.132445	1096	1177	1189	761	1029	1155	881	947	869	757	915	737	502	815	1232	998
473	146231	1	1	18	3	305.824	0.999991	1	20	5.99998	3829.25	1	1	19	4.43333	3255.97	800.6	0.245887	2538	2383	3667	3745	2674	7203	3897	1543	1838	1502	4130	3228	4100	2027	3721	3729
474	135325	1	1	18	12	898.026	0.995639	1	22.6735	12	3352.25	0.99999	1	20.3368	12.1606	2736.37	452.815	0.16548	1290	3647	1237	2389	1557	4063	1363	2027	3017	4674	4125	1593	5585	1704	1030	3801
482	133467	0.105571	0.301682	18	15	832.441	0.981907	1	20	12	11494	0.338621	0.890861	19	13.6167	9721.15	1938.74	0.199435	11481	9799	8893	10472	8557	10347	10331	8340	10621	11349	13214	10792	8611	4784	6390	11257
521	124996	0.475047	0.899921	18	3	149.376	0.997475	1	25.7143	6.63e-05	2867.5	0.82775	1	21.8571	1.82146	2788.35	602.917	0.216228	3140	2686	3652	1992	2661	4513	277	2459	2507	2575	2316	2451	2820	2563	5427	3030
539	118966	1	1	18	0	56.215	0.999898	1	20	17.9999	437.5	1	1	19	18.05	418.538	50.451	0.120541	317	584	616	459	290	422	511	248	386	263	598	428	497	455	225	573
541	118854	0.182589	0.455391	18	3	1438.61	0.983976	1	28	6.63e-05	4997.75	0.488085	1	23	1.91669	6716.27	7822.13	1.16465	5861	2746	6486	4898	3697	5884	5389	5015	692	2895	3008	4542	41200	5922	9335	1967
569	110425	0.0787266	0.238729	24	3	780.999	0.702048	1	28	6.63e-05	7983.24	0.215305	0.635785	26	1.62503	6102.93	884.403	0.144914	7698	5896	5511	12828	5504	6640	6498	5155	4049	4828	6272	5244	6370	5193	5285	4408
575	110265	0.475047	0.899921	18	3	343.3	1	1	28	6	6102.25	0.828644	1	23	4.38095	6318.49	35.8549	0.0056746	8377	6627	7568	1659	6174	6239	6799	5197	6146	5538	6193	5817	6904	8978	11969	919
584	110013	0.0579045	0.192179	24	15	694.379	0.23345	1	21.995	12	3492.25	0.0716951	0.287805	22.9975	13.4602	2518.01	1191.59	0.473229	1365	2040	2133	1333	1940	1833	3396	2072	3044	3152	4948	2825	2776	1728	2243	3153
586	109997	0.719948	1	24	6	1852.8	0.638173	1	20	6.00001	9821.5	0.816777	1	22	6.05	6602.41	2887.19	0.437294	4043	6398	5007	7843	9570	13711	12455	3550	2302	9286	2043	7127	7432	3134	3588	5284
598	105406	1	1	18	6	262.69	1	1	20	6	10313.2	1	1	19	6.01667	6804.8	4260.07	0.626039	1819	2691	2111	2542	33453	2901	2588	2311	2910	1996	2695	2699	31892	2972	3180	1857
608	102963	0.122638	0.349271	24	3	194.278	0.188379	1	20	6	1356.75	0.110149	0.390148	22	4.675	1224.72	167.918	0.137108	1293	1650	1233	1181	1235	1651	1436	1105	720	818	1009	908	1599	1219	1293	1163
612	102246	1	1	18	9	4622.89	0.99649	1	28	6.00001	74524.2	0.999994	1	23	8.21429	68707.3	4813.14	0.0700528	74612	65821	18858	59759	70406	95510	66810	65371	76835	59286	75265	62452	74261	63954	87958	78654
613	100841	0.301037	0.645736	18	6	2317.9	0.534976	1	20	6	7763.5	0.45513	1	19	6.01667	5293.06	2528.21	0.477646	3705	4456	4600	3279	3967	9799	8141	9147	2810	156	7218	5169	5258	3057	3727	5298
615	100326	1	1	24	18	2335.22	0.951066	1	22.2166	12	8224	0.998783	1	23.1083	14.9064	6369.6	2759.78	0.433274	4956	2515	5666	6813	644	2253	6334	8455	9776	8290	10593	4237	1433	15192	4845	9976
624	92727	0.235786	0.54757	18	3	95.4594	0.959228	1	20	6.63e-05	781.75	0.562369	1	19	1.58336	750.615	121.303	0.161605	580	892	741	914	847	889	703	671	703	580	592	687	938	757	1175	670
631	84566	0.475047	0.899921	18	6	227.865	0.843265	1	20	6	1473.5	0.767057	1	19	6.01667	1258.7	180.587	0.143471	1727	1147	1288	867	1200	1907	1467	1320	1472	751	1014	608	1141	987	1450	1443
633	84185	1	1	18	3	115.435	0.999999	1	20	6.00001	840.5	1	1	19	4.43334	751.79	120.363	0.160102	367	1285	535	886	838	1079	774	671	659	647	678	586	1410	357	370	861
672	51214	0.235786	0.54757	24	21	2292.79	0.79633	1	26.0177	6.63e-05	9436.99	0.501812	1	25.0088	23.4458	9404.3	2532.52	0.269294	6470	10068	9716	11494	12777	6644	5251	7840	9114	7835	6737	6297	11738	11111	17479	8245
676	46292	1	1	18	6	472.347	0.999974	1	20	6	2929	1	1	19	6.01667	2594.97	299.431	0.115389	1045	3329	2698	3017	3411	4133	984	3188	3486	1368	900	2644	3242	2764	2405	2325
683	42446	1	1	24	0	70.0036	0.982908	1	24.5682	17.9999	632.249	0.999853	1	24.2841	21.0379	547.125	85.8319	0.156878	715	428	505	672	351	470	536	560	538	487	417	528	333	806	910	480
687	34097	1	1	24	6	467.751	1	1	24.2975	6	9404.5	1	1	24.1488	6.00023	8747.35	516.546	0.0590517	8465	5703	12292	9443	7590	11783	9530	8715	3486	8782	12562	9361	6596	7515	9922	8253
688	34089	0.182589	0.455391	18	6	4612.99	0.609016	1	20	6	16775.8	0.355441	0.91075	19	6.01667	12690.6	3697.42	0.291352	16196	5001	16433	9782	13524	21073	12080	20426	13470	3783	7408	6254	9514	14324	11996	14616
692	33468	1	1	18	9	144.25	0.999998	1	28	6	1347.75	1	1	23	8.21429	1280.05	91.8388	0.071746	1047	790	1500	986	843	1789	1158	1601	2047	1332	999	937	676	1186	1865	1658
694	32247	0.0579045	0.192179	24	9	276.832	0.333834	1	24.9858	12	1502.75	0.0956101	0.354135	24.4929	10.4741	1291.42	308.964	0.239244	1000	1031	1267	1554	1432	1350	1565	1631	1840	1425	1178	1568	864	1047	1389	626
701	31222	0.873774	1	18	3	22866.1	0.999516	1	20	6	244807	0.991618	1	19	4.43333	239465	33368.5	0.139346	234497	210028	295169	215409	270202	375561	194845	138621	179681	237201	245213	135019	319360	234655	232283	306595
705	20330	0.719948	1	24	3	741.755	0.993328	1	20	6	3782.25	0.954911	1	22	4.675	3093.07	818.906	0.264755	5175	2703	2353	3733	3199	8079	2527	1324	1259	759	2123	3434	2627	1849	6109	1834
708	18619	0.105571	0.301682	18	6	9635.39	0.338281	1	20	5.99999	26638.2	0.154716	0.49902	19	6.01666	16100.9	10012.5	0.621859	5868	21471	5935	18536	34387	35670	21045	15451	6095	5518	7958	10568	26810	7783	6474	8632
725	17297	0.301037	0.645736	24	9	248.902	0.260864	1	20	6	2042.75	0.278331	0.766775	22	7.425	1479.79	404.835	0.273577	1458	757	1567	1199	2185	2003	2662	1321	908	1427	1511	1389	841	1437	1244	1224
744	11481	0.719948	1	18	6	295.924	0.814601	1	20	6	3350.5	0.89943	1	19	6.01667	2966.56	342.948	0.115605	2447	3345	3153	2717	3075	4133	2640	3554	3256	2058	2259	2721	3368	2764	2705	2605
750	5121	1	1	18	15	525.38	1	1	20	12	7094	1	1	19	13.6167	6654.27	705.475	0.106018	5107	9809	3541	8885	6109	8034	7857	2181	5773	7151	7587	7865	9505	6000	4803	6152
752	4983	1	1	24	6	1106.98	0.999994	1	26.6465	5.71e-05	13633.5	1	1	25.3233	3.16543	12220.6	498.23	0.0407696	7321	21617	9518	16078	17330	11769	11259	10079	11246	9592	10501	13233	17534	8054	12936	7522
765	4550	0.653803	1	24	18	55.1543	0.722352	1	28	17.9999	311.25	0.826573	1	26	18.1071	232.886	42.543	0.182677	202	149	224	195	157	104	187	309	336	210	186	186	157	372	410	306
772	4263	0.719948	1	18	6	776.05	0.999104	1	20	6	5730	0.956293	1	19	6.01667	3672.78	2192.21	0.596882	2203	3255	2130	1173	2979	15150	3735	1056	1176	929	2428	2570	3654	991	7872	3213
779	3090	0.719948	1	24	21	12570.2	0.801005	1	26.6465	17.9999	101356	0.894125	1	25.3233	19.632	67220.2	24266.6	0.361001	51418	42225	94915	55339	29520	43903	40592	65490	81243	61398	43362	40188	34402	102990	192560	75471
784	2806	0.139706	0.375071	24	3	4032.98	0.432807	1	24.1644	4.33e-05	37753	0.230114	0.666618	24.0822	1.50516	32786.7	6085.79	0.185618	38471	35784	39905	36852	27824	41178	32473	30848	23046	27556	32588	28337	34548	25539	29061	40438
787	2661	1	1	18	0	1011.52	0.99995	1	26.0177	6.63e-05	5611.99	1	1	22.0088	2.8e-05	4517.85	723.789	0.160206	4230	7790	4595	5833	3490	6284	4228	2623	3186	3658	5292	3667	10654	932	3983	2744
792	2472	0.873774	1	24	21	321.557	1	1	28	6	1744.75	0.991675	1	26	1.16071	1730.59	726.115	0.419578	952	2318	1044	1943	3590	792	797	1800	1489	1096	917	2038	2546	2723	1274	2037
793	2466	1	1	24	12	1100.26	0.999851	1	26.8085	5.99998	11563	1	1	25.4043	9.19391	10185.6	1061.92	0.104257	8302	13035	8125	13726	17305	10406	6034	12507	13095	3050	15892	9471	10964	9635	2047	10460
794	2438	1	1	18	9	56.5685	0.999997	1	28	17.9999	694	1	1	23	13.1428	654.557	9.19991	0.0140552	558	534	755	560	682	575	657	672	921	569	536	675	600	619	1034	523
807	2028	0.301037	0.645736	18	9	386.08	0.586981	1	20	6	3093	0.48298	1	19	7.6	2498.5	508.394	0.20348	2376	1851	1921	1949	3409	3964	2877	2122	2092	2230	2987	1831	2874	1719	1783	2392

### Sheet: shared cycling in AM and AS
CycID	annotation.x	JTK_pvalue.x	JTK_BH.Q.x	JTK_period.x	JTK_adjphase.x	JTK_amplitude.x	LS_pvalue.x	LS_BH.Q.x	LS_period.x	LS_adjphase.x	LS_amplitude.x	meta2d_pvalue.x	meta2d_BH.Q.x	meta2d_period.x	meta2d_phase.x	meta2d_Base.x	meta2d_AMP.x	meta2d_rAMP.x	X0.x	X0.1.x	X0.2.x	X0.3.x	X6.x	X6.1.x	X6.2.x	X6.3.x	X12.x	X12.1.x	X12.2.x	X12.3.x	X18.x	X18.1.x	X18.2.x	X18.3	annotation.y	JTK_pvalue.y	JTK_BH.Q.y	JTK_period.y	JTK_adjphase.y	JTK_amplitude.y	LS_pvalue.y	LS_BH.Q.y	LS_period.y	LS_adjphase.y	LS_amplitude.y	meta2d_pvalue.y	meta2d_BH.Q.y	meta2d_period.y	meta2d_phase.y	meta2d_Base.y	meta2d_AMP.y	meta2d_rAMP.y	X0.y	X0.1.y	X0.2.y	X0.3.y	X6.y	X6.1.y	X6.2.y	X6.3.y	X12.y	X12.1.y	X12.2.y	X12.3.y	X18.y	X18.1.y	X18.2.y
763	4721	0.0419656	0.155846	18	6	715.592	0.992651	1	20	6.00001	2715	0.174055	0.54515	19	6.01667	2252.13	521.508	0.231562	2045	928	1898	1953	2874	4307	617	3062	1600	1288	925	650	3931	2899	2621	3425	4721	0.022073	0.159039	18	9	679.53	0.318518	1	20	5.99999	5158.5	0.041885	0.362454	19	7.6	2542.11	2015.16	0.792712	956	663	825	904	4144	9576	5560	1354	1395	1091	1389	1324	1665	1334	1540
741	14709	0.0210199	0.102426	18	6	1973.18	0.197663	1	20	5.99999	6281.5	0.0269379	0.152407	19	6.01666	4133.77	2059.08	0.498112	3009	2956	3832	3846	7224	7389	4420	6093	2209	1631	3361	1923	6252	3914	1488	2601	14709	0.0145863	0.130811	18	6	1549.62	0.221745	1	20	5.99999	5112	0.0217804	0.244811	19	6.01666	3398.26	1823.28	0.536535	2523	2025	1974	2209	6909	4429	4572	4538	3111	1992	2411	2409	3912	2636	3031
740	14730	2.89e-06	0.000405483	18	6	6441.74	0.0530577	1	20	5.99997	16486	2.56e-06	0.000430935	19	6.01665	10696.9	5702.69	0.533118	7558	7080	8909	9053	16768	17800	16042	15334	6014	4983	5512	4708	11456	10392	9695	8789	14730	0.022073	0.159039	18	6	2995.3	0.817131	1	20	6	12949.5	0.0904598	0.53327	19	6.01667	8817.61	4395.14	0.49845	6802	5389	4147	6492	21811	7075	11662	11250	7897	4464	4237	6926	9922	9823	8840
739	14746	8.88e-07	0.000187146	18	6	672.812	0.159916	1	20	6.00001	2602	2.38e-06	0.000430935	19	6.01667	1871.2	710.852	0.37989	1465	1583	1596	1605	2464	3386	2173	2385	1190	1002	1194	899	2282	1892	1656	1789	14746	0.000339216	0.0238299	18	6	763.499	0.245404	1	20	6	2545.5	0.000865226	0.0731463	19	6.01667	1632.35	960.843	0.588624	1284	1148	454	1123	3101	2866	2177	2038	1233	985	967	960	1721	1682	1538
737	15370	0.0419656	0.155846	18	9	1088.59	0.835155	1	20	5.99999	11528.5	0.152494	0.496343	19	7.6	9354.12	2552.73	0.272899	9229	636	10708	4115	11371	10266	10256	14221	10167	10956	10006	6678	8182	10224	9930	4692	15370	0.0326491	0.1952	18	15	4360.02	0.670971	1	20	12	13163.2	0.105611	0.589603	19	13.6167	10464	5423.99	0.518349	15466	15924	11544	8539	2997	5083	3588	11296	13331	17221	10648	11453	9880	8035	10458
728	17070	8.77e-05	0.00295691	18	6	1333.6	0.10402	1	20	6.00001	3868.75	0.000114976	0.00510764	19	6.01667	2586.15	1211.22	0.468347	1638	1871	2791	2381	4460	4582	2860	3573	1437	1368	818	1078	2234	2757	2941	2241	17070	0.000929293	0.0412313	18	6	836.507	0.14274	1	20	6	5026.25	0.0013169	0.0788249	19	6.01667	2870.41	2208.34	0.769346	1972	1592	1385	1769	4709	6543	6284	2569	1914	1594	1466	1592	2359	2273	2258
718	17682	2.89e-06	0.000405483	18	6	648.947	0.124262	1	20	5.99997	1589.25	5.68e-06	0.000798168	19	6.01665	1012.22	572.764	0.56585	526	816	929	674	1738	1842	1437	1340	401	413	503	410	1257	721	1059	1019	17682	0.00211966	0.0435822	18	6	342.77	0.194577	1	20	6	1688.25	0.00362674	0.105425	19	6.01667	892.285	813.703	0.911931	543	340	446	480	1525	2040	2437	751	572	272	324	472	906	730	523
716	18256	1.91e-05	0.00114961	18	6	5102.13	0.120907	1	20	5.99998	15540.2	3.23e-05	0.00247295	19	6.01666	10890.3	4656.49	0.427583	8164	7609	8956	9398	16013	16883	13931	15334	5886	5408	8368	5405	12414	10987	11671	8789	18256	0.00359818	0.0551503	18	6	3394.47	0.599733	1	20	6	13157.2	0.0154047	0.212888	19	6.01667	9162.43	4262.62	0.465228	6910	5922	5049	6661	19497	10867	10875	11390	8919	4809	5203	6926	10840	9823	8385
703	21811	0.0210199	0.102426	24	12	7353.56	0.0850445	1	24.0327	6	35119.2	0.0130977	0.104164	24.0163	9.00205	29730.3	7314.08	0.246014	23652	26205	25418	21004	35621	41177	34909	28770	31570	38868	38217	30108	28167	20805	21088	30195	21811	0.0326491	0.1952	18	15	10532.4	0.514781	1	20	12	43478	0.0854804	0.529853	19	13.6167	36165.8	16406.4	0.453644	45107	44433	41431	42174	28750	1794	2329	43751	48601	46365	30635	48311	45004	30821	38454
649	64736	0.0299489	0.119654	18	9	1381.69	0.150368	1	24.1644	12	6431	0.0288347	0.160978	21.0822	10.5052	5581.89	1313.74	0.235357	4500	5042	3737	3817	5538	7864	6840	5166	6121	7246	7416	4941	4323	4153	4351	5697	64736	0.022073	0.159039	18	15	1410.32	0.730029	1	20	12	7749.25	0.0826335	0.519851	19	13.6167	6486.17	2245.3	0.346167	7435	8212	7227	6189	5791	3052	2735	6922	8581	7409	6415	8592	7336	4403	6374
643	66275	0.000987235	0.0154118	24	12	2900.2	0.0599787	1	23.6461	12	10559.8	0.000635615	0.014884	23.8231	12.0007	7692.13	3719.36	0.483528	5225	6181	5923	2952	8293	10246	10021	6942	7647	11249	12342	11001	6009	4762	5964	7974	66275	0.0326491	0.1952	18	15	3888.91	0.716909	1	20	12	20364.5	0.111292	0.601403	19	13.6167	16333.7	7832.55	0.479532	19349	19755	19583	18667	13842	743	1205	20943	22653	22072	14452	22281	17228	12161	17911
630	84925	1.91e-05	0.00114961	18	6	12052.3	0.0802936	1	20	6	44763.2	2.21e-05	0.00185939	19	6.01666	32616.2	11626.1	0.356451	27572	27983	30098	27239	44822	49862	43899	40470	19716	18139	24726	16658	40281	28486	27501	31866	84925	0.00359818	0.0551503	18	6	9193.1	0.734348	1	20	6	42737.2	0.0183274	0.22753	19	6.01666	31253.5	12420.3	0.397405	22799	23464	20083	21129	64456	37537	33145	35811	29238	20920	19993	24068	35206	32220	33115
609	102727	8.77e-05	0.00295691	18	6	1026.01	0.104161	1	20	6.00001	2236.75	0.000115119	0.00510764	19	6.01667	1317.81	934.578	0.709187	866	833	1051	570	2257	2544	2038	2108	569	536	825	401	1855	648	1041	1131	102727	0.00940748	0.0967135	18	9	525.734	0.172066	1	20	5.99999	1988.75	0.0120207	0.179969	19	7.59999	1129.55	643.757	0.569921	487	553	599	389	2052	2883	1755	1265	920	610	574	654	1061	931	801
606	103870	0.0419656	0.155846	24	6	832.088	0.433324	1	21.995	6.00001	5453.75	0.0910539	0.344208	22.9975	6.01143	4098.28	1253.72	0.305915	4275	5432	3179	3239	4290	7682	3977	5866	5264	2743	3167	4011	3159	2877	1738	4032	103870	0.0473038	0.233199	24	15	2050.61	0.645827	1	23.3994	12	6578	0.137121	0.6783	23.6997	13.4832	4603.91	2475.52	0.5377	2213	2393	3541	2365	10378	1121	1387	4463	7367	7396	5621	5928	4112	4556	5109
587	109386	0.00164724	0.0187652	18	9	429.921	0.0916213	1	20	6	2028.75	0.00147885	0.0233781	19	7.6	1436.74	554.75	0.386118	609	702	883	1903	1886	2297	1702	2230	1345	1286	1412	1241	888	838	1135	886	109386	0.0326491	0.1952	18	6	905.45	0.776453	1	20	6	2911.25	0.118513	0.620564	19	6.01667	2125.64	792.454	0.372808	1365	1352	1980	1967	2137	3453	3378	2677	947	1160	2204	1180	1536	3659	1893
583	110014	0.00164724	0.0187652	18	6	2043.19	0.0483661	1	20	6	6237.75	0.000831571	0.0166908	19	6.01667	4186.81	1866.48	0.445801	3119	4161	4313	3687	5603	6837	6603	5908	3132	2687	1740	1461	1760	3693	3969	4697	110014	0.0145863	0.130811	18	6	522.905	0.926948	1	20	6	4768	0.0717077	0.475981	19	6.01667	4186.47	547.928	0.130881	4698	3176	3533	4052	5917	3590	3611	5954	3322	2861	2576	3489	4980	5718	4631
581	110025	0.0299489	0.119654	18	12	2117.78	0.246507	1	24.1644	12	15272.8	0.0436212	0.210857	21.0822	12.2621	13441.9	2434.07	0.18108	11805	11466	11914	9238	12758	16433	16159	12572	13420	14923	15961	16787	10896	11060	10605	16110	110025	0.0326491	0.1952	18	15	6435.73	0.880189	1	20	12	30083.2	0.130742	0.664099	19	13.6167	24464.8	10106.6	0.413107	32335	30582	29117	22065	15863	15649	5246	30196	33921	32234	26709	27469	21948	17990	22860
557	113513	0.0419656	0.155846	18	0	176.423	0.335398	1	24.7059	6.63e-05	590.499	0.0740824	0.293199	21.3529	2.87e-05	408.4	152.805	0.374155	595	639	706	422	460	161	319	346	79	414	350	371	232	643	576	486	113513	3.11e-05	0.00873349	18	9	312.188	0.0848191	1	20	6.00001	714.25	3.65e-05	0.0298656	19	7.6	487.358	273.785	0.561774	173	131	139	220	647	676	930	604	434	536	709	440	322	342	408
554	117034	1.91e-05	0.00114961	18	6	953.18	0.300014	1	20	6.00001	2334.5	7.49e-05	0.00394441	19	6.01667	1498.04	879.225	0.586915	696	1038	947	1058	2474	2774	2040	2050	693	606	976	558	2247	1310	1436	1361	117034	0.000654457	0.0306504	18	6	639.225	0.161382	1	20	6	2492.25	0.00107262	0.0753515	19	6.01667	1360.99	1164.8	0.855852	864	691	663	553	2324	3148	3100	1397	820	704	449	603	1344	1303	987
552	117196	0.00267199	0.0258907	18	6	9271.23	0.0941422	1	20	6	27481.2	0.00233634	0.030774	19	6.01667	13717.4	13933.3	1.01574	7313	5118	6148	8983	26143	39219	27744	16819	4123	4205	5250	3565	16975	11100	6529	3230	117196	0.00359818	0.0551503	18	9	44520.2	0.226068	1	20	5.99999	197102	0.0066004	0.147048	19	7.59999	91595.7	81832.9	0.893414	23105	20798	18050	13300	178311	351973	184100	74023	56027	36939	28800	47075	61404	52678	48203
551	117199	0.0144977	0.0866779	18	6	2633.62	0.488932	1	20	6	8945.25	0.042171	0.206687	19	6.01667	6745.89	1988.89	0.294829	6943	4121	4080	9757	7825	11770	9611	6575	2235	6046	3074	3051	9426	6214	6941	6409	117199	0.022073	0.159039	18	9	5153.75	0.392614	1	20	5.99998	29710.8	0.049816	0.391041	19	7.59999	18318	8793.42	0.480041	12735	8858	10256	6624	19706	33584	47756	17797	15894	12323	10565	12712	18661	14009	14040
548	117535	0.00164724	0.0187652	18	6	1931.82	0.362868	1	20	6	5641.5	0.00503432	0.0530491	19	6.01667	2682.62	3038.31	1.13259	938	1074	541	1636	4678	10586	3166	4136	665	755	511	261	4928	1245	874	1037	117535	0.0326491	0.1952	18	6	1283.05	0.378643	1	20	6	6487.5	0.0666714	0.453258	19	6.01667	3223.91	3469.18	1.07608	1424	872	469	668	6039	9266	8357	2288	1237	798	1170	1696	3328	3986	2398
527	121476	0.0419656	0.155846	18	6	304.056	0.991887	1	20	12	2784	0.173954	0.54515	19	8.86666	1532.79	790.051	0.515435	768	631	621	601	1198	1547	1144	821	454	9535	714	433	1087	749	792	655	121476	0.00359818	0.0551503	18	9	852.417	0.160773	1	20	5.99998	3205	0.00489119	0.124948	19	7.59999	1796.59	1086.15	0.604564	650	865	831	556	3107	4256	3669	1788	1523	1140	869	957	1473	1637	1250
518	125882	0.000987235	0.0154118	18	6	29636.3	0.136427	1	20	6	101333	0.00133508	0.0229688	19	6.01667	71356.1	28521.5	0.399707	57892	59985	78159	49913	96344	129406	100260	79321	37041	38513	53028	39903	89474	50700	70759	55700	125882	0.0473038	0.233199	18	6	15790.8	0.977638	1	20	6.00001	79526	0.188396	0.77096	19	6.01667	62706.5	17647.4	0.281429	57089	58184	39388	43618	118132	68219	56764	74989	66409	53839	33471	25607	88248	70484	63964
512	125898	0.000987235	0.0154118	18	6	409.415	0.419839	1	20	6	1055.5	0.00364265	0.0417651	19	6.01667	742.796	260.84	0.35116	366	458	1646	533	1153	1298	845	926	346	267	425	273	859	731	624	629	125898	0.00590343	0.0710942	18	6	486.843	0.250238	1	20	5.99997	1290.5	0.0111054	0.173368	19	6.01665	835.512	440.284	0.526964	655	1199	368	409	1088	1710	1298	1066	559	356	431	415	966	767	692
509	125960	0.0144977	0.0866779	18	9	12405.8	0.392353	1	20	6	43787.2	0.0350927	0.186058	19	7.6	27194.8	14592.4	0.536589	3332	34488	3608	2930	52878	35257	52576	34438	19547	21012	29314	15330	15097	32583	28165	8665	125960	0.00590343	0.0710942	18	6	15507.6	0.738366	1	20	6	48564.5	0.0280518	0.286339	19	6.01667	31249.3	18283.8	0.585096	32318	23460	4234	14087	75916	37517	36381	44444	18171	5195	22947	25430	31434	40022	34190
486	131471	0.000987235	0.0154118	24	12	1232.13	0.0897558	1	21.5648	12	6653.75	0.000915454	0.0175931	22.7824	12.0344	5144.37	1865.98	0.362723	4177	3686	4261	3916	4862	5985	5772	5155	5938	8516	6856	5305	4587	3172	4065	4922	131471	0.022073	0.159039	18	15	2245.42	0.804616	1	20	12	11077.8	0.0893484	0.53327	19	13.6167	8961.26	3457.47	0.385824	11293	9962	10028	9051	6915	4381	4157	10451	12346	11511	8801	11653	9095	6905	6916
465	167348	0.0299489	0.119654	18	9	14947.2	0.674139	1	20	6.00002	135498	0.0989818	0.357242	19	7.60001	119816	15929.1	0.132947	98395	116911	103218	84652	120703	167489	111349	142453	112875	119967	131686	103863	114124	109751	110219	119293	167348	0.0473038	0.233199	18	6	16971.6	0.999499	1	20	6	123480	0.191563	0.772669	19	6.01667	103095	21600.2	0.209517	93205	72734	91497	88971	116555	173821	167564	35982	90632	63385	88648	88017	113109	110932	124213
431	210291	0.00980952	0.0651136	18	6	236230	0.943358	1	20	6	954369	0.0525872	0.237006	19	6.01667	737388	249936	0.338948	447682	452931	619112	536457	901999	1012989	1122458	780031	409834	563026	614200	526968	1158397	609384	680161	877985	210291	0.00940748	0.0967135	18	9	646568	0.503489	1	20	5.99999	1.9872e+06	0.0300887	0.301962	19	7.59999	1.4015e+06	574256	0.409744	856880	740078	403832	433066	1417452	2319036	2565047	1647259	1520527	924972	1126699	1628360	1657231	1250236	1274636
421	210993	0.000572095	0.0112157	18	6	1109.1	0.777548	1	20	6	3862	0.00387796	0.0424561	19	6.01667	2917.08	1076.04	0.368876	1048	2592	2507	1828	3862	3652	3986	3948	2081	1554	2604	1938	3457	3234	3227	3069	210993	0.0326491	0.1952	18	9	775.166	0.326846	1	20	5.99999	4495.25	0.0591209	0.425973	19	7.6	2899.62	1239.87	0.427597	2315	864	1994	1875	7045	3863	2917	4156	2571	1950	1481	2616	2770	1812	2551
398	223126	0.00267199	0.0258907	24	9	1492.35	0.0568552	1	20	6	6667.5	0.0014876	0.0233781	22	7.425	4562.16	1897.98	0.416027	3241	4046	3848	2464	4963	8179	6035	7493	5262	3710	5303	3785	3287	2537	2670	3623	223126	0.0473038	0.233199	18	6	1155.41	0.162529	1	20	6	5494	0.0451152	0.37219	19	6.01667	3723.14	1838.56	0.493819	2560	2440	2806	2928	5067	6012	7319	3578	2372	2480	3327	3332	2868	2833	3613
389	223946	0.00980952	0.0651136	24	9	253.144	0.136444	1	23.52	6	1318.25	0.010194	0.0857032	23.76	7.48561	1071.01	287.746	0.268667	626	1063	819	931	1157	1557	1353	1206	1103	1131	1420	1111	1173	829	809	801	223946	0.0326491	0.1952	18	0	238.118	0.283334	1	20	17.9999	857.333	0.0525718	0.399261	19	18.05	752.464	210.386	0.279596	820	955	1060	1185	815	269	399	309	721	959	693	1051	973	722	877
386	224100	0.00267199	0.0258907	18	6	1345.62	0.254606	1	20	6	4347.25	0.00564175	0.0573366	19	6.01667	3121.61	1332.61	0.426898	1947	2069	2473	2261	4604	4435	3856	4494	2571	1810	2707	1931	3693	3519	2398	2594	224100	0.00211966	0.0435822	18	6	1091.77	0.385412	1	20	6	7755.5	0.00662535	0.147048	19	6.01667	4027.68	3819.53	0.948318	2138	1762	1918	2165	4475	8567	14684	3296	1900	2271	2193	1742	2659	3103	2739
382	225754	0.0419656	0.155846	18	6	2581.65	0.91717	1	20	6	11359	0.163864	0.521462	19	6.01667	9426.44	1851.08	0.196371	8303	6000	10957	8247	12946	15544	9530	7416	2762	5758	7565	4825	17975	10151	7311	11944	225754	0.00359818	0.0551503	18	9	6512.45	0.227166	1	20	6	18720.2	0.0066285	0.147048	19	7.6	11491.9	6183.47	0.538071	5289	3533	3898	3374	21132	20091	20871	12787	11377	5949	9482	8826	10391	11982	9860
357	241618	7.77e-06	0.000727791	18	6	6047.88	0.173017	1	20	5.99998	19371	1.95e-05	0.00182831	19	6.01666	14263.8	5064.2	0.355039	12240	11097	13959	9693	18744	22229	18312	18199	7254	9707	8978	8258	16502	16233	15067	11930	241618	0.0145863	0.130811	18	9	5501.64	0.176053	1	20	5.99999	30738.5	0.0178849	0.22753	19	7.6	18630.8	8965.27	0.481207	10154	11696	9942	9654	26823	36694	41727	17710	12998	13429	10204	12506	16510	14673	15115
332	346701	5.55e-07	0.000187146	18	6	1505.96	0.174767	1	20	5.99998	4468.25	1.66e-06	0.000430935	19	6.01666	3093.61	1385.7	0.447924	2032	2357	2532	2477	4439	5197	4076	4161	1653	1531	1988	1363	4076	2843	3006	3080	346701	0.00211966	0.0435822	18	6	1634.12	0.125355	1	20	6	5800.75	0.00245332	0.0899196	19	6.01667	3231.33	2682.92	0.830284	1920	1685	1169	1675	5734	6992	6978	3499	2573	1626	1347	1734	2656	2894	2614
306	370223	0.00267199	0.0258907	18	0	1521.16	0.761329	1	20	12	5029.25	0.0146419	0.11221	19	15.2	4683.49	1841.95	0.393286	6112	5970	6457	8165	2699	3897	3381	3286	4656	4501	5635	5325	4925	3345	4801	4768	370223	0.0145863	0.130811	24	9	2090.38	0.378559	1	20.0973	5.99999	11706.5	0.0342298	0.327906	22.0487	7.4254	7460.89	3340.24	0.447699	6114	6617	7097	4522	7822	13775	17202	8027	7907	1089	9972	7534	808	5359	7002
282	384832	0.00164724	0.0187652	18	9	655.488	0.141939	1	20	5.99999	1968.5	0.00218868	0.029759	19	7.59999	1450.77	608.634	0.419525	626	812	954	818	1883	2358	1410	2223	1737	1821	1686	754	1349	848	1049	970	384832	0.022073	0.159039	18	3	68.9429	0.663914	1	26.9055	6.63e-05	788.999	0.076541	0.488819	22.4528	1.87109	867.019	487.201	0.561926	879	799	599	879	736	356	841	846	783	767	591	609	951	2574	1123
265	393358	0.00980952	0.0651136	18	6	237528	0.936295	1	20	6	959822	0.0522625	0.237006	19	6.01667	738540	253190	0.342825	454203	449661	624984	536457	904540	1036118	1127616	771013	406347	541624	617162	526968	1164601	598371	680362	885708	393358	0.0145863	0.130811	18	9	639088	0.515057	1	20	5.99999	1.98516e+06	0.0442589	0.371697	19	7.6	1.40897e+06	572034	0.405995	856880	746337	399399	416909	1427734	2319036	2565047	1628834	1505094	1005320	1126699	1640639	1676499	1281147	1286681
225	472871	0.00980952	0.0651136	18	9	6156.43	0.10891	1	20	6.00002	31512.8	0.00837765	0.0751315	19	7.60001	22689.8	7148.29	0.315045	15210	17267	21703	11088	25154	36355	32745	31797	18989	12200	23743	20998	18824	16862	19324	18294	472871	0.0326491	0.1952	18	9	11884	0.422974	1	20	5.99999	92443	0.0729483	0.478427	19	7.59999	49378.1	33536.4	0.679176	21014	21917	19871	19279	50783	154249	138494	26246	31664	28396	27023	30833	37555	30374	29555
221	474221	0.00267199	0.0258907	18	9	2494.5	0.117999	1	20	6	12616.5	0.00285719	0.0354208	19	7.6	9447.41	2664.84	0.282071	6265	7606	7259	6249	11256	15438	10854	12918	8203	7674	9819	7163	9172	7865	6325	8711	474221	0.00211966	0.0435822	18	9	2145.89	0.297032	1	20	6.00002	14445	0.00527007	0.130667	19	7.60001	9515.75	3974.15	0.417639	6274	5844	5364	6352	11339	17372	21379	7690	7404	6797	8829	6741	6543	8177	7931
180	3-aminoisobutyric acid	0.00164724	0.0187652	18	9	917.294	0.381538	1	20	6	3189	0.0052618	0.0547617	19	7.6	2328.81	882.609	0.378995	633	1770	982	1668	3101	3847	2626	3182	2344	1938	2179	2300	3186	1874	822	2033	3-aminoisobutyric acid	0.0326491	0.1952	18	9	405.879	0.411525	1	20	6	3759	0.0713424	0.475981	19	7.6	2395.01	1066.66	0.445367	1442	1436	1637	1927	2050	6498	4064	2424	1948	1140	2026	2000	968	2227	1803
176	4-aminobutyric acid	0.0065055	0.050779	18	9	2173.82	0.109609	1	20	6.00002	12745.2	0.00587986	0.0590086	19	7.60001	9668.14	2587.76	0.267659	7092	8633	7471	5923	11009	15363	11017	13592	8746	8118	9873	7272	7795	8598	6804	9245	4-aminobutyric acid	0.000654457	0.0306504	18	9	2574.93	0.249641	1	20	6	14059.5	0.00158795	0.0788249	19	7.6	9601.81	3818.33	0.397668	6380	6007	5442	6352	11771	16222	20096	8149	8272	6797	9257	7954	6681	8259	8029
172	aconitic acid	8.88e-07	0.000187146	18	6	38585.4	0.0762613	1	20	5.99997	99140.2	1.19e-06	0.000430935	19	6.01665	63320.5	35449.9	0.559848	48143	40950	54223	44047	95176	115659	91558	94168	27826	28973	35501	23935	75032	59768	51452	57984	aconitic acid	0.00120413	0.042295	18	6	26639.9	0.266563	1	20	6	102424	0.00290295	0.0941226	19	6.01667	60435	44112	0.729909	41435	27088	27466	29355	123620	117331	104589	64158	40250	26811	25701	32674	68822	64772	56980
164	alpha-ketoglutarate	0.00267199	0.0258907	24	0	21253.2	0.0741666	1	23.6461	6.63e-05	92913.1	0.00188787	0.0276925	23.8231	3.34e-05	76971	28036.9	0.364253	87838	80325	95409	108081	65393	77658	65312	53946	41574	55565	63476	67559	116770	79453	85774	90050	alpha-ketoglutarate	0.022073	0.159039	24	21	16344.6	0.351664	1	22.7548	6.63e-05	62156.7	0.0454752	0.37219	23.3774	21.9164	54175.5	15802	0.291681	56285	60902	60259	71181	38856	78846	32855	39401	34425	43493	43089	44473	60936	67577	79152
156	beta-alanine	0.000572095	0.0112157	18	9	86315.1	0.0471589	1	23.2718	6.00002	401501	0.000310814	0.00903504	20.6359	7.81918	325596	90932.7	0.279281	208235	308355	224026	240789	369433	395022	394367	447183	343742	274539	360431	431247	265690	241227	254596	239878	beta-alanine	0.00211966	0.0435822	18	9	84733.1	0.367005	1	20	6	494012	0.006347	0.147048	19	7.6	347573	124680	0.358717	224879	271629	180133	237338	395549	564336	726809	289352	282011	235694	355222	310772	280283	280680	305950
145	cerotinic acid	0.0419656	0.155846	24	0	232.285	0.224844	1	23.52	6.63e-05	793.248	0.0534368	0.237006	23.76	3.35e-05	619.227	297.759	0.480856	707	1025	832	609	223	679	499	645	508	285	542	260	805	806	1015	506	cerotinic acid	0.00211966	0.0435822	18	9	374.059	0.400519	1	20	6.00001	1512.75	0.0068524	0.148117	19	7.6	1047.04	444.743	0.424761	259	719	757	548	1070	2114	1612	1255	1004	1020	867	930	1457	362	758
144	chlorogenic acid	0.0210199	0.102426	18	6	178.544	0.505864	1	20	6	513	0.0589481	0.253537	19	6.01667	299.097	227.732	0.761399	100	201	144	173	402	740	584	326	80	78	327	143	109	182	559	196	chlorogenic acid	0.0473038	0.233199	18	9	323.501	0.717663	1	20	6.00001	765.25	0.148792	0.708655	19	7.60001	493.909	287.153	0.581387	152	132	124	71	1307	967	593	194	606	362	541	413	655	130	533
140	cryptochlorogenic acid	0.00164724	0.0187652	18	6	202.94	0.25925	1	20	6	686.75	0.00374035	0.0420415	19	6.01667	470.911	213.825	0.454066	364	266	445	427	726	811	501	709	305	251	360	258	123	614	488	472	cryptochlorogenic acid	0.022073	0.159039	18	6	338.351	0.0758893	1	20	6	1078.25	0.0123822	0.179969	19	6.01667	612.954	474.177	0.773594	480	333	361	318	1006	1239	1286	782	436	295	312	456	616	124	554
135	cystine	0.0299489	0.119654	18	0	30841.2	0.426648	1	26.4865	17.9999	83730.7	0.068489	0.27625	22.2432	18.6798	83348.1	24461.6	0.293487	113505	134702	101208	122857	66833	77732	57748	49562	62504	63371	81259	96801	117870	55847	62858	98348	cystine	0.00211966	0.0435822	18	15	17870.7	0.441203	1	20	12	85238.5	0.00745798	0.153373	19	13.6167	59650	36287	0.608332	55687	69026	60589	69661	60101	1771	2208	62345	85496	99816	71983	83659	65557	31816	65023
130	erythritol	0.000171384	0.00515989	18	9	594.5	0.316592	1	20	6.00001	4045.5	0.000587176	0.0141425	19	7.6	3356.18	700.364	0.208679	1870	2975	2744	2576	3391	5022	3663	4106	3301	3224	3080	3362	3055	2761	2817	3549	erythritol	0.022073	0.159039	18	6	558.614	0.399742	1	20	6	4938	0.0505617	0.391041	19	6.01667	3160.05	1830.33	0.579209	1773	2063	2368	2410	2655	6412	7528	3157	2081	2057	2128	2536	2340	2527	3064
125	fructose-6-phosphate	0.0299489	0.119654	24	6	1320.17	0.125219	1	20	6	8195.75	0.0246985	0.147938	22	6.05	5831.97	2092.29	0.358761	5337	7265	4884	4251	7205	10770	5950	8858	4867	3454	5816	5131	4025	4312	3756	5354	fructose-6-phosphate	0.0473038	0.233199	24	12	2597.56	0.799717	1	24.0816	6	8006.25	0.161709	0.72511	24.0408	9.00512	5723.55	2957.96	0.516805	2356	2220	3542	2504	18377	1730	3801	8117	9455	7887	7860	5797	3720	4972	5685
93	isoribose	0.0065055	0.050779	18	6	389.262	0.606323	1	20	6	2418	0.0257786	0.150791	19	6.01667	1957.43	510.036	0.260564	1533	1609	1774	1375	2093	2900	1962	2717	1744	1421	1881	1451	2017	1814	1858	2181	isoribose	7.55e-05	0.0127259	18	6	406.233	0.367709	1	20	6	3680.5	0.00031896	0.0526287	19	6.01667	2032.65	1668.16	0.820683	1321	1074	1111	1246	2100	5304	5804	1514	1160	1024	954	962	1470	1535	1813
90	lactose	0.000987235	0.0154118	18	3	4663.9	0.276291	1	27.4766	4.26e-05	16641.7	0.00251132	0.0315976	22.7383	1.89488	21762.9	33020.2	1.51727	28054	24193	8714	5606	11095	13237	11763	8413	2513	8007	5991	3689	32550	81411	87248	27609	lactose	0.0473038	0.233199	18	6	2658.37	0.997112	1	20	6	16147	0.191219	0.772669	19	6.01667	11383.7	5265.52	0.462549	6870	7432	7022	5638	15022	20850	19790	8926	8066	6251	5599	8501	8448	28036	7683
88	lauric acid	0.0299489	0.119654	18	6	12453.6	0.302508	1	20	5.99998	42468.8	0.0516762	0.237006	19	6.01666	35050.4	5441.86	0.155258	43376	28176	28163	45132	48960	48982	40144	31789	11094	18021	15704	14966	65447	41004	35968	33330	lauric acid	0.0326491	0.1952	18	6	21109.3	0.337266	1	20	5.99999	90844	0.0606601	0.432834	19	6.01666	54899.8	38307	0.697762	40023	24780	28450	23041	70237	113269	126576	53294	43705	32613	30657	34716	64475	47373	42115
80	malic acid	0.0144977	0.0866779	18	6	32282.6	0.107731	1	20	5.99997	232564	0.0116544	0.0953848	19	6.01665	192724	37648.7	0.195351	162961	192574	192755	180438	208446	271785	205408	244615	161581	159584	189672	146469	195973	164405	150637	183283	malic acid	0.000654457	0.0306504	18	9	36323	0.299624	1	20	5.99998	331474	0.0018701	0.0788249	19	7.59999	234134	78501	0.335283	160358	160161	177544	165922	248387	390889	477666	208956	197816	205435	181525	188574	170741	200839	205337
75	mannose	0.000572095	0.0112157	18	6	114529	0.772334	1	20	6.00001	358208	0.00385492	0.0424561	19	6.01667	260411	104669	0.401939	159094	160584	225416	197550	400381	397668	360611	274173	142208	236948	94593	140193	451644	227748	250596	244229	mannose	0.0145863	0.130811	18	9	107449	0.682618	1	20	6	444776	0.055853	0.413018	19	7.6	348950	87148.8	0.249746	251701	258382	183369	190949	453773	362670	548607	414056	317306	303404	258351	407097	412479	316358	364960
65	N-acetylaspartic acid	0.0210199	0.102426	18	6	1041.21	0.545138	1	20	6	3297.75	0.0626678	0.262951	19	6.01667	2314.94	1069.7	0.462086	1774	1238	2473	738	2906	4215	3178	2892	1241	1712	1916	1454	3134	1933	1696	2465	N-acetylaspartic acid	0.0473038	0.233199	18	9	1251.93	0.506465	1	20	6	6282	0.113355	0.608652	19	7.6	4213.28	1657.3	0.393351	3171	1506	3037	1946	4115	8318	8059	4636	1541	3666	4533	3503	2645	4874	4021
58	nicotinamide	0.0210199	0.102426	18	9	591.495	0.580712	1	27.6489	5.99999	2955.25	0.0659857	0.271346	22.8245	8.18264	2463.94	428.301	0.173828	1448	1774	1828	1920	2771	2584	3016	3450	2631	2656	2405	2272	2661	2595	1993	3053	nicotinamide	0.00359818	0.0551503	18	9	2671.1	0.410111	1	20	5.99998	20769.5	0.0110949	0.173368	19	7.59999	12048.6	7061.21	0.586059	7754	6138	6357	4906	9406	27019	36342	10311	7902	8287	11355	6282	7068	7995	8149
45	phosphoethanolamine	0.0299489	0.119654	24	3	38871.6	0.201261	1	20	6	151392	0.0368369	0.192699	22	4.675	117597	38353.2	0.326141	153762	142073	153721	105909	105488	193762	100024	206292	104484	37199	55884	57768	78922	125854	102494	139085	phosphoethanolamine	0.00590343	0.0710942	24	15	11748.2	0.99149	1	23.2676	6	48927.8	0.0359431	0.329348	23.6338	10.4328	33122.5	16713.8	0.504605	15235	12432	20002	10904	145917	12302	22092	15400	54084	39331	41549	29300	25676	26897	28631
40	psicose	0.0144977	0.0866779	18	6	4814.69	0.447349	1	20	6	24334	0.0391609	0.196655	19	6.01667	19356.8	5343.32	0.276043	14360	16845	21650	10681	20821	26902	22510	27103	14153	16482	20736	14010	20812	16631	16928	18725	psicose	0.00120413	0.042295	18	6	5429.87	0.242334	1	20	6	22734.5	0.0026669	0.0936749	19	6.01667	13546.1	9596.43	0.708426	9577	7018	4587	9611	18271	28277	31243	13147	8075	7713	8018	9418	11193	12220	12756
36	ribitol	0.0299489	0.119654	18	9	3782.67	0.666563	1	20	6.00001	18857.8	0.0980951	0.35644	19	7.6	15218.5	3423.77	0.224973	9477	10367	14789	9181	17839	22026	15969	19597	19405	11354	15072	10769	14012	11778	12497	18596	ribitol	0.00590343	0.0710942	18	6	2084.37	0.570066	1	20	6	10724.5	0.0225284	0.246642	19	6.01667	8392.05	2432.27	0.28983	7574	6013	6566	6975	13503	9243	9938	10214	6850	6397	5215	7548	7105	9214	10467
23	succinic acid	0.00980952	0.0651136	18	9	12585.1	0.087538	1	20	6.00002	68118	0.00692124	0.0670644	19	7.60001	49550.3	15269.6	0.308164	34085	43288	37588	31969	66556	84197	54211	67508	46092	37960	52949	32078	44667	37973	31981	41676	succinic acid	0.00940748	0.0967135	18	9	16091.6	0.312621	1	20	6	175850	0.020084	0.231929	19	7.6	91182.8	64993.9	0.712786	48995	40893	35825	35759	98272	266305	281711	57112	54049	49759	50929	48675	57639	57238	42296

### Sheet: 0.5 cycling in AM 
CycID	annotation	JTK_pvalue	JTK_BH.Q	JTK_period	JTK_adjphase	JTK_amplitude	LS_pvalue	LS_BH.Q	LS_period	LS_adjphase	LS_amplitude	meta2d_pvalue	meta2d_BH.Q	meta2d_period	meta2d_phase	meta2d_Base	meta2d_AMP	meta2d_rAMP	0	0	0	0	6	6	6	6	12	12	12	12	18	18	18	18
96	isochlorogenic acid	2.22e-07	0.000187146	18	6	251.023	0.192935	1	20	6.00001	804.75	7.7e-07	0.000430935	19	6.01667	557.036	243.736	0.43756	373	397	498	498	1027	724	789	679	358	319	110	330	627	531	597	583
332	346701	5.55e-07	0.000187146	18	6	1505.96	0.174767	1	20	5.99998	4468.25	1.66e-06	0.000430935	19	6.01666	3093.61	1385.7	0.447924	2032	2357	2532	2477	4439	5197	4076	4161	1653	1531	1988	1363	4076	2843	3006	3080
172	aconitic acid	8.88e-07	0.000187146	18	6	38585.4	0.0762613	1	20	5.99997	99140.2	1.19e-06	0.000430935	19	6.01665	63320.5	35449.9	0.559848	48143	40950	54223	44047	95176	115659	91558	94168	27826	28973	35501	23935	75032	59768	51452	57984
739	14746	8.88e-07	0.000187146	18	6	672.812	0.159916	1	20	6.00001	2602	2.38e-06	0.000430935	19	6.01667	1871.2	710.852	0.37989	1465	1583	1596	1605	2464	3386	2173	2385	1190	1002	1194	899	2282	1892	1656	1789
718	17682	2.89e-06	0.000405483	18	6	648.947	0.124262	1	20	5.99997	1589.25	5.68e-06	0.000798168	19	6.01665	1012.22	572.764	0.56585	526	816	929	674	1738	1842	1437	1340	401	413	503	410	1257	721	1059	1019
740	14730	2.89e-06	0.000405483	18	6	6441.74	0.0530577	1	20	5.99997	16486	2.56e-06	0.000430935	19	6.01665	10696.9	5702.69	0.533118	7558	7080	8909	9053	16768	17800	16042	15334	6014	4983	5512	4708	11456	10392	9695	8789
37	raffinose	7.77e-06	0.000727791	18	6	2013.13	0.146085	1	20	5.99997	6855	1.67e-05	0.00175691	19	6.01665	4975.91	1877.68	0.377354	3753	4078	3330	4942	7506	7560	6061	6293	2969	2719	3643	2818	5624	5137	4753	4788
77	maltose	7.77e-06	0.000727791	18	6	269884	0.089047	1	20	5.99999	741044	1.05e-05	0.00126518	19	6.01666	459195	274239	0.597218	302858	378473	395008	304070	662834	955993	644268	701083	220478	125177	249767	140911	575063	423954	386302	349164
357	241618	7.77e-06	0.000727791	18	6	6047.88	0.173017	1	20	5.99998	19371	1.95e-05	0.00182831	19	6.01666	14263.8	5064.2	0.355039	12240	11097	13959	9693	18744	22229	18312	18199	7254	9707	8978	8258	16502	16233	15067	11930
525	122710	1.91e-05	0.00114961	18	6	917.825	0.142243	1	20	5.99999	3012	3.75e-05	0.00255863	19	6.01666	2121.9	874.968	0.41235	1575	1761	1619	1939	3270	3481	2682	2615	1350	1091	1540	859	2647	2148	1589	2088
554	117034	1.91e-05	0.00114961	18	6	953.18	0.300014	1	20	6.00001	2334.5	7.49e-05	0.00394441	19	6.01667	1498.04	879.225	0.586915	696	1038	947	1058	2474	2774	2040	2050	693	606	976	558	2247	1310	1436	1361
630	84925	1.91e-05	0.00114961	18	6	12052.3	0.0802936	1	20	6	44763.2	2.21e-05	0.00185939	19	6.01666	32616.2	11626.1	0.356451	27572	27983	30098	27239	44822	49862	43899	40470	19716	18139	24726	16658	40281	28486	27501	31866
716	18256	1.91e-05	0.00114961	18	6	5102.13	0.120907	1	20	5.99998	15540.2	3.23e-05	0.00247295	19	6.01666	10890.3	4656.49	0.427583	8164	7609	8956	9398	16013	16883	13931	15334	5886	5408	8368	5405	12414	10987	11671	8789
734	16707	1.91e-05	0.00114961	18	6	2227.39	0.15017	1	20	6.00002	7048.25	3.95e-05	0.00255863	19	6.01667	4759.03	2287.67	0.480701	4195	3942	3077	3299	7424	8785	5759	6225	2405	2267	2996	2607	5998	4140	3899	4691
177	4',5-dihydroxy-7-glucosyloxyflavanone	3.06e-05	0.00172175	18	6	400.399	0.280452	1	20	5.99998	1699.25	0.000108814	0.00510764	19	6.01666	1336.8	356.271	0.266511	1123	1131	1291	1080	1634	1907	1608	1648	773	848	1080	701	1569	1711	1240	1354
34	ribose	4.22e-05	0.00209163	18	0	10415.7	0.112885	1	23.9024	17.9999	51085	6.31e-05	0.00366419	20.9512	18.3644	44260.8	12449.5	0.281276	58274	74333	51029	48767	30993	36914	35746	30418	39343	42531	44637	37371	49363	49053	47218	58706
722	17456	4.22e-05	0.00209163	18	6	23299.9	0.116926	1	20	6	61726.8	6.52e-05	0.00366419	19	6.01667	40820.5	19104.1	0.468002	37257	36584	37809	30243	59005	78478	64301	45123	12259	10310	19544	9040	60410	35742	40937	39045
51	palmitoleic acid	8.77e-05	0.00295691	18	6	2106.47	0.130064	1	20	6	5961	0.000141214	0.00566875	19	6.01667	3849.01	2065.18	0.536549	3114	2844	2030	3863	6156	7825	4825	5038	1709	2088	1940	1525	4756	3491	2731	3645
54	oleic acid	8.77e-05	0.00295691	18	6	900.5	0.335119	1	20	5.99998	3387	0.000336036	0.00908012	19	6.01666	2304.03	1057.58	0.459013	1584	2139	1593	2044	3134	5234	2752	2428	1098	1500	953	1133	2763	1703	2636	2120
76	maltotriose	8.77e-05	0.00295691	18	6	2737.92	0.189918	1	20	6	6662.25	0.000199895	0.00731149	19	6.01667	3738.85	2896.79	0.774782	1635	1687	3188	2908	6507	8427	3865	7850	901	584	921	695	5106	4856	2798	2277
511	125899	8.77e-05	0.00295691	18	6	4318.65	0.281733	1	20	6	17946	0.00028679	0.00863444	19	6.01667	13660.8	4094.89	0.299754	12473	11738	12968	10422	15036	23662	17525	15561	7462	6264	10643	6365	15364	15913	15633	13605
609	102727	8.77e-05	0.00295691	18	6	1026.01	0.104161	1	20	6.00001	2236.75	0.000115119	0.00510764	19	6.01667	1317.81	934.578	0.709187	866	833	1051	570	2257	2544	2038	2108	569	536	825	401	1855	648	1041	1131
728	17070	8.77e-05	0.00295691	18	6	1333.6	0.10402	1	20	6.00001	3868.75	0.000114976	0.00510764	19	6.01667	2586.15	1211.22	0.468347	1638	1871	2791	2381	4460	4582	2860	3573	1437	1368	818	1078	2234	2757	2941	2241
757	4819	8.77e-05	0.00295691	18	6	4299.39	0.198498	1	20	6	14094.5	0.000208156	0.00731149	19	6.01667	10163.1	3831.19	0.376972	8640	8548	9175	7463	14080	15996	15120	11182	5733	5028	7555	4628	14171	8714	8581	10567
783	2813	8.77e-05	0.00295691	18	6	5443.31	0.242214	1	20	6	16129.5	0.000249772	0.00809837	19	6.01667	11619.7	4237.91	0.364719	11895	8970	11568	7395	13714	19300	17570	13934	4439	4094	7071	4191	17322	13793	10668	11774
130	erythritol	0.000171384	0.00515989	18	9	594.5	0.316592	1	20	6.00001	4045.5	0.000587176	0.0141425	19	7.6	3356.18	700.364	0.208679	1870	2975	2744	2576	3391	5022	3663	4106	3301	3224	3080	3362	3055	2761	2817	3549
416	213019	0.000171384	0.00515989	18	6	3508.84	0.184235	1	20	6	12197	0.000358792	0.0091655	19	6.01667	8648.45	3432.5	0.396892	7901	7274	8159	5578	11587	15093	12309	9799	5364	4642	6421	2941	11373	6789	7555	8935
775	3248	0.000171384	0.00515989	18	6	2771.33	0.118572	1	20	6	9959.75	0.000239871	0.00808844	19	6.01667	7148.96	2451.57	0.342928	5245	7859	7241	7132	7924	14119	7943	9853	2566	4069	3927	3699	5596	7763	7546	7148
190	1-kestose	0.000320124	0.00817772	18	6	6126.9	0.0734144	1	20	6	22234.5	0.000273993	0.00855468	19	6.01667	16481.8	5365.46	0.325538	12968	13976	16338	16360	25081	23500	18172	22185	10559	9894	12407	9233	18327	17225	15114	11967
329	350642	0.000320124	0.00817772	24	12	4242.64	0.0310431	1	24.0327	12	15075.5	0.000124411	0.00524393	24.0163	12	11554.1	5094.44	0.440919	6377	7470	10454	7656	12968	16102	15315	11327	15070	16313	16456	12463	8450	8508	9014	10967
433	210259	0.000320124	0.00817772	18	6	4177.59	0.394975	1	20	6	13262	0.00126134	0.0226237	19	6.01667	10136.1	3073.64	0.303237	9440	8270	8988	7111	12536	15256	13544	11712	4766	4421	6249	5257	12024	14371	13453	8820
484	131511	0.000320124	0.00817772	18	6	349.664	0.247519	1	20	6.00001	1405.25	0.000827475	0.0166908	19	6.01667	1008.38	402.295	0.398953	722	880	783	810	1459	1739	1233	1190	620	592	706	755	1432	823	727	883
742	14702	0.000320124	0.00817772	18	6	2363.86	0.134334	1	20	6	7520.75	0.000475371	0.0117864	19	6.01667	5422.63	1791.32	0.330342	5274	4847	6025	4947	7186	8759	7736	6402	383	393	4971	3343	6778	5111	5976	5158
89	lactulose	0.000446109	0.0110609	18	6	3923.38	0.491976	1	20	6	13082.5	0.0020684	0.0285845	19	6.01667	10111.8	2959.92	0.292719	9440	7958	8988	7111	12536	15256	13544	10994	4766	4421	7111	5257	12024	14371	13453	8820
75	mannose	0.000572095	0.0112157	18	6	114529	0.772334	1	20	6.00001	358208	0.00385492	0.0424561	19	6.01667	260411	104669	0.401939	159094	160584	225416	197550	400381	397668	360611	274173	142208	236948	94593	140193	451644	227748	250596	244229
127	ethanolamine	0.000572095	0.0112157	18	15	495196	0.109162	1	20	12	3.14374e+06	0.000667047	0.0151979	19	13.6167	2.62858e+06	643847	0.244941	2358101	2548965	2784235	2811199	1939346	2438951	2026932	2239808	3467771	3290544	3147681	2668967	2513043	2617248	2586569	2518155
156	beta-alanine	0.000572095	0.0112157	18	9	86315.1	0.0471589	1	23.2718	6.00002	401501	0.000310814	0.00903504	20.6359	7.81918	325596	90932.7	0.279281	208235	308355	224026	240789	369433	395022	394367	447183	343742	274539	360431	431247	265690	241227	254596	239878
421	210993	0.000572095	0.0112157	18	6	1109.1	0.777548	1	20	6	3862	0.00387796	0.0424561	19	6.01667	2917.08	1076.04	0.368876	1048	2592	2507	1828	3862	3652	3986	3948	2081	1554	2604	1938	3457	3234	3227	3069
510	125942	0.000572095	0.0112157	18	6	1393.71	0.349973	1	20	5.99997	5490	0.00190529	0.0276925	19	6.01665	4031.05	1460.06	0.362204	2455	3705	3849	3128	6269	6718	4575	4398	2809	1897	3311	2053	5046	4099	3002	4352
516	125885	0.000572095	0.0112157	18	6	518.309	0.578497	1	20	6	1505.75	0.00298307	0.0359247	19	6.01667	1068.4	474.727	0.444333	688	864	906	418	1672	1639	1364	1348	644	615	602	704	1580	1123	1165	842
592	106387	0.000572095	0.0112157	18	6	14052.7	0.204513	1	20	6.00001	44569.5	0.00117625	0.021556	19	6.01667	29825.7	14822.7	0.496978	25714	24696	26228	12643	42288	56465	45306	34219	16356	12524	19401	16813	39832	23118	25452	27417
695	32158	0.000572095	0.0112157	18	6	585.484	0.135361	1	20	5.99998	2142	0.000810481	0.0166908	19	6.01666	1530.89	588.098	0.384154	1009	1430	1492	1307	1871	2834	1790	2073	986	1037	936	858	1421	1331	1154	1825
760	4793	0.000572095	0.0112157	24	9	1504.02	0.0497878	1	20	5.99998	8515.25	0.000326595	0.00908012	22	7.42499	5441.45	2427.19	0.446056	3910	3620	4906	4239	5332	9548	10177	9004	4690	4755	5927	4093	4603	2276	3323	3401
90	lactose	0.000987235	0.0154118	18	3	4663.9	0.276291	1	27.4766	4.26e-05	16641.7	0.00251132	0.0315976	22.7383	1.89488	21762.9	33020.2	1.51727	28054	24193	8714	5606	11095	13237	11763	8413	2513	8007	5991	3689	32550	81411	87248	27609
192	1-docosanol	0.000987235	0.0154118	18	0	369.463	0.573405	1	28	17.9999	481	0.00479858	0.0518615	23	18.8928	793.21	749.557	0.944966	2052	1038	759	4574	199	388	274	291	398	466	474	360	638	465	462	359
307	370158	0.000987235	0.0154118	18	6	646.649	0.0776444	1	20	6.00001	2320	0.000803036	0.0166908	19	6.01667	1585.67	719.879	0.453989	1111	1286	1492	1261	1958	2769	2011	2542	1032	865	1169	858	1481	1161	1154	1825
486	131471	0.000987235	0.0154118	24	12	1232.13	0.0897558	1	21.5648	12	6653.75	0.000915454	0.0175931	22.7824	12.0344	5144.37	1865.98	0.362723	4177	3686	4261	3916	4862	5985	5772	5155	5938	8516	6856	5305	4587	3172	4065	4922
490	131202	0.000987235	0.0154118	18	6	1165.67	0.132561	1	20	6.00001	3927	0.00130101	0.0228489	19	6.01667	2761.55	1119.64	0.405438	1940	2409	2770	2229	3637	4699	4058	3314	1307	1325	2116	1673	3643	2424	1814	2656
512	125898	0.000987235	0.0154118	18	6	409.415	0.419839	1	20	6	1055.5	0.00364265	0.0417651	19	6.01667	742.796	260.84	0.35116	366	458	1646	533	1153	1298	845	926	346	267	425	273	859	731	624	629
518	125882	0.000987235	0.0154118	18	6	29636.3	0.136427	1	20	6	101333	0.00133508	0.0229688	19	6.01667	71356.1	28521.5	0.399707	57892	59985	78159	49913	96344	129406	100260	79321	37041	38513	53028	39903	89474	50700	70759	55700
619	97450	0.000987235	0.0154118	18	6	2369.34	0.415011	1	20	6	7800.5	0.0036055	0.0417651	19	6.01667	5600.42	2346.06	0.418908	4105	4082	2686	5280	9601	7354	7952	6295	3564	3180	5349	2918	5706	6026	4412	6548
643	66275	0.000987235	0.0154118	24	12	2900.2	0.0599787	1	23.6461	12	10559.8	0.000635615	0.014884	23.8231	12.0007	7692.13	3719.36	0.483528	5225	6181	5923	2952	8293	10246	10021	6942	7647	11249	12342	11001	6009	4762	5964	7974
661	64551	0.000987235	0.0154118	18	12	3690.74	0.0306067	1	23.52	12	18917	0.000344678	0.00908012	20.76	12.2159	14827.1	5627.73	0.379558	11868	10501	12972	9721	15170	20208	17603	13664	18187	19378	20676	17427	9629	9782	10737	12145
731	16792	0.000987235	0.0154118	18	6	2127.86	0.422905	1	20	6	8874.5	0.00366621	0.0417651	19	6.01667	6707.11	1928.34	0.287507	9337	5019	5503	5618	9983	12418	6566	6531	3473	3161	4983	4427	5878	9218	6235	5225
94	isomaltose	0.00164724	0.0187652	18	9	2048.13	0.251915	1	20	6	12409.8	0.00364643	0.0417651	19	7.6	10228.2	1965.69	0.192184	7041	8550	7592	8692	11846	14129	12477	11187	7880	9653	11482	8998	10635	9018	9459	8829
140	cryptochlorogenic acid	0.00164724	0.0187652	18	6	202.94	0.25925	1	20	6	686.75	0.00374035	0.0420415	19	6.01667	470.911	213.825	0.454066	364	266	445	427	726	811	501	709	305	251	360	258	123	614	488	472
143	cholesterol	0.00164724	0.0187652	18	6	4925	0.092911	1	20	6	14903.8	0.00149753	0.0233781	19	6.01667	10288.4	4069.69	0.395563	11726	9076	8025	9833	15070	19173	14166	11206	4305	3871	5697	3506	13426	8735	11719	7189
180	3-aminoisobutyric acid	0.00164724	0.0187652	18	9	917.294	0.381538	1	20	6	3189	0.0052618	0.0547617	19	7.6	2328.81	882.609	0.378995	633	1770	982	1668	3101	3847	2626	3182	2344	1938	2179	2300	3186	1874	822	2033
282	384832	0.00164724	0.0187652	18	9	655.488	0.141939	1	20	5.99999	1968.5	0.00218868	0.029759	19	7.59999	1450.77	608.634	0.419525	626	812	954	818	1883	2358	1410	2223	1737	1821	1686	754	1349	848	1049	970
291	379597	0.00164724	0.0187652	18	6	554.018	0.465865	1	20	6	2376.75	0.00627152	0.0614755	19	6.01667	1876.78	558.319	0.297487	1277	1485	1637	1373	2262	2730	2265	2250	1530	1458	1814	1261	2110	1849	1568	2077
375	228316	0.00164724	0.0187652	18	9	1292.41	0.132984	1	23.52	6	5886.25	0.00206486	0.0285845	20.76	7.83796	4762.73	1380.43	0.28984	3260	3971	3572	3071	5404	6818	6999	4324	4399	5686	6579	4200	4305	3110	3363	4046
413	215656	0.00164724	0.0187652	24	12	2451.72	0.0925651	1	22.4427	12	11766.2	0.00149252	0.0233781	23.2214	12.0135	9039.7	3299.13	0.36496	6445	7267	7149	6364	10392	10226	10157	7706	10992	14066	13302	8705	6941	6820	6802	9990
522	124976	0.00164724	0.0187652	18	6	1380.63	0.819348	1	20	6	4392.25	0.0102681	0.0857032	19	6.01667	3224.76	1176.02	0.364684	3077	1722	2767	2603	3546	4567	5229	4227	2143	2388	465	1605	6556	3173	2075	3173
546	117769	0.00164724	0.0187652	18	6	5199.71	0.0452734	1	20	6	14985.5	0.000783326	0.0166908	19	6.01667	9838.72	4441.98	0.45148	11187	8078	8025	11359	14709	19173	14166	11894	4305	3871	5697	3506	7487	8735	11719	4896
548	117535	0.00164724	0.0187652	18	6	1931.82	0.362868	1	20	6	5641.5	0.00503432	0.0530491	19	6.01667	2682.62	3038.31	1.13259	938	1074	541	1636	4678	10586	3166	4136	665	755	511	261	4928	1245	874	1037
583	110014	0.00164724	0.0187652	18	6	2043.19	0.0483661	1	20	6	6237.75	0.000831571	0.0166908	19	6.01667	4186.81	1866.48	0.445801	3119	4161	4313	3687	5603	6837	6603	5908	3132	2687	1740	1461	1760	3693	3969	4697
587	109386	0.00164724	0.0187652	18	9	429.921	0.0916213	1	20	6	2028.75	0.00147885	0.0233781	19	7.6	1436.74	554.75	0.386118	609	702	883	1903	1886	2297	1702	2230	1345	1286	1412	1241	888	838	1135	886
601	105085	0.00164724	0.0187652	18	6	1669.48	0.161005	1	20	6	6403.25	0.00244925	0.0312836	19	6.01667	4724.89	1529.88	0.323791	4178	4567	4530	3982	6254	7999	6110	5250	2153	2026	3619	2233	6472	4055	3851	5353
605	104123	0.00164724	0.0187652	18	9	1388.4	0.0105565	1	24.0327	12	3048	0.000207968	0.00731149	21.0163	10.501	2160.32	1358.67	0.628919	816	1127	655	981	3094	3301	3016	2294	2896	2776	3512	3008	949	1077	1120	1240
622	95438	0.00164724	0.0187652	18	9	2370.4	0.109403	1	20	6.00001	7129	0.0017339	0.0261014	19	7.60001	4448.17	2848.32	0.640336	1188	2251	1420	2811	5648	7247	10859	4762	3488	2958	6782	4207	2144	2168	1150	3129
724	17298	0.00164724	0.0187652	18	6	807.516	0.105777	1	20	6.00002	2977	0.0016823	0.0257851	19	6.01667	2046.75	902.061	0.440729	1588	1511	1597	2141	2781	3944	2255	2928	1326	933	1573	1431	2017	1956	1181	1837
746	8598	0.00164724	0.0187652	18	6	4488.71	0.537853	1	20	6.00001	12761	0.00711333	0.0674411	19	6.01667	8629.99	4308.08	0.499199	7622	7531	8511	354	12944	15164	13696	9240	5988	4064	7516	2270	11866	6511	7612	8838
774	3294	0.00164724	0.0187652	18	6	2274.06	0.126284	1	20	6	8493.5	0.00197159	0.0281703	19	6.01667	6411.81	1857.27	0.289664	5757	5809	6755	5956	9056	9691	8007	7220	3514	3257	5377	3143	8581	4511	5547	6807
776	3247	0.00164724	0.0187652	18	6	161.574	0.0891632	1	20	6	652.25	0.00144317	0.0233781	19	6.01667	470.223	162.762	0.346137	401	435	471	489	721	590	696	602	144	385	383	313	437	179	437	525
19	tetracosanol	0.00267199	0.0258907	18	0	218.142	0.807525	1	28	12	294.25	0.0154032	0.114189	23	4.92858	395.807	491.333	1.24134	677	522	393	2092	130	205	141	95	190	286	248	453	350	274	256	183
46	phosphoenolpyruvate	0.00267199	0.0258907	24	3	1512.15	0.098694	1	21.6708	6.63e-05	4194	0.00243685	0.0312836	22.8354	1.42725	3103.87	1286.2	0.414385	4654	4357	4333	3432	3921	4169	2767	5616	3165	852	1504	1113	2381	2067	3885	1994
50	panose	0.00267199	0.0258907	18	6	1042.1	0.473987	1	20	6	2488.75	0.00971589	0.0827323	19	6.01667	1599.83	840.856	0.52559	743	1067	1846	1289	3228	1739	1646	3342	167	161	236	164	3353	2198	1675	1113
56	octadecylglycerol	0.00267199	0.0258907	18	6	2751.18	0.406207	1	20	6	10134.8	0.00849402	0.0753732	19	6.01667	7809.1	2111.82	0.27043	6497	5159	6040	11441	10374	13200	9425	7540	4213	4031	6377	4722	9662	7854	6922	7394
164	alpha-ketoglutarate	0.00267199	0.0258907	24	0	21253.2	0.0741666	1	23.6461	6.63e-05	92913.1	0.00188787	0.0276925	23.8231	3.34e-05	76971	28036.9	0.364253	87838	80325	95409	108081	65393	77658	65312	53946	41574	55565	63476	67559	116770	79453	85774	90050
207	513549	0.00267199	0.0258907	18	6	3321.99	0.359398	1	20	6	11932.8	0.00763278	0.0699395	19	6.01667	9091.9	2475.32	0.272256	7613	8236	9680	8914	13014	16019	6467	12231	4461	874	6442	4925	13464	9001	10039	9291
221	474221	0.00267199	0.0258907	18	9	2494.5	0.117999	1	20	6	12616.5	0.00285719	0.0354208	19	7.6	9447.41	2664.84	0.282071	6265	7606	7259	6249	11256	15438	10854	12918	8203	7674	9819	7163	9172	7865	6325	8711
306	370223	0.00267199	0.0258907	18	0	1521.16	0.761329	1	20	12	5029.25	0.0146419	0.11221	19	15.2	4683.49	1841.95	0.393286	6112	5970	6457	8165	2699	3897	3381	3286	4656	4501	5635	5325	4925	3345	4801	4768
386	224100	0.00267199	0.0258907	18	6	1345.62	0.254606	1	20	6	4347.25	0.00564175	0.0573366	19	6.01667	3121.61	1332.61	0.426898	1947	2069	2473	2261	4604	4435	3856	4494	2571	1810	2707	1931	3693	3519	2398	2594
396	223135	0.00267199	0.0258907	18	12	3970.58	0.0332753	1	23.6461	12	19459	0.000918266	0.0175931	20.8231	12.2247	15172.3	5914.95	0.389853	12064	10563	12435	9547	15241	20577	19622	13664	18634	19812	21963	17427	11297	9159	10737	12207
398	223126	0.00267199	0.0258907	24	9	1492.35	0.0568552	1	20	6	6667.5	0.0014876	0.0233781	22	7.425	4562.16	1897.98	0.416027	3241	4046	3848	2464	4963	8179	6035	7493	5262	3710	5303	3785	3287	2537	2670	3623
517	125884	0.00267199	0.0258907	18	6	770.393	0.634352	1	20	5.99998	2709.5	0.0125091	0.10043	19	6.01666	2044.29	655.884	0.320837	1120	1825	1908	1975	3627	3132	2649	1430	991	1145	1392	1108	2850	2337	1900	2048
552	117196	0.00267199	0.0258907	18	6	9271.23	0.0941422	1	20	6	27481.2	0.00233634	0.030774	19	6.01667	13717.4	13933.3	1.01574	7313	5118	6148	8983	26143	39219	27744	16819	4123	4205	5250	3565	16975	11100	6529	3230
602	105081	0.00344533	0.0330047	18	6	374.767	0.83185	1	20	5.99998	2327.25	0.019646	0.127577	19	6.01666	1999.37	331.613	0.165858	1799	1430	2172	1769	2317	2908	1773	2311	1492	1430	1753	1291	2606	1928	2310	2058
98	inositol-4-monophosphate	0.00421867	0.0382402	18	6	2904.79	0.267279	1	20	6	10551.2	0.00878112	0.0763143	19	6.01667	5592.89	5234.62	0.935942	2447	2691	1413	2857	11405	14000	11982	4818	2795	607	1396	3293	8256	3499	2689	5189
367	229314	0.00421867	0.0382402	18	12	2749.94	0.0257008	1	24.0327	12	18647.2	0.00109827	0.0205742	21.0163	12.2524	15761.1	4369.08	0.277207	12605	12941	12849	11865	14921	21474	17777	18483	19466	18338	19801	16984	12760	11741	11074	13663
395	223149	0.00421867	0.0382402	18	6	2585.01	0.378838	1	20	6	14066	0.0118888	0.0963675	19	6.01667	10222.8	4077.77	0.398891	8004	8301	8346	5800	15083	17388	14230	9563	6618	7157	8551	6833	12884	8041	8391	10468
515	125886	0.00421867	0.0382402	18	6	220.617	0.172932	1	20	6	686.25	0.0059991	0.0594969	19	6.01667	475.001	210.951	0.444106	311	264	546	381	674	710	540	821	401	244	346	208	526	327	471	421
658	64569	0.00421867	0.0382402	24	12	1201.02	0.0582093	1	21.0501	12	5728.5	0.0022867	0.0305982	22.5251	12.0517	4229.9	1733.79	0.409889	3059	2849	3377	2970	4730	4628	4927	3006	4507	6533	6166	5708	3211	2826	3622	4302
215	484364	0.00536208	0.0480876	18	9	776.403	0.170929	1	20	6.00001	2674.5	0.0073276	0.0686352	19	7.60001	1763.54	710.147	0.402683	837	1129	1023	900	2913	3203	2293	2289	1083	1379	1495	1256	2057	1560	1083	1483
93	isoribose	0.0065055	0.050779	18	6	389.262	0.606323	1	20	6	2418	0.0257786	0.150791	19	6.01667	1957.43	510.036	0.260564	1533	1609	1774	1375	2093	2900	1962	2717	1744	1421	1881	1451	2017	1814	1858	2181
131	ergosterol	0.0065055	0.050779	18	0	269.761	0.827262	1	28	12	439	0.0335	0.179876	23	4.92857	577.737	776.628	1.34426	1326	647	467	3248	156	189	197	178	439	539	458	320	383	372	364	217
176	4-aminobutyric acid	0.0065055	0.050779	18	9	2173.82	0.109609	1	20	6.00002	12745.2	0.00587986	0.0590086	19	7.60001	9668.14	2587.76	0.267659	7092	8633	7471	5923	11009	15363	11017	13592	8746	8118	9873	7272	7795	8598	6804	9245
191	1-hexacosanol	0.0065055	0.050779	18	0	89.449	0.373026	1	27.6489	6.63e-05	375.998	0.0170385	0.120101	22.8245	2.74e-05	165.174	107.519	0.650946	357	195	219	733	78	102	130	56	68	80	107	90	164	135	124	79
254	402261	0.0065055	0.050779	24	9	1080.64	0.28392	1	24.5682	6.00002	8333.25	0.0134726	0.10605	24.2841	7.51859	7129.09	1318.17	0.184901	6021	8464	6442	6256	7509	9863	8509	7452	7153	7378	8794	7425	3736	6373	5707	7240
277	389988	0.0065055	0.050779	18	6	15895.4	0.171191	1	20	6.00002	46129	0.00868682	0.0762811	19	6.01667	30206.1	15690.8	0.519458	27748	27201	14574	23730	44276	56790	46631	36819	13166	16362	19596	15685	41068	11638	27026	30565
315	357025	0.0065055	0.050779	18	9	1088.94	0.136337	1	23.7736	6.00002	5017.5	0.00712011	0.0674411	20.8868	7.85742	4171.05	1118.25	0.268099	2877	3449	3108	3215	4926	6456	5228	3460	4142	4436	5728	4253	3898	3117	2642	3380
523	124612	0.0065055	0.050779	18	6	177.837	0.57772	1	20	6	517.5	0.0247441	0.147938	19	6.01667	361.513	167.212	0.462533	198	411	90	290	546	629	413	482	230	193	296	192	493	393	320	284
530	120986	0.0065055	0.050779	24	9	7117.91	0.161765	1	21.6708	6	37050.8	0.0082681	0.0749463	22.8354	7.44286	29063.8	8172.94	0.281207	23732	25448	24983	20719	38131	42757	40002	27313	25001	27450	39400	31342	30035	16791	22385	23076
599	105370	0.0065055	0.050779	18	6	2374.46	0.353052	1	20	6	7227.5	0.0162526	0.11747	19	6.01667	4787.1	2695.69	0.563116	2375	2921	4133	1711	7536	8108	5127	8139	3945	3326	2552	2572	5308	3686	4717	5211
621	95440	0.0065055	0.050779	18	9	2124.5	0.194386	1	24.8451	12	5411.5	0.00970313	0.0827323	21.4225	10.5291	4266.61	1666.1	0.390497	1826	2072	2936	1801	2537	5176	7190	6054	4862	4774	7769	4241	3339	4512	2674	3627
646	65017	0.0065055	0.050779	18	0	236.527	0.783856	1	28	12	647.25	0.0320171	0.174132	23	4.92857	676.974	452.938	0.669064	812	1049	722	1899	358	459	410	475	698	575	695	621	610	480	586	532
662	64548	0.0065055	0.050779	18	12	2672.69	0.090427	1	24.2975	12	21323	0.00496403	0.0529706	21.1488	12.272	17296.2	6686.67	0.386598	14364	12482	16591	11435	20054	22906	23115	18793	19267	22953	24100	18972	13014	1864	12102	16763
681	43750	0.0065055	0.050779	18	3	1540.43	0.634272	1	26.8085	6.63e-05	8903.74	0.026781	0.152407	22.4043	1.86705	9366.38	7158.89	0.764317	8010	6348	12624	8633	5766	5746	5643	10447	3516	6910	5490	6295	8366	16568	32309	10741
1	xylulose	0.00980952	0.0651136	18	3	4119.6	0.271652	1	24.7059	6.63e-05	31829.7	0.0184606	0.124042	21.3529	1.77944	29304.6	8016.62	0.273562	34904	26663	37327	28425	26324	30033	33110	18288	23688	24114	27666	20591	40106	32709	34106	39109
23	succinic acid	0.00980952	0.0651136	18	9	12585.1	0.087538	1	20	6.00002	68118	0.00692124	0.0670644	19	7.60001	49550.3	15269.6	0.308164	34085	43288	37588	31969	66556	84197	54211	67508	46092	37960	52949	32078	44667	37973	31981	41676
25	spermidine	0.00980952	0.0651136	24	21	16558.3	0.237335	1	20.2759	17.9999	93864.9	0.016443	0.11747	22.1379	19.5118	79314.9	15157	0.191099	82225	98955	92892	81291	49108	63030	72045	55598	78462	75752	110003	55005	84234	106183	99383	85660
66	myristic acid	0.00980952	0.0651136	18	6	3589.63	0.0694002	1	20	5.99998	14934.2	0.00564524	0.0573366	19	6.01666	11623.8	2552.92	0.219629	13666	10844	9564	15420	14902	18355	14230	12250	5497	7309	7453	7038	13815	11377	10088	9223
112	glyceric acid	0.00980952	0.0651136	18	15	18472.5	0.229236	1	20	12	113482	0.0159599	0.116993	19	13.6167	104862	19181.2	0.182919	102291	120237	105904	127712	74473	91872	84056	89237	107196	116910	119082	110742	116342	99260	100394	109110
225	472871	0.00980952	0.0651136	18	9	6156.43	0.10891	1	20	6.00002	31512.8	0.00837765	0.0751315	19	7.60001	22689.8	7148.29	0.315045	15210	17267	21703	11088	25154	36355	32745	31797	18989	12200	23743	20998	18824	16862	19324	18294
248	403856	0.00980952	0.0651136	18	6	100.763	0.248362	1	20	6.00001	674.75	0.0170963	0.120101	19	6.01667	560.19	104.723	0.186942	528	541	541	560	685	677	698	639	446	537	499	438	635	467	269	600
265	393358	0.00980952	0.0651136	18	6	237528	0.936295	1	20	6	959822	0.0522625	0.237006	19	6.01667	738540	253190	0.342825	454203	449661	624984	536457	904540	1036118	1127616	771013	406347	541624	617162	526968	1164601	598371	680362	885708
296	378918	0.00980952	0.0651136	24	15	583.717	0.273021	1	20	12	4054	0.0185402	0.124042	22	13.475	3247.9	988.761	0.30443	3019	2901	2786	2413	3093	2953	2216	3065	4106	4527	4452	3131	3103	3070	2283	4423
318	355856	0.00980952	0.0651136	18	12	944.341	0.284897	1	24.4321	12	5599.75	0.0192276	0.126632	21.2161	12.2822	4541.32	1701.39	0.374646	3538	4313	3896	3048	4285	7574	5312	4436	5453	5896	5864	5186	5333	3229	2819	499
346	342012	0.00980952	0.0651136	18	6	899.793	0.328611	1	20	6.00001	2888.5	0.0217178	0.134669	19	6.01667	2036.51	870.168	0.427284	866	2029	1741	1676	2750	3612	2718	2474	1254	1393	640	2299	2434	1836	1356	1819
389	223946	0.00980952	0.0651136	24	9	253.144	0.136444	1	23.52	6	1318.25	0.010194	0.0857032	23.76	7.48561	1071.01	287.746	0.268667	626	1063	819	931	1157	1557	1353	1206	1103	1131	1420	1111	1173	829	809	801
415	215633	0.00980952	0.0651136	18	9	3289.99	0.661756	1	20	6	14577.2	0.0391909	0.196655	19	7.6	10196.7	3701.17	0.362977	3858	6734	3944	9411	14218	20700	12889	10502	8614	8259	9517	7164	16560	7129	4107	7900
431	210291	0.00980952	0.0651136	18	6	236230	0.943358	1	20	6	954369	0.0525872	0.237006	19	6.01667	737388	249936	0.338948	447682	452931	619112	536457	901999	1012989	1122458	780031	409834	563026	614200	526968	1158397	609384	680161	877985
446	187301	0.00980952	0.0651136	24	12	4263.85	0.190135	1	22.6735	12	44445	0.0135864	0.10605	23.3368	12.0097	39783.4	5962.54	0.149875	35675	36160	34120	38895	42335	40039	44022	38546	42412	44389	50753	40226	38290	31943	35003	41698
471	146262	0.00980952	0.0651136	18	6	435.578	0.272065	1	20	6	1527.5	0.0184846	0.124042	19	6.01667	1136.55	367.104	0.322999	745	1120	1017	1188	1785	1443	1344	1538	867	641	587	741	1707	1106	990	654
582	110021	0.00980952	0.0651136	18	6	959.544	0.315336	1	20	6	2823.5	0.020968	0.132902	19	6.01667	1920.73	847.722	0.441355	2116	875	1810	1760	1972	2817	3023	3482	418	441	2113	624	2288	2471	1595	1283
680	46122	0.00980952	0.0651136	24	12	3776.83	0.0950927	1	20	12	18809.5	0.00744134	0.0689346	22	12.1	14637.1	5117.64	0.349635	10713	11935	13123	11716	14921	9988	16578	18488	19662	18860	19732	16984	12473	11741	8869	13580
806	2031	0.00980952	0.0651136	18	6	7987.48	0.263206	1	20	6	30132.5	0.0179682	0.123148	19	6.01667	22352.9	8185.14	0.366179	13507	15663	21558	18881	22899	31782	30241	35608	16243	13251	23119	15303	19296	18538	21992	23895
28	sinigrin	0.0144977	0.0866779	18	9	1218.17	0.41838	1	20	5.99998	7077.5	0.037031	0.192699	19	7.59999	5125.37	1442.79	0.2815	3794	3496	3657	2702	7631	9201	6070	5408	3778	4146	3879	4192	6241	4328	3660	5285
40	psicose	0.0144977	0.0866779	18	6	4814.69	0.447349	1	20	6	24334	0.0391609	0.196655	19	6.01667	19356.8	5343.32	0.276043	14360	16845	21650	10681	20821	26902	22510	27103	14153	16482	20736	14010	20812	16631	16928	18725
80	malic acid	0.0144977	0.0866779	18	6	32282.6	0.107731	1	20	5.99997	232564	0.0116544	0.0953848	19	6.01665	192724	37648.7	0.195351	162961	192574	192755	180438	208446	271785	205408	244615	161581	159584	189672	146469	195973	164405	150637	183283
171	adenine	0.0144977	0.0866779	18	15	5583.32	0.0221591	1	20	12	21020	0.00290521	0.0354941	19	13.6167	11686.4	8869.96	0.758999	7100	9587	8610	8548	5831	7368	8265	7058	22799	21492	24458	15331	9207	10444	10327	9183
241	416597	0.0144977	0.0866779	18	9	458.205	0.215335	1	20	6.00001	1902	0.0211329	0.132948	19	7.60001	1245.17	495.912	0.398267	569	858	652	843	2057	2065	2064	1422	839	761	1052	939	1810	726	835	871
255	402247	0.0144977	0.0866779	24	12	13856.5	0.145332	1	24.0327	6	138380	0.0150912	0.113588	24.0163	9.00204	127472	14909.2	0.116961	112953	120724	111561	126832	132183	155420	134296	131620	140346	143213	140171	126908	129041	120297	96026	118135
271	390179	0.0144977	0.0866779	18	6	2627.26	0.865967	1	20	5.99998	9183.5	0.0675143	0.274949	19	6.01666	6761.27	2535.66	0.375027	7747	4345	5694	2348	11354	11681	8045	5654	2019	3201	4921	4427	8211	9489	9230	4898
441	187855	0.0144977	0.0866779	18	0	706.753	0.5099	1	27.6489	6.63e-05	2959.49	0.0436691	0.210857	22.8245	2.74e-05	1304.11	859.27	0.658891	2373	1732	1495	6238	486	1122	687	538	673	644	717	692	1694	919	923	526
463	170278	0.0144977	0.0866779	24	6	106.066	0.177773	1	20	6	742.75	0.0179407	0.123148	22	6.05	506.185	218.596	0.431851	420	476	416	442	671	1036	635	629	429	367	508	349	621	409	343	131
509	125960	0.0144977	0.0866779	18	9	12405.8	0.392353	1	20	6	43787.2	0.0350927	0.186058	19	7.6	27194.8	14592.4	0.536589	3332	34488	3608	2930	52878	35257	52576	34438	19547	21012	29314	15330	15097	32583	28165	8665
551	117199	0.0144977	0.0866779	18	6	2633.62	0.488932	1	20	6	8945.25	0.042171	0.206687	19	6.01667	6745.89	1988.89	0.294829	6943	4121	4080	9757	7825	11770	9611	6575	2235	6046	3074	3051	9426	6214	6941	6409
710	18520	0.0144977	0.0866779	24	9	8199.79	0.141921	1	23.9024	6	44551	0.014786	0.112293	23.9512	7.49698	37496.5	9071.06	0.241917	30832	35806	33628	28119	44861	53784	43680	35879	36077	45757	50686	37381	37214	25748	27100	33090
727	17174	0.0144977	0.0866779	18	3	259.155	0.603165	1	20	5.99999	1839.25	0.0501877	0.235046	19	4.43333	1768.08	353.537	0.199955	1593	1731	1908	1939	1540	2286	1795	1736	1062	1186	1604	1485	1979	1994	2602	1774
786	2665	0.0144977	0.0866779	18	12	278.423	0.188121	1	24.4321	12	2871.75	0.0188306	0.124994	21.2161	12.2822	2432.41	698.116	0.287006	1778	2513	1484	2631	3354	2682	2896	2122	2393	2795	3389	2910	1428	2067	1862	1802
247	403865	0.0177588	0.102426	18	6	217.612	0.2807	1	20	5.99998	1056.5	0.0314115	0.17226	19	6.01666	767.026	277.694	0.362039	590	638	767	671	1238	1320	983	685	476	438	672	421	1038	496	685	616
7	uric acid	0.0210199	0.102426	18	15	3779.13	0.11992	1	20	12	19311	0.0176026	0.122636	19	13.6167	12907.8	6391.62	0.495174	13720	14378	9096	9298	9779	11198	7254	11893	19297	19088	15594	23265	8514	11352	12888	8921
58	nicotinamide	0.0210199	0.102426	18	9	591.495	0.580712	1	27.6489	5.99999	2955.25	0.0659857	0.271346	22.8245	8.18264	2463.94	428.301	0.173828	1448	1774	1828	1920	2771	2584	3016	3450	2631	2656	2405	2272	2661	2595	1993	3053
65	N-acetylaspartic acid	0.0210199	0.102426	18	6	1041.21	0.545138	1	20	6	3297.75	0.0626678	0.262951	19	6.01667	2314.94	1069.7	0.462086	1774	1238	2473	738	2906	4215	3178	2892	1241	1712	1916	1454	3134	1933	1696	2465
92	isothreonic acid	0.0210199	0.102426	18	9	356.912	0.167913	1	20	5.99999	2647.25	0.0234593	0.144228	19	7.59999	2013.67	488.257	0.242471	1274	1672	1635	1631	2326	3322	2470	2471	1518	1689	1820	1787	2268	1563	1427	1810
97	inulotriose	0.0210199	0.102426	18	6	345.245	0.538729	1	20	6	1412.5	0.0620649	0.262951	19	6.01667	1068.24	331.057	0.309908	736	1053	966	994	1484	1743	1412	1011	608	678	857	653	1733	610	1030	882
110	glycerol-alpha-phosphate	0.0210199	0.102426	18	6	9316.31	0.191196	1	20	6	44704	0.0261903	0.150791	19	6.01667	33886.1	11447.8	0.337831	27969	30195	27187	22254	44181	55236	39282	40117	28731	23739	32294	24149	37816	27537	31161	28134
117	glucose-6-phosphate	0.0210199	0.102426	24	6	1586.04	0.153424	1	20.0911	6	10456.8	0.021726	0.134669	22.0456	6.04753	7176.04	3092.89	0.431002	5980	9009	5521	5171	9636	14881	6736	10574	6309	5165	7433	5692	5433	4307	3868	6098
126	fructose	0.0210199	0.102426	18	9	7795.68	0.472429	1	20	6	36280.5	0.0557309	0.240929	19	7.6	28057.3	6725.47	0.239705	17245	17838	23473	20309	32270	42406	36241	34205	25016	25182	29859	16673	30406	22040	21594	33006
139	cyano-l-alanine	0.0210199	0.102426	24	21	2563.26	0.393971	1	22.9091	17.9999	11015.7	0.0479795	0.228102	23.4545	19.4756	9341.16	2666.78	0.285487	10620	15097	12221	7367	5333	9344	6790	5864	6703	10276	9679	7123	13825	8204	10971	11063
144	chlorogenic acid	0.0210199	0.102426	18	6	178.544	0.505864	1	20	6	513	0.0589481	0.253537	19	6.01667	299.097	227.732	0.761399	100	201	144	173	402	740	584	326	80	78	327	143	109	182	559	196
187	2'-deoxyguanosine	0.0210199	0.102426	24	18	415.779	0.139094	1	21.1511	12	2229.25	0.0199834	0.128595	22.5755	14.8699	1747.02	594.931	0.340541	1508	1088	1649	1544	1237	1524	1414	1383	1618	2638	2691	1970	2356	1705	1642	2025
227	458481	0.0210199	0.102426	24	6	1654.45	0.171396	1	20.8511	5.99999	7829.75	0.0238719	0.144777	22.4255	6.02972	5319.34	2127.41	0.399938	5274	4847	6025	4947	7186	8759	8972	6402	4220	4073	5425	3343	6778	1112	906	5158
279	385011	0.0210199	0.102426	18	9	11783.4	0.102951	1	23.9024	6	67007.2	0.015442	0.114189	20.9512	7.8674	59333.3	11017.8	0.185694	49496	51419	50900	45502	67694	77481	67161	55693	62980	73471	69330	53747	55139	43437	45905	56557
284	382613	0.0210199	0.102426	24	9	8597.89	0.144919	1	23.9024	6.00002	44008.2	0.0206953	0.132168	23.9512	7.49699	36913.7	9254	0.250693	29364	34834	33331	27807	43507	52782	45316	34428	36624	44976	50592	36283	37057	24259	26578	32573
349	335967	0.0210199	0.102426	18	6	864.084	0.439774	1	20	6	3887.5	0.0525408	0.237006	19	6.01667	3030.13	904.135	0.298382	2449	2748	2496	2165	3948	4144	4322	3136	1598	2438	2769	2627	3929	2743	2245	2972
387	224096	0.0210199	0.102426	18	9	305.117	0.187085	1	24.0327	6	1869.5	0.0257125	0.150791	21.0163	7.87756	1652.22	311.974	0.188821	1383	1460	1356	1247	1552	2179	1848	1899	1654	1807	2201	1578	1513	1331	1055	1722
428	210405	0.0210199	0.102426	18	6	250.316	0.471728	1	20	6	684.5	0.055663	0.240929	19	6.01667	516.621	100.022	0.193608	614	364	279	1333	865	624	516	733	105	345	243	143	505	297	660	446
429	210345	0.0210199	0.102426	24	9	647.71	0.169186	1	23.7736	5.99999	2890	0.0236102	0.144228	23.8868	7.49306	2339.06	671.736	0.287182	1857	1591	2267	1870	3110	2622	3550	2278	2227	2861	3058	2510	1285	1879	2613	1795
430	210297	0.0210199	0.102426	18	6	84005.2	0.110634	1	20	5.99999	186847	0.016427	0.11747	19	6.01666	113227	72168.9	0.637384	123195	45723	135619	30968	182731	204467	196427	163762	33441	75268	44090	70965	67883	119279	123516	54369
444	187304	0.0210199	0.102426	18	12	3420.63	0.335018	1	24.2975	6.00003	55547	0.0419413	0.206687	21.1488	9.66083	50863.6	6606.66	0.12989	48262	44918	48565	44816	46608	68248	57991	49341	47313	59467	61271	49730	45238	38209	41913	48234
505	128047	0.0210199	0.102426	24	12	4293.55	0.192095	1	23.9024	12	24513.8	0.0262945	0.150791	23.9512	12.0001	20563.4	5473.86	0.266194	15192	18973	16569	16227	19724	28246	23096	20155	23325	24922	29640	20168	21879	15304	14769	20686
506	127711	0.0210199	0.102426	18	6	91.5703	0.689235	1	20	6	633	0.0758349	0.297343	19	6.01667	542.537	83.3469	0.153624	545	416	627	473	530	749	621	632	460	488	495	198	551	592	498	644
529	120991	0.0210199	0.102426	18	9	1951.61	0.226646	1	24.7059	6	8294.25	0.0302359	0.16769	21.3529	7.93109	7129.21	1638.51	0.22983	5998	3958	5414	5386	7891	8818	9878	6590	6892	8633	9130	7057	8240	4664	5556	6899
568	110501	0.0210199	0.102426	18	6	1787.04	0.136573	1	20	6.00001	7232	0.0196738	0.127577	19	6.01667	5484.37	1740.66	0.317386	4277	4064	5621	4830	7533	7368	7179	6848	2677	3417	5199	5371	3935	5214	5184	5658
610	102337	0.0210199	0.102426	24	9	939.038	0.261986	1	21.0501	6.00001	5266.5	0.0341525	0.182219	22.5251	7.43366	3999.4	1059.62	0.264944	2841	4996	3228	3145	5906	5859	4203	5098	4040	3702	4522	3387	1273	3497	2760	4477
703	21811	0.0210199	0.102426	24	12	7353.56	0.0850445	1	24.0327	6	35119.2	0.0130977	0.104164	24.0163	9.00205	29730.3	7314.08	0.246014	23652	26205	25418	21004	35621	41177	34909	28770	31570	38868	38217	30108	28167	20805	21088	30195
741	14709	0.0210199	0.102426	18	6	1973.18	0.197663	1	20	5.99999	6281.5	0.0269379	0.152407	19	6.01666	4133.77	2059.08	0.498112	3009	2956	3832	3846	7224	7389	4420	6093	2209	1631	3361	1923	6252	3914	1488	2601
749	7490	0.0210199	0.102426	24	21	28102.2	0.237665	1	24.8451	17.9999	70257.2	0.0314687	0.17226	24.4225	19.5318	37201.2	31342.3	0.842507	78516	23213	54603	19758	3766	12661	8841	17429	33555	20743	23918	8318	14024	104598	95151	67257
758	4818	0.0210199	0.102426	24	12	11351	0.0921815	1	24.0327	12	60525.5	0.0140407	0.10859	24.0163	12	52118	13816.3	0.265096	43882	47243	39772	45556	57757	68221	62338	52237	53878	61288	72375	54561	52548	34938	38610	48802
799	2193	0.0210199	0.102426	18	9	556.847	0.560233	1	20	6	2369.75	0.0640815	0.266112	19	7.6	1752.15	506.915	0.289311	1089	1380	623	1220	2181	2834	2153	2311	1530	1291	1733	1261	2133	1750	1026	1925
812	1981	0.0210199	0.102426	18	6	1225.77	0.522534	1	20	6	5603.25	0.0605345	0.259038	19	6.01667	4316.23	1242.79	0.287935	3304	3697	4064	4174	5663	4084	5941	6725	3502	963	4177	3131	5182	2699	4208	5136
14	thymine	0.0299489	0.119654	24	18	655.488	0.299787	1	23.52	17.9999	2664.5	0.0512925	0.237006	23.76	18.0018	2123.08	323.515	0.15238	1624	1562	1258	2736	1529	1262	1977	1442	2083	2193	3031	2656	3810	2282	2201	2365
33	saccharopine	0.0299489	0.119654	18	6	1738.07	0.268489	1	20	6	5357.25	0.0468242	0.224277	19	6.01667	3302.53	2088.08	0.632266	1673	2455	1355	3530	7962	4918	5013	3536	1665	1479	2128	2259	4594	2376	1291	2558
36	ribitol	0.0299489	0.119654	18	9	3782.67	0.666563	1	20	6.00001	18857.8	0.0980951	0.35644	19	7.6	15218.5	3423.77	0.224973	9477	10367	14789	9181	17839	22026	15969	19597	19405	11354	15072	10769	14012	11778	12497	18596
45	phosphoethanolamine	0.0299489	0.119654	24	3	38871.6	0.201261	1	20	6	151392	0.0368369	0.192699	22	4.675	117597	38353.2	0.326141	153762	142073	153721	105909	105488	193762	100024	206292	104484	37199	55884	57768	78922	125854	102494	139085
88	lauric acid	0.0299489	0.119654	18	6	12453.6	0.302508	1	20	5.99998	42468.8	0.0516762	0.237006	19	6.01666	35050.4	5441.86	0.155258	43376	28176	28163	45132	48960	48982	40144	31789	11094	18021	15704	14966	65447	41004	35968	33330
100	ile-ile	0.0299489	0.119654	24	9	14873.6	0.229319	1	23.52	6	74079.2	0.0410759	0.204894	23.76	7.48561	60360.2	16037.9	0.265703	45704	59299	46017	47491	80341	91235	74474	50267	54781	72841	79788	61592	60144	40381	43622	55157
122	galactinol	0.0299489	0.119654	18	6	4179.18	0.960058	1	20	6.00001	14504	0.130797	0.438802	19	6.01667	11342.2	3124.66	0.27549	7687	16752	7645	6619	14811	22856	13057	7292	6771	6809	6850	7157	18829	9860	11919	10503
125	fructose-6-phosphate	0.0299489	0.119654	24	6	1320.17	0.125219	1	20	6	8195.75	0.0246985	0.147938	22	6.05	5831.97	2092.29	0.358761	5337	7265	4884	4251	7205	10770	5950	8858	4867	3454	5816	5131	4025	4312	3756	5354
135	cystine	0.0299489	0.119654	18	0	30841.2	0.426648	1	26.4865	17.9999	83730.7	0.068489	0.27625	22.2432	18.6798	83348.1	24461.6	0.293487	113505	134702	101208	122857	66833	77732	57748	49562	62504	63371	81259	96801	117870	55847	62858	98348
151	biphenyl	0.0299489	0.119654	18	6	551.367	0.836388	1	20	6.00002	3427.25	0.117402	0.406839	19	6.01668	2771.73	752.865	0.271622	1578	2446	1974	2557	2979	4307	3614	2809	2480	2457	2215	2261	3689	2492	2398	2632
239	417914	0.0299489	0.119654	24	9	2469.75	0.142601	1	23.7736	6	6928.25	0.0275719	0.154954	23.8868	7.49306	4690.14	2717.02	0.579303	2456	3392	2920	3733	5915	8036	9459	4303	3066	5848	8246	6899	652	3976	3792	2139
260	401994	0.0299489	0.119654	24	0	1248.4	0.277797	1	22.9091	5.22e-05	5941.24	0.048164	0.228102	23.4545	2.67e-05	4749.23	1609.78	0.338955	5575	7813	3911	6466	4821	5734	4315	2890	3483	2668	3935	3310	6902	4983	4805	4863
261	401992	0.0299489	0.119654	24	3	2877.57	0.300302	1	21.7778	6.63e-05	17270.5	0.0513653	0.237006	22.8889	1.43059	14131.2	4347.8	0.307674	17311	20720	14821	16230	15192	18825	14817	11078	7871	9233	12661	11332	20491	12059	11929	13278
281	384906	0.0299489	0.119654	18	3	3940.18	0.515692	1	20	6.63e-05	32165.7	0.0798555	0.310222	19	1.58336	29707.9	6074.93	0.204489	33915	26641	39311	28796	26324	33626	34179	24649	21067	30003	27214	20591	40106	31846	36685	36858
295	379005	0.0299489	0.119654	24	21	212.132	0.281545	1	25.7143	17.9999	1214	0.0487008	0.229356	24.8571	19.575	757.445	340.613	0.449687	959	426	741	655	371	475	258	441	908	806	524	508	723	1442	1997	694
344	342592	0.0299489	0.119654	24	21	10975.7	0.459231	1	25.8651	17.9999	43172.1	0.0727073	0.289114	24.9326	19.5835	24043.1	15430	0.641764	16709	20047	38712	19772	11176	19601	12064	3270	27146	17143	8061	8918	17822	43719	82674	28474
371	228433	0.0299489	0.119654	24	0	1616.45	0.496856	1	23.52	6.63e-05	9131.49	0.0774925	0.302436	23.76	3.35e-05	7693.15	2208.11	0.287023	8143	11812	7511	9060	6759	9219	6580	5174	5656	5415	7264	5725	12586	6973	7445	8053
378	228300	0.0299489	0.119654	24	12	14085.9	0.128955	1	24.0327	6.00003	66992.2	0.0253219	0.150326	24.0163	9.00206	56362.2	14551.3	0.258174	43890	54273	43579	41389	63488	79635	72200	52646	56290	66354	84325	58319	56141	40489	41831	47123
383	225184	0.0299489	0.119654	18	12	97.5807	0.232634	1	24.0327	12	829.25	0.0415698	0.206137	21.0163	12.2524	685.873	221.043	0.32228	424	615	364	769	1029	705	793	688	798	605	875	1039	663	484	326	522
427	210798	0.0299489	0.119654	24	21	169.882	0.389064	1	22.9091	18	1391	0.0635301	0.265128	23.4545	19.4756	1201.52	166.064	0.138211	1121	1666	868	1281	1076	1013	940	937	1103	1188	1149	1382	1394	1463	1469	1238
448	170978	0.0299489	0.119654	24	9	442.295	0.42548	1	24.5682	6.00002	1697.25	0.0683364	0.27625	24.2841	7.51859	1279.27	486.512	0.380304	1213	1460	279	1544	2142	1838	1639	1170	1603	1697	1763	1002	195	594	1024	1400
465	167348	0.0299489	0.119654	18	9	14947.2	0.674139	1	20	6.00002	135498	0.0989818	0.357242	19	7.60001	119816	15929.1	0.132947	98395	116911	103218	84652	120703	167489	111349	142453	112875	119967	131686	103863	114124	109751	110219	119293
520	125457	0.0299489	0.119654	18	3	87.3277	0.550811	1	24.0327	6.63e-05	1397.74	0.0842069	0.324139	21.0163	1.75139	872.916	710.717	0.814187	2235	544	2357	455	507	619	309	371	444	475	420	313	586	1171	3029	1013
532	120954	0.0299489	0.119654	24	12	3416.39	0.30551	1	21.995	12	26030.5	0.0520988	0.237006	22.9975	12.0228	22473.7	4393.67	0.195503	20249	18774	22035	17901	19179	26794	24625	22416	27720	26841	29309	20252	19396	18279	19768	23816
561	111740	0.0299489	0.119654	18	6	1378.86	0.659673	1	20	5.99997	5514	0.0972864	0.356386	19	6.01665	4129.85	1359.33	0.329147	2846	3211	4976	3109	3166	7349	5251	6290	3085	2219	4429	1630	3637	3448	3248	5548
579	110123	0.0299489	0.119654	24	9	4896.18	0.173315	1	23.9024	6.00001	28734.5	0.0324979	0.175614	23.9512	7.49698	24363.9	5449.47	0.22367	19638	20376	21232	23224	27239	35271	29627	22801	24624	27866	31924	24315	24555	16756	17378	22815
581	110025	0.0299489	0.119654	18	12	2117.78	0.246507	1	24.1644	12	15272.8	0.0436212	0.210857	21.0822	12.2621	13441.9	2434.07	0.18108	11805	11466	11914	9238	12758	16433	16159	12572	13420	14923	15961	16787	10896	11060	10605	16110
591	106482	0.0299489	0.119654	18	6	1051.64	0.584377	1	20	6	3917	0.0883031	0.336314	19	6.01667	2884.97	999.799	0.346555	3426	3640	1115	1674	4602	4778	3338	2950	2171	656	1897	2318	2770	2509	2640	3737
645	65284	0.0299489	0.119654	18	12	326.33	0.199901	1	23.1496	12	1749.25	0.0366286	0.192699	20.5748	12.1909	1379.08	483.758	0.350783	803	1451	874	1049	1862	1433	1515	1219	1369	2039	1786	1803	1417	829	580	1352
649	64736	0.0299489	0.119654	18	9	1381.69	0.150368	1	24.1644	12	6431	0.0288347	0.160978	21.0822	10.5052	5581.89	1313.74	0.235357	4500	5042	3737	3817	5538	7864	6840	5166	6121	7246	7416	4941	4323	4153	4351	5697
653	64632	0.0299489	0.119654	18	9	156.271	0.405161	1	25.4179	6	700.75	0.0656668	0.271346	21.7089	7.98948	582.147	138.562	0.23802	354	449	309	485	790	853	575	585	662	530	660	656	718	463	376	623
697	31664	0.0299489	0.119654	18	6	360.624	0.780128	1	20	6	1066.5	0.111132	0.390962	19	6.01667	727.524	366.906	0.504321	579	266	481	547	861	1224	1190	991	396	200	669	518	767	930	1186	124
730	16809	0.0299489	0.119654	18	3	396.687	0.792309	1	20	6	1815.25	0.1125	0.393516	19	4.43333	1734.53	485.882	0.280123	2167	1925	1742	1014	1794	2498	1674	1295	1241	1165	1356	871	1805	2476	2682	1944
732	16788	0.0299489	0.119654	24	9	1245.04	0.0481174	1	20	6	5873.75	0.0108691	0.0898295	22	7.425	3424.7	1806.09	0.527373	2076	2134	2696	3025	4388	7319	6300	5488	2506	2636	3391	2531	3361	2653	1619	247
759	4809	0.0299489	0.119654	24	15	2881.28	0.210173	1	21.6708	12	11803	0.0381954	0.195205	22.8354	13.4585	8751.46	3380.95	0.38633	7653	4660	7753	5783	5918	5399	6870	8411	14894	14955	9591	7772	6025	10865	10758	11726
790	2575	0.0299489	0.119654	24	3	63.2861	0.634471	1	21.0501	5.99998	423.5	0.0943099	0.351784	22.5251	4.61801	360.14	67.181	0.186541	358	410	412	394	288	640	386	380	384	267	275	259	309	375	294	306
834	1702	0.0299489	0.119654	24	9	35731.3	0.326371	1	23.52	6	118934	0.0550106	0.240929	23.76	7.48561	90711.1	32948.4	0.363224	55331	104520	53146	63939	129616	156972	115382	73767	79796	107096	127005	105603	109270	48304	49436	66791
842	134	0.0299489	0.119654	18	3	488.964	0.64689	1	23.9024	7.13e-05	2146.25	0.0957803	0.354135	20.9512	1.74597	1697.65	1251.24	0.737042	1288	4019	1760	1518	1095	2090	1584	1064	952	585	272	1410	3951	1469	4147	1562
145	cerotinic acid	0.0419656	0.155846	24	0	232.285	0.224844	1	23.52	6.63e-05	793.248	0.0534368	0.237006	23.76	3.35e-05	619.227	297.759	0.480856	707	1025	832	609	223	679	499	645	508	285	542	260	805	806	1015	506
251	402272	0.0419656	0.155846	24	15	590.081	0.470679	1	27.8233	12	2512	0.09727	0.356386	25.9117	13.6852	1964.68	575.954	0.293154	1367	1304	1958	162	2608	525	2369	1974	2595	2579	2624	2250	3344	2236	1438	2437
319	355819	0.0419656	0.155846	18	12	680.59	0.599182	1	20	12	5453.5	0.117757	0.406839	19	12.0333	4573.41	1053.65	0.230386	3914	4379	4263	3351	5428	5785	5296	2265	4975	5969	6304	4566	3923	3051	3462	4252
382	225754	0.0419656	0.155846	18	6	2581.65	0.91717	1	20	6	11359	0.163864	0.521462	19	6.01667	9426.44	1851.08	0.196371	8303	6000	10957	8247	12946	15544	9530	7416	2762	5758	7565	4825	17975	10151	7311	11944
404	223080	0.0419656	0.155846	18	6	7579.83	0.176655	1	20	6.00001	29790.5	0.0437722	0.210857	19	6.01667	21061.3	8631.54	0.409829	16526	15642	21456	16047	27183	32099	37699	22181	16401	11558	22945	8605	20937	20082	16604	14281
410	215775	0.0419656	0.155846	24	0	466.69	0.273204	1	24.1644	6.63e-05	1977	0.0626966	0.262951	24.0822	3.3e-05	1573.74	535.381	0.340196	1722	2257	1774	2155	1263	1756	985	1119	1424	981	1384	1113	2531	1452	1198	2043
527	121476	0.0419656	0.155846	18	6	304.056	0.991887	1	20	12	2784	0.173954	0.54515	19	8.86666	1532.79	790.051	0.515435	768	631	621	601	1198	1547	1144	821	454	9535	714	433	1087	749	792	655
557	113513	0.0419656	0.155846	18	0	176.423	0.335398	1	24.7059	6.63e-05	590.499	0.0740824	0.293199	21.3529	2.87e-05	408.4	152.805	0.374155	595	639	706	422	460	161	319	346	79	414	350	371	232	643	576	486
595	105863	0.0419656	0.155846	18	6	286.732	0.224904	1	20	6	1325.25	0.0534485	0.237006	19	6.01667	1006.87	269.208	0.26737	984	1080	972	991	1393	1846	823	1239	464	520	890	576	1190	880	677	1063
606	103870	0.0419656	0.155846	24	6	832.088	0.433324	1	21.995	6.00001	5453.75	0.0910539	0.344208	22.9975	6.01143	4098.28	1253.72	0.305915	4275	5432	3179	3239	4290	7682	3977	5866	5264	2743	3167	4011	3159	2877	1738	4032
640	66305	0.0419656	0.155846	24	12	14428.9	0.14726	1	23.7736	12	63531.5	0.0376135	0.194529	23.8868	12.0003	51216.6	18127.7	0.353943	40564	47211	41381	36251	60313	69401	64410	42801	47165	73038	76394	57529	47768	30517	37858	45793
654	64629	0.0419656	0.155846	24	12	66.468	0.400247	1	23.3952	12	346.5	0.0854372	0.32738	23.6976	12.0019	271.409	79.8498	0.294205	175	171	226	233	333	321	307	142	358	370	392	266	327	139	309	261
700	31224	0.0419656	0.155846	24	0	358.15	0.687671	1	26.8085	6.63e-05	6552.72	0.131172	0.438802	25.4043	3.14e-05	2458.59	3125.16	1.27112	14135	1034	10593	449	637	359	284	967	508	233	184	440	445	291	6111	720
733	16747	0.0419656	0.155846	24	12	1489.87	0.296686	1	20.0911	12	9016.25	0.0670588	0.27442	22.0456	12.0951	7337.47	2058.54	0.280552	4906	7085	4733	7698	7948	8498	7589	6097	6803	9994	10624	8644	6826	5121	5499	7428
737	15370	0.0419656	0.155846	18	9	1088.59	0.835155	1	20	5.99999	11528.5	0.152494	0.496343	19	7.6	9354.12	2552.73	0.272899	9229	636	10708	4115	11371	10266	10256	14221	10167	10956	10006	6678	8182	10224	9930	4692
763	4721	0.0419656	0.155846	18	6	715.592	0.992651	1	20	6.00001	2715	0.174055	0.54515	19	6.01667	2252.13	521.508	0.231562	2045	928	1898	1953	2874	4307	617	3062	1600	1288	925	650	3931	2899	2621	3425

### Sheet: 0.5 cycling in AS
CycID	annotation	JTK_pvalue	JTK_BH.Q	JTK_period	JTK_adjphase	JTK_amplitude	LS_pvalue	LS_BH.Q	LS_period	LS_adjphase	LS_amplitude	meta2d_pvalue	meta2d_BH.Q	meta2d_period	meta2d_phase	meta2d_Base	meta2d_AMP	meta2d_rAMP	0	0	0	0	6	6	6	6	12	12	12	12	18	18	18
160	aspartic acid	3.11e-05	0.00873349	18	0	222252	0.269473	1	20	17.9999	854883	0.000106283	0.0298656	19	18.05	747290	238738	0.319472	1132679	971462	1119627	980554	679851	123320	174286	779850	819754	785291	789378	879907	790276	839730	934642
325	354263	1.15e-05	0.00873349	18	9	4680.69	0.497359	1	20	6	180312	7.5e-05	0.0298656	19	7.6	71950.6	81815	1.1371	12683	15904	15235	12571	21721	335622	343597	20308	16758	17675	22122	17464	16129	16355	16004
557	113513	3.11e-05	0.00873349	18	9	312.188	0.0848191	1	20	6.00001	714.25	3.65e-05	0.0298656	19	7.6	487.358	273.785	0.561774	173	131	139	220	647	676	930	604	434	536	709	440	322	342	408
63	N-acetyl-leucine	7.55e-05	0.0127259	24	9	1313.45	0.277801	1	20	6.00001	13676.8	0.000246851	0.0520239	22	7.42501	8534.38	4051.53	0.47473	3786	6695	6255	6699	8355	17900	20368	8084	7016	7669	7725	7692	6572	6248	5533
93	isoribose	7.55e-05	0.0127259	18	6	406.233	0.367709	1	20	6	3680.5	0.00031896	0.0526287	19	6.01667	2032.65	1668.16	0.820683	1321	1074	1111	1246	2100	5304	5804	1514	1160	1024	954	962	1470	1535	1813
575	110265	0.000165168	0.019891	18	9	2065.11	0.245626	1	20	6	11660.2	0.000450829	0.0526287	19	7.6	8219.59	3595.73	0.437459	6031	7066	1038	6401	9469	12699	15986	8487	7867	8586	8348	7443	7520	1092	7389
624	92727	0.000165168	0.019891	18	9	179.959	0.50559	1	20	6	4179	0.00086769	0.0731463	19	7.6	1991.59	1665.37	0.8362	670	820	772	843	1092	6156	8431	1037	860	984	967	919	835	981	861
47	phosphate	0.000339216	0.0238299	18	9	221176	0.439028	1	20	6	1845015	0.00146127	0.0788249	19	7.6	1.39323e+06	418728	0.300546	849522	1179039	1073144	1038745	1548650	1556118	2965159	1310133	1246697	1270781	1348272	1290411	1235251	1058736	1011039
128	ethanol phosphate	0.000339216	0.0238299	18	9	37036.7	0.13385	1	20	6	127461	0.000499442	0.0526287	19	7.6	70971.3	50501	0.711569	25553	19105	31305	29532	94829	150418	192623	71973	68253	41918	70971	38764	28961	44273	45534
676	46292	0.000339216	0.0238299	18	9	1317.69	0.55011	1	20	6	128691	0.0017889	0.0788249	19	7.6	44828.5	62650.9	1.39757	1026	1351	1344	1096	4148	211838	296783	1994	2685	2447	2267	2418	1652	2062	2160
739	14746	0.000339216	0.0238299	18	6	763.499	0.245404	1	20	6	2545.5	0.000865226	0.0731463	19	6.01667	1632.35	960.843	0.588624	1284	1148	454	1123	3101	2866	2177	2038	1233	985	967	960	1721	1682	1538
744	11481	0.000339216	0.0238299	18	9	1326.53	0.549731	1	20	6	128727	0.0017878	0.0788249	19	7.6	44870.9	62684.6	1.397	1026	1351	1344	1096	4294	211838	296783	1994	2685	2447	2684	2418	1652	2062	2160
16	threonine	0.000654457	0.0306504	18	0	102497	0.29288	1	20	12	771335	0.00183237	0.0788249	19	15.2	709814	225342	0.317467	921639	832680	872698	833037	684737	267566	376115	706877	751001	788066	779677	766595	729420	757902	809202
80	malic acid	0.000654457	0.0306504	18	9	36323	0.299624	1	20	5.99998	331474	0.0018701	0.0788249	19	7.59999	234134	78501	0.335283	160358	160161	177544	165922	248387	390889	477666	208956	197816	205435	181525	188574	170741	200839	205337
101	hypoxanthine	0.000654457	0.0306504	24	0	1368.96	0.0592133	1	27.2607	6.63e-05	5664.48	0.000432413	0.0526287	25.6304	3.12e-05	3036.45	2005.45	0.660459	5988	7832	4055	4783	2725	2335	3119	1434	1464	1341	1276	1404	2743	2454	1777
176	4-aminobutyric acid	0.000654457	0.0306504	18	9	2574.93	0.249641	1	20	6	14059.5	0.00158795	0.0788249	19	7.6	9601.81	3818.33	0.397668	6380	6007	5442	6352	11771	16222	20096	8149	8272	6797	9257	7954	6681	8259	8029
554	117034	0.000654457	0.0306504	18	6	639.225	0.161382	1	20	6	2492.25	0.00107262	0.0753515	19	6.01667	1360.99	1164.8	0.855852	864	691	663	553	2324	3148	3100	1397	820	704	449	603	1344	1303	987
612	102246	0.000654457	0.0306504	24	9	24707.9	0.256466	1	20	5.99999	189595	0.00162684	0.0788249	22	7.42499	95852.7	70151.7	0.73187	38767	68399	55574	58280	105565	269674	307910	75231	74736	63521	71534	76037	65822	32471	49704
728	17070	0.000929293	0.0412313	18	6	836.507	0.14274	1	20	6	5026.25	0.0013169	0.0788249	19	6.01667	2870.41	2208.34	0.769346	1972	1592	1385	1769	4709	6543	6284	2569	1914	1594	1466	1592	2359	2273	2258
4	xanthine	0.00120413	0.042295	24	3	468.812	0.0855639	1	27.4419	6.63e-05	2029.99	0.0010489	0.0753515	25.7209	1.60759	1064.72	509.329	0.47837	1966	3013	1672	1469	998	1012	934	474	553	608	365	582	827	1009	672
39	putrescine	0.00120413	0.042295	18	15	5966.92	0.185874	1	20	12	21114.8	0.00210492	0.0844974	19	13.6167	13731	8591.65	0.625711	14745	14038	13970	8925	12950	3039	4471	12439	18177	23457	21407	21418	13860	6209	14490
40	psicose	0.00120413	0.042295	18	6	5429.87	0.242334	1	20	6	22734.5	0.0026669	0.0936749	19	6.01667	13546.1	9596.43	0.708426	9577	7018	4587	9611	18271	28277	31243	13147	8075	7713	8018	9418	11193	12220	12756
172	aconitic acid	0.00120413	0.042295	18	6	26639.9	0.266563	1	20	6	102424	0.00290295	0.0941226	19	6.01667	60435	44112	0.729909	41435	27088	27466	29355	123620	117331	104589	64158	40250	26811	25701	32674	68822	64772	56980
175	5-hydroxymethyl-2-furoic acid	0.00120413	0.042295	18	6	305.117	0.282851	1	20	6	1764	0.00306014	0.0955444	19	6.01667	1072.34	691.057	0.64444	596	666	781	956	1006	2370	2576	1104	594	605	696	603	777	1015	871
41	pseudo-uridine	0.00211966	0.0435822	18	0	6282.64	0.453927	1	25.8934	17.9999	11519	0.00764571	0.153373	21.9467	18.6015	12103.7	4543.57	0.375387	18168	18135	15921	21313	5384	5483	6722	12039	12838	9255	9039	14650	15028	9160	10369
99	inosine	0.00211966	0.0435822	18	9	67260.4	0.206907	1	20	5.99999	339179	0.00382961	0.107612	19	7.59999	287112	59383.1	0.206829	204863	248832	217677	207927	391702	368009	322261	274744	313974	301871	233625	317100	280189	236997	256912
135	cystine	0.00211966	0.0435822	18	15	17870.7	0.441203	1	20	12	85238.5	0.00745798	0.153373	19	13.6167	59650	36287	0.608332	55687	69026	60589	69661	60101	1771	2208	62345	85496	99816	71983	83659	65557	31816	65023
145	cerotinic acid	0.00211966	0.0435822	18	9	374.059	0.400519	1	20	6.00001	1512.75	0.0068524	0.148117	19	7.6	1047.04	444.743	0.424761	259	719	757	548	1070	2114	1612	1255	1004	1020	867	930	1457	362	758
156	beta-alanine	0.00211966	0.0435822	18	9	84733.1	0.367005	1	20	6	494012	0.006347	0.147048	19	7.6	347573	124680	0.358717	224879	271629	180133	237338	395549	564336	726809	289352	282011	235694	355222	310772	280283	280680	305950
173	9-hydroxydec-2-enoic acid	0.00211966	0.0435822	18	9	3853.38	0.183769	1	20	6.00001	11439	0.00344753	0.103795	19	7.60001	6067.77	4530.18	0.746598	2218	1596	2861	2038	17315	14368	8752	5321	7760	3201	3491	2063	2691	3102	4322
183	3,6-anhydro-D-galactose	0.00211966	0.0435822	18	6	5154.81	0.243481	1	20	6	22033.5	0.00442254	0.116506	19	6.01667	12803.6	9504.34	0.742317	9062	6478	7125	6995	16291	29312	30081	12450	8940	7920	3761	8252	10986	11565	10884
198	517285	0.00211966	0.0435822	18	9	1676.2	0.496568	1	20	6.00001	14593.5	0.00826944	0.153373	19	7.60001	11008.2	3084.49	0.2802	7739	9189	8819	8110	12818	10121	23463	11972	8243	11178	10255	9579	9536	8226	9122
204	514372	0.00211966	0.0435822	18	9	2632.03	0.499812	1	20	6	135159	0.00831656	0.153373	19	7.6	54653.5	60527.3	1.10747	9035	11258	13754	15419	16225	259092	248814	16504	13765	13773	15116	15633	13157	12739	13012
221	474221	0.00211966	0.0435822	18	9	2145.89	0.297032	1	20	6.00002	14445	0.00527007	0.130667	19	7.60001	9515.75	3974.15	0.417639	6274	5844	5364	6352	11339	17372	21379	7690	7404	6797	8829	6741	6543	8177	7931
309	369124	0.00211966	0.0435822	18	6	1242.03	0.785203	1	20	6.00001	5806.75	0.0123135	0.179969	19	6.01667	4599.33	1239.7	0.26954	4685	4241	4936	1448	5781	4833	6695	5918	4194	3226	4027	2729	4375	5182	5161
332	346701	0.00211966	0.0435822	18	6	1634.12	0.125355	1	20	6	5800.75	0.00245332	0.0899196	19	6.01667	3231.33	2682.92	0.830284	1920	1685	1169	1675	5734	6992	6978	3499	2573	1626	1347	1734	2656	2894	2614
386	224100	0.00211966	0.0435822	18	6	1091.77	0.385412	1	20	6	7755.5	0.00662535	0.147048	19	6.01667	4027.68	3819.53	0.948318	2138	1762	1918	2165	4475	8567	14684	3296	1900	2271	2193	1742	2659	3103	2739
569	110425	0.00211966	0.0435822	18	3	1139.5	0.242896	1	20	7.22e-05	6571.49	0.00441315	0.116506	19	1.58337	5247.21	2254.94	0.429741	7194	5596	6861	6635	6205	3971	5475	4423	2352	5541	5224	997	8373	6326	8173
598	105406	0.00211966	0.0435822	18	9	1280.92	0.639779	1	20	6	38916.2	0.0103107	0.173368	19	7.6	15231.7	17996.7	1.18153	2209	2049	2174	3159	3572	48340	99475	4278	3923	3035	4346	3592	3046	3356	2523
615	100326	0.00211966	0.0435822	18	0	2565.38	0.148407	1	25.2599	6.63e-05	5903.48	0.00285137	0.0941226	21.63	2.84e-05	3092.49	1923.61	0.622028	4796	4979	7835	6004	1946	256	287	4746	1517	1152	2409	2037	2839	4264	3303
718	17682	0.00211966	0.0435822	18	6	342.77	0.194577	1	20	6	1688.25	0.00362674	0.105425	19	6.01667	892.285	813.703	0.911931	543	340	446	480	1525	2040	2437	751	572	272	324	472	906	730	523
31	serine	0.00359818	0.0551503	18	0	252253	0.437425	1	20	17.9999	3.49312e+06	0.0117324	0.179826	19	18.05	3.12605e+06	512140	0.16383	3553612	3817845	3583746	3629110	3527973	1081559	1706888	3170847	3396597	3250243	3468166	3493097	3339875	3556223	3583257
58	nicotinamide	0.00359818	0.0551503	18	9	2671.1	0.410111	1	20	5.99998	20769.5	0.0110949	0.173368	19	7.59999	12048.6	7061.21	0.586059	7754	6138	6357	4906	9406	27019	36342	10311	7902	8287	11355	6282	7068	7995	8149
86	levoglucosan	0.00359818	0.0551503	18	6	1361.53	0.391184	1	20	6.00001	6338.75	0.0106494	0.173368	19	6.01667	3585.07	2749.06	0.766807	2246	2085	1747	2877	3080	9929	8063	4283	1365	1504	1837	1375	1380	4979	3569
237	418081	0.00359818	0.0551503	18	9	7446.19	0.558133	1	20	6.00001	27762.8	0.0144805	0.203452	19	7.6	20755.2	7772.31	0.374475	13987	13320	14654	9857	14942	29120	46427	20562	17682	25030	26777	14814	16017	16862	14262
382	225754	0.00359818	0.0551503	18	9	6512.45	0.227166	1	20	6	18720.2	0.0066285	0.147048	19	7.6	11491.9	6183.47	0.538071	5289	3533	3898	3374	21132	20091	20871	12787	11377	5949	9482	8826	10391	11982	9860
527	121476	0.00359818	0.0551503	18	9	852.417	0.160773	1	20	5.99998	3205	0.00489119	0.124948	19	7.59999	1796.59	1086.15	0.604564	650	865	831	556	3107	4256	3669	1788	1523	1140	869	957	1473	1637	1250
552	117196	0.00359818	0.0551503	18	9	44520.2	0.226068	1	20	5.99999	197102	0.0066004	0.147048	19	7.59999	91595.7	81832.9	0.893414	23105	20798	18050	13300	178311	351973	184100	74023	56027	36939	28800	47075	61404	52678	48203
630	84925	0.00359818	0.0551503	18	6	9193.1	0.734348	1	20	6	42737.2	0.0183274	0.22753	19	6.01666	31253.5	12420.3	0.397405	22799	23464	20083	21129	64456	37537	33145	35811	29238	20920	19993	24068	35206	32220	33115
631	84566	0.00359818	0.0551503	18	9	289.914	0.406834	1	20	6	1025	0.011018	0.173368	19	7.6	664.968	335.519	0.504564	261	357	257	377	1537	871	1286	406	397	748	661	520	424	509	629
705	20330	0.00359818	0.0551503	18	6	1246.28	0.401812	1	20	6.00001	7221.75	0.0109	0.173368	19	6.01667	4444.87	2749.05	0.618477	2646	3177	2738	4308	3332	9416	11228	4911	2481	3098	1857	2538	3899	4852	2735
716	18256	0.00359818	0.0551503	18	6	3394.47	0.599733	1	20	6	13157.2	0.0154047	0.212888	19	6.01667	9162.43	4262.62	0.465228	6910	5922	5049	6661	19497	10867	10875	11390	8919	4809	5203	6926	10840	9823	8385
725	17297	0.00359818	0.0551503	18	6	428.86	0.282162	1	20	6	2057	0.00801312	0.153373	19	6.01667	1578.77	490.28	0.310546	1547	1111	1297	1212	2432	2072	1712	2012	1258	1152	1357	1123	1436	1446	1898
750	5121	0.00359818	0.0551503	24	6	2583.06	0.0700362	1	20.7018	6	11586.2	0.00234012	0.089669	22.3509	6.03284	8623.94	2103.3	0.24389	9094	8056	8938	10944	8711	12203	13669	11762	8272	5534	6937	5430	5360	7487	7275
792	2472	0.00359818	0.0551503	18	6	1339.26	0.289313	1	20	6	6638.25	0.00819015	0.153373	19	6.01667	3022.13	3618.89	1.19746	2149	1475	1217	598	3221	9711	11274	2347	1205	1005	769	520	1309	2898	1083
10	tyrosine	0.00590343	0.0710942	18	0	497767	0.397688	1	20	12	3.45011e+06	0.0165616	0.221609	19	15.2	3.25703e+06	710472	0.218135	3662655	3906464	3746037	3852130	2900537	2554119	1838125	3259802	3649636	3446675	2981142	3722994	3445734	3111847	3502728
36	ribitol	0.00590343	0.0710942	18	6	2084.37	0.570066	1	20	6	10724.5	0.0225284	0.246642	19	6.01667	8392.05	2432.27	0.28983	7574	6013	6566	6975	13503	9243	9938	10214	6850	6397	5215	7548	7105	9214	10467
45	phosphoethanolamine	0.00590343	0.0710942	24	15	11748.2	0.99149	1	23.2676	6	48927.8	0.0359431	0.329348	23.6338	10.4328	33122.5	16713.8	0.504605	15235	12432	20002	10904	145917	12302	22092	15400	54084	39331	41549	29300	25676	26897	28631
116	glucuronic acid	0.00590343	0.0710942	18	15	492.853	0.190306	1	20	12	3311	0.00875324	0.153729	19	13.6167	3009.08	580.673	0.192974	3436	3050	3065	3070	2619	2197	2146	2519	3332	3167	3221	3524	2902	2678	4050
212	509927	0.00590343	0.0710942	18	9	524.32	0.695382	1	20	6.00001	3874.5	0.026665	0.280983	19	7.60001	2318.67	1291.34	0.55693	978	999	1388	1187	1852	3859	8063	1724	1714	2009	1424	1736	1386	1433	2201
457	170498	0.00590343	0.0710942	18	15	1080.28	0.185273	1	20	12	5092.5	0.00855105	0.153373	19	13.6167	4358.19	1616.06	0.370809	6019	4744	4428	4769	3949	660	2518	3340	5434	5006	4897	5033	5115	4301	4714
464	168793	0.00590343	0.0710942	18	12	205.768	0.183121	1	23.2676	12	1860.5	0.00846436	0.153373	20.6338	12.1988	1586.01	473.508	0.298553	1068	1442	1218	1416	1562	1877	2379	1581	1400	1879	2442	1721	1199	851	1188
482	133467	0.00590343	0.0710942	18	0	3435.66	0.886961	1	20	12	10104.5	0.0327371	0.3209	19	15.2	8774.73	4765.51	0.543095	14657	12872	12422	12935	6874	1451	1333	9976	10191	9808	8608	11811	11356	2143	10048
509	125960	0.00590343	0.0710942	18	6	15507.6	0.738366	1	20	6	48564.5	0.0280518	0.286339	19	6.01667	31249.3	18283.8	0.585096	32318	23460	4234	14087	75916	37517	36381	44444	18171	5195	22947	25430	31434	40022	34190
512	125898	0.00590343	0.0710942	18	6	486.843	0.250238	1	20	5.99997	1290.5	0.0111054	0.173368	19	6.01665	835.512	440.284	0.526964	655	1199	368	409	1088	1710	1298	1066	559	356	431	415	966	767	692
672	51214	0.00590343	0.0710942	18	9	4449.47	0.494142	1	20	6	129326	0.0199449	0.231929	19	7.6	50572.5	59605.9	1.17862	10051	8178	8367	7374	13564	239782	249949	14007	8658	13222	17592	8378	9154	11192	8630
683	42446	0.00590343	0.0710942	18	9	494.621	0.497686	1	20	5.99999	5138.25	0.0200669	0.231929	19	7.59999	2305.87	2282.1	0.989692	777	510	626	348	952	8840	9771	990	972	1332	1499	708	948	550	769
688	34089	0.00590343	0.0710942	18	9	2892.42	0.42075	1	20	6	11309	0.017382	0.22753	19	7.6	6810.64	3805.27	0.558725	1295	4077	4019	2791	17315	14368	8148	5405	7760	6716	5261	979	5028	4750	5917
708	18619	0.00590343	0.0710942	18	6	4487.65	0.448336	1	20	6	31216.5	0.0183535	0.22753	19	6.01667	15563.1	15686.8	1.00794	6264	5656	6540	13868	11952	51706	49414	11794	5925	3502	5673	6877	7018	17081	10450
793	2466	0.00590343	0.0710942	24	9	7467.93	0.476754	1	20	6	199955	0.0193439	0.231929	22	7.425	64029.7	93900.6	1.46652	18893	14748	4300	11562	13822	382959	383736	19304	16117	15449	12770	20090	7532	4291	1992
23	succinic acid	0.00940748	0.0967135	18	9	16091.6	0.312621	1	20	6	175850	0.020084	0.231929	19	7.6	91182.8	64993.9	0.712786	48995	40893	35825	35759	98272	266305	281711	57112	54049	49759	50929	48675	57639	57238	42296
78	malonic acid	0.00940748	0.0967135	18	9	131.699	0.789218	1	20	5.99999	1104.25	0.0438268	0.371697	19	7.6	503.434	469.352	0.9323	167	114	147	158	3042	423	756	196	135	228	213	346	218	174	207
184	2-picolinic acid	0.00940748	0.0967135	18	9	778.525	0.57443	1	20	6.00001	5946.5	0.0336159	0.325726	19	7.60001	3491.75	2093.56	0.599574	1401	1993	2323	1489	2820	6816	11956	2194	3290	2023	2776	2500	1758	2388	2066
217	480021	0.00940748	0.0967135	18	6	325.269	0.308746	1	20	6	2030.75	0.0198713	0.231929	19	6.01667	1259.58	813.243	0.645646	797	613	763	764	2816	2245	2030	1032	920	721	611	999	1112	1206	1242
218	475891	0.00940748	0.0967135	18	6	31949.6	0.236606	1	20	6.00001	97958.2	0.0158206	0.215109	19	6.01667	50341.7	46929.4	0.932218	30332	8311	39234	44126	89557	103805	158897	39574	10028	23216	29940	9573	10828	59176	39512
286	381608	0.00940748	0.0967135	18	9	46700.9	0.444733	1	20	5.99999	226486	0.0270966	0.282006	19	7.59999	186631	45070.4	0.241494	148072	168856	107361	78535	196108	247338	255315	207181	200815	167236	170402	217560	212764	149999	173260
313	360147	0.00940748	0.0967135	18	0	1709.78	0.328429	1	25.8934	17.9999	2591.33	0.0209471	0.238627	21.9467	18.6015	2620.51	1558.46	0.594715	5067	6586	4774	2585	1214	865	860	2208	1631	1938	3262	1212	1539	2654	3581
336	345139	0.00940748	0.0967135	18	6	784.181	0.859109	1	20	6	4055.25	0.0470223	0.377522	19	6.01667	1939.41	2053.25	1.0587	663	691	1338	1973	1059	11235	2367	1560	332	327	639	338	379	2154	1454
431	210291	0.00940748	0.0967135	18	9	646568	0.503489	1	20	5.99999	1.9872e+06	0.0300887	0.301962	19	7.59999	1.4015e+06	574256	0.409744	856880	740078	403832	433066	1417452	2319036	2565047	1647259	1520527	924972	1126699	1628360	1657231	1250236	1274636
541	118854	0.00940748	0.0967135	18	9	2204.58	0.956201	1	20	6	49977.5	0.0513733	0.393706	19	7.6	20874.1	22281.4	1.06742	2192	6527	5753	4054	8117	10044	173495	8254	5498	8965	7231	6218	5555	6553	5877
584	110013	0.00940748	0.0967135	18	6	1864.99	0.393779	1	20	6	9633.25	0.0244429	0.260827	19	6.01666	5906.61	3588.04	0.607462	5609	3723	4613	4792	17683	7472	8756	4622	3247	2895	4014	3016	4756	4413	4476
609	102727	0.00940748	0.0967135	18	9	525.734	0.172066	1	20	5.99999	1988.75	0.0120207	0.179969	19	7.59999	1129.55	643.757	0.569921	487	553	599	389	2052	2883	1755	1265	920	610	574	654	1061	931	801
3	xylitol	0.0145863	0.130811	18	0	20696.5	0.124098	1	20	17.9999	111126	0.0132399	0.189174	19	18.05	94407.4	20979.3	0.222221	80906	140412	114448	118384	75458	37476	53083	72915	100176	131439	105806	104187	109880	108146	115352
22	sucrose	0.0145863	0.130811	18	6	517.956	0.443996	1	20	6	2033	0.0391141	0.347086	19	6.01667	1384.13	657.591	0.475093	1308	858	1373	589	2883	1255	1697	2297	1001	1089	1100	498	1197	1325	1465
75	mannose	0.0145863	0.130811	18	9	107449	0.682618	1	20	6	444776	0.055853	0.413018	19	7.6	348950	87148.8	0.249746	251701	258382	183369	190949	453773	362670	548607	414056	317306	303404	258351	407097	412479	316358	364960
153	beta-glycerolphosphate	0.0145863	0.130811	18	9	215.844	0.230477	1	21.5666	6.00002	1155.25	0.0225082	0.246642	19.7833	7.69777	982.658	214.079	0.217857	689	720	706	979	1116	1191	1034	1280	891	1016	1214	1050	921	520	1028
265	393358	0.0145863	0.130811	18	9	639088	0.515057	1	20	5.99999	1.98516e+06	0.0442589	0.371697	19	7.6	1.40897e+06	572034	0.405995	856880	746337	399399	416909	1427734	2319036	2565047	1628834	1505094	1005320	1126699	1640639	1676499	1281147	1286681
306	370223	0.0145863	0.130811	24	9	2090.38	0.378559	1	20.0973	5.99999	11706.5	0.0342298	0.327906	22.0487	7.4254	7460.89	3340.24	0.447699	6114	6617	7097	4522	7822	13775	17202	8027	7907	1089	9972	7534	808	5359	7002
357	241618	0.0145863	0.130811	18	9	5501.64	0.176053	1	20	5.99999	30738.5	0.0178849	0.22753	19	7.6	18630.8	8965.27	0.481207	10154	11696	9942	9654	26823	36694	41727	17710	12998	13429	10204	12506	16510	14673	15115
474	135325	0.0145863	0.130811	24	0	879.641	0.174191	1	25.4154	6.63e-05	3284.24	0.0177228	0.22753	24.7077	3.22e-05	1947.21	1219.4	0.626228	3999	2277	2215	4646	1031	1025	1573	1889	1052	1142	237	1866	1770	2610	1623
583	110014	0.0145863	0.130811	18	6	522.905	0.926948	1	20	6	4768	0.0717077	0.475981	19	6.01667	4186.47	547.928	0.130881	4698	3176	3533	4052	5917	3590	3611	5954	3322	2861	2576	3489	4980	5718	4631
692	33468	0.0145863	0.130811	18	9	720.719	0.485476	1	20	6	3198.5	0.0421358	0.362454	19	7.6	2014.46	1100.37	0.546237	1184	1018	1081	906	1468	4468	5312	1546	1158	2101	2460	1260	1004	1242	1600
741	14709	0.0145863	0.130811	18	6	1549.62	0.221745	1	20	5.99999	5112	0.0217804	0.244811	19	6.01666	3398.26	1823.28	0.536535	2523	2025	1974	2209	6909	4429	4572	4538	3111	1992	2411	2409	3912	2636	3031
794	2438	0.0145863	0.130811	18	9	346.836	0.394137	1	20	6	1386.25	0.0354065	0.328159	19	7.6	990.094	359.679	0.363277	697	709	671	610	1200	1406	2057	882	1131	406	1240	769	829	767	690
21	tagatose	0.022073	0.159039	18	6	12542	0.342902	1	20	5.99998	39392.2	0.0445331	0.371697	19	6.01666	24905.7	13948.8	0.560063	12869	10561	39366	16722	31209	52708	51351	22301	14504	11121	13252	15823	18452	22311	23494
103	histidine	0.022073	0.159039	18	15	152783	0.466699	1	20	12	1232879	0.0574355	0.417398	19	13.6167	937843	442961	0.472319	1067392	1057528	977190	810058	1057365	6905	7148	1048278	1203437	1261993	1179845	1286241	1176875	773584	1031590
120	gluconic acid	0.022073	0.159039	24	18	5929.09	0.198648	1	22.3848	17.9999	26816	0.0281924	0.286339	23.1924	18.0218	17781	8597.73	0.483534	16600	12103	18917	25241	7297	794	1003	24073	19731	16641	18384	20849	24624	25352	30472
129	erythrose	0.022073	0.159039	18	6	146.371	0.518849	1	20	6	7990	0.0626403	0.432834	19	6.01667	2886.72	5183.71	1.79571	431	269	314	446	588	14739	16063	570	457	419	470	368	539	613	496
130	erythritol	0.022073	0.159039	18	6	558.614	0.399742	1	20	6	4938	0.0505617	0.391041	19	6.01667	3160.05	1830.33	0.579209	1773	2063	2368	2410	2655	6412	7528	3157	2081	2057	2128	2536	2340	2527	3064
140	cryptochlorogenic acid	0.022073	0.159039	18	6	338.351	0.0758893	1	20	6	1078.25	0.0123822	0.179969	19	6.01667	612.954	474.177	0.773594	480	333	361	318	1006	1239	1286	782	436	295	312	456	616	124	554
150	butylamine	0.022073	0.159039	18	9	12298.4	0.466274	1	20	5.99999	175386	0.0573926	0.417398	19	7.6	95187	62757.8	0.659311	38800	49638	44441	56923	66154	276704	299340	59347	52404	57004	67907	58372	48794	70555	44032
164	alpha-ketoglutarate	0.022073	0.159039	24	21	16344.6	0.351664	1	22.7548	6.63e-05	62156.7	0.0454752	0.37219	23.3774	21.9164	54175.5	15802	0.291681	56285	60902	60259	71181	38856	78846	32855	39401	34425	43493	43089	44473	60936	67577	79152
185	2-hydroxyglutaric acid	0.022073	0.159039	18	9	27074.8	0.257565	1	20	5.99998	164265	0.0350773	0.328159	19	7.59999	106943	43391.4	0.405745	74030	60269	55693	64610	150356	195568	218613	92522	86922	66030	82048	77819	91520	103361	89786
282	384832	0.022073	0.159039	18	3	68.9429	0.663914	1	26.9055	6.63e-05	788.999	0.076541	0.488819	22.4528	1.87109	867.019	487.201	0.561926	879	799	599	879	736	356	841	846	783	767	591	609	951	2574	1123
438	204696	0.022073	0.159039	18	6	860.549	0.272888	1	20	5.99998	4182.25	0.036816	0.330169	19	6.01666	2698.18	1590.92	0.589628	1818	1297	1417	1969	4735	3389	5967	2638	2078	2176	1636	2197	2414	2536	2205
452	170766	0.022073	0.159039	18	15	6075.11	0.877416	1	20	12	31906.2	0.095755	0.545415	19	13.6167	28771.9	7367.56	0.256068	33413	32548	31933	34464	19338	21254	17501	31584	35577	32936	25202	33910	32553	22036	25297
468	161387	0.022073	0.159039	18	15	1233.55	0.271516	1	20	12	4361.25	0.0366611	0.330169	19	13.6167	3172.26	1605.24	0.506025	4075	3063	2649	2865	1070	913	1310	3930	4822	4514	3568	4541	4465	2432	2924
472	146259	0.022073	0.159039	18	9	312.718	0.439447	1	20	5.99999	2342.5	0.0546652	0.411454	19	7.6	1304.4	790.721	0.606194	693	733	587	533	1421	4234	2848	867	447	974	746	1024	1225	734	769
486	131471	0.022073	0.159039	18	15	2245.42	0.804616	1	20	12	11077.8	0.0893484	0.53327	19	13.6167	8961.26	3457.47	0.385824	11293	9962	10028	9051	6915	4381	4157	10451	12346	11511	8801	11653	9095	6905	6916
551	117199	0.022073	0.159039	18	9	5153.75	0.392614	1	20	5.99998	29710.8	0.049816	0.391041	19	7.59999	18318	8793.42	0.480041	12735	8858	10256	6624	19706	33584	47756	17797	15894	12323	10565	12712	18661	14009	14040
586	109997	0.022073	0.159039	18	6	7130.46	0.395722	1	20	6	37913.2	0.0501415	0.391041	19	6.01667	20616.4	18053	0.875662	10720	10659	10410	7756	21947	54723	58709	16274	10297	13679	5022	17623	21109	13602	14014
649	64736	0.022073	0.159039	18	15	1410.32	0.730029	1	20	12	7749.25	0.0826335	0.519851	19	13.6167	6486.17	2245.3	0.346167	7435	8212	7227	6189	5791	3052	2735	6922	8581	7409	6415	8592	7336	4403	6374
694	32247	0.022073	0.159039	18	9	659.024	0.447426	1	20	5.99998	5143	0.0554801	0.413018	19	7.59999	2986.12	1790.53	0.599616	1509	1673	1900	1398	1879	6546	9492	2655	2718	2122	2169	1677	2069	1362	1703
701	31222	0.022073	0.159039	18	9	69702.9	0.511792	1	20	5.99998	454376	0.061943	0.432834	19	7.59999	285772	126776	0.443626	184603	172523	129967	135764	296602	661925	628500	230479	222412	136493	196122	243918	223773	215987	329976
740	14730	0.022073	0.159039	18	6	2995.3	0.817131	1	20	6	12949.5	0.0904598	0.53327	19	6.01667	8817.61	4395.14	0.49845	6802	5389	4147	6492	21811	7075	11662	11250	7897	4464	4237	6926	9922	9823	8840
763	4721	0.022073	0.159039	18	9	679.53	0.318518	1	20	5.99999	5158.5	0.041885	0.362454	19	7.6	2542.11	2015.16	0.792712	956	663	825	904	4144	9576	5560	1354	1395	1091	1389	1324	1665	1334	1540
784	2806	0.022073	0.159039	18	0	5159.76	0.260608	1	20	17.9999	22902.7	0.0354241	0.328159	19	18.05	19258.6	5715.3	0.296766	25211	24684	28123	24024	15601	5105	2720	21402	26119	21213	17032	23092	24750	19865	24093
68	montanic acid	0.0326491	0.1952	18	9	697.207	0.527897	1	20	6	2852	0.0872246	0.532183	19	7.6	1950.78	893.359	0.457949	694	1152	1223	956	1891	2924	4649	1944	2089	1678	1448	2083	2763	852	960
88	lauric acid	0.0326491	0.1952	18	6	21109.3	0.337266	1	20	5.99999	90844	0.0606601	0.432834	19	6.01666	54899.8	38307	0.697762	40023	24780	28450	23041	70237	113269	126576	53294	43705	32613	30657	34716	64475	47373	42115
119	gluconic acid lactone	0.0326491	0.1952	18	9	1233.37	0.629058	1	20	6	6092.5	0.100339	0.567688	19	7.6	4669.35	1170.42	0.250659	3448	2589	3270	2683	4520	6873	7326	5651	4207	3758	4283	4052	4843	4758	5217
147	caproic acid	0.0326491	0.1952	24	15	2824.54	0.571056	1	22.2642	12	11128	0.0928907	0.538656	23.1321	13.4627	7836.16	3727.94	0.475736	3636	7979	7827	718	7279	8260	469	8572	9325	12017	17163	6007	9183	8404	8620
161	asparagine	0.0326491	0.1952	18	15	71627.8	0.267945	1	20	12	487406	0.050205	0.391041	19	13.6167	412610	157281	0.381185	507265	479079	466241	415171	373652	61509	108518	423706	477049	510597	439077	522903	400351	488813	471819
180	3-aminoisobutyric acid	0.0326491	0.1952	18	9	405.879	0.411525	1	20	6	3759	0.0713424	0.475981	19	7.6	2395.01	1066.66	0.445367	1442	1436	1637	1927	2050	6498	4064	2424	1948	1140	2026	2000	968	2227	1803
188	2-aminobutyric acid	0.0326491	0.1952	18	9	1516.92	0.534496	1	20	6	180212	0.0880982	0.532183	19	7.6	64544.6	86056.2	1.33328	5308	4251	4591	4124	7598	316828	390504	5920	5184	5731	6754	4484	6757	5418	6321
225	472871	0.0326491	0.1952	18	9	11884	0.422974	1	20	5.99999	92443	0.0729483	0.478427	19	7.59999	49378.1	33536.4	0.679176	21014	21917	19871	19279	50783	154249	138494	26246	31664	28396	27023	30833	37555	30374	29555
226	471785	0.0326491	0.1952	18	9	1198.19	0.461004	1	24.0816	12	5269	0.0782113	0.49573	21.0408	10.5026	4516.03	895.897	0.198382	3444	3905	3654	2671	6435	5650	2387	4909	5954	5298	4989	4835	4098	3986	4312
327	351222	0.0326491	0.1952	18	9	791.96	0.442974	1	20	5.99998	5143	0.0757294	0.487327	19	7.59999	2886.54	1853.69	0.642182	1509	1673	1314	1177	1879	6546	9492	2655	2603	2122	2478	801	2069	1301	1621
389	223946	0.0326491	0.1952	18	0	238.118	0.283334	1	20	17.9999	857.333	0.0525718	0.399261	19	18.05	752.464	210.386	0.279596	820	955	1060	1185	815	269	399	309	721	959	693	1051	973	722	877
394	223227	0.0326491	0.1952	18	9	756.427	0.437581	1	20	5.99999	5226.75	0.0749825	0.486232	19	7.6	2792.02	1876.13	0.671964	591	1315	1906	864	2613	6348	9732	2214	1648	1657	2096	1141	1829	1562	2257
421	210993	0.0326491	0.1952	18	9	775.166	0.326846	1	20	5.99999	4495.25	0.0591209	0.425973	19	7.6	2899.62	1239.87	0.427597	2315	864	1994	1875	7045	3863	2917	4156	2571	1950	1481	2616	2770	1812	2551
539	118966	0.0326491	0.1952	18	0	590.434	0.896854	1	20	12	1342.25	0.132669	0.665712	19	15.2	1296.43	637.324	0.491598	2661	2316	1747	1033	821	368	519	1421	1688	1902	862	917	1882	992	968
548	117535	0.0326491	0.1952	18	6	1283.05	0.378643	1	20	6	6487.5	0.0666714	0.453258	19	6.01667	3223.91	3469.18	1.07608	1424	872	469	668	6039	9266	8357	2288	1237	798	1170	1696	3328	3986	2398
581	110025	0.0326491	0.1952	18	15	6435.73	0.880189	1	20	12	30083.2	0.130742	0.664099	19	13.6167	24464.8	10106.6	0.413107	32335	30582	29117	22065	15863	15649	5246	30196	33921	32234	26709	27469	21948	17990	22860
587	109386	0.0326491	0.1952	18	6	905.45	0.776453	1	20	6	2911.25	0.118513	0.620564	19	6.01667	2125.64	792.454	0.372808	1365	1352	1980	1967	2137	3453	3378	2677	947	1160	2204	1180	1536	3659	1893
613	100841	0.0326491	0.1952	18	0	1495.35	0.147303	1	20	18	5640.67	0.0304776	0.302266	19	18.05	4734.27	1357.47	0.286733	7620	5439	5138	6538	1923	4423	2162	2745	5227	4254	6590	5395	5028	5879	6015
633	84185	0.0326491	0.1952	18	6	156.271	0.536641	1	20	6	5268.25	0.0883816	0.532183	19	6.01667	2115.47	3214.25	1.5194	487	675	646	189	738	9301	10368	666	636	519	528	562	745	852	778
643	66275	0.0326491	0.1952	18	15	3888.91	0.716909	1	20	12	20364.5	0.111292	0.601403	19	13.6167	16333.7	7832.55	0.479532	19349	19755	19583	18667	13842	743	1205	20943	22653	22072	14452	22281	17228	12161	17911
703	21811	0.0326491	0.1952	18	15	10532.4	0.514781	1	20	12	43478	0.0854804	0.529853	19	13.6167	36165.8	16406.4	0.453644	45107	44433	41431	42174	28750	1794	2329	43751	48601	46365	30635	48311	45004	30821	38454
737	15370	0.0326491	0.1952	18	15	4360.02	0.670971	1	20	12	13163.2	0.105611	0.589603	19	13.6167	10464	5423.99	0.518349	15466	15924	11544	8539	2997	5083	3588	11296	13331	17221	10648	11453	9880	8035	10458
765	4550	0.0273611	0.1952	24	9	114.905	0.247021	1	21.2339	6.00001	424.75	0.0405317	0.355919	22.617	7.43609	295.857	143.651	0.485541	258	235	160	113	323	388	651	337	317	375	475	211	211	161	229
772	4263	0.0326491	0.1952	18	6	2833.02	0.827281	1	20	6	13316	0.124558	0.648163	19	6.01667	7187.53	5975.88	0.831423	1718	4117	3385	10125	8692	32569	5304	6699	2616	3023	1841	3670	3452	7876	5211
12	tryptamine	0.0399765	0.233199	18	6	482.777	0.982223	1	20	6.00001	4695.25	0.166385	0.733511	19	6.01667	3215.77	1447.74	0.450201	3150	2687	2038	2206	2395	10733	2394	3259	1709	2206	1971	1042	2602	5167	2857
17	threonic acid	0.0473038	0.233199	18	9	890.601	0.890207	1	20	6	4815.75	0.175493	0.743419	19	7.6	3695.52	981.071	0.265476	2914	1993	2182	2262	7633	3267	4204	4159	3832	3337	3392	2725	3588	4576	3221
32	sedoheptulose 7-phosphate	0.0473038	0.233199	24	15	2248.6	0.608078	1	23.6676	12	6761.5	0.130838	0.664099	23.8338	13.4902	4690.42	2610.6	0.556581	2213	2393	3274	2365	10774	1121	1387	4625	7212	7587	5753	6494	4285	4729	5050
38	pyruvic acid	0.0473038	0.233199	24	9	10417.5	0.352015	1	20	5.99999	76255.8	0.0848443	0.529806	22	7.425	44578.3	24378.5	0.546869	35943	37712	34329	24564	44319	78670	135685	46349	38073	46740	46423	18284	7094	25887	40066
65	N-acetylaspartic acid	0.0473038	0.233199	18	9	1251.93	0.506465	1	20	6	6282	0.113355	0.608652	19	7.6	4213.28	1657.3	0.393351	3171	1506	3037	1946	4115	8318	8059	4636	1541	3666	4533	3503	2645	4874	4021
70	methyl O-D-galactopyranoside	0.0473038	0.233199	18	6	1040.51	0.247244	1	20	6	6059	0.0637239	0.436742	19	6.01667	4955.08	967.14	0.195181	4685	4241	4111	6689	5295	5650	7373	5918	4194	3226	4027	4293	4375	5182	3851
85	lignoceric acid	0.0473038	0.233199	18	6	470.756	0.914071	1	20	6	2747.75	0.179053	0.75471	19	6.01667	2076.42	676.158	0.325636	1385	1827	1916	1618	2304	4449	1623	2615	1068	1561	1934	1147	2075	3044	1730
90	lactose	0.0473038	0.233199	18	6	2658.37	0.997112	1	20	6	16147	0.191219	0.772669	19	6.01667	11383.7	5265.52	0.462549	6870	7432	7022	5638	15022	20850	19790	8926	8066	6251	5599	8501	8448	28036	7683
125	fructose-6-phosphate	0.0473038	0.233199	24	12	2597.56	0.799717	1	24.0816	6	8006.25	0.161709	0.72511	24.0408	9.00512	5723.55	2957.96	0.516805	2356	2220	3542	2504	18377	1730	3801	8117	9455	7887	7860	5797	3720	4972	5685
144	chlorogenic acid	0.0473038	0.233199	18	9	323.501	0.717663	1	20	6.00001	765.25	0.148792	0.708655	19	7.60001	493.909	287.153	0.581387	152	132	124	71	1307	967	593	194	606	362	541	413	655	130	533
222	474043	0.0473038	0.233199	24	21	3835.7	0.293236	1	25.7321	17.9999	22338.2	0.0732113	0.478427	24.866	19.576	10795.8	7512.29	0.695851	7667	7318	8646	13751	5913	1419	1833	9065	7683	4307	9530	6609	25952	33342	7721
230	422770	0.0473038	0.233199	18	6	1899.29	0.887989	1	20	5.99998	9748.5	0.17516	0.743419	19	6.01666	4751.59	4811.66	1.01264	1148	1774	4672	4501	3089	27284	1991	6630	852	1037	1105	627	1031	4190	5292
268	390549	0.0473038	0.233199	18	6	1407.32	0.837986	1	20	6	13440.2	0.167594	0.733511	19	6.01667	10567.9	2956.26	0.279739	10676	8430	7725	8259	15300	19428	8892	10141	8096	9579	8369	7301	11940	11744	8921
287	381214	0.0473038	0.233199	24	18	263.044	0.489693	1	22.2642	17.9999	1819.67	0.110381	0.601403	23.1321	18.0253	1453.07	309.076	0.212706	1545	1422	1356	1281	1161	471	624	1962	1512	1649	1404	1795	2132	1549	1778
364	232320	0.0473038	0.233199	18	0	9309.41	0.670243	1	20	12	41729.2	0.141128	0.687694	19	15.2	37886.9	12478	0.329349	37372	50651	56442	48643	28854	20780	21375	38544	44182	43214	35540	43981	45484	31253	34724
374	228318	0.0473038	0.233199	18	15	3739.18	0.823028	1	20	12	26276.5	0.165304	0.733511	19	13.6167	20152.4	7208.86	0.357717	18094	26971	18533	15826	17083	8878	12964	24737	27851	28723	19044	29488	25075	8927	18103
398	223126	0.0473038	0.233199	18	6	1155.41	0.162529	1	20	6	5494	0.0451152	0.37219	19	6.01667	3723.14	1838.56	0.493819	2560	2440	2806	2928	5067	6012	7319	3578	2372	2480	3327	3332	2868	2833	3613
443	187819	0.0473038	0.233199	18	15	1089.3	0.991333	1	20	12	6279	0.190383	0.772669	19	13.6167	4600.93	2787.05	0.605758	4914	5852	5518	6604	4432	349	387	6226	6042	5147	6450	7477	5132	2606	1109
460	170491	0.0473038	0.233199	18	9	887.419	0.396267	1	27.6254	6	4826	0.0932904	0.538656	22.8127	8.18054	4206.67	786.58	0.186984	4082	3432	2824	1161	4740	4324	4909	5331	4852	4093	4695	5172	5146	3635	4738
465	167348	0.0473038	0.233199	18	6	16971.6	0.999499	1	20	6	123480	0.191563	0.772669	19	6.01667	103095	21600.2	0.209517	93205	72734	91497	88971	116555	173821	167564	35982	90632	63385	88648	88017	113109	110932	124213
473	146231	0.0473038	0.233199	18	6	731.856	0.514581	1	20	6	8962.5	0.114785	0.612427	19	6.01667	4412.42	4586.12	1.03937	2554	1975	2153	2238	4544	14845	15645	816	1371	1810	2511	1871	2619	2430	3037
518	125882	0.0473038	0.233199	18	6	15790.8	0.977638	1	20	6.00001	79526	0.188396	0.77096	19	6.01667	62706.5	17647.4	0.281429	57089	58184	39388	43618	118132	68219	56764	74989	66409	53839	33471	25607	88248	70484	63964
521	124996	0.0473038	0.233199	18	9	1406.26	0.535941	1	20	6	27430.5	0.118518	0.620564	19	7.6	11541.3	12208.9	1.05784	2070	3572	2979	2398	4984	59162	42665	2911	5036	4018	4134	2930	2831	3699	3002
606	103870	0.0473038	0.233199	24	15	2050.61	0.645827	1	23.3994	12	6578	0.137121	0.6783	23.6997	13.4832	4603.91	2475.52	0.5377	2213	2393	3541	2365	10378	1121	1387	4463	7367	7396	5621	5928	4112	4556	5109
608	102963	0.0473038	0.233199	18	9	710.289	0.612377	1	25.4154	5.99999	2513	0.131559	0.664099	21.7077	7.98927	2065.34	534.724	0.258904	1326	1903	1106	975	1779	2790	3316	2167	2670	2292	1427	2822	2591	1426	2035
687	34097	0.0473038	0.233199	18	15	3435.48	0.238206	1	20	12	14254.5	0.061814	0.432834	19	13.6167	9933.54	5860.94	0.590015	9156	11742	9751	9502	7562	394	566	11868	14943	13762	11712	16601	10354	10017	9456
752	4983	0.0473038	0.233199	24	9	2158.44	0.402114	1	20	6	35144.5	0.0943883	0.541288	22	7.425	19045.1	11246.1	0.590498	9785	13698	12168	16433	14851	50425	59840	15462	11077	15308	13443	14435	12002	10408	12403
779	3090	0.0473038	0.233199	18	9	36534.6	0.530522	1	20	6.00002	124183	0.117575	0.620564	19	7.60001	97333.9	33720.5	0.346442	86686	68290	58387	35399	87180	158272	159420	91859	74776	130021	153929	59760	68887	91925	61396
787	2661	0.0473038	0.233199	24	9	2791.66	0.166396	1	20	6	15516.2	0.0460034	0.372893	22	7.425	8687.24	4939.47	0.568589	4267	10458	3805	6232	14184	22022	18225	7634	8229	6795	3951	7553	2887	8637	3700
807	2028	0.0473038	0.233199	18	15	335.876	0.83192	1	20	12	3532	0.166667	0.733511	19	13.6167	2926.52	984.86	0.33653	3417	3354	2997	2973	3084	698	1391	3357	3580	3314	3581	3653	3243	1898	3086

### Sheet: total AM 
CycID	annotation	JTK_pvalue	JTK_BH.Q	JTK_period	JTK_adjphase	JTK_amplitude	LS_pvalue	LS_BH.Q	LS_period	LS_adjphase	LS_amplitude	meta2d_pvalue	meta2d_BH.Q	meta2d_period	meta2d_phase	meta2d_Base	meta2d_AMP	meta2d_rAMP	0	0	0	0	6	6	6	6	12	12	12	12	18	18	18	18
96	isochlorogenic acid	2.22e-07	0.000187146	18	6	251.023	0.192935	1	20	6.00001	804.75	7.7e-07	0.000430935	19	6.01667	557.036	243.736	0.43756	373	397	498	498	1027	724	789	679	358	319	110	330	627	531	597	583
172	aconitic acid	8.88e-07	0.000187146	18	6	38585.4	0.0762613	1	20	5.99997	99140.2	1.19e-06	0.000430935	19	6.01665	63320.5	35449.9	0.559848	48143	40950	54223	44047	95176	115659	91558	94168	27826	28973	35501	23935	75032	59768	51452	57984
332	346701	5.55e-07	0.000187146	18	6	1505.96	0.174767	1	20	5.99998	4468.25	1.66e-06	0.000430935	19	6.01666	3093.61	1385.7	0.447924	2032	2357	2532	2477	4439	5197	4076	4161	1653	1531	1988	1363	4076	2843	3006	3080
739	14746	8.88e-07	0.000187146	18	6	672.812	0.159916	1	20	6.00001	2602	2.38e-06	0.000430935	19	6.01667	1871.2	710.852	0.37989	1465	1583	1596	1605	2464	3386	2173	2385	1190	1002	1194	899	2282	1892	1656	1789
718	17682	2.89e-06	0.000405483	18	6	648.947	0.124262	1	20	5.99997	1589.25	5.68e-06	0.000798168	19	6.01665	1012.22	572.764	0.56585	526	816	929	674	1738	1842	1437	1340	401	413	503	410	1257	721	1059	1019
740	14730	2.89e-06	0.000405483	18	6	6441.74	0.0530577	1	20	5.99997	16486	2.56e-06	0.000430935	19	6.01665	10696.9	5702.69	0.533118	7558	7080	8909	9053	16768	17800	16042	15334	6014	4983	5512	4708	11456	10392	9695	8789
37	raffinose	7.77e-06	0.000727791	18	6	2013.13	0.146085	1	20	5.99997	6855	1.67e-05	0.00175691	19	6.01665	4975.91	1877.68	0.377354	3753	4078	3330	4942	7506	7560	6061	6293	2969	2719	3643	2818	5624	5137	4753	4788
77	maltose	7.77e-06	0.000727791	18	6	269884	0.089047	1	20	5.99999	741044	1.05e-05	0.00126518	19	6.01666	459195	274239	0.597218	302858	378473	395008	304070	662834	955993	644268	701083	220478	125177	249767	140911	575063	423954	386302	349164
357	241618	7.77e-06	0.000727791	18	6	6047.88	0.173017	1	20	5.99998	19371	1.95e-05	0.00182831	19	6.01666	14263.8	5064.2	0.355039	12240	11097	13959	9693	18744	22229	18312	18199	7254	9707	8978	8258	16502	16233	15067	11930
525	122710	1.91e-05	0.00114961	18	6	917.825	0.142243	1	20	5.99999	3012	3.75e-05	0.00255863	19	6.01666	2121.9	874.968	0.41235	1575	1761	1619	1939	3270	3481	2682	2615	1350	1091	1540	859	2647	2148	1589	2088
554	117034	1.91e-05	0.00114961	18	6	953.18	0.300014	1	20	6.00001	2334.5	7.49e-05	0.00394441	19	6.01667	1498.04	879.225	0.586915	696	1038	947	1058	2474	2774	2040	2050	693	606	976	558	2247	1310	1436	1361
630	84925	1.91e-05	0.00114961	18	6	12052.3	0.0802936	1	20	6	44763.2	2.21e-05	0.00185939	19	6.01666	32616.2	11626.1	0.356451	27572	27983	30098	27239	44822	49862	43899	40470	19716	18139	24726	16658	40281	28486	27501	31866
716	18256	1.91e-05	0.00114961	18	6	5102.13	0.120907	1	20	5.99998	15540.2	3.23e-05	0.00247295	19	6.01666	10890.3	4656.49	0.427583	8164	7609	8956	9398	16013	16883	13931	15334	5886	5408	8368	5405	12414	10987	11671	8789
734	16707	1.91e-05	0.00114961	18	6	2227.39	0.15017	1	20	6.00002	7048.25	3.95e-05	0.00255863	19	6.01667	4759.03	2287.67	0.480701	4195	3942	3077	3299	7424	8785	5759	6225	2405	2267	2996	2607	5998	4140	3899	4691
177	4',5-dihydroxy-7-glucosyloxyflavanone	3.06e-05	0.00172175	18	6	400.399	0.280452	1	20	5.99998	1699.25	0.000108814	0.00510764	19	6.01666	1336.8	356.271	0.266511	1123	1131	1291	1080	1634	1907	1608	1648	773	848	1080	701	1569	1711	1240	1354
34	ribose	4.22e-05	0.00209163	18	0	10415.7	0.112885	1	23.9024	17.9999	51085	6.31e-05	0.00366419	20.9512	18.3644	44260.8	12449.5	0.281276	58274	74333	51029	48767	30993	36914	35746	30418	39343	42531	44637	37371	49363	49053	47218	58706
722	17456	4.22e-05	0.00209163	18	6	23299.9	0.116926	1	20	6	61726.8	6.52e-05	0.00366419	19	6.01667	40820.5	19104.1	0.468002	37257	36584	37809	30243	59005	78478	64301	45123	12259	10310	19544	9040	60410	35742	40937	39045
51	palmitoleic acid	8.77e-05	0.00295691	18	6	2106.47	0.130064	1	20	6	5961	0.000141214	0.00566875	19	6.01667	3849.01	2065.18	0.536549	3114	2844	2030	3863	6156	7825	4825	5038	1709	2088	1940	1525	4756	3491	2731	3645
54	oleic acid	8.77e-05	0.00295691	18	6	900.5	0.335119	1	20	5.99998	3387	0.000336036	0.00908012	19	6.01666	2304.03	1057.58	0.459013	1584	2139	1593	2044	3134	5234	2752	2428	1098	1500	953	1133	2763	1703	2636	2120
76	maltotriose	8.77e-05	0.00295691	18	6	2737.92	0.189918	1	20	6	6662.25	0.000199895	0.00731149	19	6.01667	3738.85	2896.79	0.774782	1635	1687	3188	2908	6507	8427	3865	7850	901	584	921	695	5106	4856	2798	2277
511	125899	8.77e-05	0.00295691	18	6	4318.65	0.281733	1	20	6	17946	0.00028679	0.00863444	19	6.01667	13660.8	4094.89	0.299754	12473	11738	12968	10422	15036	23662	17525	15561	7462	6264	10643	6365	15364	15913	15633	13605
609	102727	8.77e-05	0.00295691	18	6	1026.01	0.104161	1	20	6.00001	2236.75	0.000115119	0.00510764	19	6.01667	1317.81	934.578	0.709187	866	833	1051	570	2257	2544	2038	2108	569	536	825	401	1855	648	1041	1131
728	17070	8.77e-05	0.00295691	18	6	1333.6	0.10402	1	20	6.00001	3868.75	0.000114976	0.00510764	19	6.01667	2586.15	1211.22	0.468347	1638	1871	2791	2381	4460	4582	2860	3573	1437	1368	818	1078	2234	2757	2941	2241
757	4819	8.77e-05	0.00295691	18	6	4299.39	0.198498	1	20	6	14094.5	0.000208156	0.00731149	19	6.01667	10163.1	3831.19	0.376972	8640	8548	9175	7463	14080	15996	15120	11182	5733	5028	7555	4628	14171	8714	8581	10567
783	2813	8.77e-05	0.00295691	18	6	5443.31	0.242214	1	20	6	16129.5	0.000249772	0.00809837	19	6.01667	11619.7	4237.91	0.364719	11895	8970	11568	7395	13714	19300	17570	13934	4439	4094	7071	4191	17322	13793	10668	11774
130	erythritol	0.000171384	0.00515989	18	9	594.5	0.316592	1	20	6.00001	4045.5	0.000587176	0.0141425	19	7.6	3356.18	700.364	0.208679	1870	2975	2744	2576	3391	5022	3663	4106	3301	3224	3080	3362	3055	2761	2817	3549
416	213019	0.000171384	0.00515989	18	6	3508.84	0.184235	1	20	6	12197	0.000358792	0.0091655	19	6.01667	8648.45	3432.5	0.396892	7901	7274	8159	5578	11587	15093	12309	9799	5364	4642	6421	2941	11373	6789	7555	8935
775	3248	0.000171384	0.00515989	18	6	2771.33	0.118572	1	20	6	9959.75	0.000239871	0.00808844	19	6.01667	7148.96	2451.57	0.342928	5245	7859	7241	7132	7924	14119	7943	9853	2566	4069	3927	3699	5596	7763	7546	7148
190	1-kestose	0.000320124	0.00817772	18	6	6126.9	0.0734144	1	20	6	22234.5	0.000273993	0.00855468	19	6.01667	16481.8	5365.46	0.325538	12968	13976	16338	16360	25081	23500	18172	22185	10559	9894	12407	9233	18327	17225	15114	11967
329	350642	0.000320124	0.00817772	24	12	4242.64	0.0310431	1	24.0327	12	15075.5	0.000124411	0.00524393	24.0163	12	11554.1	5094.44	0.440919	6377	7470	10454	7656	12968	16102	15315	11327	15070	16313	16456	12463	8450	8508	9014	10967
433	210259	0.000320124	0.00817772	18	6	4177.59	0.394975	1	20	6	13262	0.00126134	0.0226237	19	6.01667	10136.1	3073.64	0.303237	9440	8270	8988	7111	12536	15256	13544	11712	4766	4421	6249	5257	12024	14371	13453	8820
484	131511	0.000320124	0.00817772	18	6	349.664	0.247519	1	20	6.00001	1405.25	0.000827475	0.0166908	19	6.01667	1008.38	402.295	0.398953	722	880	783	810	1459	1739	1233	1190	620	592	706	755	1432	823	727	883
742	14702	0.000320124	0.00817772	18	6	2363.86	0.134334	1	20	6	7520.75	0.000475371	0.0117864	19	6.01667	5422.63	1791.32	0.330342	5274	4847	6025	4947	7186	8759	7736	6402	383	393	4971	3343	6778	5111	5976	5158
89	lactulose	0.000446109	0.0110609	18	6	3923.38	0.491976	1	20	6	13082.5	0.0020684	0.0285845	19	6.01667	10111.8	2959.92	0.292719	9440	7958	8988	7111	12536	15256	13544	10994	4766	4421	7111	5257	12024	14371	13453	8820
75	mannose	0.000572095	0.0112157	18	6	114529	0.772334	1	20	6.00001	358208	0.00385492	0.0424561	19	6.01667	260411	104669	0.401939	159094	160584	225416	197550	400381	397668	360611	274173	142208	236948	94593	140193	451644	227748	250596	244229
127	ethanolamine	0.000572095	0.0112157	18	15	495196	0.109162	1	20	12	3.14374e+06	0.000667047	0.0151979	19	13.6167	2.62858e+06	643847	0.244941	2358101	2548965	2784235	2811199	1939346	2438951	2026932	2239808	3467771	3290544	3147681	2668967	2513043	2617248	2586569	2518155
156	beta-alanine	0.000572095	0.0112157	18	9	86315.1	0.0471589	1	23.2718	6.00002	401501	0.000310814	0.00903504	20.6359	7.81918	325596	90932.7	0.279281	208235	308355	224026	240789	369433	395022	394367	447183	343742	274539	360431	431247	265690	241227	254596	239878
421	210993	0.000572095	0.0112157	18	6	1109.1	0.777548	1	20	6	3862	0.00387796	0.0424561	19	6.01667	2917.08	1076.04	0.368876	1048	2592	2507	1828	3862	3652	3986	3948	2081	1554	2604	1938	3457	3234	3227	3069
510	125942	0.000572095	0.0112157	18	6	1393.71	0.349973	1	20	5.99997	5490	0.00190529	0.0276925	19	6.01665	4031.05	1460.06	0.362204	2455	3705	3849	3128	6269	6718	4575	4398	2809	1897	3311	2053	5046	4099	3002	4352
516	125885	0.000572095	0.0112157	18	6	518.309	0.578497	1	20	6	1505.75	0.00298307	0.0359247	19	6.01667	1068.4	474.727	0.444333	688	864	906	418	1672	1639	1364	1348	644	615	602	704	1580	1123	1165	842
592	106387	0.000572095	0.0112157	18	6	14052.7	0.204513	1	20	6.00001	44569.5	0.00117625	0.021556	19	6.01667	29825.7	14822.7	0.496978	25714	24696	26228	12643	42288	56465	45306	34219	16356	12524	19401	16813	39832	23118	25452	27417
695	32158	0.000572095	0.0112157	18	6	585.484	0.135361	1	20	5.99998	2142	0.000810481	0.0166908	19	6.01666	1530.89	588.098	0.384154	1009	1430	1492	1307	1871	2834	1790	2073	986	1037	936	858	1421	1331	1154	1825
760	4793	0.000572095	0.0112157	24	9	1504.02	0.0497878	1	20	5.99998	8515.25	0.000326595	0.00908012	22	7.42499	5441.45	2427.19	0.446056	3910	3620	4906	4239	5332	9548	10177	9004	4690	4755	5927	4093	4603	2276	3323	3401
90	lactose	0.000987235	0.0154118	18	3	4663.9	0.276291	1	27.4766	4.26e-05	16641.7	0.00251132	0.0315976	22.7383	1.89488	21762.9	33020.2	1.51727	28054	24193	8714	5606	11095	13237	11763	8413	2513	8007	5991	3689	32550	81411	87248	27609
192	1-docosanol	0.000987235	0.0154118	18	0	369.463	0.573405	1	28	17.9999	481	0.00479858	0.0518615	23	18.8928	793.21	749.557	0.944966	2052	1038	759	4574	199	388	274	291	398	466	474	360	638	465	462	359
307	370158	0.000987235	0.0154118	18	6	646.649	0.0776444	1	20	6.00001	2320	0.000803036	0.0166908	19	6.01667	1585.67	719.879	0.453989	1111	1286	1492	1261	1958	2769	2011	2542	1032	865	1169	858	1481	1161	1154	1825
486	131471	0.000987235	0.0154118	24	12	1232.13	0.0897558	1	21.5648	12	6653.75	0.000915454	0.0175931	22.7824	12.0344	5144.37	1865.98	0.362723	4177	3686	4261	3916	4862	5985	5772	5155	5938	8516	6856	5305	4587	3172	4065	4922
490	131202	0.000987235	0.0154118	18	6	1165.67	0.132561	1	20	6.00001	3927	0.00130101	0.0228489	19	6.01667	2761.55	1119.64	0.405438	1940	2409	2770	2229	3637	4699	4058	3314	1307	1325	2116	1673	3643	2424	1814	2656
512	125898	0.000987235	0.0154118	18	6	409.415	0.419839	1	20	6	1055.5	0.00364265	0.0417651	19	6.01667	742.796	260.84	0.35116	366	458	1646	533	1153	1298	845	926	346	267	425	273	859	731	624	629
518	125882	0.000987235	0.0154118	18	6	29636.3	0.136427	1	20	6	101333	0.00133508	0.0229688	19	6.01667	71356.1	28521.5	0.399707	57892	59985	78159	49913	96344	129406	100260	79321	37041	38513	53028	39903	89474	50700	70759	55700
619	97450	0.000987235	0.0154118	18	6	2369.34	0.415011	1	20	6	7800.5	0.0036055	0.0417651	19	6.01667	5600.42	2346.06	0.418908	4105	4082	2686	5280	9601	7354	7952	6295	3564	3180	5349	2918	5706	6026	4412	6548
643	66275	0.000987235	0.0154118	24	12	2900.2	0.0599787	1	23.6461	12	10559.8	0.000635615	0.014884	23.8231	12.0007	7692.13	3719.36	0.483528	5225	6181	5923	2952	8293	10246	10021	6942	7647	11249	12342	11001	6009	4762	5964	7974
661	64551	0.000987235	0.0154118	18	12	3690.74	0.0306067	1	23.52	12	18917	0.000344678	0.00908012	20.76	12.2159	14827.1	5627.73	0.379558	11868	10501	12972	9721	15170	20208	17603	13664	18187	19378	20676	17427	9629	9782	10737	12145
731	16792	0.000987235	0.0154118	18	6	2127.86	0.422905	1	20	6	8874.5	0.00366621	0.0417651	19	6.01667	6707.11	1928.34	0.287507	9337	5019	5503	5618	9983	12418	6566	6531	3473	3161	4983	4427	5878	9218	6235	5225
94	isomaltose	0.00164724	0.0187652	18	9	2048.13	0.251915	1	20	6	12409.8	0.00364643	0.0417651	19	7.6	10228.2	1965.69	0.192184	7041	8550	7592	8692	11846	14129	12477	11187	7880	9653	11482	8998	10635	9018	9459	8829
140	cryptochlorogenic acid	0.00164724	0.0187652	18	6	202.94	0.25925	1	20	6	686.75	0.00374035	0.0420415	19	6.01667	470.911	213.825	0.454066	364	266	445	427	726	811	501	709	305	251	360	258	123	614	488	472
143	cholesterol	0.00164724	0.0187652	18	6	4925	0.092911	1	20	6	14903.8	0.00149753	0.0233781	19	6.01667	10288.4	4069.69	0.395563	11726	9076	8025	9833	15070	19173	14166	11206	4305	3871	5697	3506	13426	8735	11719	7189
180	3-aminoisobutyric acid	0.00164724	0.0187652	18	9	917.294	0.381538	1	20	6	3189	0.0052618	0.0547617	19	7.6	2328.81	882.609	0.378995	633	1770	982	1668	3101	3847	2626	3182	2344	1938	2179	2300	3186	1874	822	2033
282	384832	0.00164724	0.0187652	18	9	655.488	0.141939	1	20	5.99999	1968.5	0.00218868	0.029759	19	7.59999	1450.77	608.634	0.419525	626	812	954	818	1883	2358	1410	2223	1737	1821	1686	754	1349	848	1049	970
291	379597	0.00164724	0.0187652	18	6	554.018	0.465865	1	20	6	2376.75	0.00627152	0.0614755	19	6.01667	1876.78	558.319	0.297487	1277	1485	1637	1373	2262	2730	2265	2250	1530	1458	1814	1261	2110	1849	1568	2077
375	228316	0.00164724	0.0187652	18	9	1292.41	0.132984	1	23.52	6	5886.25	0.00206486	0.0285845	20.76	7.83796	4762.73	1380.43	0.28984	3260	3971	3572	3071	5404	6818	6999	4324	4399	5686	6579	4200	4305	3110	3363	4046
413	215656	0.00164724	0.0187652	24	12	2451.72	0.0925651	1	22.4427	12	11766.2	0.00149252	0.0233781	23.2214	12.0135	9039.7	3299.13	0.36496	6445	7267	7149	6364	10392	10226	10157	7706	10992	14066	13302	8705	6941	6820	6802	9990
522	124976	0.00164724	0.0187652	18	6	1380.63	0.819348	1	20	6	4392.25	0.0102681	0.0857032	19	6.01667	3224.76	1176.02	0.364684	3077	1722	2767	2603	3546	4567	5229	4227	2143	2388	465	1605	6556	3173	2075	3173
546	117769	0.00164724	0.0187652	18	6	5199.71	0.0452734	1	20	6	14985.5	0.000783326	0.0166908	19	6.01667	9838.72	4441.98	0.45148	11187	8078	8025	11359	14709	19173	14166	11894	4305	3871	5697	3506	7487	8735	11719	4896
548	117535	0.00164724	0.0187652	18	6	1931.82	0.362868	1	20	6	5641.5	0.00503432	0.0530491	19	6.01667	2682.62	3038.31	1.13259	938	1074	541	1636	4678	10586	3166	4136	665	755	511	261	4928	1245	874	1037
583	110014	0.00164724	0.0187652	18	6	2043.19	0.0483661	1	20	6	6237.75	0.000831571	0.0166908	19	6.01667	4186.81	1866.48	0.445801	3119	4161	4313	3687	5603	6837	6603	5908	3132	2687	1740	1461	1760	3693	3969	4697
587	109386	0.00164724	0.0187652	18	9	429.921	0.0916213	1	20	6	2028.75	0.00147885	0.0233781	19	7.6	1436.74	554.75	0.386118	609	702	883	1903	1886	2297	1702	2230	1345	1286	1412	1241	888	838	1135	886
601	105085	0.00164724	0.0187652	18	6	1669.48	0.161005	1	20	6	6403.25	0.00244925	0.0312836	19	6.01667	4724.89	1529.88	0.323791	4178	4567	4530	3982	6254	7999	6110	5250	2153	2026	3619	2233	6472	4055	3851	5353
605	104123	0.00164724	0.0187652	18	9	1388.4	0.0105565	1	24.0327	12	3048	0.000207968	0.00731149	21.0163	10.501	2160.32	1358.67	0.628919	816	1127	655	981	3094	3301	3016	2294	2896	2776	3512	3008	949	1077	1120	1240
622	95438	0.00164724	0.0187652	18	9	2370.4	0.109403	1	20	6.00001	7129	0.0017339	0.0261014	19	7.60001	4448.17	2848.32	0.640336	1188	2251	1420	2811	5648	7247	10859	4762	3488	2958	6782	4207	2144	2168	1150	3129
724	17298	0.00164724	0.0187652	18	6	807.516	0.105777	1	20	6.00002	2977	0.0016823	0.0257851	19	6.01667	2046.75	902.061	0.440729	1588	1511	1597	2141	2781	3944	2255	2928	1326	933	1573	1431	2017	1956	1181	1837
746	8598	0.00164724	0.0187652	18	6	4488.71	0.537853	1	20	6.00001	12761	0.00711333	0.0674411	19	6.01667	8629.99	4308.08	0.499199	7622	7531	8511	354	12944	15164	13696	9240	5988	4064	7516	2270	11866	6511	7612	8838
774	3294	0.00164724	0.0187652	18	6	2274.06	0.126284	1	20	6	8493.5	0.00197159	0.0281703	19	6.01667	6411.81	1857.27	0.289664	5757	5809	6755	5956	9056	9691	8007	7220	3514	3257	5377	3143	8581	4511	5547	6807
776	3247	0.00164724	0.0187652	18	6	161.574	0.0891632	1	20	6	652.25	0.00144317	0.0233781	19	6.01667	470.223	162.762	0.346137	401	435	471	489	721	590	696	602	144	385	383	313	437	179	437	525
19	tetracosanol	0.00267199	0.0258907	18	0	218.142	0.807525	1	28	12	294.25	0.0154032	0.114189	23	4.92858	395.807	491.333	1.24134	677	522	393	2092	130	205	141	95	190	286	248	453	350	274	256	183
46	phosphoenolpyruvate	0.00267199	0.0258907	24	3	1512.15	0.098694	1	21.6708	6.63e-05	4194	0.00243685	0.0312836	22.8354	1.42725	3103.87	1286.2	0.414385	4654	4357	4333	3432	3921	4169	2767	5616	3165	852	1504	1113	2381	2067	3885	1994
50	panose	0.00267199	0.0258907	18	6	1042.1	0.473987	1	20	6	2488.75	0.00971589	0.0827323	19	6.01667	1599.83	840.856	0.52559	743	1067	1846	1289	3228	1739	1646	3342	167	161	236	164	3353	2198	1675	1113
56	octadecylglycerol	0.00267199	0.0258907	18	6	2751.18	0.406207	1	20	6	10134.8	0.00849402	0.0753732	19	6.01667	7809.1	2111.82	0.27043	6497	5159	6040	11441	10374	13200	9425	7540	4213	4031	6377	4722	9662	7854	6922	7394
164	alpha-ketoglutarate	0.00267199	0.0258907	24	0	21253.2	0.0741666	1	23.6461	6.63e-05	92913.1	0.00188787	0.0276925	23.8231	3.34e-05	76971	28036.9	0.364253	87838	80325	95409	108081	65393	77658	65312	53946	41574	55565	63476	67559	116770	79453	85774	90050
207	513549	0.00267199	0.0258907	18	6	3321.99	0.359398	1	20	6	11932.8	0.00763278	0.0699395	19	6.01667	9091.9	2475.32	0.272256	7613	8236	9680	8914	13014	16019	6467	12231	4461	874	6442	4925	13464	9001	10039	9291
221	474221	0.00267199	0.0258907	18	9	2494.5	0.117999	1	20	6	12616.5	0.00285719	0.0354208	19	7.6	9447.41	2664.84	0.282071	6265	7606	7259	6249	11256	15438	10854	12918	8203	7674	9819	7163	9172	7865	6325	8711
306	370223	0.00267199	0.0258907	18	0	1521.16	0.761329	1	20	12	5029.25	0.0146419	0.11221	19	15.2	4683.49	1841.95	0.393286	6112	5970	6457	8165	2699	3897	3381	3286	4656	4501	5635	5325	4925	3345	4801	4768
386	224100	0.00267199	0.0258907	18	6	1345.62	0.254606	1	20	6	4347.25	0.00564175	0.0573366	19	6.01667	3121.61	1332.61	0.426898	1947	2069	2473	2261	4604	4435	3856	4494	2571	1810	2707	1931	3693	3519	2398	2594
396	223135	0.00267199	0.0258907	18	12	3970.58	0.0332753	1	23.6461	12	19459	0.000918266	0.0175931	20.8231	12.2247	15172.3	5914.95	0.389853	12064	10563	12435	9547	15241	20577	19622	13664	18634	19812	21963	17427	11297	9159	10737	12207
398	223126	0.00267199	0.0258907	24	9	1492.35	0.0568552	1	20	6	6667.5	0.0014876	0.0233781	22	7.425	4562.16	1897.98	0.416027	3241	4046	3848	2464	4963	8179	6035	7493	5262	3710	5303	3785	3287	2537	2670	3623
517	125884	0.00267199	0.0258907	18	6	770.393	0.634352	1	20	5.99998	2709.5	0.0125091	0.10043	19	6.01666	2044.29	655.884	0.320837	1120	1825	1908	1975	3627	3132	2649	1430	991	1145	1392	1108	2850	2337	1900	2048
552	117196	0.00267199	0.0258907	18	6	9271.23	0.0941422	1	20	6	27481.2	0.00233634	0.030774	19	6.01667	13717.4	13933.3	1.01574	7313	5118	6148	8983	26143	39219	27744	16819	4123	4205	5250	3565	16975	11100	6529	3230
602	105081	0.00344533	0.0330047	18	6	374.767	0.83185	1	20	5.99998	2327.25	0.019646	0.127577	19	6.01666	1999.37	331.613	0.165858	1799	1430	2172	1769	2317	2908	1773	2311	1492	1430	1753	1291	2606	1928	2310	2058
98	inositol-4-monophosphate	0.00421867	0.0382402	18	6	2904.79	0.267279	1	20	6	10551.2	0.00878112	0.0763143	19	6.01667	5592.89	5234.62	0.935942	2447	2691	1413	2857	11405	14000	11982	4818	2795	607	1396	3293	8256	3499	2689	5189
367	229314	0.00421867	0.0382402	18	12	2749.94	0.0257008	1	24.0327	12	18647.2	0.00109827	0.0205742	21.0163	12.2524	15761.1	4369.08	0.277207	12605	12941	12849	11865	14921	21474	17777	18483	19466	18338	19801	16984	12760	11741	11074	13663
395	223149	0.00421867	0.0382402	18	6	2585.01	0.378838	1	20	6	14066	0.0118888	0.0963675	19	6.01667	10222.8	4077.77	0.398891	8004	8301	8346	5800	15083	17388	14230	9563	6618	7157	8551	6833	12884	8041	8391	10468
515	125886	0.00421867	0.0382402	18	6	220.617	0.172932	1	20	6	686.25	0.0059991	0.0594969	19	6.01667	475.001	210.951	0.444106	311	264	546	381	674	710	540	821	401	244	346	208	526	327	471	421
658	64569	0.00421867	0.0382402	24	12	1201.02	0.0582093	1	21.0501	12	5728.5	0.0022867	0.0305982	22.5251	12.0517	4229.9	1733.79	0.409889	3059	2849	3377	2970	4730	4628	4927	3006	4507	6533	6166	5708	3211	2826	3622	4302
215	484364	0.00536208	0.0480876	18	9	776.403	0.170929	1	20	6.00001	2674.5	0.0073276	0.0686352	19	7.60001	1763.54	710.147	0.402683	837	1129	1023	900	2913	3203	2293	2289	1083	1379	1495	1256	2057	1560	1083	1483
93	isoribose	0.0065055	0.050779	18	6	389.262	0.606323	1	20	6	2418	0.0257786	0.150791	19	6.01667	1957.43	510.036	0.260564	1533	1609	1774	1375	2093	2900	1962	2717	1744	1421	1881	1451	2017	1814	1858	2181
131	ergosterol	0.0065055	0.050779	18	0	269.761	0.827262	1	28	12	439	0.0335	0.179876	23	4.92857	577.737	776.628	1.34426	1326	647	467	3248	156	189	197	178	439	539	458	320	383	372	364	217
176	4-aminobutyric acid	0.0065055	0.050779	18	9	2173.82	0.109609	1	20	6.00002	12745.2	0.00587986	0.0590086	19	7.60001	9668.14	2587.76	0.267659	7092	8633	7471	5923	11009	15363	11017	13592	8746	8118	9873	7272	7795	8598	6804	9245
191	1-hexacosanol	0.0065055	0.050779	18	0	89.449	0.373026	1	27.6489	6.63e-05	375.998	0.0170385	0.120101	22.8245	2.74e-05	165.174	107.519	0.650946	357	195	219	733	78	102	130	56	68	80	107	90	164	135	124	79
254	402261	0.0065055	0.050779	24	9	1080.64	0.28392	1	24.5682	6.00002	8333.25	0.0134726	0.10605	24.2841	7.51859	7129.09	1318.17	0.184901	6021	8464	6442	6256	7509	9863	8509	7452	7153	7378	8794	7425	3736	6373	5707	7240
277	389988	0.0065055	0.050779	18	6	15895.4	0.171191	1	20	6.00002	46129	0.00868682	0.0762811	19	6.01667	30206.1	15690.8	0.519458	27748	27201	14574	23730	44276	56790	46631	36819	13166	16362	19596	15685	41068	11638	27026	30565
315	357025	0.0065055	0.050779	18	9	1088.94	0.136337	1	23.7736	6.00002	5017.5	0.00712011	0.0674411	20.8868	7.85742	4171.05	1118.25	0.268099	2877	3449	3108	3215	4926	6456	5228	3460	4142	4436	5728	4253	3898	3117	2642	3380
523	124612	0.0065055	0.050779	18	6	177.837	0.57772	1	20	6	517.5	0.0247441	0.147938	19	6.01667	361.513	167.212	0.462533	198	411	90	290	546	629	413	482	230	193	296	192	493	393	320	284
530	120986	0.0065055	0.050779	24	9	7117.91	0.161765	1	21.6708	6	37050.8	0.0082681	0.0749463	22.8354	7.44286	29063.8	8172.94	0.281207	23732	25448	24983	20719	38131	42757	40002	27313	25001	27450	39400	31342	30035	16791	22385	23076
599	105370	0.0065055	0.050779	18	6	2374.46	0.353052	1	20	6	7227.5	0.0162526	0.11747	19	6.01667	4787.1	2695.69	0.563116	2375	2921	4133	1711	7536	8108	5127	8139	3945	3326	2552	2572	5308	3686	4717	5211
621	95440	0.0065055	0.050779	18	9	2124.5	0.194386	1	24.8451	12	5411.5	0.00970313	0.0827323	21.4225	10.5291	4266.61	1666.1	0.390497	1826	2072	2936	1801	2537	5176	7190	6054	4862	4774	7769	4241	3339	4512	2674	3627
646	65017	0.0065055	0.050779	18	0	236.527	0.783856	1	28	12	647.25	0.0320171	0.174132	23	4.92857	676.974	452.938	0.669064	812	1049	722	1899	358	459	410	475	698	575	695	621	610	480	586	532
662	64548	0.0065055	0.050779	18	12	2672.69	0.090427	1	24.2975	12	21323	0.00496403	0.0529706	21.1488	12.272	17296.2	6686.67	0.386598	14364	12482	16591	11435	20054	22906	23115	18793	19267	22953	24100	18972	13014	1864	12102	16763
681	43750	0.0065055	0.050779	18	3	1540.43	0.634272	1	26.8085	6.63e-05	8903.74	0.026781	0.152407	22.4043	1.86705	9366.38	7158.89	0.764317	8010	6348	12624	8633	5766	5746	5643	10447	3516	6910	5490	6295	8366	16568	32309	10741
1	xylulose	0.00980952	0.0651136	18	3	4119.6	0.271652	1	24.7059	6.63e-05	31829.7	0.0184606	0.124042	21.3529	1.77944	29304.6	8016.62	0.273562	34904	26663	37327	28425	26324	30033	33110	18288	23688	24114	27666	20591	40106	32709	34106	39109
23	succinic acid	0.00980952	0.0651136	18	9	12585.1	0.087538	1	20	6.00002	68118	0.00692124	0.0670644	19	7.60001	49550.3	15269.6	0.308164	34085	43288	37588	31969	66556	84197	54211	67508	46092	37960	52949	32078	44667	37973	31981	41676
25	spermidine	0.00980952	0.0651136	24	21	16558.3	0.237335	1	20.2759	17.9999	93864.9	0.016443	0.11747	22.1379	19.5118	79314.9	15157	0.191099	82225	98955	92892	81291	49108	63030	72045	55598	78462	75752	110003	55005	84234	106183	99383	85660
66	myristic acid	0.00980952	0.0651136	18	6	3589.63	0.0694002	1	20	5.99998	14934.2	0.00564524	0.0573366	19	6.01666	11623.8	2552.92	0.219629	13666	10844	9564	15420	14902	18355	14230	12250	5497	7309	7453	7038	13815	11377	10088	9223
112	glyceric acid	0.00980952	0.0651136	18	15	18472.5	0.229236	1	20	12	113482	0.0159599	0.116993	19	13.6167	104862	19181.2	0.182919	102291	120237	105904	127712	74473	91872	84056	89237	107196	116910	119082	110742	116342	99260	100394	109110
225	472871	0.00980952	0.0651136	18	9	6156.43	0.10891	1	20	6.00002	31512.8	0.00837765	0.0751315	19	7.60001	22689.8	7148.29	0.315045	15210	17267	21703	11088	25154	36355	32745	31797	18989	12200	23743	20998	18824	16862	19324	18294
248	403856	0.00980952	0.0651136	18	6	100.763	0.248362	1	20	6.00001	674.75	0.0170963	0.120101	19	6.01667	560.19	104.723	0.186942	528	541	541	560	685	677	698	639	446	537	499	438	635	467	269	600
265	393358	0.00980952	0.0651136	18	6	237528	0.936295	1	20	6	959822	0.0522625	0.237006	19	6.01667	738540	253190	0.342825	454203	449661	624984	536457	904540	1036118	1127616	771013	406347	541624	617162	526968	1164601	598371	680362	885708
296	378918	0.00980952	0.0651136	24	15	583.717	0.273021	1	20	12	4054	0.0185402	0.124042	22	13.475	3247.9	988.761	0.30443	3019	2901	2786	2413	3093	2953	2216	3065	4106	4527	4452	3131	3103	3070	2283	4423
318	355856	0.00980952	0.0651136	18	12	944.341	0.284897	1	24.4321	12	5599.75	0.0192276	0.126632	21.2161	12.2822	4541.32	1701.39	0.374646	3538	4313	3896	3048	4285	7574	5312	4436	5453	5896	5864	5186	5333	3229	2819	499
346	342012	0.00980952	0.0651136	18	6	899.793	0.328611	1	20	6.00001	2888.5	0.0217178	0.134669	19	6.01667	2036.51	870.168	0.427284	866	2029	1741	1676	2750	3612	2718	2474	1254	1393	640	2299	2434	1836	1356	1819
389	223946	0.00980952	0.0651136	24	9	253.144	0.136444	1	23.52	6	1318.25	0.010194	0.0857032	23.76	7.48561	1071.01	287.746	0.268667	626	1063	819	931	1157	1557	1353	1206	1103	1131	1420	1111	1173	829	809	801
415	215633	0.00980952	0.0651136	18	9	3289.99	0.661756	1	20	6	14577.2	0.0391909	0.196655	19	7.6	10196.7	3701.17	0.362977	3858	6734	3944	9411	14218	20700	12889	10502	8614	8259	9517	7164	16560	7129	4107	7900
431	210291	0.00980952	0.0651136	18	6	236230	0.943358	1	20	6	954369	0.0525872	0.237006	19	6.01667	737388	249936	0.338948	447682	452931	619112	536457	901999	1012989	1122458	780031	409834	563026	614200	526968	1158397	609384	680161	877985
446	187301	0.00980952	0.0651136	24	12	4263.85	0.190135	1	22.6735	12	44445	0.0135864	0.10605	23.3368	12.0097	39783.4	5962.54	0.149875	35675	36160	34120	38895	42335	40039	44022	38546	42412	44389	50753	40226	38290	31943	35003	41698
471	146262	0.00980952	0.0651136	18	6	435.578	0.272065	1	20	6	1527.5	0.0184846	0.124042	19	6.01667	1136.55	367.104	0.322999	745	1120	1017	1188	1785	1443	1344	1538	867	641	587	741	1707	1106	990	654
582	110021	0.00980952	0.0651136	18	6	959.544	0.315336	1	20	6	2823.5	0.020968	0.132902	19	6.01667	1920.73	847.722	0.441355	2116	875	1810	1760	1972	2817	3023	3482	418	441	2113	624	2288	2471	1595	1283
680	46122	0.00980952	0.0651136	24	12	3776.83	0.0950927	1	20	12	18809.5	0.00744134	0.0689346	22	12.1	14637.1	5117.64	0.349635	10713	11935	13123	11716	14921	9988	16578	18488	19662	18860	19732	16984	12473	11741	8869	13580
806	2031	0.00980952	0.0651136	18	6	7987.48	0.263206	1	20	6	30132.5	0.0179682	0.123148	19	6.01667	22352.9	8185.14	0.366179	13507	15663	21558	18881	22899	31782	30241	35608	16243	13251	23119	15303	19296	18538	21992	23895
28	sinigrin	0.0144977	0.0866779	18	9	1218.17	0.41838	1	20	5.99998	7077.5	0.037031	0.192699	19	7.59999	5125.37	1442.79	0.2815	3794	3496	3657	2702	7631	9201	6070	5408	3778	4146	3879	4192	6241	4328	3660	5285
40	psicose	0.0144977	0.0866779	18	6	4814.69	0.447349	1	20	6	24334	0.0391609	0.196655	19	6.01667	19356.8	5343.32	0.276043	14360	16845	21650	10681	20821	26902	22510	27103	14153	16482	20736	14010	20812	16631	16928	18725
80	malic acid	0.0144977	0.0866779	18	6	32282.6	0.107731	1	20	5.99997	232564	0.0116544	0.0953848	19	6.01665	192724	37648.7	0.195351	162961	192574	192755	180438	208446	271785	205408	244615	161581	159584	189672	146469	195973	164405	150637	183283
171	adenine	0.0144977	0.0866779	18	15	5583.32	0.0221591	1	20	12	21020	0.00290521	0.0354941	19	13.6167	11686.4	8869.96	0.758999	7100	9587	8610	8548	5831	7368	8265	7058	22799	21492	24458	15331	9207	10444	10327	9183
241	416597	0.0144977	0.0866779	18	9	458.205	0.215335	1	20	6.00001	1902	0.0211329	0.132948	19	7.60001	1245.17	495.912	0.398267	569	858	652	843	2057	2065	2064	1422	839	761	1052	939	1810	726	835	871
255	402247	0.0144977	0.0866779	24	12	13856.5	0.145332	1	24.0327	6	138380	0.0150912	0.113588	24.0163	9.00204	127472	14909.2	0.116961	112953	120724	111561	126832	132183	155420	134296	131620	140346	143213	140171	126908	129041	120297	96026	118135
271	390179	0.0144977	0.0866779	18	6	2627.26	0.865967	1	20	5.99998	9183.5	0.0675143	0.274949	19	6.01666	6761.27	2535.66	0.375027	7747	4345	5694	2348	11354	11681	8045	5654	2019	3201	4921	4427	8211	9489	9230	4898
441	187855	0.0144977	0.0866779	18	0	706.753	0.5099	1	27.6489	6.63e-05	2959.49	0.0436691	0.210857	22.8245	2.74e-05	1304.11	859.27	0.658891	2373	1732	1495	6238	486	1122	687	538	673	644	717	692	1694	919	923	526
463	170278	0.0144977	0.0866779	24	6	106.066	0.177773	1	20	6	742.75	0.0179407	0.123148	22	6.05	506.185	218.596	0.431851	420	476	416	442	671	1036	635	629	429	367	508	349	621	409	343	131
509	125960	0.0144977	0.0866779	18	9	12405.8	0.392353	1	20	6	43787.2	0.0350927	0.186058	19	7.6	27194.8	14592.4	0.536589	3332	34488	3608	2930	52878	35257	52576	34438	19547	21012	29314	15330	15097	32583	28165	8665
551	117199	0.0144977	0.0866779	18	6	2633.62	0.488932	1	20	6	8945.25	0.042171	0.206687	19	6.01667	6745.89	1988.89	0.294829	6943	4121	4080	9757	7825	11770	9611	6575	2235	6046	3074	3051	9426	6214	6941	6409
710	18520	0.0144977	0.0866779	24	9	8199.79	0.141921	1	23.9024	6	44551	0.014786	0.112293	23.9512	7.49698	37496.5	9071.06	0.241917	30832	35806	33628	28119	44861	53784	43680	35879	36077	45757	50686	37381	37214	25748	27100	33090
727	17174	0.0144977	0.0866779	18	3	259.155	0.603165	1	20	5.99999	1839.25	0.0501877	0.235046	19	4.43333	1768.08	353.537	0.199955	1593	1731	1908	1939	1540	2286	1795	1736	1062	1186	1604	1485	1979	1994	2602	1774
786	2665	0.0144977	0.0866779	18	12	278.423	0.188121	1	24.4321	12	2871.75	0.0188306	0.124994	21.2161	12.2822	2432.41	698.116	0.287006	1778	2513	1484	2631	3354	2682	2896	2122	2393	2795	3389	2910	1428	2067	1862	1802
7	uric acid	0.0210199	0.102426	18	15	3779.13	0.11992	1	20	12	19311	0.0176026	0.122636	19	13.6167	12907.8	6391.62	0.495174	13720	14378	9096	9298	9779	11198	7254	11893	19297	19088	15594	23265	8514	11352	12888	8921
58	nicotinamide	0.0210199	0.102426	18	9	591.495	0.580712	1	27.6489	5.99999	2955.25	0.0659857	0.271346	22.8245	8.18264	2463.94	428.301	0.173828	1448	1774	1828	1920	2771	2584	3016	3450	2631	2656	2405	2272	2661	2595	1993	3053
65	N-acetylaspartic acid	0.0210199	0.102426	18	6	1041.21	0.545138	1	20	6	3297.75	0.0626678	0.262951	19	6.01667	2314.94	1069.7	0.462086	1774	1238	2473	738	2906	4215	3178	2892	1241	1712	1916	1454	3134	1933	1696	2465
92	isothreonic acid	0.0210199	0.102426	18	9	356.912	0.167913	1	20	5.99999	2647.25	0.0234593	0.144228	19	7.59999	2013.67	488.257	0.242471	1274	1672	1635	1631	2326	3322	2470	2471	1518	1689	1820	1787	2268	1563	1427	1810
97	inulotriose	0.0210199	0.102426	18	6	345.245	0.538729	1	20	6	1412.5	0.0620649	0.262951	19	6.01667	1068.24	331.057	0.309908	736	1053	966	994	1484	1743	1412	1011	608	678	857	653	1733	610	1030	882
110	glycerol-alpha-phosphate	0.0210199	0.102426	18	6	9316.31	0.191196	1	20	6	44704	0.0261903	0.150791	19	6.01667	33886.1	11447.8	0.337831	27969	30195	27187	22254	44181	55236	39282	40117	28731	23739	32294	24149	37816	27537	31161	28134
117	glucose-6-phosphate	0.0210199	0.102426	24	6	1586.04	0.153424	1	20.0911	6	10456.8	0.021726	0.134669	22.0456	6.04753	7176.04	3092.89	0.431002	5980	9009	5521	5171	9636	14881	6736	10574	6309	5165	7433	5692	5433	4307	3868	6098
126	fructose	0.0210199	0.102426	18	9	7795.68	0.472429	1	20	6	36280.5	0.0557309	0.240929	19	7.6	28057.3	6725.47	0.239705	17245	17838	23473	20309	32270	42406	36241	34205	25016	25182	29859	16673	30406	22040	21594	33006
139	cyano-l-alanine	0.0210199	0.102426	24	21	2563.26	0.393971	1	22.9091	17.9999	11015.7	0.0479795	0.228102	23.4545	19.4756	9341.16	2666.78	0.285487	10620	15097	12221	7367	5333	9344	6790	5864	6703	10276	9679	7123	13825	8204	10971	11063
144	chlorogenic acid	0.0210199	0.102426	18	6	178.544	0.505864	1	20	6	513	0.0589481	0.253537	19	6.01667	299.097	227.732	0.761399	100	201	144	173	402	740	584	326	80	78	327	143	109	182	559	196
187	2'-deoxyguanosine	0.0210199	0.102426	24	18	415.779	0.139094	1	21.1511	12	2229.25	0.0199834	0.128595	22.5755	14.8699	1747.02	594.931	0.340541	1508	1088	1649	1544	1237	1524	1414	1383	1618	2638	2691	1970	2356	1705	1642	2025
227	458481	0.0210199	0.102426	24	6	1654.45	0.171396	1	20.8511	5.99999	7829.75	0.0238719	0.144777	22.4255	6.02972	5319.34	2127.41	0.399938	5274	4847	6025	4947	7186	8759	8972	6402	4220	4073	5425	3343	6778	1112	906	5158
247	403865	0.0177588	0.102426	18	6	217.612	0.2807	1	20	5.99998	1056.5	0.0314115	0.17226	19	6.01666	767.026	277.694	0.362039	590	638	767	671	1238	1320	983	685	476	438	672	421	1038	496	685	616
279	385011	0.0210199	0.102426	18	9	11783.4	0.102951	1	23.9024	6	67007.2	0.015442	0.114189	20.9512	7.8674	59333.3	11017.8	0.185694	49496	51419	50900	45502	67694	77481	67161	55693	62980	73471	69330	53747	55139	43437	45905	56557
284	382613	0.0210199	0.102426	24	9	8597.89	0.144919	1	23.9024	6.00002	44008.2	0.0206953	0.132168	23.9512	7.49699	36913.7	9254	0.250693	29364	34834	33331	27807	43507	52782	45316	34428	36624	44976	50592	36283	37057	24259	26578	32573
349	335967	0.0210199	0.102426	18	6	864.084	0.439774	1	20	6	3887.5	0.0525408	0.237006	19	6.01667	3030.13	904.135	0.298382	2449	2748	2496	2165	3948	4144	4322	3136	1598	2438	2769	2627	3929	2743	2245	2972
387	224096	0.0210199	0.102426	18	9	305.117	0.187085	1	24.0327	6	1869.5	0.0257125	0.150791	21.0163	7.87756	1652.22	311.974	0.188821	1383	1460	1356	1247	1552	2179	1848	1899	1654	1807	2201	1578	1513	1331	1055	1722
428	210405	0.0210199	0.102426	18	6	250.316	0.471728	1	20	6	684.5	0.055663	0.240929	19	6.01667	516.621	100.022	0.193608	614	364	279	1333	865	624	516	733	105	345	243	143	505	297	660	446
429	210345	0.0210199	0.102426	24	9	647.71	0.169186	1	23.7736	5.99999	2890	0.0236102	0.144228	23.8868	7.49306	2339.06	671.736	0.287182	1857	1591	2267	1870	3110	2622	3550	2278	2227	2861	3058	2510	1285	1879	2613	1795
430	210297	0.0210199	0.102426	18	6	84005.2	0.110634	1	20	5.99999	186847	0.016427	0.11747	19	6.01666	113227	72168.9	0.637384	123195	45723	135619	30968	182731	204467	196427	163762	33441	75268	44090	70965	67883	119279	123516	54369
444	187304	0.0210199	0.102426	18	12	3420.63	0.335018	1	24.2975	6.00003	55547	0.0419413	0.206687	21.1488	9.66083	50863.6	6606.66	0.12989	48262	44918	48565	44816	46608	68248	57991	49341	47313	59467	61271	49730	45238	38209	41913	48234
505	128047	0.0210199	0.102426	24	12	4293.55	0.192095	1	23.9024	12	24513.8	0.0262945	0.150791	23.9512	12.0001	20563.4	5473.86	0.266194	15192	18973	16569	16227	19724	28246	23096	20155	23325	24922	29640	20168	21879	15304	14769	20686
506	127711	0.0210199	0.102426	18	6	91.5703	0.689235	1	20	6	633	0.0758349	0.297343	19	6.01667	542.537	83.3469	0.153624	545	416	627	473	530	749	621	632	460	488	495	198	551	592	498	644
529	120991	0.0210199	0.102426	18	9	1951.61	0.226646	1	24.7059	6	8294.25	0.0302359	0.16769	21.3529	7.93109	7129.21	1638.51	0.22983	5998	3958	5414	5386	7891	8818	9878	6590	6892	8633	9130	7057	8240	4664	5556	6899
568	110501	0.0210199	0.102426	18	6	1787.04	0.136573	1	20	6.00001	7232	0.0196738	0.127577	19	6.01667	5484.37	1740.66	0.317386	4277	4064	5621	4830	7533	7368	7179	6848	2677	3417	5199	5371	3935	5214	5184	5658
610	102337	0.0210199	0.102426	24	9	939.038	0.261986	1	21.0501	6.00001	5266.5	0.0341525	0.182219	22.5251	7.43366	3999.4	1059.62	0.264944	2841	4996	3228	3145	5906	5859	4203	5098	4040	3702	4522	3387	1273	3497	2760	4477
703	21811	0.0210199	0.102426	24	12	7353.56	0.0850445	1	24.0327	6	35119.2	0.0130977	0.104164	24.0163	9.00205	29730.3	7314.08	0.246014	23652	26205	25418	21004	35621	41177	34909	28770	31570	38868	38217	30108	28167	20805	21088	30195
741	14709	0.0210199	0.102426	18	6	1973.18	0.197663	1	20	5.99999	6281.5	0.0269379	0.152407	19	6.01666	4133.77	2059.08	0.498112	3009	2956	3832	3846	7224	7389	4420	6093	2209	1631	3361	1923	6252	3914	1488	2601
749	7490	0.0210199	0.102426	24	21	28102.2	0.237665	1	24.8451	17.9999	70257.2	0.0314687	0.17226	24.4225	19.5318	37201.2	31342.3	0.842507	78516	23213	54603	19758	3766	12661	8841	17429	33555	20743	23918	8318	14024	104598	95151	67257
758	4818	0.0210199	0.102426	24	12	11351	0.0921815	1	24.0327	12	60525.5	0.0140407	0.10859	24.0163	12	52118	13816.3	0.265096	43882	47243	39772	45556	57757	68221	62338	52237	53878	61288	72375	54561	52548	34938	38610	48802
799	2193	0.0210199	0.102426	18	9	556.847	0.560233	1	20	6	2369.75	0.0640815	0.266112	19	7.6	1752.15	506.915	0.289311	1089	1380	623	1220	2181	2834	2153	2311	1530	1291	1733	1261	2133	1750	1026	1925
812	1981	0.0210199	0.102426	18	6	1225.77	0.522534	1	20	6	5603.25	0.0605345	0.259038	19	6.01667	4316.23	1242.79	0.287935	3304	3697	4064	4174	5663	4084	5941	6725	3502	963	4177	3131	5182	2699	4208	5136
14	thymine	0.0299489	0.119654	24	18	655.488	0.299787	1	23.52	17.9999	2664.5	0.0512925	0.237006	23.76	18.0018	2123.08	323.515	0.15238	1624	1562	1258	2736	1529	1262	1977	1442	2083	2193	3031	2656	3810	2282	2201	2365
33	saccharopine	0.0299489	0.119654	18	6	1738.07	0.268489	1	20	6	5357.25	0.0468242	0.224277	19	6.01667	3302.53	2088.08	0.632266	1673	2455	1355	3530	7962	4918	5013	3536	1665	1479	2128	2259	4594	2376	1291	2558
36	ribitol	0.0299489	0.119654	18	9	3782.67	0.666563	1	20	6.00001	18857.8	0.0980951	0.35644	19	7.6	15218.5	3423.77	0.224973	9477	10367	14789	9181	17839	22026	15969	19597	19405	11354	15072	10769	14012	11778	12497	18596
45	phosphoethanolamine	0.0299489	0.119654	24	3	38871.6	0.201261	1	20	6	151392	0.0368369	0.192699	22	4.675	117597	38353.2	0.326141	153762	142073	153721	105909	105488	193762	100024	206292	104484	37199	55884	57768	78922	125854	102494	139085
88	lauric acid	0.0299489	0.119654	18	6	12453.6	0.302508	1	20	5.99998	42468.8	0.0516762	0.237006	19	6.01666	35050.4	5441.86	0.155258	43376	28176	28163	45132	48960	48982	40144	31789	11094	18021	15704	14966	65447	41004	35968	33330
100	ile-ile	0.0299489	0.119654	24	9	14873.6	0.229319	1	23.52	6	74079.2	0.0410759	0.204894	23.76	7.48561	60360.2	16037.9	0.265703	45704	59299	46017	47491	80341	91235	74474	50267	54781	72841	79788	61592	60144	40381	43622	55157
122	galactinol	0.0299489	0.119654	18	6	4179.18	0.960058	1	20	6.00001	14504	0.130797	0.438802	19	6.01667	11342.2	3124.66	0.27549	7687	16752	7645	6619	14811	22856	13057	7292	6771	6809	6850	7157	18829	9860	11919	10503
125	fructose-6-phosphate	0.0299489	0.119654	24	6	1320.17	0.125219	1	20	6	8195.75	0.0246985	0.147938	22	6.05	5831.97	2092.29	0.358761	5337	7265	4884	4251	7205	10770	5950	8858	4867	3454	5816	5131	4025	4312	3756	5354
135	cystine	0.0299489	0.119654	18	0	30841.2	0.426648	1	26.4865	17.9999	83730.7	0.068489	0.27625	22.2432	18.6798	83348.1	24461.6	0.293487	113505	134702	101208	122857	66833	77732	57748	49562	62504	63371	81259	96801	117870	55847	62858	98348
151	biphenyl	0.0299489	0.119654	18	6	551.367	0.836388	1	20	6.00002	3427.25	0.117402	0.406839	19	6.01668	2771.73	752.865	0.271622	1578	2446	1974	2557	2979	4307	3614	2809	2480	2457	2215	2261	3689	2492	2398	2632
239	417914	0.0299489	0.119654	24	9	2469.75	0.142601	1	23.7736	6	6928.25	0.0275719	0.154954	23.8868	7.49306	4690.14	2717.02	0.579303	2456	3392	2920	3733	5915	8036	9459	4303	3066	5848	8246	6899	652	3976	3792	2139
260	401994	0.0299489	0.119654	24	0	1248.4	0.277797	1	22.9091	5.22e-05	5941.24	0.048164	0.228102	23.4545	2.67e-05	4749.23	1609.78	0.338955	5575	7813	3911	6466	4821	5734	4315	2890	3483	2668	3935	3310	6902	4983	4805	4863
261	401992	0.0299489	0.119654	24	3	2877.57	0.300302	1	21.7778	6.63e-05	17270.5	0.0513653	0.237006	22.8889	1.43059	14131.2	4347.8	0.307674	17311	20720	14821	16230	15192	18825	14817	11078	7871	9233	12661	11332	20491	12059	11929	13278
281	384906	0.0299489	0.119654	18	3	3940.18	0.515692	1	20	6.63e-05	32165.7	0.0798555	0.310222	19	1.58336	29707.9	6074.93	0.204489	33915	26641	39311	28796	26324	33626	34179	24649	21067	30003	27214	20591	40106	31846	36685	36858
295	379005	0.0299489	0.119654	24	21	212.132	0.281545	1	25.7143	17.9999	1214	0.0487008	0.229356	24.8571	19.575	757.445	340.613	0.449687	959	426	741	655	371	475	258	441	908	806	524	508	723	1442	1997	694
344	342592	0.0299489	0.119654	24	21	10975.7	0.459231	1	25.8651	17.9999	43172.1	0.0727073	0.289114	24.9326	19.5835	24043.1	15430	0.641764	16709	20047	38712	19772	11176	19601	12064	3270	27146	17143	8061	8918	17822	43719	82674	28474
371	228433	0.0299489	0.119654	24	0	1616.45	0.496856	1	23.52	6.63e-05	9131.49	0.0774925	0.302436	23.76	3.35e-05	7693.15	2208.11	0.287023	8143	11812	7511	9060	6759	9219	6580	5174	5656	5415	7264	5725	12586	6973	7445	8053
378	228300	0.0299489	0.119654	24	12	14085.9	0.128955	1	24.0327	6.00003	66992.2	0.0253219	0.150326	24.0163	9.00206	56362.2	14551.3	0.258174	43890	54273	43579	41389	63488	79635	72200	52646	56290	66354	84325	58319	56141	40489	41831	47123
383	225184	0.0299489	0.119654	18	12	97.5807	0.232634	1	24.0327	12	829.25	0.0415698	0.206137	21.0163	12.2524	685.873	221.043	0.32228	424	615	364	769	1029	705	793	688	798	605	875	1039	663	484	326	522
427	210798	0.0299489	0.119654	24	21	169.882	0.389064	1	22.9091	18	1391	0.0635301	0.265128	23.4545	19.4756	1201.52	166.064	0.138211	1121	1666	868	1281	1076	1013	940	937	1103	1188	1149	1382	1394	1463	1469	1238
448	170978	0.0299489	0.119654	24	9	442.295	0.42548	1	24.5682	6.00002	1697.25	0.0683364	0.27625	24.2841	7.51859	1279.27	486.512	0.380304	1213	1460	279	1544	2142	1838	1639	1170	1603	1697	1763	1002	195	594	1024	1400
465	167348	0.0299489	0.119654	18	9	14947.2	0.674139	1	20	6.00002	135498	0.0989818	0.357242	19	7.60001	119816	15929.1	0.132947	98395	116911	103218	84652	120703	167489	111349	142453	112875	119967	131686	103863	114124	109751	110219	119293
520	125457	0.0299489	0.119654	18	3	87.3277	0.550811	1	24.0327	6.63e-05	1397.74	0.0842069	0.324139	21.0163	1.75139	872.916	710.717	0.814187	2235	544	2357	455	507	619	309	371	444	475	420	313	586	1171	3029	1013
532	120954	0.0299489	0.119654	24	12	3416.39	0.30551	1	21.995	12	26030.5	0.0520988	0.237006	22.9975	12.0228	22473.7	4393.67	0.195503	20249	18774	22035	17901	19179	26794	24625	22416	27720	26841	29309	20252	19396	18279	19768	23816
561	111740	0.0299489	0.119654	18	6	1378.86	0.659673	1	20	5.99997	5514	0.0972864	0.356386	19	6.01665	4129.85	1359.33	0.329147	2846	3211	4976	3109	3166	7349	5251	6290	3085	2219	4429	1630	3637	3448	3248	5548
579	110123	0.0299489	0.119654	24	9	4896.18	0.173315	1	23.9024	6.00001	28734.5	0.0324979	0.175614	23.9512	7.49698	24363.9	5449.47	0.22367	19638	20376	21232	23224	27239	35271	29627	22801	24624	27866	31924	24315	24555	16756	17378	22815
581	110025	0.0299489	0.119654	18	12	2117.78	0.246507	1	24.1644	12	15272.8	0.0436212	0.210857	21.0822	12.2621	13441.9	2434.07	0.18108	11805	11466	11914	9238	12758	16433	16159	12572	13420	14923	15961	16787	10896	11060	10605	16110
591	106482	0.0299489	0.119654	18	6	1051.64	0.584377	1	20	6	3917	0.0883031	0.336314	19	6.01667	2884.97	999.799	0.346555	3426	3640	1115	1674	4602	4778	3338	2950	2171	656	1897	2318	2770	2509	2640	3737
645	65284	0.0299489	0.119654	18	12	326.33	0.199901	1	23.1496	12	1749.25	0.0366286	0.192699	20.5748	12.1909	1379.08	483.758	0.350783	803	1451	874	1049	1862	1433	1515	1219	1369	2039	1786	1803	1417	829	580	1352
649	64736	0.0299489	0.119654	18	9	1381.69	0.150368	1	24.1644	12	6431	0.0288347	0.160978	21.0822	10.5052	5581.89	1313.74	0.235357	4500	5042	3737	3817	5538	7864	6840	5166	6121	7246	7416	4941	4323	4153	4351	5697
653	64632	0.0299489	0.119654	18	9	156.271	0.405161	1	25.4179	6	700.75	0.0656668	0.271346	21.7089	7.98948	582.147	138.562	0.23802	354	449	309	485	790	853	575	585	662	530	660	656	718	463	376	623
697	31664	0.0299489	0.119654	18	6	360.624	0.780128	1	20	6	1066.5	0.111132	0.390962	19	6.01667	727.524	366.906	0.504321	579	266	481	547	861	1224	1190	991	396	200	669	518	767	930	1186	124
730	16809	0.0299489	0.119654	18	3	396.687	0.792309	1	20	6	1815.25	0.1125	0.393516	19	4.43333	1734.53	485.882	0.280123	2167	1925	1742	1014	1794	2498	1674	1295	1241	1165	1356	871	1805	2476	2682	1944
732	16788	0.0299489	0.119654	24	9	1245.04	0.0481174	1	20	6	5873.75	0.0108691	0.0898295	22	7.425	3424.7	1806.09	0.527373	2076	2134	2696	3025	4388	7319	6300	5488	2506	2636	3391	2531	3361	2653	1619	247
759	4809	0.0299489	0.119654	24	15	2881.28	0.210173	1	21.6708	12	11803	0.0381954	0.195205	22.8354	13.4585	8751.46	3380.95	0.38633	7653	4660	7753	5783	5918	5399	6870	8411	14894	14955	9591	7772	6025	10865	10758	11726
790	2575	0.0299489	0.119654	24	3	63.2861	0.634471	1	21.0501	5.99998	423.5	0.0943099	0.351784	22.5251	4.61801	360.14	67.181	0.186541	358	410	412	394	288	640	386	380	384	267	275	259	309	375	294	306
834	1702	0.0299489	0.119654	24	9	35731.3	0.326371	1	23.52	6	118934	0.0550106	0.240929	23.76	7.48561	90711.1	32948.4	0.363224	55331	104520	53146	63939	129616	156972	115382	73767	79796	107096	127005	105603	109270	48304	49436	66791
842	134	0.0299489	0.119654	18	3	488.964	0.64689	1	23.9024	7.13e-05	2146.25	0.0957803	0.354135	20.9512	1.74597	1697.65	1251.24	0.737042	1288	4019	1760	1518	1095	2090	1584	1064	952	585	272	1410	3951	1469	4147	1562
145	cerotinic acid	0.0419656	0.155846	24	0	232.285	0.224844	1	23.52	6.63e-05	793.248	0.0534368	0.237006	23.76	3.35e-05	619.227	297.759	0.480856	707	1025	832	609	223	679	499	645	508	285	542	260	805	806	1015	506
251	402272	0.0419656	0.155846	24	15	590.081	0.470679	1	27.8233	12	2512	0.09727	0.356386	25.9117	13.6852	1964.68	575.954	0.293154	1367	1304	1958	162	2608	525	2369	1974	2595	2579	2624	2250	3344	2236	1438	2437
319	355819	0.0419656	0.155846	18	12	680.59	0.599182	1	20	12	5453.5	0.117757	0.406839	19	12.0333	4573.41	1053.65	0.230386	3914	4379	4263	3351	5428	5785	5296	2265	4975	5969	6304	4566	3923	3051	3462	4252
382	225754	0.0419656	0.155846	18	6	2581.65	0.91717	1	20	6	11359	0.163864	0.521462	19	6.01667	9426.44	1851.08	0.196371	8303	6000	10957	8247	12946	15544	9530	7416	2762	5758	7565	4825	17975	10151	7311	11944
404	223080	0.0419656	0.155846	18	6	7579.83	0.176655	1	20	6.00001	29790.5	0.0437722	0.210857	19	6.01667	21061.3	8631.54	0.409829	16526	15642	21456	16047	27183	32099	37699	22181	16401	11558	22945	8605	20937	20082	16604	14281
410	215775	0.0419656	0.155846	24	0	466.69	0.273204	1	24.1644	6.63e-05	1977	0.0626966	0.262951	24.0822	3.3e-05	1573.74	535.381	0.340196	1722	2257	1774	2155	1263	1756	985	1119	1424	981	1384	1113	2531	1452	1198	2043
527	121476	0.0419656	0.155846	18	6	304.056	0.991887	1	20	12	2784	0.173954	0.54515	19	8.86666	1532.79	790.051	0.515435	768	631	621	601	1198	1547	1144	821	454	9535	714	433	1087	749	792	655
557	113513	0.0419656	0.155846	18	0	176.423	0.335398	1	24.7059	6.63e-05	590.499	0.0740824	0.293199	21.3529	2.87e-05	408.4	152.805	0.374155	595	639	706	422	460	161	319	346	79	414	350	371	232	643	576	486
595	105863	0.0419656	0.155846	18	6	286.732	0.224904	1	20	6	1325.25	0.0534485	0.237006	19	6.01667	1006.87	269.208	0.26737	984	1080	972	991	1393	1846	823	1239	464	520	890	576	1190	880	677	1063
606	103870	0.0419656	0.155846	24	6	832.088	0.433324	1	21.995	6.00001	5453.75	0.0910539	0.344208	22.9975	6.01143	4098.28	1253.72	0.305915	4275	5432	3179	3239	4290	7682	3977	5866	5264	2743	3167	4011	3159	2877	1738	4032
640	66305	0.0419656	0.155846	24	12	14428.9	0.14726	1	23.7736	12	63531.5	0.0376135	0.194529	23.8868	12.0003	51216.6	18127.7	0.353943	40564	47211	41381	36251	60313	69401	64410	42801	47165	73038	76394	57529	47768	30517	37858	45793
654	64629	0.0419656	0.155846	24	12	66.468	0.400247	1	23.3952	12	346.5	0.0854372	0.32738	23.6976	12.0019	271.409	79.8498	0.294205	175	171	226	233	333	321	307	142	358	370	392	266	327	139	309	261
700	31224	0.0419656	0.155846	24	0	358.15	0.687671	1	26.8085	6.63e-05	6552.72	0.131172	0.438802	25.4043	3.14e-05	2458.59	3125.16	1.27112	14135	1034	10593	449	637	359	284	967	508	233	184	440	445	291	6111	720
733	16747	0.0419656	0.155846	24	12	1489.87	0.296686	1	20.0911	12	9016.25	0.0670588	0.27442	22.0456	12.0951	7337.47	2058.54	0.280552	4906	7085	4733	7698	7948	8498	7589	6097	6803	9994	10624	8644	6826	5121	5499	7428
737	15370	0.0419656	0.155846	18	9	1088.59	0.835155	1	20	5.99999	11528.5	0.152494	0.496343	19	7.6	9354.12	2552.73	0.272899	9229	636	10708	4115	11371	10266	10256	14221	10167	10956	10006	6678	8182	10224	9930	4692
763	4721	0.0419656	0.155846	18	6	715.592	0.992651	1	20	6.00001	2715	0.174055	0.54515	19	6.01667	2252.13	521.508	0.231562	2045	928	1898	1953	2874	4307	617	3062	1600	1288	925	650	3931	2899	2621	3425
47	phosphate	0.0579045	0.192179	24	6	82483.7	0.573495	1	21.5648	6.00002	1.06054e+06	0.14628	0.482848	22.7824	6.0172	978061	48361.4	0.0494462	900260	1028057	1028525	1096315	1101092	1097730	1054299	989050	1049469	903506	711202	985364	847215	977862	1003639	845511
59	n-epsilon-trimethyllysine	0.0579045	0.192179	24	21	496.212	0.349476	1	22.5575	17.9999	3666.75	0.0991632	0.357242	23.2788	19.4722	3044.2	638.399	0.20971	3170	3152	3409	3496	2366	3082	2719	1107	2446	2608	3481	3330	4003	2820	3321	4523
67	myo-inositol	0.0579045	0.192179	18	9	11467	0.170131	1	20	5.99998	71600.8	0.055366	0.240929	19	7.59999	51823.8	15258.7	0.294434	34951	32944	50193	30999	67966	92562	57151	68724	40309	42285	49516	36431	43617	34429	49585	49527
79	malonamide	0.0579045	0.192179	24	9	91.5703	0.342825	1	24.0327	6	428	0.0976575	0.356386	24.0163	7.50102	351.303	102.683	0.292291	225	267	371	304	299	582	314	517	356	397	515	381	221	265	275	333
116	glucuronic acid	0.0579045	0.192179	18	3	325.799	0.845948	1	25.1282	6.63e-05	4205	0.196733	0.600892	21.5641	1.79704	4108.87	718.744	0.174925	4096	4139	4672	3913	3852	4638	3718	3974	3527	3651	4058	3238	5297	3792	4093	5740
175	5-hydroxymethyl-2-furoic acid	0.0579045	0.192179	18	9	186.146	0.429271	1	20	5.99999	1417.75	0.116693	0.406497	19	7.59999	1084.02	251.251	0.231778	640	960	837	885	1312	1775	1484	1100	898	1026	910	798	1423	657	856	993
240	417655	0.0579045	0.192179	18	9	6826.41	0.364439	1	24.2975	12	35899	0.102524	0.364675	21.1488	10.5096	31481.5	6154.21	0.195487	28680	17556	26623	26440	31395	38433	29046	39389	45271	30974	38130	29221	20841	35318	24918	29749
317	355877	0.0579045	0.192179	24	12	489.671	0.249615	1	23.2718	12	3504.75	0.0756917	0.297343	23.6359	12.0029	3046.83	615.985	0.202173	2332	2947	2541	2977	2935	3823	3124	3096	3822	3376	3781	3040	3189	2622	2108	2920
385	224423	0.0579045	0.192179	18	6	396.687	0.825067	1	20	6.00001	2576.25	0.193071	0.594011	19	6.01667	2171.42	427.461	0.196857	1831	2137	1861	1718	2544	2949	2116	2696	1835	2016	1870	1304	2693	2401	1556	2387
445	187303	0.0579045	0.192179	18	9	5347.32	0.364095	1	22.9091	5.99999	24862	0.102447	0.364675	20.4545	7.7922	20196.6	5355.85	0.265186	8856	20744	17383	15342	22212	29225	29469	18542	17564	20555	28562	19075	21724	13287	15976	11645
452	170766	0.0579045	0.192179	18	9	3819.44	0.195985	1	24.1644	12	19779.8	0.0621742	0.262951	21.0822	10.5052	17540	3541.92	0.201934	12622	16580	14334	12542	19705	24035	20871	14130	16681	21657	21534	19247	16938	12288	13558	17021
478	133616	0.0579045	0.192179	18	6	83.4386	0.614697	1	20	6.00001	461.75	0.15432	0.49902	19	6.01667	302.2	161.536	0.534532	174	272	259	176	776	539	293	239	156	117	190	240	395	238	294	164
480	133590	0.0579045	0.192179	18	3	105.005	0.532603	1	26.0177	6.63e-05	2270.75	0.138131	0.458443	22.0088	1.8341	2200.03	897.763	0.408068	2781	2293	2146	1863	1904	1569	1830	2233	2035	1823	2144	734	2134	4126	3967	2228
485	131496	0.0579045	0.192179	18	9	746.882	0.353936	1	24.0327	6.00003	2448.75	0.100169	0.35933	21.0163	7.87757	1950.67	777.328	0.398493	754	1770	568	2177	1039	3318	2826	2612	1891	2232	2683	2836	2255	730	874	1025
488	131427	0.0579045	0.192179	18	6	281.782	0.703559	1	20	6	1365.75	0.171128	0.540302	19	6.01667	1060.17	276.839	0.261127	933	1070	967	1044	1665	1843	1598	357	743	761	839	586	982	1106	910	1022
489	131314	0.0579045	0.192179	24	3	533.159	0.480324	1	27.1385	6.63e-05	3896.74	0.127446	0.43007	25.5692	1.59811	2964.46	469.288	0.158305	3787	3920	3699	4181	1263	3212	2475	3630	2798	1494	2457	3208	2702	2085	2953	3436
508	126582	0.0579045	0.192179	18	6	2004.82	0.068672	1	20	6.00001	5464.75	0.0259556	0.150791	19	6.01667	3432.24	1996.91	0.581811	2500	1031	4011	3092	5562	6062	4344	5891	2454	1871	2866	1517	1844	3362	2951	1686
526	121482	0.0579045	0.192179	18	9	505.581	0.473201	1	20	5.99998	2381.5	0.125965	0.428181	19	7.59999	1495.38	694.701	0.464566	523	589	669	1478	3240	2877	2138	1271	888	820	1012	1576	2439	908	826	487
571	110371	0.0579045	0.192179	18	9	3305.37	0.591096	1	20	6.00001	14401	0.149735	0.489249	19	7.60001	9705.13	3790.19	0.390534	4651	7188	4588	6441	15334	19817	13159	9294	7813	6345	10221	5925	16474	5644	2701	7766
584	110013	0.0579045	0.192179	24	15	694.379	0.23345	1	21.995	12	3492.25	0.0716951	0.287805	22.9975	13.4602	2518.01	1191.59	0.473229	1365	2040	2133	1333	1940	1833	3396	2072	3044	3152	4948	2825	2776	1728	2243	3153
694	32247	0.0579045	0.192179	24	9	276.832	0.333834	1	24.9858	12	1502.75	0.0956101	0.354135	24.4929	10.4741	1291.42	308.964	0.239244	1000	1031	1267	1554	1432	1350	1565	1631	1840	1425	1178	1568	864	1047	1389	626
723	17382	0.0579045	0.192179	18	6	395.273	0.723555	1	20	6	2724	0.174817	0.54515	19	6.01667	2273.81	410.006	0.180317	2258	2273	1763	2328	2059	3834	2642	2361	1745	1457	1948	1331	2962	2233	2794	1598
729	17010	0.0579045	0.192179	24	12	801.682	0.404291	1	24.7059	6	3969.75	0.111306	0.390962	24.3529	9.04538	3388.71	805.112	0.237587	3111	3342	1592	2239	3567	5075	3870	3367	3392	4165	4708	3574	4085	2323	2424	3595
762	4723	0.0579045	0.192179	18	6	730.795	0.999951	1	20	6	3799	0.222864	0.650085	19	6.01667	3178.84	787.301	0.247669	2194	2583	1763	2435	3621	5049	3032	3494	2415	2275	2605	2003	5186	3663	3765	3252
777	3232	0.0579045	0.192179	24	9	1910.25	0.108745	1	20	6	15162	0.0382074	0.195205	22	7.425	10462.5	3184.39	0.304362	7412	9333	9633	9526	15794	18010	10320	16524	10176	4910	10448	9588	10637	5065	8063	7685
801	2153	0.0579045	0.192179	18	9	10537	0.271672	1	23.9024	5.99999	49701.8	0.0810482	0.313411	20.9512	7.86739	43124.3	9109.63	0.211241	35783	35813	36220	30211	52324	59870	48931	37682	42373	52248	59386	35459	40006	28786	33477	42056
816	1840	0.0579045	0.192179	24	12	17220.2	0.109649	1	24.0327	12	64175.2	0.0384724	0.195375	24.0163	12	52541.2	19406.8	0.369363	40045	46510	41377	36653	65064	77617	68831	45092	47165	72931	76517	60088	47420	30698	38949	45868
18	threitol	0.0787266	0.238729	18	6	638.341	0.42526	1	20	6	3782.25	0.147203	0.482848	19	6.01667	2901.14	934.648	0.322166	2268	2149	2622	2280	3220	4434	3045	4430	2617	2337	2771	1844	3166	2821	1373	3229
27	sophorose	0.0787266	0.238729	18	9	251.73	0.571772	1	20	6	1349.75	0.184592	0.570002	19	7.6	1069.7	282.369	0.263971	489	986	956	706	1773	1050	1070	1506	1336	1031	905	846	1157	501	799	1116
70	methyl O-D-galactopyranoside	0.0787266	0.238729	18	9	1487.58	0.951956	1	20	6.00001	8153	0.269126	0.748756	19	7.6	6413.15	1559.29	0.24314	4356	378	5420	5595	6652	9743	8695	7522	5493	6126	6659	4411	7623	5523	5888	7622
85	lignoceric acid	0.0787266	0.238729	18	0	526.971	0.681984	1	27.4766	6.63e-05	1966.25	0.210709	0.632126	22.7383	2.74e-05	1326.43	345.821	0.260716	1930	1729	1272	2934	959	2238	708	653	745	1061	1014	1367	1390	956	1022	1503
161	asparagine	0.0787266	0.238729	18	0	63205.1	0.88155	1	24.0327	17.9999	505048	0.254554	0.719308	21.0163	18.3786	464430	47713.4	0.102735	530337	527810	507257	462266	391702	591130	361573	389169	403277	496734	439688	409157	483933	447167	462510	626583
181	3-Amino-2-piperidone	0.0787266	0.238729	24	18	936.209	0.332122	1	26.8085	17.9999	7667.99	0.121427	0.416108	25.4043	18.0551	6083.93	1226.64	0.20162	4819	5993	5707	5937	3744	6004	4594	5500	6713	7510	5021	4351	6174	8745	6466	9287
182	3'-adenylic acid	0.0787266	0.238729	24	18	101.47	0.371646	1	20.6557	12	431.5	0.132587	0.441782	22.3279	14.8587	361.324	142.292	0.393806	223	495	306	334	239	235	309	218	547	393	447	339	581	406	444	279
183	3,6-anhydro-D-galactose	0.0787266	0.238729	18	6	1437.19	0.870746	1	20	5.99998	9178	0.252279	0.716066	19	6.01666	7188.19	2266.84	0.315356	5996	5773	3457	6110	8769	12372	5135	10436	5983	5478	6735	5538	7372	6629	6619	8214
236	421550	0.0787266	0.238729	18	9	740.694	0.455065	1	20	6.00002	5370.5	0.155093	0.49902	19	7.60001	4614.04	804.268	0.174309	3667	4843	3400	3199	4714	6309	5933	4526	4158	4247	5411	4435	4776	3632	3521	4524
285	382604	0.0787266	0.238729	24	3	805.041	0.610977	1	28	6.63e-05	8046.24	0.194059	0.594878	26	1.62503	6118.77	888.919	0.145277	7823	5896	5890	12576	5504	6640	6498	5155	4049	4828	6272	5244	6370	5193	5285	4408
293	379096	0.0787266	0.238729	18	3	862.317	0.698835	1	23.0287	4.67e-05	10402.2	0.214572	0.635785	20.5144	1.70955	9595.42	1481.04	0.154349	10722	10444	12145	8298	8634	10397	9770	8340	7622	8529	10343	7436	11680	8439	10607	12452
301	376826	0.0787266	0.238729	18	9	417.193	0.223135	1	20	5.99999	2633.5	0.0885667	0.336314	19	7.6	1920.48	542.291	0.282373	1200	2060	926	1631	2471	3322	2332	2409	1091	1519	1885	1787	1860	1662	1011	1856
496	130599	0.0787266	0.238729	24	12	20478.9	0.489133	1	23.2718	12	106941	0.163924	0.521462	23.6359	12.0029	87795	25785.9	0.293705	81353	63744	90395	58430	68592	119314	104946	91343	98685	133288	124631	71160	61865	64031	75052	93025
501	130541	0.0787266	0.238729	24	12	3206.73	0.353624	1	24.0327	12	21360	0.127542	0.43007	24.0163	12	18731.7	4223.92	0.225495	14928	18623	16901	13350	18134	26711	22894	16924	18149	19024	26174	22093	17665	14270	15292	18612
519	125788	0.0787266	0.238729	18	6	1599.3	0.762196	1	20	6.00001	7630	0.228819	0.665153	19	6.01667	5902.21	1788.82	0.303076	4995	3747	6479	4236	7470	10088	6931	6031	2693	4906	5462	4769	8414	5903	3418	5425
544	117986	0.0787266	0.238729	24	12	257.387	0.504561	1	20	12	1247.25	0.16786	0.531979	22	12.1	871.185	436.439	0.500971	288	521	1151	655	890	956	443	1112	1067	1009	1901	1012	702	826	336	658
563	111732	0.0787266	0.238729	24	9	7872.57	0.812012	1	20.8511	6	53289.2	0.239727	0.68738	22.4255	7.43132	43598.3	9265.4	0.212518	42942	41562	32269	35485	54382	74893	63299	20583	47409	43160	39705	47717	41111	30238	37015	35953
569	110425	0.0787266	0.238729	24	3	780.999	0.702048	1	28	6.63e-05	7983.24	0.215305	0.635785	26	1.62503	6102.93	884.403	0.144914	7698	5896	5511	12828	5504	6640	6498	5155	4049	4828	6272	5244	6370	5193	5285	4408
578	110125	0.0787266	0.238729	18	12	2454.72	0.328739	1	20	12	16294	0.120455	0.414462	19	12.0333	13838.1	2955.17	0.213553	11183	13441	12591	11733	11908	18027	15717	10969	15949	15863	17944	15420	13614	9189	9793	12483
596	105769	0.0787266	0.238729	18	6	1770.95	0.120568	1	20	6	5268.5	0.0536988	0.237006	19	6.01667	3450.4	1782.64	0.516649	2813	3160	2980	1973	5079	6218	5203	4574	2005	2134	2162	2023	4802	1604	1524	3496
603	104994	0.0787266	0.238729	24	9	6300.67	0.342306	1	24.0327	6.00002	31675.8	0.124336	0.424353	24.0163	7.50103	26300.9	7028.75	0.267244	25591	22649	25956	15063	32304	34964	36288	23147	23106	33280	41003	23890	21957	15785	21145	24765
655	64628	0.0787266	0.238729	24	12	1148.16	0.817058	1	20.0911	12	6385.75	0.240818	0.688169	22.0456	12.0951	4990.55	1467.02	0.293959	3911	3451	5080	3570	5038	4839	8154	938	5669	6065	7781	6028	3744	4197	5854	4171
704	21704	0.0787266	0.238729	18	9	5019.4	0.995023	1	28	6	17565	0.277835	0.766775	23	8.21429	14070.1	2648.88	0.188263	7996	12526	5017	11826	15805	20943	19263	14249	2227	15206	20678	16875	14744	15296	17607	12935
706	20290	0.0787266	0.238729	24	9	560.029	0.668352	1	24.0327	6	2252	0.207559	0.625374	24.0163	7.50102	1894.85	480.302	0.253477	1376	1436	1291	2291	2578	3135	1511	1784	2559	2328	1496	2338	1184	2123	1541	1352
422	210890	0.0921486	0.277433	18	0	261.983	0.59357	1	20	17.9999	2799.25	0.213643	0.635785	19	18.05	2634.65	242.354	0.091987	2849	3365	2805	2670	2302	2476	2317	2331	2805	2074	3174	2632	2728	2797	2752	2920
614	100343	0.0921486	0.277433	24	6	103.238	0.102741	1	20	6	681.5	0.0535847	0.237006	22	6.05	473.104	191.107	0.403943	323	460	424	419	631	861	533	701	373	314	503	345	373	387	223	510
3	xylitol	0.105571	0.301682	18	15	22798.5	0.984431	1	20	12	107446	0.339225	0.890861	19	13.6167	95721.6	24129.2	0.252077	122341	129227	88181	97213	68328	79739	76209	76274	121530	87821	108361	112071	54020	86846	135086	84560
9	UDP-N-acetylglucosamine	0.105571	0.301682	24	6	950.352	0.35049	1	24.0327	6	7103.75	0.158988	0.509607	24.0163	6	6277.82	461.339	0.0734872	6349	7871	6932	6142	5931	8465	6296	7723	6670	5017	5747	5492	6183	4940	4507	6184
22	sucrose	0.105571	0.301682	18	6	712.587	0.129959	1	20	6.00001	2041.25	0.072563	0.289114	19	6.01667	1237.44	785.527	0.6348	1284	1019	781	673	2312	2360	2419	1074	369	827	1137	458	1405	942	467	749
84	linoleic acid	0.105571	0.301682	18	6	259.155	0.945409	1	20	6.00002	951.5	0.329815	0.87158	19	6.01667	634.713	320.497	0.504948	108	309	573	853	125	1716	1193	772	380	488	304	61	864	407	622	759
170	adenosine	0.105571	0.301682	24	18	20289.7	0.538648	1	20	17.9999	105820	0.219902	0.643672	22	18.15	89036.3	16796.4	0.188647	76203	107724	68525	113038	60227	66143	73701	47211	89481	107832	141806	71039	154040	104823	81616	82802
209	512401	0.105571	0.301682	24	21	26296.9	0.751467	1	25.2722	17.9999	179546	0.280371	0.766947	24.6361	19.5517	124203	47965.5	0.386187	126340	91852	176463	115311	63872	94826	99698	59313	116155	120743	89248	95032	78154	143542	356190	140298
222	474043	0.105571	0.301682	24	0	6355.48	0.315589	1	21.7778	5.59e-05	22252.5	0.146651	0.482848	22.8889	2.94e-05	15348.7	7844.72	0.511099	29344	16082	28057	15527	14302	21551	8049	19662	6147	3304	8341	10255	17954	5195	20117	26782
259	401996	0.105571	0.301682	18	6	688.368	0.174408	1	20	6	5271.25	0.0919649	0.345573	19	6.01667	4658.08	408.084	0.0876079	5216	4645	5071	4892	5153	6274	4915	4743	2701	2433	4555	3691	5651	4929	4034	4835
287	381214	0.105571	0.301682	24	9	374.767	0.49891	1	23.1496	5.99998	2047.5	0.207716	0.625374	23.5748	7.47537	1601.67	439.891	0.274646	1047	1773	1424	1429	1573	2224	1879	2514	2130	1472	2210	1012	1345	1500	1532	435
405	223071	0.105571	0.301682	18	9	329.512	0.64268	1	23.7736	12	1147.75	0.250393	0.713111	20.8868	10.4931	958.571	236.544	0.246767	778	631	772	715	1116	303	1371	1382	1264	1156	1265	906	721	881	603	983
482	133467	0.105571	0.301682	18	15	832.441	0.981907	1	20	12	11494	0.338621	0.890861	19	13.6167	9721.15	1938.74	0.199435	11481	9799	8893	10472	8557	10347	10331	8340	10621	11349	13214	10792	8611	4784	6390	11257
593	106385	0.105571	0.301682	18	6	822.365	0.489544	1	20	6.00002	3073.75	0.204796	0.621018	19	6.01667	2271.99	624.479	0.27486	1408	1917	4510	1891	3902	3655	2363	2375	1212	381	1574	1262	3233	1573	2739	1146
708	18619	0.105571	0.301682	18	6	9635.39	0.338281	1	20	5.99999	26638.2	0.154716	0.49902	19	6.01666	16100.9	10012.5	0.621859	5868	21471	5935	18536	34387	35670	21045	15451	6095	5518	7958	10568	26810	7783	6474	8632
771	4264	0.105571	0.301682	18	3	859.488	0.999097	1	20	6	4417.25	0.342719	0.891126	19	4.43333	3777.13	1897.38	0.502333	3612	4146	2277	2780	4003	9476	3014	1176	3069	1895	2032	1053	5261	5108	8007	3121
782	3026	0.105571	0.301682	24	9	4407.04	0.419653	1	24.0327	6	12814.5	0.182382	0.565251	24.0163	7.50102	9852.19	4199.07	0.426206	3659	11998	5766	8040	13313	17985	14143	5817	9573	12009	14434	14245	12279	3057	4273	7091
608	102963	0.122638	0.349271	24	3	194.278	0.188379	1	20	6	1356.75	0.110149	0.390148	22	4.675	1224.72	167.918	0.137108	1293	1650	1233	1181	1235	1651	1436	1105	720	818	1009	908	1599	1219	1293	1163
103	histidine	0.139706	0.375071	18	0	102608	0.574265	1	23.3952	17.9999	1.13627e+06	0.282635	0.768585	20.6976	18.311	1.03302e+06	135421	0.131092	1347683	986694	1279674	1036437	813685	886102	919991	1056942	1111447	961255	906805	989834	854083	1239671	1155255	1296086
128	ethanol phosphate	0.139706	0.375071	18	3	14127.8	0.569981	1	21.1511	4.12e-05	64142	0.281123	0.766947	19.5755	1.63131	51215.2	14825.6	0.289476	63097	48836	80408	64227	59569	72350	27816	45947	24711	43724	49647	32628	72762	64977	35926	66416
212	509927	0.139706	0.375071	24	18	169.175	0.983762	1	24.5682	17.9999	1303	0.410195	1	24.2841	18.0024	1104.31	200.817	0.181848	964	1164	1247	1053	835	1117	1021	703	1087	186	1323	1728	1176	1292	1530	1214
232	421798	0.139706	0.375071	18	3	61.5183	0.844942	1	20	6.63e-05	688.25	0.370268	0.940168	19	1.58336	632.017	130.726	0.206839	590	764	625	774	541	802	631	610	688	687	190	503	696	847	816	703
321	355637	0.139706	0.375071	24	9	799.031	0.438598	1	24.0327	6	5532	0.232378	0.668582	24.0163	7.50102	4963.42	829.229	0.167068	4216	5040	4585	3928	5110	6217	6016	4785	4692	5858	6369	5151	4832	3775	3210	5640
468	161387	0.139706	0.375071	18	9	537.401	0.300871	1	24.0327	6	2839	0.17525	0.54515	21.0163	7.87756	2485.65	510.01	0.205182	2080	2363	1674	1838	2853	3389	2490	2624	2352	3401	2877	2345	2491	1725	1530	2675
536	119060	0.139706	0.375071	18	9	3151.57	0.644321	1	20	5.99999	16873.5	0.306753	0.823544	19	7.6	11093.1	4340.08	0.391242	4681	10353	4047	8940	20043	24137	14014	9300	5571	6528	8143	12122	19072	5166	4118	7604
597	105630	0.139706	0.375071	18	6	2896.84	0.388464	1	20	6	8778.5	0.212404	0.634951	19	6.01667	5584.05	2675.14	0.479068	9604	2690	2253	8914	13014	5725	4144	12231	2112	1833	3196	4154	5221	2972	3286	2809
637	66827	0.139706	0.375071	18	9	520.961	0.437504	1	24.0327	6	1776	0.231951	0.668582	21.0163	7.87756	1408.89	452.367	0.321081	635	1165	1066	815	2357	1877	1419	1451	1987	1821	1686	754	1743	1032	954	837
664	62834	0.139706	0.375071	24	21	704.985	0.516716	1	26.8085	17.9999	4762.49	0.261934	0.736035	25.4043	19.6429	3049.89	1210.8	0.396999	2441	1952	4347	2299	1937	2018	1552	2749	3558	2735	1448	1631	2740	5646	7645	3019
674	47358	0.139706	0.375071	24	3	50.7349	0.652873	1	25.1282	6.63e-05	393.5	0.309622	0.825985	24.5641	1.53529	354.966	32.3144	0.0910352	358	410	412	394	288	481	386	380	384	267	372	259	309	375	294	306
702	22969	0.139706	0.375071	18	6	1525.23	0.565235	1	20	6.00001	6635	0.279442	0.766947	19	6.01667	4675.24	1853.06	0.396357	4325	3654	5173	3213	4887	9918	7698	4037	1845	3382	4915	1431	5549	1749	3920	5515
721	17536	0.139706	0.375071	18	6	957.776	0.358326	1	20	6	3541.5	0.199967	0.608565	19	6.01667	2946.1	370.141	0.125637	3021	3702	3030	3416	4392	4556	3677	1541	722	781	1364	2952	4427	2983	2533	3323
726	17222	0.139706	0.375071	18	6	2135.29	0.751985	1	20	6	7994.5	0.341777	0.891126	19	6.01667	5492.23	2779.31	0.506043	2226	4143	3886	3198	9455	5629	9515	7379	4219	3277	3535	3448	9788	3907	3248	5634
738	14806	0.139706	0.375071	24	6	427.092	0.132277	1	20	6	2726.75	0.0922349	0.345573	22	6.05	1937.19	723.468	0.373463	1046	2029	1741	1928	2750	3310	2718	2129	1254	1237	1601	2299	1351	1709	1356	1819
748	7826	0.139706	0.375071	24	9	539.699	0.808906	1	20	6	2838.5	0.359402	0.918108	22	7.425	2261.79	489.714	0.216516	2031	1683	2267	1784	3110	2443	3550	2251	2227	2861	3058	649	1646	1818	2531	1622
784	2806	0.139706	0.375071	24	3	4032.98	0.432807	1	24.1644	4.33e-05	37753	0.230114	0.666618	24.0822	1.50516	32786.7	6085.79	0.185618	38471	35784	39905	36852	27824	41178	32473	30848	23046	27556	32588	28337	34548	25539	29061	40438
791	2568	0.139706	0.375071	24	9	1166.37	0.650258	1	20	6	7728	0.308746	0.825985	22	7.425	5556.54	1489.1	0.26799	3632	7621	2963	4794	8994	9704	7028	5186	4283	5965	4120	4799	8418	2258	2375	4765
74	melibiose	0.161148	0.431261	18	6	121.976	0.999538	1	20	5.99998	705.5	0.455176	1	19	6.01666	584.237	130.895	0.224044	319	649	500	436	842	1068	541	371	484	308	371	352	1240	461	582	570
82	lyxitol	0.182589	0.455391	18	9	1125.71	0.709609	1	20	6	7559	0.394344	0.992334	19	7.6	6172.04	1187.09	0.192334	4233	5002	5928	4255	5350	9680	6968	8238	6377	4873	6777	4490	5831	4758	4999	7260
136	cysteine-glycine	0.182589	0.455391	18	6	349.664	0.509687	1	20	6	1654.25	0.314039	0.835126	19	6.01667	1237.54	437.153	0.353244	902	1251	733	1044	2168	1776	1562	1111	854	872	1145	1069	1600	1079	637	1150
148	capric acid	0.182589	0.455391	18	3	274.357	0.937434	1	20	6.63e-05	1629.75	0.473293	1	19	1.58336	1484.65	399.71	0.269229	1594	1659	1047	2219	1396	2471	1216	1141	1232	1323	995	943	2507	1585	2237	1274
152	beta-sitosterol	0.182589	0.455391	24	3	495.152	0.522649	1	20	6	10624.5	0.319629	0.847319	22	4.675	3736.46	8940.54	2.39278	1405	1168	932	3061	19014	22019	868	597	355	616	700	511	1689	1034	1057	367
159	azelaic acid	0.182589	0.455391	18	6	274.534	0.460129	1	20	6	1678	0.292098	0.786706	19	6.01667	1403.53	227.185	0.161867	1597	1267	1727	1098	1272	1971	1397	2072	1469	831	870	1126	1257	1285	1509	1268
178	3-phosphoglycerate	0.182589	0.455391	24	6	3977.65	0.456428	1	22.4427	6	16094.2	0.290422	0.784698	23.2214	6.00675	12955	1069.32	0.082541	16468	15451	21743	8994	11839	16603	13502	22433	14085	5388	7425	10953	6889	11177	13100	10803
229	423461	0.182589	0.455391	24	0	774.282	0.995426	1	20	5.73e-05	4009.75	0.491662	1	22	3.15e-05	3314.63	1523.37	0.45959	2473	6143	2534	4889	7484	5340	1256	1175	1559	1014	1371	1966	11646	2043	1789	2263
361	232331	0.182589	0.455391	24	3	2910.45	0.605277	1	21.4599	5.9e-05	24846	0.35394	0.909669	22.7299	1.42065	21584.8	4868.44	0.225549	23445	29238	23989	22712	16869	26192	24944	19627	16082	14949	22848	16123	30389	18655	22011	19593
369	228874	0.182589	0.455391	18	9	1481.04	0.800135	1	20.2759	6.00001	10042.8	0.42711	1	19.1379	7.61612	8592.09	1648.04	0.191809	7158	8544	6782	5974	9908	13651	10934	5678	8722	8683	10290	7217	9349	4737	6167	8589
377	228304	0.182589	0.455391	24	3	2935.73	0.584868	1	20	6.63e-05	24378.5	0.345668	0.891126	22	1.37504	20764.1	5721.58	0.275551	22950	28037	23708	22819	16302	26192	24944	19709	16082	7213	22848	16123	30833	17728	22011	19593
417	213012	0.182589	0.455391	18	0	3788.32	0.984655	1	28	17.9999	24931.5	0.488298	1	23	18.8928	26168.6	2632.05	0.10058	36231	31169	31654	24790	27961	26326	26499	17489	19165	26804	29112	23547	29639	11603	28256	30228
439	188923	0.182589	0.455391	24	12	1726.75	0.381276	1	24.0327	5.99999	9568.25	0.255128	0.719308	24.0163	9.00204	8391.81	1570.77	0.187179	7043	8185	6911	6344	9951	11948	9629	6745	8999	10405	10641	7707	8976	6303	6571	7930
469	161368	0.182589	0.455391	24	0	1525.94	0.818022	1	23.3952	6.63e-05	7212.99	0.433355	1	23.6976	3.36e-05	6121.11	1886.11	0.308132	7352	9024	5348	7128	7865	6435	3120	4499	4850	6303	4270	3373	11150	6613	4276	6640
504	128049	0.182589	0.455391	18	9	1116.52	0.692452	1	20	6	8751.5	0.387904	0.979051	19	7.6	6975.77	1163.15	0.166742	5869	4871	6754	6480	8448	10138	9422	6998	6984	8114	2067	6115	7641	4612	7303	6138
540	118964	0.182589	0.455391	24	15	350.371	0.785038	1	20.0911	12	3826.5	0.421781	1	22.0456	13.4729	3218.72	740.023	0.229912	3019	2901	2786	2799	3093	2953	2216	3065	4106	4527	4452	2221	3103	3238	2283	4423
541	118854	0.182589	0.455391	18	3	1438.61	0.983976	1	28	6.63e-05	4997.75	0.488085	1	23	1.91669	6716.27	7822.13	1.16465	5861	2746	6486	4898	3697	5884	5389	5015	692	2895	3008	4542	41200	5922	9335	1967
543	118125	0.182589	0.455391	18	0	329.158	0.577996	1	24.1644	6.63e-05	1175.25	0.342854	0.891126	21.0822	2.89e-05	905.59	270.27	0.298447	978	1308	1356	1059	334	1146	565	962	582	524	1236	569	1247	1106	656	1385
623	95422	0.182589	0.455391	24	21	7156.63	0.415951	1	24.2975	17.9999	21874.4	0.27172	0.753486	24.1488	19.5099	14015.5	8839.52	0.630696	32530	8611	19913	10183	10290	7601	7419	3111	7339	8488	9263	11109	7150	24708	35794	19846
626	88910	0.182589	0.455391	24	21	132.406	0.847625	1	22.7907	17.9999	1218.5	0.443536	1	23.3953	19.4742	1081.59	177.606	0.164209	1097	1513	1097	1056	801	885	760	1186	1294	950	910	958	1123	902	1711	1138
656	64612	0.182589	0.455391	24	9	1634.83	0.442753	1	24.0327	12	9405.25	0.28418	0.770301	24.0163	10.499	8221.98	1720.8	0.209292	6584	8622	6527	6993	9868	11489	9067	6973	7834	9467	11497	8823	9161	5209	5621	7836
659	64564	0.182589	0.455391	24	12	1826.1	0.403223	1	20	12	12208.5	0.265693	0.744117	22	12.1	9754.11	2801.85	0.287248	10121	6549	10448	5801	9505	9714	10491	8621	11424	14845	13068	9497	5876	7242	9297	10922
688	34089	0.182589	0.455391	18	6	4612.99	0.609016	1	20	6	16775.8	0.355441	0.91075	19	6.01667	12690.6	3697.42	0.291352	16196	5001	16433	9782	13524	21073	12080	20426	13470	3783	7408	6254	9514	14324	11996	14616
773	4219	0.182589	0.455391	18	9	2740.04	0.58314	1	23.3952	6	8224.5	0.344962	0.891126	20.6976	7.82849	6052.32	2616.47	0.432309	3410	2789	5037	3164	2858	9457	12477	8106	4194	6711	11631	4822	2322	3420	3361	7110
324	354272	0.209188	0.518662	24	18	109.248	0.509735	1	26.6465	17.9999	1040.5	0.34531	0.891126	25.3233	18.0493	852.847	145.302	0.170373	589	859	777	933	778	714	773	572	691	883	895	932	1125	883	1402	752
391	223335	0.209188	0.518662	18	6	443.356	0.791852	1	20	5.99999	1981.75	0.463461	1	19	6.01666	1364.46	600.017	0.439747	646	1344	1007	1478	3265	2231	1478	953	888	820	335	1056	2417	908	826	1016
4	xanthine	0.235786	0.54757	18	12	336.229	0.998025	1	20	12	2988.5	0.575784	1	19	12.0333	2653.34	401.304	0.151245	2787	3902	1607	2119	2219	2811	2751	2360	3110	2782	3238	2824	1830	2315	2651	2389
32	sedoheptulose 7-phosphate	0.235786	0.54757	24	6	874.691	0.31534	1	20	6.00001	5963.75	0.267591	0.746952	22	6.05	4587.64	1247.56	0.27194	4296	6410	3134	3296	5379	7240	5261	5975	5118	2811	4250	3956	3159	3352	4448	4079
111	glycerol	0.235786	0.54757	24	18	29714.7	0.238935	1	28	17.9999	249277	0.218387	0.641463	26	18.1071	218222	4135.51	0.0189509	135376	201572	181273	212393	236723	190079	169714	238360	231646	234040	249211	217583	233952	258658	272243	232254
142	citrulline	0.235786	0.54757	24	21	17574.4	0.757157	1	21.0501	17.9999	184568	0.486132	1	22.5251	19.4853	164988	17896.5	0.108472	181588	142592	219536	145034	126834	119332	165704	148117	180130	169196	184163	138537	140151	194896	220976	182249
185	2-hydroxyglutaric acid	0.235786	0.54757	18	6	21597.3	0.999961	1	20	6.00002	121402	0.576444	1	19	6.01667	102662	23386.5	0.227802	83922	91550	77625	55895	110896	159841	102475	112394	72703	82195	118100	70074	161832	114467	78903	104371
197	517425	0.235786	0.54757	18	3	16808.6	0.801116	1	24.4321	6.63e-05	136440	0.503696	1	21.2161	1.76803	115788	55724	0.481258	126340	91852	212393	115175	63872	94826	99698	138020	21612	107303	89248	95032	78154	156762	284216	140298
198	517285	0.235786	0.54757	18	3	828.906	0.986928	1	20	6.00001	8169.25	0.571984	1	19	4.43334	7840.67	1257.07	0.160327	6421	7675	6688	9640	7651	9216	7670	8140	6934	6527	5804	6844	7704	9692	11650	6927
244	408442	0.235786	0.54757	24	0	1489.52	0.956157	1	23.2718	5.06e-05	7431.74	0.561291	1	23.6359	2.57e-05	5761.45	1690.68	0.293447	4655	11020	7340	6712	4160	12473	4283	2673	3658	3807	4227	4196	9190	3431	5097	5596
312	365122	0.235786	0.54757	18	9	3146.98	0.95558	1	24.4321	6	17222.5	0.561089	1	21.2161	7.90912	14390.8	3469.66	0.241102	8644	7031	3909	22018	18935	24613	9367	15975	15107	14943	15893	16388	10711	18114	7672	14139
360	232333	0.235786	0.54757	24	9	2634.86	0.63012	1	23.2718	5.99999	22469.8	0.431855	1	23.6359	7.47866	19015.8	3705.13	0.194845	16954	19796	16945	14570	19662	29715	24550	15952	19184	18112	26709	17046	18298	12313	15505	18021
372	228360	0.235786	0.54757	24	6	6732.72	0.99498	1	20	6	55379.8	0.574744	1	22	6.05	45526	8766.37	0.192558	29910	48533	45100	40251	45458	68276	50338	57447	31120	47859	36372	44018	83061	24253	30164	37555
397	223134	0.235786	0.54757	24	6	986.768	0.503213	1	20	5.99998	4618.25	0.371563	0.940624	22	6.04999	3192.59	1148	0.359583	1941	3723	2108	3495	6395	5073	3875	3130	2154	1996	2293	2418	5265	1898	2134	2044
401	223096	0.235786	0.54757	24	18	645.588	0.794505	1	26.3284	17.9999	4412.99	0.501092	1	25.1642	18.0386	2456.22	1670.91	0.680279	849	5783	1274	847	735	229	1585	1922	2324	1609	2439	1151	8193	1761	1154	6544
432	210272	0.235786	0.54757	18	9	3250.22	0.849811	1	20	6.00001	20926.5	0.522489	1	19	7.60001	14992	5134.83	0.342504	3315	22192	4397	14819	23134	31657	16841	12074	10257	9065	14003	19344	22491	7152	4709	8272
538	119023	0.235786	0.54757	18	9	6523.24	0.701278	1	20	5.99998	33108.8	0.462932	1	19	7.59999	23555.8	7277.24	0.308936	8967	15889	24935	13342	22260	40003	39763	30409	13616	18656	30326	11607	12624	25949	13384	32274
555	113563	0.235786	0.54757	24	9	572.049	0.601751	1	23.3952	6.00002	3690.25	0.418949	1	23.6976	7.48209	3144.61	628.417	0.199839	3348	1817	3575	1985	3510	3599	4407	3245	2872	3153	3795	3769	1960	2792	3357	3000
624	92727	0.235786	0.54757	18	3	95.4594	0.959228	1	20	6.63e-05	781.75	0.562369	1	19	1.58336	750.615	121.303	0.161605	580	892	741	914	847	889	703	671	703	580	592	687	938	757	1175	670
648	64742	0.235786	0.54757	24	12	830.497	0.77786	1	20.2759	12	6507.5	0.494477	1	22.1379	12.0855	5649	1019.69	0.180508	5139	5035	4884	4989	5454	6328	6651	4386	6361	6195	7888	5586	7270	4073	4011	5227
672	51214	0.235786	0.54757	24	21	2292.79	0.79633	1	26.0177	6.63e-05	9436.99	0.501812	1	25.0088	23.4458	9404.3	2532.52	0.269294	6470	10068	9716	11494	12777	6644	5251	7840	9114	7835	6737	6297	11738	11111	17479	8245
717	17703	0.235786	0.54757	18	6	853.831	0.849315	1	20	6	6659.5	0.522301	1	19	6.01667	5724.1	823.954	0.143945	5274	4847	6797	5368	3741	8759	7736	6402	4220	4359	5425	3343	7472	5111	5976	5158
814	1967	0.235786	0.54757	24	12	3473.13	0.863108	1	23.1496	12	37466.5	0.527505	1	23.5748	12.0039	33342.8	5482.17	0.164418	31007	35024	30873	28708	38365	35249	41004	24127	33378	39250	44162	33076	33813	21542	31070	31631
831	1713	0.235786	0.54757	24	9	10946.7	0.693166	1	20	6	92797.5	0.459479	1	22	7.425	74561.3	12703.6	0.170379	56941	87105	59122	63991	102604	115939	88542	64105	52582	72404	81773	66517	96961	52745	56198	58393
832	1708	0.235786	0.54757	24	9	8903.71	0.740616	1	20	5.99999	45154.8	0.47937	1	22	7.425	35991.1	9152.91	0.25431	23346	37324	26103	25755	52011	59187	44200	25221	30852	30918	47268	38383	46501	22695	22620	31183
15	thymidine	0.301037	0.645736	24	18	704.809	1	1	28	6	16488.2	0.662439	1	26	25.5357	12014.2	7404.77	0.616335	3900	3978	4454	4611	54826	4062	3594	3471	5065	5047	3241	4104	67045	6021	7582	4207
21	tagatose	0.301037	0.645736	18	6	9542.76	0.184051	1	20	6	45684.5	0.215699	0.635785	19	6.01667	33552.5	12598.6	0.375489	21709	26557	32458	26520	33142	55527	41707	52362	29756	24245	33889	22748	32392	24637	19930	34834
72	methionine	0.301037	0.645736	24	18	36676.9	0.705869	1	22.7907	18	900419	0.541612	1	23.3953	18.012	840724	63266.2	0.0752521	883450	875880	881630	755901	771442	877662	735737	713004	809742	900191	881853	784782	935047	772415	870211	1024005
73	methanolphosphate	0.301037	0.645736	24	18	27958.5	0.728253	1	26.1721	17.9999	339586	0.551943	1	25.0861	18.0338	303491	25508.3	0.0840495	285158	293267	253104	316162	272807	310286	245157	265703	369460	333354	290916	249211	369833	280646	299986	407878
124	fucose	0.301037	0.645736	24	18	102.177	0.796852	1	22.5575	12	843.25	0.58234	1	23.2788	14.9214	747.627	133.843	0.179023	436	707	723	816	685	812	722	409	741	805	904	923	1007	725	607	942
138	cysteine	0.301037	0.645736	24	18	5739.94	0.388694	1	28	17.9999	40894.4	0.368058	0.937379	26	18.1071	29466.3	6998.66	0.237514	32235	22934	31909	16040	18287	30376	24139	24505	22211	34700	25165	19430	26695	46627	43147	47109
165	allantoic acid	0.301037	0.645736	18	9	412.95	0.780201	1	20	6.00002	1780.75	0.575131	1	19	7.60001	1325.75	488.06	0.368137	296	204	1800	1138	752	2498	1735	2138	1175	1513	1472	1082	380	783	1078	1633
219	475521	0.301037	0.645736	18	9	1053.06	0.910038	1	20	6	9599.75	0.62867	1	19	7.6	6435.51	2134.05	0.331606	2257	7823	2352	6032	14349	13517	6139	4394	4049	4864	5365	3589	12926	2766	2310	3524
226	471785	0.301037	0.645736	24	6	691.904	0.639641	1	28	6.62e-05	6621.75	0.509766	1	26	3.25003	5954.11	212.487	0.0356875	6654	7311	7206	5316	6048	7402	5307	6370	6191	5023	6355	5016	5661	4817	4402	6242
257	402069	0.301037	0.645736	24	0	2055.03	0.724181	1	20.6557	5.56e-05	16205.7	0.550079	1	22.3279	3e-05	13724	3091.41	0.225255	14904	21470	14436	14013	14128	16933	13305	10889	10088	6292	14605	11016	22207	11457	12947	14058
275	390122	0.301037	0.645736	18	9	18582.1	0.865414	1	20	5.99999	125428	0.610941	1	19	7.59999	89611.8	29141.2	0.325194	22842	131463	30396	92672	133184	197944	99882	70701	60635	56071	82507	104820	138988	49069	30795	40164
359	232366	0.301037	0.645736	24	12	1302.14	0.63053	1	23.9024	12	6383.75	0.505228	1	23.9512	12	5354.59	1583.08	0.295649	4660	5088	4084	3916	6828	7534	6209	4047	4927	8214	7646	4748	6449	2771	3214	5298
406	220224	0.301037	0.645736	24	9	387.141	0.993957	1	20.464	6	2399.5	0.660249	1	22.232	7.42769	1701.14	473.908	0.278582	300	2356	304	3381	3481	3521	1361	1235	1086	808	1216	2800	3028	791	296	690
438	204696	0.301037	0.645736	18	9	838.275	0.998621	1	28	5.99999	3690.5	0.66194	1	23	8.21428	3210.39	354.622	0.110461	2430	2484	2569	1976	4154	5094	1327	4187	3223	2900	4122	2323	3907	3608	3159	3645
442	187822	0.301037	0.645736	24	6	716.299	0.682241	1	28	6	5980	0.530474	1	26	6.03572	5401.07	601.465	0.11136	4550	7463	4482	7211	6570	7052	4946	5352	5912	4449	6113	6000	3977	4609	3576	4810
472	146259	0.301037	0.645736	24	3	131.168	0.908534	1	23.52	6.63e-05	1055.75	0.628083	1	23.76	1.48503	940.689	124.59	0.132445	1096	1177	1189	761	1029	1155	881	947	869	757	915	737	502	815	1232	998
477	133808	0.301037	0.645736	18	6	2431.03	0.997123	1	20	5.99998	9041.5	0.661398	1	19	6.01666	7369.58	1823.39	0.247422	7594	3969	8591	3268	7945	11319	9764	7138	7589	5600	4867	1182	13465	7148	7416	7523
513	125897	0.301037	0.645736	24	3	19945.7	0.668862	1	20	5.99999	123356	0.524059	1	22	4.67499	101114	27492	0.271891	127900	91604	138068	82993	64371	146050	198552	84453	52163	76035	60911	71363	95288	114183	115844	84548
604	104135	0.301037	0.645736	18	12	3636.47	0.881688	1	20	12	31150	0.617485	1	19	12.0333	27311.4	4459.27	0.163275	25751	26208	26218	21573	18471	36321	31390	22820	28179	33126	36531	26764	25741	18339	22935	28186
613	100841	0.301037	0.645736	18	6	2317.9	0.534976	1	20	6	7763.5	0.45513	1	19	6.01667	5293.06	2528.21	0.477646	3705	4456	4600	3279	3967	9799	8141	9147	2810	156	7218	5169	5258	3057	3727	5298
616	100114	0.301037	0.645736	18	6	280.191	0.970446	1	20	6	2253	0.651625	1	19	6.01667	1326.07	954.739	0.719976	848	1330	226	633	4427	3540	640	405	227	264	451	581	3031	1643	956	164
628	88847	0.301037	0.645736	18	6	19639.5	0.900642	1	20	6	85865.8	0.624993	1	19	6.01667	65411.1	20552.1	0.314198	11276	74595	72397	62851	69248	125898	102766	45551	44788	41961	63790	41870	74639	51948	65580	57572
636	68356	0.301037	0.645736	24	12	409.768	0.911081	1	24.0327	12	2802.5	0.629076	1	24.0163	12	2477.79	516.068	0.208278	1778	2932	1602	2631	3080	3138	2873	1887	1873	2662	3389	3286	2994	1917	1862	1745
657	64604	0.301037	0.645736	24	9	857.367	0.595274	1	20	5.99999	5823.75	0.487289	1	22	7.42499	4960.94	933.843	0.188239	4091	4919	3844	3838	5568	7476	5591	4660	3836	5659	5971	5151	4832	3562	3506	5617
682	43727	0.301037	0.645736	24	0	278.247	0.975712	1	24.5682	6.63e-05	1715.25	0.653572	1	24.2841	3.28e-05	1627.65	383.734	0.23576	722	2018	1998	2123	1542	1669	1242	1533	1115	1468	1107	1770	1841	1490	2752	1597
725	17297	0.301037	0.645736	24	9	248.902	0.260864	1	20	6	2042.75	0.278331	0.766775	22	7.425	1479.79	404.835	0.273577	1458	757	1567	1199	2185	2003	2662	1321	908	1427	1511	1389	841	1437	1244	1224
756	4862	0.301037	0.645736	18	3	115.966	0.788147	1	24.8451	6.63e-05	10305.7	0.578584	1	21.4225	1.78524	6469.05	10551.2	1.63103	518	40019	341	345	579	368	538	685	246	428	350	364	30014	431	30959	7802
796	2394	0.301037	0.645736	24	3	4685.11	0.939724	1	23.6461	6.08e-05	86144.5	0.640097	1	23.8231	1.48897	80509.1	6782.84	0.0842493	93045	90344	83968	77221	73844	89285	90428	73220	70239	72678	90115	65793	92167	70374	74867	80913
807	2028	0.301037	0.645736	18	9	386.08	0.586981	1	20	6	3093	0.48298	1	19	7.6	2498.5	508.394	0.20348	2376	1851	1921	1949	3409	3964	2877	2122	2092	2230	2987	1831	2874	1719	1783	2392
835	1684	0.301037	0.645736	24	15	286.025	0.770927	1	21.4599	12	1483.5	0.571069	1	22.7299	13.4582	1162.29	370.642	0.318891	424	1448	759	1051	672	956	1251	1089	633	1575	2015	1711	1386	1056	1076	1378
129	erythrose	0.340592	0.726884	18	9	63.9932	0.739829	1	20	6	649	0.599311	1	19	7.6	523.391	83.0648	0.158705	324	614	364	491	705	777	614	500	454	404	513	396	680	352	374	551
305	370904	0.340592	0.726884	18	6	46.1387	0.965313	1	20	6	498.75	0.694502	1	19	6.01667	433.295	57.6173	0.132975	429	474	345	448	485	763	492	255	273	305	436	362	416	448	496	394
2	xylose	0.380147	0.777826	18	9	152.028	0.491364	1	22.9091	5.99999	525.5	0.500182	1	20.4545	7.7922	395.072	148.962	0.37705	177	356	251	300	503	688	346	565	593	152	623	349	229	365	74	389
105	guanosine	0.380147	0.777826	24	18	8507.56	0.929472	1	24.1644	18	79698.7	0.720925	1	24.0822	18.0002	68684.4	10173.9	0.148125	55975	74050	63915	75685	55274	70658	55549	49998	68134	77354	99190	33939	103843	73598	67879	73475
106	glycyl-proline	0.380147	0.777826	24	15	6499.9	0.992195	1	23.52	12	40618	0.744943	1	23.76	13.4862	29745.5	12591.7	0.423314	9681	12193	46377	8956	54930	19306	23720	9076	18638	57356	69618	16860	53326	16128	12482	46440
119	gluconic acid lactone	0.380147	0.777826	18	6	599.096	1	1	20	6.00001	4269	0.747825	1	19	6.01667	3856.34	536.613	0.139151	2826	2824	4199	3012	4065	5039	4355	3617	4040	4010	3417	2328	4734	3368	3494	5333
153	beta-glycerolphosphate	0.380147	0.777826	18	9	131.875	0.734778	1	20	6	1559.25	0.635569	1	19	7.6	1218.15	288.504	0.236838	639	1038	1029	962	2083	2100	912	1142	1133	934	1220	1048	1057	1077	965	1244
163	arabitol	0.380147	0.777826	18	9	1956.56	0.973282	1	27.8233	5.99999	10944.5	0.737864	1	22.9117	8.19832	8938.72	1964.54	0.219778	8004	7299	6279	719	7402	17534	10171	8671	9676	8941	12479	6367	8395	5886	12141	11500
210	512388	0.380147	0.777826	24	21	32945.2	0.767833	1	26.1721	17.9999	168673	0.651317	1	25.0861	19.6016	108802	45945.5	0.422284	93466	64817	169482	84948	43076	64225	67618	95386	142747	72844	66347	68919	52677	179697	322167	120152
283	382616	0.380147	0.777826	18	0	6574.15	0.899598	1	25.8651	6.63e-05	76600.7	0.708926	1	21.9326	2.81e-05	69173.6	5043.95	0.0729173	81751	75988	85033	63631	69108	72341	66315	59264	52058	73025	76362	59287	73851	60978	66912	77446
316	355940	0.380147	0.777826	18	12	385.196	0.882876	1	20	12	4061.5	0.702045	1	19	12.0333	3499.19	670.373	0.191579	3299	3052	3225	2679	3399	4210	4232	2632	3617	4449	5251	2929	3278	2388	1719	4361
326	354254	0.380147	0.777826	18	3	157.154	0.97199	1	20	6.00001	687.75	0.737375	1	19	4.43334	609.231	200.421	0.328974	179	828	679	655	761	833	573	584	434	205	503	497	1055	601	673	645
343	342598	0.380147	0.777826	18	3	1754.69	0.778656	1	25.4179	17.9999	31524.2	0.656354	1	21.7089	20.3503	18670.8	9054.72	0.484967	20649	11360	35438	17493	1679	14275	16261	14914	23219	12487	7684	12465	9795	27029	64268	25005
399	223120	0.380147	0.777826	18	6	660.438	0.997908	1	20	6.00001	2759.25	0.747055	1	19	6.01667	1874.46	936.795	0.499768	1510	388	829	2229	4630	902	647	4858	470	441	270	2577	3272	2286	2102	764
558	112601	0.380147	0.777826	18	0	380.423	0.83338	1	28	12	896.5	0.680965	1	23	4.92857	1327.24	1473.8	1.11043	3137	898	1231	7583	722	812	423	737	131	839	963	1653	886	602	629	476
611	102304	0.380147	0.777826	24	12	7413.84	0.888723	1	23.6461	12	58849.5	0.704464	1	23.8231	12.0007	51802.1	9566.31	0.18467	50721	51928	50323	41128	48604	70372	62664	36500	53621	54974	68533	58270	54226	32383	41700	52005
652	64643	0.380147	0.777826	24	12	704.985	0.882618	1	23.3952	12	4637.5	0.701938	1	23.6976	12.002	4023.46	823.592	0.204698	3471	4632	2813	3213	4992	3376	5186	3623	4472	3822	5847	4409	5314	2944	2829	3303
709	18588	0.380147	0.777826	18	6	2631.85	0.858289	1	20	6.00001	23869.8	0.691709	1	19	6.01667	21775.2	1729.33	0.0794171	25639	22385	21753	17186	20483	27247	26064	21685	15666	14763	24340	17460	24806	18814	21241	25519
840	479	0.380147	0.777826	18	6	2287.49	0.951598	1	20	6	12629	0.729576	1	19	6.01667	10554.4	2317.81	0.219605	7550	10198	9090	8064	13059	14368	13795	9294	8269	7300	9953	10077	13243	9550	13348	7219
35	ribonic acid	0.475047	0.899921	18	6	538.815	1	1	20	5.99998	4624.25	0.828644	1	19	6.01666	4097.55	678.119	0.165494	2976	3061	3970	3157	4759	6054	1828	5856	3424	3428	3764	3391	5337	3804	3914	5523
57	nicotinic acid	0.475047	0.899921	18	0	6412.04	0.973405	1	20	12	64812.8	0.819071	1	19	15.2	64039.6	7854.35	0.122648	73045	81035	68567	66039	52324	71446	46496	61710	63821	62576	73421	59433	69930	55989	61685	69855
149	campesterol	0.475047	0.899921	24	0	201.879	0.94988	1	20	4.18e-05	823.75	0.810315	1	22	2.3e-05	740.963	224.482	0.302959	1030	528	966	771	606	479	1313	758	289	461	638	569	417	873	1501	938
155	beta-alanyl lysine	0.475047	0.899921	24	9	8942.07	0.917968	1	23.7736	6	45649.5	0.797994	1	23.8868	7.49306	38326.5	8721.5	0.227558	26405	42889	25746	31532	49918	55811	52173	24696	36895	44512	51943	35566	54292	20887	20190	39094
173	9-hydroxydec-2-enoic acid	0.475047	0.899921	18	6	403.051	0.979991	1	20	6	7936.25	0.821473	1	19	6.01667	5336.43	2825.76	0.529524	3230	2618	4164	3239	13524	3751	12080	2390	2364	3197	3749	3540	9514	2732	5598	4214
204	514372	0.475047	0.899921	18	6	1647.56	0.995005	1	20	6	13147.8	0.826872	1	19	6.01667	11396.5	1643.29	0.144192	7369	11328	10073	13951	19146	16257	11040	6148	9834	5504	8455	9459	14179	12742	16375	7298
250	402283	0.475047	0.899921	24	0	193.747	0.987897	1	20	6.57e-05	1830.25	0.82433	1	22	3.61e-05	1696.11	232.963	0.137352	1927	1516	1953	1925	1673	1645	1872	1417	1652	1190	1833	1290	2748	1813	1825	1151
264	395359	0.475047	0.899921	18	6	31.643	0.943698	1	20	6	325	0.807969	1	19	6.01667	189.014	147.109	0.778297	118	40	93	106	705	385	126	84	73	85	79	166	355	141	116	67
276	390121	0.475047	0.899921	24	3	12255.6	0.884174	1	24.2975	6.63e-05	30562.7	0.784371	1	24.1488	1.50933	19989	11091.8	0.554895	6303	37702	23903	54343	44924	33754	12579	6685	7334	5106	5373	21010	40469	365	9962	9561
290	379853	0.475047	0.899921	24	18	212.839	0.744512	1	26.8085	17.9999	1454.75	0.72128	1	25.4043	18.0551	954.966	390.208	0.40861	881	515	1239	715	403	477	498	1141	1038	993	757	556	334	2029	2329	1127
358	238073	0.475047	0.899921	18	6	681.297	0.999982	1	20	6	6692	0.828638	1	19	6.01667	6298.89	439.58	0.0697868	3577	6406	6046	7293	7655	7671	5669	5773	4886	5226	4783	6034	6676	6800	10617	4818
374	228318	0.475047	0.899921	18	12	2278.12	0.591953	1	20	12	12354.8	0.637963	1	19	12.0333	10092.7	2543.11	0.251974	10203	6651	10495	6388	8744	10030	14327	7158	13462	8912	13824	13221	6225	7689	10580	8768
418	212396	0.475047	0.899921	24	3	2256.55	0.831627	1	23.52	6.45e-05	10340.2	0.761961	1	23.76	1.48503	7772.36	3098.98	0.398718	8008	12488	10663	10202	5533	14880	8764	4533	596	2555	11017	6154	3173	8512	8307	9196
425	210841	0.475047	0.899921	24	6	294.687	0.700042	1	20	6	3546.5	0.698679	1	22	6.05	3011.52	509.109	0.169054	2473	2260	3226	3229	4029	3870	2731	3556	3141	2492	3024	2568	3664	2761	2426	2229
426	210802	0.475047	0.899921	24	21	89.8026	0.843843	1	23.7736	17.9999	924.499	0.767308	1	23.8868	19.4933	839.427	92.1387	0.109764	631	1068	747	1057	778	678	779	771	662	874	865	830	957	1001	839	901
434	210229	0.475047	0.899921	18	9	644.174	0.946978	1	20	6	4226	0.809216	1	19	7.6	3148.56	952.832	0.302625	762	3515	954	3877	4444	7205	2420	2835	2599	2342	2527	3785	4413	2348	1249	2105
457	170498	0.475047	0.899921	18	9	615.536	0.857781	1	27.8233	6.00001	4077.75	0.773307	1	22.9117	8.19833	3761.49	484.841	0.128896	3320	3324	2953	1924	4593	4580	3388	3750	3798	4572	4489	3427	5187	3212	2455	4828
514	125888	0.475047	0.899921	18	6	127.456	0.909363	1	20	6	664.25	0.794582	1	19	6.01667	504.492	170.648	0.338258	425	253	419	478	469	535	659	994	520	375	506	173	436	294	729	476
521	124996	0.475047	0.899921	18	3	149.376	0.997475	1	25.7143	6.63e-05	2867.5	0.82775	1	21.8571	1.82146	2788.35	602.917	0.216228	3140	2686	3652	1992	2661	4513	277	2459	2507	2575	2316	2451	2820	2563	5427	3030
550	117235	0.475047	0.899921	18	6	242.538	0.94231	1	20	6	2102.5	0.807439	1	19	6.01667	1614.11	540.893	0.335103	1252	1227	1344	995	1179	3301	2144	1786	1188	1365	1102	1350	2180	1372	1196	1796
553	117195	0.475047	0.899921	18	6	7308.66	0.996469	1	20	6	59895.2	0.827393	1	19	6.01667	54238.5	3983.56	0.0734452	65093	51108	57768	51461	62457	73278	81614	22232	36292	38569	51479	45587	75789	23805	66271	57289
559	112268	0.475047	0.899921	24	9	2188.14	0.974661	1	20	6.00002	11986	0.819531	1	22	7.42501	7855.5	3073.35	0.391235	3022	12164	3617	3169	19562	17001	7042	4339	2531	4782	6133	13268	15265	2688	3014	3964
575	110265	0.475047	0.899921	18	3	343.3	1	1	28	6	6102.25	0.828644	1	23	4.38095	6318.49	35.8549	0.0056746	8377	6627	7568	1659	6174	6239	6799	5197	6146	5538	6193	5817	6904	8978	11969	919
631	84566	0.475047	0.899921	18	6	227.865	0.843265	1	20	6	1473.5	0.767057	1	19	6.01667	1258.7	180.587	0.143471	1727	1147	1288	867	1200	1907	1467	1320	1472	751	1014	608	1141	987	1450	1443
673	48608	0.475047	0.899921	24	9	16145	0.979708	1	21.253	6	68082.2	0.821371	1	22.6265	7.43635	50565.6	15652.2	0.309543	13087	63485	10017	85803	89718	90929	50290	41392	32888	41128	51552	78253	82102	28758	8318	26780
712	18488	0.475047	0.899921	24	6	2768.68	0.799232	1	20	6.00001	17231	0.747365	1	22	6.05	10468.1	5879.48	0.561655	1657	14089	2160	15909	17992	31409	9252	10271	9668	7905	9105	604	15554	7638	1936	6506
736	16645	0.475047	0.899921	18	9	80.9637	0.999774	1	28	6	561.5	0.828564	1	23	8.21429	503.466	33.5797	0.0666971	404	343	505	424	431	707	540	568	370	549	542	468	497	648	496	539
769	4267	0.475047	0.899921	24	21	3149.45	0.823034	1	26.3284	17.9999	25050.2	0.758149	1	25.1642	19.6113	16606.1	6226.88	0.374975	12331	10441	25926	13193	7899	11194	9873	15046	20501	14355	9636	10433	10346	25888	48297	15670
817	1830	0.475047	0.899921	24	9	8254.06	0.983985	1	20	6	60864.8	0.82292	1	22	7.425	49977.7	9040.39	0.180888	32457	61309	36824	44217	60726	87016	61764	33953	42717	42229	60675	48053	76550	29672	33406	35936
827	1735	0.475047	0.899921	24	9	32901	0.936019	1	20	6	175068	0.805027	1	22	7.425	137990	33311.1	0.241403	85326	172073	80295	127531	205660	241764	179522	73327	105619	126339	172297	142922	200150	79413	77902	92962
829	1721	0.475047	0.899921	24	9	11291.8	0.688556	1	20	6.00001	57464	0.692627	1	22	7.42501	44410.1	12742.1	0.286919	37066	48418	10730	38074	57151	73787	65407	33511	36043	37952	57385	49433	52542	27106	30885	37961
838	592	0.475047	0.899921	24	9	106929	0.975536	1	20	5.99999	544600	0.81985	1	22	7.42499	363008	140601	0.387321	66442	553029	51757	489161	866281	784406	325796	201918	188957	209827	290055	610157	703317	112290	36677	129262
843	128	0.475047	0.899921	24	12	5962.32	0.985522	1	23.52	12	31287.2	0.823475	1	23.76	12.0012	25771.5	5671.53	0.22007	26784	12348	26049	16686	9948	37307	29595	26599	30557	32594	31133	30865	10877	24008	46043	20242
5	valine	1	1	18	15	170072	0.999979	1	20	12	3.79124e+06	1	1	19	13.6167	3.62181e+06	328723	0.0907621	3745149	3747880	3982079	3734901	2705466	3789874	3355349	3595874	3842565	4178124	3548412	3595864	3449769	3918034	4137868	2570789
6	uridine	1	1	24	18	4275.17	0.979162	1	28	17.9999	59481.5	0.999781	1	26	18.1071	54178.6	1328.57	0.0245221	37515	56851	52728	51303	47770	65053	51586	41126	53476	53055	71541	45798	69624	48826	63181	56295
8	uracil	1	1	18	0	235.113	0.999397	1	24.0327	17.9999	5652.75	1	1	21.0163	18.3785	5213.78	316.581	0.0607201	4878	4828	5750	5744	4798	3639	5720	5286	6524	4949	4823	4530	4533	5602	7557	4919
10	tyrosine	1	1	24	18	66819.8	1	1	28	17.9999	3.23755e+06	1	1	26	18.1071	3.17366e+06	10215.1	0.00321871	3210824	3276418	3221026	2736916	2883303	3713924	3192699	2771164	2833946	3548206	3488266	2943011	3429906	2863129	2938999	3718173
11	tryptophan	1	1	24	0	18030.2	1	1	24.0327	6.63e-05	503748	1	1	24.0163	3.31e-05	492422	22431.4	0.0455533	548515	482575	544354	439549	450684	554465	529640	384404	408742	496620	577453	432377	522800	409221	535712	561444
12	tryptamine	1	1	24	0	211.071	0.999995	1	20	5.99998	2214.75	1	1	22	3.29999	2110.64	408.158	0.193381	1976	2337	1617	2405	1983	3311	1912	1653	1738	1726	2131	1777	3093	2563	1402	2181
13	tranexamic acid	1	1	18	15	54.4472	1	1	20	12	5155.75	1	1	19	13.6167	4938.9	325.377	0.0658804	4291	6760	4299	4967	4191	6137	4440	4270	4245	5628	6520	4230	7584	3215	2884	5311
16	threonine	1	1	18	0	73872.9	0.970157	1	25.5652	17.9999	912874	0.99955	1	21.7826	18.5596	900811	52089.6	0.0578252	1010377	1008859	918471	945408	790030	994650	881254	798260	838850	984320	763190	907583	1015355	834850	789703	1011590
17	threonic acid	1	1	18	6	446.184	0.936994	1	20	6	3460.5	0.997972	1	19	6.01667	2808.32	670.047	0.238593	1934	2902	2555	2500	4753	1282	3316	4491	2612	2273	2880	2240	2789	2069	1869	3169
20	terephthalic acid	1	1	24	0	105.005	1	1	20	5.99999	1441.25	1	1	22	3.29999	1419.21	194.801	0.13726	1224	1827	1597	1002	974	1993	1639	1159	1045	1555	1516	1002	1979	1066	1783	1363
24	spermine	0.873774	1	18	6	608.465	0.864971	1	20	6	12760	0.967405	1	19	6.01667	8249.38	4631.59	0.561447	6722	5488	5890	4879	17545	23028	5777	4690	2237	5685	5884	5875	2964	12244	7406	6696
26	sorbitol	0.719948	1	18	9	3172.43	0.981469	1	26.8085	6.00003	11992.2	0.951998	1	22.4043	8.10822	10666.1	1728.22	0.162029	9045	8222	7182	7273	5591	16859	13636	11883	11042	13427	14853	6632	14600	9326	7422	11671
29	shikimic acid	1	1	24	18	3932.57	0.999998	1	28	6.00002	23987	1	1	26	25.5357	22953	533.595	0.0232473	7441	28999	10741	18332	11461	16362	23277	44848	49509	6215	7396	31954	51960	22131	25656	11472
30	serotonin	1	1	18	3	1041.92	0.999936	1	20	6.58e-05	9993.25	1	1	19	1.58336	9340.3	704.694	0.0754466	10279	12623	7974	9097	9861	13969	9345	6452	7488	6730	10974	8478	13465	7745	8822	8055
31	serine	1	1	18	3	202578	0.999949	1	22.1053	6.63e-05	4.29074e+06	1	1	20.0526	1.67108	4.09283e+06	178799	0.043686	3854797	4890763	3812610	4604804	4253120	5166258	3603321	3636910	3993618	3812247	3799080	3963339	5147391	3730226	3837686	3719851
38	pyruvic acid	0.587657	1	24	18	8324.94	0.800954	1	28	17.9999	49010.7	0.825378	1	26	18.1071	39750.8	1694.88	0.0426377	38035	38171	11004	36249	34330	52582	16329	35893	55245	35517	47164	38009	43035	59277	30526	63205
39	putrescine	0.719948	1	18	0	1329.01	0.933654	1	25.5652	6.63e-05	12565.5	0.93919	1	21.7826	2.83e-05	11017.1	1039.46	0.0943489	13242	12622	13359	11039	9562	12433	10588	10504	4872	10462	12808	11967	11782	9738	11362	11402
41	pseudo-uridine	1	1	24	18	1919.62	0.993566	1	28	17.9999	13364.2	0.999979	1	26	18.1071	11660.6	158.694	0.0136095	9882	6235	10426	12936	10624	13834	10091	8610	5268	15893	18864	10314	18209	11102	10725	13421
42	propylamine	1	1	24	0	9302.34	0.947929	1	26.1721	6.63e-05	65402.2	0.99862	1	25.0861	3.18e-05	66112.2	27170.4	0.410975	48891	58296	88896	65526	50242	62348	47039	65076	85309	59268	2752	51874	58254	87522	150835	62037
43	proline	1	1	18	15	223846	0.987655	1	20.7529	17.9999	5.71109e+06	0.999923	1	19.3765	16.4766	5.35657e+06	357009	0.0666489	6107112	5299695	5775487	4787193	3641829	5433907	4970484	5811330	5381677	5939281	5397488	5202543	4504635	6397317	5630717	6311687
44	phosphogluconic acid	1	1	24	6	1078.69	0.999645	1	24.9858	6	5699.75	1	1	24.4929	6.00243	4782.35	587.975	0.122947	7444	2851	8384	2705	6903	5287	1999	8610	4897	2042	2827	7590	652	4019	6779	3682
48	phenylalanine	1	1	18	3	19792.6	1	1	24.8451	17.9999	1.54805e+06	1	1	21.4225	20.2567	1.5063e+06	32809.8	0.0217817	1508707	1744263	1492684	1340597	1564953	1762922	1513627	1088218	1267886	1684319	1678429	1324032	1899866	1166732	1473121	1652481
49	pantothenic acid	0.587657	1	18	15	670.691	0.982777	1	21.7778	12	7182	0.894594	1	19.8889	13.7666	6103.6	831.095	0.136165	6599	7150	6807	454	5808	7115	4467	5909	6918	7785	8128	5897	5985	5460	5821	7194
52	oxoproline	0.719948	1	24	9	1.60932e+06	0.982228	1	23.6461	5.99999	8.07889e+06	0.952187	1	23.8231	7.48927	6.52422e+06	1.81319e+06	0.277917	4841601	5663502	3201401	8106186	13796571	1554589	10129216	6835165	5809054	5704657	7146999	10617272	7450195	5017016	3458212	4836629
53	ornithine	1	1	24	18	21845.7	0.998285	1	28	17.9999	322887	0.999999	1	26	18.1071	291601	13841.8	0.0474684	254318	248234	252488	338640	313962	191607	230281	369155	335819	288339	264535	274916	318216	375638	231287	366408
55	oleamide	1	1	18	6	378.656	0.999618	1	20	5.99999	3678.75	1	1	19	6.01666	3401.88	266.657	0.0783852	3021	3702	3030	3461	4392	3757	3677	2889	2908	2749	4020	2952	4427	3072	2533	3323
60	N-acetylserine	1	1	24	6	13086.8	0.990008	1	28	6.53e-05	25816.7	0.99995	1	26	3.25003	18102.4	1963.38	0.10846	6229	48270	5419	43349	31607	8417	40609	9349	2957	49009	8634	5538	7395	8153	6479	8735
61	N-acetylornithine	1	1	24	12	274.004	0.999288	1	24.0327	12	2429.25	1	1	24.0163	12	2216.69	344.533	0.155427	2229	2289	1127	2361	2713	3652	1422	1875	2276	2329	2261	2851	2818	1760	1150	2357
62	N-acetylmannosamine	1	1	18	12	620.84	0.977503	1	20	12	3583.75	0.999745	1	19	12.0333	2690.55	977.601	0.363346	2356	801	2584	3415	2426	3102	2678	1285	2354	3361	5334	3286	3836	218	586	3579
63	N-acetyl-leucine	1	1	24	12	393.151	0.999999	1	20	6.00001	7259.5	1	1	22	8.8	6742.79	179.829	0.0266699	5967	7279	7050	6074	7326	7346	7281	7085	8150	7570	7094	2967	6497	7001	8494	4436
64	N-acetyl-D-mannosamine	0.719948	1	18	9	140.361	0.990672	1	20	6	829	0.954268	1	19	7.6	637.095	170.262	0.267247	201	716	296	704	1079	1326	547	364	522	380	549	860	1066	377	298	373
68	montanic acid	1	1	24	6	147.432	1	1	22.3291	6	1263.5	1	1	23.1646	6.00781	1158.18	65.2713	0.0563566	1363	272	1334	1850	1229	1275	941	1609	1475	822	1287	762	563	1239	2195	287
69	methylhexose	1	1	18	9	446.008	0.989268	1	28	6.00002	3028.25	0.999942	1	23	8.21429	2802.04	265.972	0.0949209	2027	2761	1767	2383	3451	4046	2405	2211	2463	3605	3384	2183	3779	2672	2413	3089
71	methionine sulfoxide	1	1	24	18	7017.33	1	1	20	17.9999	142192	1	1	22	18.15	135835	8401.98	0.0618544	118303	125308	200410	117491	64523	142324	156362	139835	119275	159749	193246	78581	76259	135226	178615	178669
78	malonic acid	1	1	24	0	14.4957	0.999977	1	20	6	182.25	1	1	22	3.3	178.786	28.5453	0.159662	162	192	166	170	156	242	189	142	139	143	190	171	163	221	183	234
81	maleimide	1	1	18	9	10609.4	0.999694	1	20	5.99998	83415.2	1	1	19	7.59999	75732.3	8748.4	0.115517	56854	73274	62168	67074	55530	119029	67015	92087	87390	83324	79577	52455	83590	67627	44469	92738
83	lysine	1	1	18	0	89533.9	0.997933	1	20	8e-05	1.46494e+06	0.999998	1	19	3.8e-05	1.39346e+06	76478.6	0.0548839	1260935	1659601	1547031	1392179	1474232	1468038	1516057	1111723	1180814	1112911	1556664	1414665	1532989	1323712	1670586	1338423
86	levoglucosan	1	1	18	3	350.018	0.999831	1	20	6.00001	2156	1	1	19	4.43334	1978.53	513.892	0.259734	1669	3042	1903	1196	1168	3496	2755	1205	1219	1519	1980	1008	3876	1253	2209	2049
87	leucine	1	1	24	18	245177	0.99731	1	20.1831	18	7.88924e+06	0.999996	1	22.0915	18.1353	7.71863e+06	168125	0.0217817	7214025	7972529	7386446	8375843	7064773	8454879	7052938	7232504	8056378	8367666	7237875	7730048	7592296	7791679	8322392	7850588
91	lactic acid	1	1	18	12	6130.26	0.998448	1	22.9091	12	44769	0.999999	1	20.4545	12.1753	40281.9	4760.19	0.118172	39775	34915	49666	17909	32523	35178	37498	54920	48900	43716	51431	35029	34328	53118	29702	38958
95	isoleucine	1	1	18	15	103049	0.999999	1	22.1053	17.9999	4.39824e+06	1	1	20.0526	16.5195	4.31637e+06	71575.9	0.0165824	4246193	4683695	4021122	4349156	4150686	4798949	4038296	3951445	4176710	4672946	4215194	4309969	4555633	4076098	4259698	4701533
99	inosine	1	1	18	6	18071.7	0.972823	1	20	6.00001	320614	0.999627	1	19	6.01667	294081	25572.4	0.0869571	293618	283625	332219	234770	273366	400883	318985	289220	263575	263692	339428	252637	290565	239763	292185	287183
101	hypoxanthine	1	1	24	9	453.609	1	1	28	12	7634.25	1	1	26	10.4464	7286.46	86.7181	0.0119013	9865	11772	5194	5164	1813	7038	9794	9160	9736	5966	8389	6446	5114	6624	7929	6697
102	homoserine	0.719948	1	18	9	905.097	0.99535	1	26.4865	6	7325.5	0.955398	1	22.2432	8.0802	6758.51	685.516	0.10143	5692	6142	7036	4062	5781	8277	6217	9027	8058	6986	7340	5735	4536	7152	6228	8999
104	heptanoic acid	1	1	24	18	136.472	0.996105	1	28	6	2300.25	0.999992	1	26	25.5357	2437.58	596.305	0.24463	1729	1495	3041	1698	1665	3124	2546	1866	1483	2538	1893	2395	1580	3765	5566	2052
107	glycyl tyrosine	1	1	18	9	5073.14	0.991347	1	25.7143	5.99999	26013.2	0.999962	1	21.8571	8.01428	21941.2	3930.35	0.179131	23008	21904	5530	15228	21336	32481	30331	19905	21844	13370	33260	20995	27567	17953	18290	22032
108	glycolic acid	1	1	18	6	78.4889	0.99999	1	20	6	2480	1	1	19	6.01667	2079.27	409.707	0.197043	1466	2161	2155	1669	1563	4559	1851	1947	1903	1729	2133	1364	1897	1797	3880	400
109	glycine	1	1	18	0	65659.8	0.994436	1	28	12	1.00366e+06	0.999984	1	23	4.92857	1.02134e+06	62700.4	0.0613905	1090664	1185920	998163	1117128	953771	1168492	914610	932677	960458	1044308	1002524	1007368	1120686	890925	868546	1105856
113	glutaric acid	1	1	24	0	23.1577	0.999998	1	25.4179	6.63e-05	297.75	1	1	24.7089	3.22e-05	293.977	36.8677	0.12541	300	376	224	291	221	439	278	186	301	241	326	213	484	252	277	282
114	glutamine	1	1	18	15	107528	1	1	20	12	1.33854e+06	1	1	19	13.6167	1.27689e+06	138699	0.108623	1454532	967567	2156249	884977	500205	1076387	1300497	1752144	1544435	1382342	1339468	1087896	352012	1264546	1360678	1984738
115	glutamic acid	0.873774	1	18	0	265953	0.999747	1	23.0287	18	2.3893e+06	0.991646	1	20.5144	18.2745	1.80283e+06	433053	0.240207	3599484	285936	3424416	495376	111411	406267	1731426	2866838	2150265	2571079	2242351	462167	106493	2998283	3067169	3385277
118	glucose	0.719948	1	18	9	81063.8	0.987288	1	20	6.00002	775100	0.95344	1	19	7.60001	709034	66539	0.0938445	646382	660396	667547	482960	653754	945822	663658	837167	667893	711615	802662	591440	627785	704919	742194	729073
120	gluconic acid	1	1	18	12	1807.9	0.943052	1	20	12	27165.5	0.998347	1	19	12.0333	23223.2	3430.67	0.147726	18875	25435	23793	22454	22906	24237	22665	3395	35301	24250	21579	27532	31076	18529	18311	24748
121	galactonic acid	1	1	18	15	1777.31	0.986778	1	20	12	25248.5	0.999912	1	19	13.6167	22382.9	3218.57	0.143796	17496	24669	24489	20623	21583	22161	21366	15421	32595	22219	20222	25958	29221	17130	17441	25034
123	fumaric acid	1	1	18	9	14209	1	1	20	6	264091	1	1	19	7.6	251273	10988.7	0.0437323	218055	306573	198670	222959	233343	361204	218790	243028	251023	276431	265876	189591	355449	190908	152729	301180
132	dimethylglycine	0.873774	1	24	21	4092.73	0.856923	1	26.3284	17.9999	25565.9	0.965403	1	25.1642	19.6113	15666.4	7148.37	0.456287	13148	6614	26955	9232	3624	6923	8232	15810	23084	13592	8169	7655	5136	27365	52663	17100
133	D-erythro-sphingosine	1	1	24	12	152.382	0.957089	1	23.3952	6	1664.5	0.999066	1	23.6976	8.96318	1435.17	203.622	0.14188	1361	1311	1714	1013	1140	2402	1808	1308	1581	1350	1836	1195	1626	1097	872	1303
134	cytidine	0.587657	1	18	15	861.433	0.984403	1	20	12	3308.5	0.895118	1	19	13.6167	2800.44	897.377	0.320441	2908	3479	1625	4449	2210	1701	3060	1012	1990	3909	4304	3031	3987	2598	1610	2795
137	cysteine sulfonic acid	1	1	24	0	179.252	0.995056	1	23.2718	6.63e-05	1269.25	0.999988	1	23.6359	3.37e-05	1114.46	276.306	0.247929	1367	909	1542	1259	563	882	1350	1305	1411	146	1134	924	659	1271	1156	2008
141	creatinine	0.719948	1	24	6	2563.62	0.994017	1	20	6	10778.8	0.955077	1	22	6.05	7807.86	2200.26	0.281801	3281	13677	3320	10516	17272	15719	6136	3988	5198	5367	2463	9533	15658	3193	2558	4863
146	caprylic acid	1	1	18	9	1291.53	0.997402	1	28	5.99999	11487.8	0.999997	1	23	8.21428	11362.3	372.929	0.0328217	7872	9214	9223	10078	9991	13910	12557	9493	9316	12397	8674	11789	9981	15336	24369	7868
147	caproic acid	1	1	18	6	1007.63	0.99995	1	28	6.00002	5100.75	1	1	23	6.29763	4695.94	103.358	0.02201	3496	2078	5456	2506	3705	5214	5618	5866	2454	6060	4991	1265	2385	10655	9833	3496
150	butylamine	0.873774	1	18	3	2181.6	0.980953	1	28	6.00001	39801.2	0.98927	1	23	4.38095	42272	211.201	0.00499625	25521	56739	42636	27161	56379	22663	41029	39134	45781	37570	33277	34041	65875	49060	65069	34369
154	beta-gentiobiose	1	1	18	6	1145.51	0.999935	1	20	6	6580.75	1	1	19	6.01667	5795.54	739.389	0.127579	5369	8241	5478	2952	3357	7632	7827	7507	5379	1683	6066	5640	9329	4105	5200	5530
157	benzoic acid	0.719948	1	18	6	2121.67	0.898329	1	20	6.00001	24870.8	0.928601	1	19	6.01667	22303.9	2067.78	0.0927094	20277	23532	25717	20677	17536	33086	23634	25227	17590	24303	15351	16459	24902	19200	26820	18542
158	behenic acid	1	1	18	12	2782.29	0.884083	1	20.464	12	13768	0.993006	1	19.232	12.0494	10352.8	3243.13	0.313261	9167	3488	8291	9521	11151	7730	10505	6037	14617	13743	21829	4883	6456	17284	7481	7499
160	aspartic acid	0.873774	1	18	3	132864	0.786054	1	21.253	6.63e-05	1.0428e+06	0.944852	1	19.6265	1.63557	927492	112436	0.121226	993856	1130801	910272	1136274	989299	1131074	971202	780985	655467	919219	803679	837155	1149940	776905	732344	1171803
162	arachidic acid	1	1	24	12	2070.06	0.995108	1	24.8451	12	23837.2	0.999988	1	24.4225	12.0036	19892.8	5439.9	0.273461	24595	6459	23823	21218	23771	25420	22848	14013	21540	18935	32196	22678	10238	21752	26271	3741
166	alanine-alanine	1	1	18	9	20949.5	0.963394	1	27.1385	6	205664	0.999322	1	22.5692	8.13721	189323	19580.3	0.103422	202635	203981	89475	134193	169019	232935	199368	221334	164688	221711	218501	184370	178170	183270	200922	204304
167	alanine	1	1	18	0	449108	0.995372	1	22.5575	6.63e-05	7.95483e+06	0.999989	1	20.2788	2.98e-05	7.43797e+06	313311	0.0421232	7792617	7862486	8255072	7909138	7029608	8554695	6808859	8185112	8299309	5312465	6846461	7285666	7399326	8337102	8668527	5260978
168	adipic acid	1	1	18	6	242.184	1	1	20	6.00001	4273.75	1	1	19	6.01667	3997.4	253.988	0.0635382	2544	7419	2373	2893	2251	8615	3331	2898	1641	3867	3581	2560	9822	3193	2813	3665
169	adenosine-5-monophosphate	1	1	18	3	45.9619	0.999945	1	20	6	385.5	1	1	19	4.43333	364.549	55.3433	0.151813	323	432	235	483	267	559	375	341	257	311	420	225	603	372	334	284
174	5-methoxytryptamine	1	1	24	6	3427.35	0.999996	1	20	6	21579.5	1	1	22	6.05	18497.7	2050.52	0.110853	10803	27313	11658	23436	29506	29425	15592	11795	15156	12944	17971	16371	38384	12824	8402	12348
179	3-Aminopiperidine-2,6-dione	1	1	24	6	4276.23	1	1	23.0287	6.63e-05	52407.7	1	1	23.5144	2.93933	49280.5	3587.88	0.0728053	41311	75960	35737	56623	52846	68435	44846	34937	42050	43478	51196	46550	92280	29859	30099	42344
184	2-picolinic acid	1	1	24	18	67.1751	1	1	28	17.9999	2070.5	1	1	26	18.1071	1929.74	51.6005	0.0267396	1643	1800	2598	1400	2287	2189	1629	1446	1840	1584	2329	1805	1528	2521	3180	1053
186	2-deoxyuridine	0.873774	1	18	9	290.974	0.63435	1	20	5.99999	4335.75	0.881352	1	19	7.6	2320.72	1579.35	0.680546	752	1152	763	1491	7477	7973	1093	800	1169	1633	1413	1467	1349	1288	1194	1150
188	2-aminobutyric acid	0.873774	1	18	9	1555.63	0.939554	1	20	6	27378	0.982919	1	19	7.6	14543.4	9451.6	0.649892	8240	6243	9527	3367	78481	9212	8165	13654	10440	9700	3798	7507	5046	10540	9991	9055
189	2,5-dihydroxypyrazine	0.719948	1	24	15	218.85	0.92534	1	24.4321	12	1665.25	0.936786	1	24.2161	13.5145	1491.14	158.345	0.106191	1185	1499	1286	1266	806	1599	1246	1795	1902	2016	1625	1118	1593	1438	1383	2111
193	1,2,4-benzenetriol	1	1	18	3	339.411	0.999994	1	20	6.00001	2848.25	1	1	19	4.43334	2015.65	1114.78	0.55306	1484	3716	1223	817	596	8334	1950	513	617	960	2633	628	4934	700	1455	1453
194	517736	1	1	18	0	6289.71	0.999641	1	24.0327	17.9999	51121	1	1	21.0163	18.3786	45782.4	5261.06	0.114914	55146	50418	53931	38966	37145	16278	62324	52658	44546	23869	65315	38399	47595	55062	55107	46720
195	517730	0.719948	1	18	9	3129.65	0.999308	1	20	6	19740	0.956342	1	19	7.6	13579.4	4038.28	0.297383	969	23605	1025	16848	33456	27174	13289	5041	6185	5805	9457	17239	37219	2852	1181	3224
196	517727	1	1	24	6	1138.44	1	1	20	6.00001	37114.5	1	1	22	6.05	36115.2	843.828	0.0233649	34537	42079	31046	35285	39130	42102	35569	31657	35527	36513	38745	31090	47992	30986	31840	32907
199	517202	0.719948	1	24	3	1385.75	0.98454	1	25.2722	6.63e-05	16329.2	0.952762	1	24.6361	1.53979	14975.4	1299.77	0.0867932	18073	15070	19338	12836	17271	17416	15714	12105	11378	10581	17543	15524	15564	11649	13150	16197
200	516122	0.719948	1	24	18	19569.2	0.866687	1	26.1721	17.9999	161955	0.918267	1	25.0861	18.0338	109562	44789.4	0.408804	94315	64817	162719	84948	43076	64225	70459	111319	148443	102882	66347	68919	52677	167447	312455	115244
201	515146	1	1	18	3	165.993	1	1	26.4865	4.15e-05	2038.5	1	1	22.2432	1.85362	1753.56	190.401	0.10858	1449	4073	1117	1515	2691	1650	1681	1060	1348	895	1173	2811	1637	1640	2466	959
202	514906	1	1	18	3	352.846	0.980443	1	22.3291	5.99998	1653.5	0.999807	1	20.1646	4.38955	1371.51	318.24	0.232037	694	1965	833	3107	1366	2938	811	1499	985	1005	804	1220	1386	998	1446	768
203	514511	0.587657	1	18	6	2900.91	0.629455	1	20	6	17750.5	0.737777	1	19	6.01667	14196.4	3479.64	0.245107	13543	10580	15342	12277	15364	22108	17153	16377	13325	12272	17184	6458	17156	10851	6750	13656
205	513601	1	1	18	3	371.938	0.999999	1	24.5682	6.63e-05	3663.25	1	1	21.2841	1.77371	3346.72	287.857	0.0860116	3450	3771	4107	3325	3285	4984	3997	419	2741	2923	3487	3402	4883	2937	2850	3296
206	513552	1	1	18	3	471.817	0.996008	1	20	6	3500.5	0.999992	1	19	4.43333	3168.63	620.219	0.195737	2391	3789	3602	3388	4037	3982	3169	2814	2906	474	4186	2436	4964	2511	2762	3155
208	513423	0.873774	1	18	9	2970.73	0.993603	1	20.3695	6	19489.2	0.990903	1	19.1848	7.6217	16757.2	2559.74	0.152755	12685	22830	13700	11041	20034	23418	20451	14054	8157	17308	20064	19794	23137	5985	12974	14627
211	512386	1	1	24	0	10236.4	0.989251	1	28	6.63e-05	103011	0.999942	1	26	3.08e-05	124247	66714.9	0.536952	126340	91852	78543	115311	63872	94826	99698	138020	133792	44680	89248	95032	78154	211152	425230	47498
213	505888	1	1	24	18	79.5495	0.993426	1	20.464	12	905.25	0.999978	1	22.232	14.8554	797.768	169.039	0.21189	597	766	881	769	798	1218	487	213	1174	829	851	767	681	875	887	990
214	505153	1	1	18	12	82004.2	0.989491	1	20.7529	12	1.66976e+06	0.999945	1	19.3765	12.0609	1.60115e+06	57725.4	0.0360525	1357038	1500322	1689330	1651485	1469871	1718778	1459044	1550753	1797194	1667862	1665587	1548414	1545425	1646614	1808337	1438296
216	480022	1	1	18	6	172.181	0.999936	1	20	6	2579.25	1	1	19	6.01667	2078.34	543.823	0.261662	1261	2220	1355	1883	1249	4380	1344	3344	1510	1711	1945	1239	2855	708	3370	1825
217	480021	0.587657	1	18	6	335.345	0.540309	1	20	6	1487.5	0.68178	1	19	6.01667	1095.38	351.315	0.320723	848	1257	1030	1060	1690	2077	439	1744	754	617	919	717	586	1238	898	971
218	475891	0.719948	1	18	6	13358.8	0.998578	1	20	6	64043.2	0.956169	1	19	6.01667	52557.4	10883.9	0.207086	27291	69380	20171	76659	79758	76411	59116	40888	14920	33198	39597	63800	79820	32227	78774	27806
220	474358	1	1	18	3	75.1301	0.977439	1	20	5.99998	729.5	0.999744	1	19	4.43333	660.329	90.4774	0.137019	580	743	597	784	887	777	626	628	661	466	551	634	812	506	824	470
223	474021	1	1	24	6	96.6969	0.987005	1	20	6.00001	1728.5	0.999915	1	22	6.05	1558.32	131.121	0.0841426	1403	1601	1501	1698	1338	2294	1513	1769	1517	1114	1734	1421	1795	1202	1619	1284
224	473742	1	1	24	6	1224	0.983767	1	21.3559	6	7137.5	0.999868	1	22.678	6.02046	5610.65	1169.87	0.208508	2978	8078	3019	9236	9879	9021	5981	3669	3827	3222	4439	7785	7403	3103	5356	1992
228	425117	1	1	18	15	1263.6	1	1	28	12	4151.75	1	1	23	14.5119	3316.79	2345.36	0.707117	3821	8826	4440	1249	3492	3465	1314	2051	8006	1988	5296	1317	1125	843	1547	4175
230	422770	1	1	24	6	281.075	0.999875	1	20	6	2036.75	1	1	22	6.05	1410.64	577.63	0.40948	1514	1690	1308	475	283	5306	2196	362	374	547	3381	380	1159	421	1820	781
231	422281	0.587657	1	24	21	772.161	0.744124	1	26.4865	17.9999	5324.49	0.798998	1	25.2432	19.6214	3428.12	1386.93	0.404575	2781	2101	5016	2759	1364	2140	2143	3295	3343	3289	1925	2290	1688	5662	10010	3938
233	421695	1	1	24	0	153.796	0.997753	1	25.8651	17.9999	1160.25	0.999997	1	24.9326	21.1418	963.768	156.021	0.161886	307	1506	996	1064	626	1111	703	919	1033	1140	394	874	1534	1099	656	1352
234	421629	1	1	18	9	619.072	0.997031	1	22.9091	12	8664.25	0.999996	1	20.4545	10.4708	7889.97	612.508	0.0776312	7233	8777	5582	6575	8406	10124	4980	7356	7539	7704	11843	7571	9188	6619	7422	7887
235	421578	1	1	24	12	1082.23	1	1	20	5.99999	37513	1	1	22	8.79999	36580.1	167.371	0.00457545	34693	43900	31626	35434	39487	43288	35620	31657	35527	36513	38723	32567	48799	31184	32166	33849
237	418081	1	1	24	0	2441.29	0.925137	1	24.8451	17.9999	15795.7	0.997125	1	24.4225	21.0582	11546.3	3152.88	0.273064	11334	7458	17746	9655	2097	7867	8691	12231	14894	11765	8319	8519	3739	18792	28523	12129
238	417946	1	1	18	15	155.387	1	1	28	17.9999	2152	1	1	23	16.9762	1936.28	29.4918	0.0152311	1891	1853	2038	1163	1396	3177	1635	1454	1709	2856	1868	1320	2385	1168	1528	3527
242	413961	1	1	18	3	2240.47	1	1	20	6	12889.5	1	1	19	4.43333	11171.2	1835.89	0.164341	10834	16170	1362	17313	16504	18110	13411	3533	6857	3860	13545	14732	17706	7038	5266	12107
243	413572	1	1	18	9	290.974	0.999878	1	20	6.00001	1500.5	1	1	19	7.60001	1266.13	236.906	0.18711	920	552	1481	810	677	990	2066	2269	1336	1573	1167	782	652	1426	996	1816
245	407208	1	1	24	0	1596.29	0.986668	1	26.4865	17.9999	16095.2	0.999911	1	25.2432	21.1991	11064.1	3556.92	0.321482	13654	7268	10056	10856	4665	3498	9342	14361	4303	13753	9036	8643	4444	10945	36452	12540
246	404192	1	1	24	6	165.993	0.995215	1	28	12	928.75	0.999989	1	26	8.82144	849.599	71.7031	0.0843964	497	1411	891	1333	850	211	1309	1150	914	1098	756	947	935	273	572	550
249	402286	1	1	18	0	669.984	1	1	20	5.99999	7229.5	1	1	19	2.84999	6914.3	411.578	0.0595255	6465	7844	6900	7435	5749	11337	6095	5737	6304	6220	8517	4901	9039	7229	4294	7209
252	402267	0.587657	1	18	12	6134.15	0.800253	1	23.52	12	65425.8	0.825068	1	20.76	12.2159	55528.6	13641.4	0.245665	49754	40053	52687	45216	41762	69169	70300	58778	38746	90776	83535	48646	34261	40941	47296	58200
253	402263	1	1	24	12	63.8164	1	1	20	12	1999.25	1	1	22	12.1	1889.22	139.369	0.0737704	1411	2524	1531	2090	1745	2010	2066	1688	1674	1595	2575	2153	1749	1650	2022	1613
256	402084	1	1	18	12	338.527	1	1	20	12	4958.75	1	1	19	12.0333	4669.51	320.659	0.068671	4047	6523	3816	4644	3761	6137	4203	3405	4178	5440	6148	4069	7183	3157	2567	4828
258	401997	1	1	18	3	138.593	0.999795	1	21.6708	6.63e-05	1291.5	1	1	19.8354	1.65298	1123.2	154.657	0.137693	838	2034	867	1427	1081	1793	950	929	1121	961	887	823	1951	1002	616	1011
262	396036	1	1	18	6	1712.08	0.999852	1	20	6.00002	8297.75	1	1	19	6.01667	6441.29	1949.89	0.302717	1412	9704	1100	9367	11776	12121	5709	3585	4084	5651	5165	8839	13810	2303	988	3666
263	395930	1	1	24	12	725.845	0.999996	1	20	5.99999	6256.5	1	1	22	8.79999	5507.05	723.269	0.131335	3608	7224	3661	4649	5468	10820	5656	3082	4664	7246	6881	3975	9040	2524	3109	5429
266	391889	0.873774	1	18	9	80.2566	0.999994	1	20	6	739.25	0.991675	1	19	7.6	649.722	82.5202	0.127009	640	345	790	409	205	1028	829	895	710	689	652	432	427	708	538	839
267	391853	1	1	18	9	10262.2	0.9998	1	20	5.99999	82191.8	1	1	19	7.6	75040.8	8309.36	0.110731	56325	73274	60550	67229	55530	114948	67407	90882	87531	81998	78336	52786	83590	67627	43767	92738
268	390549	1	1	18	6	1789.69	0.993982	1	20	5.99999	8221	0.999982	1	19	6.01666	6408.24	2011.38	0.313874	7225	3927	3675	4868	3702	13177	9373	6632	4438	5068	8123	3841	5270	2944	7679	8690
269	390198	0.719948	1	24	18	3228.3	0.99759	1	20	12	14546.2	0.955934	1	22	14.85	13243.4	5889.34	0.4447	12084	13296	28709	7606	1351	8601	12043	13295	17136	17861	14976	8212	2484	14461	20039	20617
270	390194	0.719948	1	24	9	98106.6	0.997834	1	20	6.00001	475179	0.955992	1	22	7.42501	342300	108906	0.318159	65671	549486	51015	470887	591244	781808	328300	199363	190879	211540	287359	604483	713744	109076	44376	131324
272	390140	1	1	24	18	1012.93	1	1	20.5594	12	9024.5	1	1	22.2797	14.8569	8520.66	899.801	0.105602	9691	5775	13143	4745	4078	7634	8861	10840	9417	10322	10767	5592	4356	9480	10628	11095
273	390139	0.719948	1	18	3	3266.48	0.975643	1	25.4179	6.63e-05	28199.9	0.950529	1	21.7089	1.80911	24805.8	17263.5	0.695944	26926	13805	54611	17458	7370	13772	14969	30793	5043	25792	15678	13220	9776	30483	110927	20659
274	390130	1	1	18	0	110.839	1	1	20	6.63e-05	1534.5	1	1	19	3.15e-05	1497.02	63.9156	0.0426951	1387	1324	1861	1566	1042	2522	1500	1057	1602	1577	1277	1161	1134	1233	2434	1497
278	386902	1	1	18	3	1313.8	0.993774	1	23.1496	6.63e-05	6696.25	0.999981	1	20.5748	1.7146	5349.68	1013.59	0.189467	5476	7078	9230	5001	5463	11207	1158	6377	1003	2812	6909	5551	2101	4605	7376	5801
280	384914	1	1	18	3	283.196	0.99993	1	22.2166	6.63e-05	1598.25	1	1	20.1083	1.67572	1361.36	208.725	0.15332	1723	1499	1047	2124	1396	2057	1216	1141	1232	1323	995	943	2544	345	2237	349
286	381608	1	1	18	6	14688.4	1	1	28	6	134193	1	1	23	6.29762	124227	7760.08	0.062467	119494	79924	163468	78572	90284	132408	160295	153785	118221	119752	126171	99466	118232	115443	129125	178714
288	380205	0.587657	1	18	15	396.687	0.994871	1	20	12	2377.5	0.898452	1	19	13.6167	1927.14	576.214	0.298999	1389	2069	1902	2602	1743	1810	1343	1341	2703	1592	2304	2911	994	2350	706	2986
289	380135	1	1	18	15	3102.96	0.999982	1	20	12	43789	1	1	19	13.6167	41099	6856.91	0.166839	46925	49481	56133	29317	2741	47388	38292	48592	40202	36135	53264	45555	31541	38429	45972	46555
292	379154	1	1	24	18	1270.32	0.857508	1	26.3284	17.9999	6649.48	0.989328	1	25.1642	18.0386	3620.57	2549.78	0.704248	3045	783	7087	1624	670	1009	939	3483	5153	3779	1731	654	488	5916	15276	4918
294	379063	1	1	18	15	179.782	0.998919	1	26.3284	17.9999	1538	0.999999	1	22.1642	16.8116	1503.03	1037.53	0.690292	689	7679	1404	843	526	769	911	1389	1647	1028	962	902	4015	1157	549	431
297	378571	1	1	18	6	2144.12	0.971138	1	20	5.99997	7636.75	0.999579	1	19	6.01665	5342.14	2146.23	0.401754	771	9309	1161	8098	7756	12641	6247	3903	3180	1781	4162	6254	9979	2260	1118	2693
298	378204	1	1	24	18	24116.2	0.97698	1	24.5682	17.9999	209240	0.999733	1	24.2841	18.0024	175911	28004.7	0.159198	169719	105485	162792	232391	171777	62194	107201	235958	208056	179034	161716	177251	168557	285588	131643	251171
299	377213	1	1	18	15	1075.16	0.98741	1	20	12	9638.25	0.99992	1	19	13.6167	8523.8	1579.81	0.185341	6954	9019	7870	11000	7202	8785	7944	4986	7187	8400	12915	10051	10923	6165	7733	9002
300	376847	1	1	24	0	570.458	0.920597	1	26.6465	17.9999	6338.74	0.996761	1	25.3233	21.2147	4918.31	920.832	0.187225	3859	4031	5737	4884	1600	6723	3045	4578	3771	4283	4404	5540	5003	6554	9968	3830
302	372464	1	1	18	9	86.6206	1	1	24.4321	12	3338.25	1	1	21.2161	10.5142	3253.57	132.254	0.0406488	2866	2983	3018	3843	4273	2724	3528	2778	3000	2597	3353	4403	3285	3593	2874	2693
303	371565	1	1	24	18	131.522	1	1	28	17.9999	4063	1	1	26	18.1071	3858.02	10.9097	0.00282781	3474	2649	4014	4626	2776	3688	4594	4199	4313	3189	3960	3985	3177	4507	4778	3790
304	371546	1	1	18	15	1582.86	0.997499	1	23.6461	17.9999	5857.24	0.999997	1	20.8231	16.6018	4381.06	1432.7	0.327022	8614	1512	8224	1138	1493	2171	2707	5997	4966	5396	4957	1716	622	5908	9083	7816
308	369743	1	1	18	6	235.29	0.999966	1	20	6	980	1	1	19	6.01667	799.116	185.087	0.231614	353	1141	457	818	1484	855	765	816	357	354	582	1152	1666	540	727	360
309	369124	0.587657	1	18	6	1941.72	0.960369	1	20	6.00001	8153	0.887214	1	19	6.01667	6551.89	1851.7	0.282621	2725	8770	5420	3012	6652	9743	8695	7522	5493	6126	6659	4362	7623	5523	5293	7622
310	366084	1	1	24	6	261.983	1	1	24.4321	5.99997	1876	1	1	24.2161	6.00046	1759.43	44.6159	0.0253581	1039	3109	677	2656	2300	2204	1613	1387	833	1538	2118	2129	3719	774	593	1467
311	365190	1	1	18	15	211.778	1	1	26.1721	6.63e-05	9124	1	1	22.0861	20.2456	8348.12	400.013	0.0479166	7301	13394	6101	9700	7693	12281	5890	7436	8013	8218	7741	7425	12731	6701	5398	8117
313	360147	1	1	24	0	2437.04	0.846665	1	24.0327	17.9999	10649.2	0.987592	1	24.0163	21.002	6525.12	4701.46	0.720517	20105	1589	12461	2000	1591	2127	2542	3697	3222	5685	5274	1455	1690	22760	4078	14069
314	360142	0.587657	1	18	3	208.95	0.975272	1	20	6.62e-05	1920.75	0.892156	1	19	1.58336	1838.27	264.091	0.143662	2039	1813	2291	1540	1836	2461	1689	1628	1914	2056	1129	1272	2078	2088	2436	1859
320	355700	1	1	18	6	1940.65	0.999434	1	20	6.00002	13551.5	1	1	19	6.01668	11552.5	1816.89	0.157273	8386	11129	11001	14726	19249	16157	4753	14047	4211	13332	16765	7055	8840	11336	12978	7352
322	355616	1	1	18	6	1970.71	0.999994	1	20	6.00002	21272.5	1	1	19	6.01668	19544.3	1906.64	0.0975548	17325	22710	20952	11790	16334	24067	25318	19371	20487	13588	26323	14485	20226	18438	17289	20309
323	355604	1	1	18	12	3952.55	0.777128	1	20	12	31417.2	0.973081	1	19	12.0333	26592.1	4417.11	0.166106	26682	18546	27890	20165	21213	27645	25498	19747	26636	41777	33568	23688	20928	24536	23352	35254
325	354263	1	1	18	3	828.729	0.999997	1	20	6	13089.5	1	1	19	4.43333	12647.8	2212.62	0.174941	12293	11522	11116	12283	12309	18415	10977	10657	10286	10958	9362	11332	10215	16278	24628	9263
327	351222	1	1	18	9	126.749	0.999778	1	28	17.9999	1483.25	1	1	23	13.1428	1364.91	20.6474	0.0151273	903	1031	1267	1554	1432	1350	1565	1119	1795	1425	1178	1280	864	2012	1932	1125
328	350846	1	1	18	9	607.758	1	1	20	6.00002	2632	1	1	19	7.60001	2368.05	296.254	0.125105	1975	2738	1832	1557	3588	2973	3696	271	1385	2156	2922	3001	3686	1174	2619	1384
330	347168	1	1	18	15	358.503	1	1	20	12	5482.25	1	1	19	13.6167	4569.89	995.865	0.217919	2634	4186	4723	7480	5616	4578	3228	4014	3572	9007	3064	6286	5852	6569	1499	656
331	346884	1	1	18	3	451.311	0.999974	1	20	6.00001	5024.25	1	1	19	4.43334	3135.02	2414.59	0.770198	1790	6399	1425	829	619	16428	2449	601	605	1141	3621	592	8662	664	1553	2268
333	345862	0.587657	1	24	15	518.309	0.648451	1	20	12	5153.5	0.748713	1	22	13.475	4250.9	1188.58	0.279607	3848	3270	4794	3476	3327	4133	5086	3250	4636	4516	5821	5641	2608	4022	5240	3835
334	345580	1	1	18	0	497.803	1	1	28	12	3714.25	1	1	23	4.92858	3779.06	306.136	0.0810084	3345	3982	4723	4973	3051	4578	4128	2910	2636	2770	3064	6387	3433	6569	1499	2518
335	345144	1	1	18	3	46.3155	0.999806	1	20	6	416.5	1	1	19	4.43333	373.795	73.7703	0.197355	290	689	279	368	184	821	425	236	219	245	439	243	487	294	366	380
336	345139	1	1	18	3	138.593	0.999999	1	20	6	803.25	1	1	19	4.43333	629.608	247.534	0.393156	658	1117	425	225	216	2028	800	169	203	320	996	204	1310	167	713	470
337	344955	0.719948	1	24	21	1579.5	0.857042	1	25.8651	17.9999	7511.48	0.914953	1	24.9326	19.5835	4716.62	2076.96	0.440349	4735	2051	7788	2789	393	1798	2534	5562	6899	4979	2343	2286	801	9408	14159	5678
338	344954	0.719948	1	24	18	2706.8	0.793217	1	26.6465	17.9999	16117.2	0.891011	1	25.3233	18.0493	9238.14	5516.63	0.597159	7614	3450	15244	4807	1681	3150	4686	9074	13730	7880	4025	4676	2541	16988	33572	11368
339	344754	0.587657	1	18	6	269.054	0.98788	1	20	6	2329.5	0.896233	1	19	6.01667	2067.24	239.767	0.115984	1396	2276	1730	2528	2104	3324	2240	1650	1878	1564	1177	1812	2888	1933	2497	1614
340	344601	1	1	18	3	783.474	0.999996	1	22.2166	4.85e-05	6818.75	1	1	20.1083	1.67571	5875.33	953.938	0.162363	7919	9604	2148	7604	7851	2911	3292	9835	8535	3424	5352	2486	8132	7681	7376	1634
341	342950	0.587657	1	24	21	64068.6	0.838857	1	26.3284	17.9999	373569	0.841644	1	25.1642	19.6113	238065	101905	0.428057	215636	130711	370763	171868	85374	115074	143955	245154	313138	219610	133153	93909	100158	403049	734030	257043
342	342924	1	1	18	12	462.448	0.999869	1	20	12	3421.25	1	1	19	12.0333	2874.4	556.251	0.193519	2386	2940	4048	2699	831	389	4118	3479	3612	4115	3098	2860	915	2101	3012	4336
345	342074	0.587657	1	24	18	13238.5	0.761091	1	28	17.9999	50753.2	0.807133	1	26	18.1071	35090.3	10154.3	0.289377	37600	18078	27700	23998	12064	17753	22198	43895	64273	41059	21910	19267	14602	75143	62172	51096
347	341973	1	1	24	0	507.349	0.938023	1	26.6465	6.63e-05	4266	0.998038	1	25.3233	3.15e-05	4383.16	1163.82	0.265521	3540	3821	4643	5060	3415	3700	3806	4514	4662	3502	2978	3906	3163	5763	8702	4265
348	341900	1	1	24	6	8854.57	0.995612	1	20	6	70543.8	0.99999	1	22	6.05	58619.8	8495.41	0.144924	34499	69149	36706	91450	92308	91802	52697	45368	42757	39843	42483	70661	79031	47195	62277	31260
350	327548	0.873774	1	24	3	407.117	0.864291	1	28	4.75e-05	2859.25	0.967238	1	26	1.62502	2273.45	278.105	0.122327	2038	4470	1955	2974	2548	2965	1972	2280	1835	1460	2101	2384	2702	533	2375	1699
351	326253	1	1	24	6	85.7367	1	1	20	6	2186.75	1	1	22	6.05	2073.39	83.9018	0.0404659	1411	2645	2201	2040	2028	3006	2093	1620	1744	2239	2236	1754	2941	1454	1709	1970
352	324843	1	1	18	0	511.592	0.997901	1	28	8.13e-05	4729.25	0.999998	1	23	3.34e-05	4147.37	249.268	0.0601027	4211	5983	3743	4980	3691	6037	4284	2772	3128	3286	4229	4626	5568	3258	2913	3793
353	320876	1	1	18	6	1560.76	0.999997	1	20	6	62514.2	1	1	19	6.01667	58199.7	3176.39	0.0545775	52180	93203	44442	48389	53840	100100	51096	45021	48919	44064	59783	51217	79558	40820	50096	62308
354	320865	1	1	18	3	5270.24	0.998358	1	20.5594	5.89e-05	52420.2	0.999999	1	19.2797	1.60667	49063.7	3705.41	0.0755224	52807	57083	51387	48404	50109	58041	56639	33675	38619	41484	59019	42579	60658	50161	47054	46547
355	250811	1	1	18	6	57755.2	0.999998	1	28	6	252200	1	1	23	6.29762	202848	46418.1	0.228832	122689	148670	38538	232345	230551	375561	224831	177858	178537	235718	245213	53064	321599	250676	125915	258212
356	250545	1	1	18	3	816.708	0.996772	1	28	5.44e-05	5930.5	0.999995	1	23	1.91669	4749.61	641.017	0.134962	4230	8617	4359	6516	4414	6977	4159	3781	1388	5625	4895	4218	7098	320	3664	5903
362	232330	1	1	24	6	1087.88	0.999937	1	20.1831	6.00001	12272.5	1	1	22.0915	6.04512	11571.9	413.534	0.035736	11186	13425	12504	9977	13500	14317	12991	8282	10662	10899	12690	9430	14490	9138	10420	10847
363	232329	1	1	24	6	740.164	0.999941	1	28	6.35e-05	11756.7	1	1	26	3.25003	11042.2	53.7621	0.00486876	10965	13576	9890	12596	10350	12422	11911	9994	10793	9285	13432	9080	13716	9254	8587	10811
364	232320	1	1	18	12	3206.38	0.999988	1	20	12	43777	1	1	19	12.0333	40501.8	3890.91	0.0960674	42314	40279	43173	35595	35661	46576	43415	30210	28860	42940	55294	48014	41538	29816	37601	39389
365	229423	1	1	24	6	1010.81	1	1	20	6	37530.2	1	1	22	6.05	36567.6	659.288	0.0180293	34693	43900	31626	35434	39487	43288	35620	31726	35527	35838	38723	32567	48799	31184	32166	33849
366	229362	0.587657	1	24	6	2967.37	0.980601	1	20.7529	6	28321.2	0.893891	1	22.3765	6.03175	25386.4	2207.4	0.0869521	25614	28774	26773	21774	26133	35630	30880	20642	21645	22016	30792	20205	30700	19295	19484	24028
368	228972	0.719948	1	18	0	457.498	0.975799	1	22.6735	17.9999	5386.25	0.950568	1	20.3368	18.2408	4811.66	532.365	0.110641	4274	5713	4884	5806	4422	5159	3908	3627	4610	4326	6020	4062	7796	4805	4322	4622
370	228439	1	1	18	6	576.999	1	1	20	6.00001	17622.5	1	1	19	6.01667	17278.9	274.688	0.0158973	15022	21949	17121	15249	18767	19262	20581	11880	12855	15178	20998	18407	22249	12929	15437	18046
373	228339	1	1	18	12	3715.85	0.999983	1	20	12	46327.8	1	1	19	12.0333	42107.1	5076.99	0.120573	48717	40147	48761	27965	26358	53225	51205	32262	36464	43618	60894	44335	39474	32519	40654	37520
376	228306	1	1	18	3	1572.25	0.999941	1	24.2975	4.57e-05	22763.7	1	1	21.1488	1.76242	22076.2	2015.56	0.0913002	22493	27881	23527	17154	20945	25350	23760	16403	19164	17514	27693	18352	29346	23094	21405	21470
379	228291	1	1	24	12	834.386	0.999049	1	23.9024	5.99998	20780.2	1	1	23.9512	8.99392	19273.9	1144.46	0.0593785	19353	21177	19191	16794	18152	26553	22290	16126	16312	19067	24279	17874	21553	13519	16627	19474
380	228290	1	1	18	0	2663.32	0.996292	1	28	6.63e-05	23456.2	0.999993	1	23	2.72e-05	20370.7	1232.95	0.0605256	22930	28063	22721	20111	18063	26231	22180	15710	15295	20484	23419	15806	29176	8819	20060	17576
381	227939	1	1	18	6	7912.7	0.999868	1	20	5.99999	41563.2	1	1	19	6.01666	30766.4	10475.7	0.340492	9678	45168	11314	38486	80153	51318	21112	13670	14157	13017	15144	30139	86525	13673	17447	10950
384	225028	1	1	24	6	593.439	1	1	27.3065	5.67e-05	7590.5	1	1	25.6533	3.20668	6984.6	162.33	0.0232412	7033	8955	7002	7372	6301	9327	7865	5150	6188	5861	8171	5980	11596	1484	6033	7465
388	224095	1	1	18	9	247.134	0.997674	1	25.1282	12	1311	0.999997	1	21.5641	10.54	1139.24	186.075	0.163333	991	712	947	857	1470	796	555	1946	979	1325	2060	880	614	1284	818	1690
390	223737	0.719948	1	24	9	450.427	0.992957	1	20	6	2431.25	0.954822	1	22	7.425	1694.88	530.328	0.312899	300	2235	304	3035	3646	3677	1423	979	1086	667	1414	2769	3171	791	296	613
392	223327	1	1	24	6	56.0382	0.999817	1	23.7736	6	673.25	1	1	23.8868	6.00013	618.723	43.5484	0.0703843	497	949	424	666	801	661	598	633	598	552	575	681	776	517	450	519
393	223248	1	1	24	12	241.654	1	1	20	6	4059.5	1	1	22	8.8	3873.11	115.348	0.0297818	3872	4421	3966	2718	3247	4284	4945	3762	3086	3209	4613	4423	5630	2615	2789	4218
394	223227	1	1	24	12	263.751	0.99841	1	22.9091	5.99999	2235.5	0.999999	1	23.4545	8.93506	1977.82	246.745	0.124756	1683	1600	2475	1495	1489	1829	2405	3219	1975	2408	2307	1557	1186	1507	1673	2737
400	223098	0.719948	1	24	9	3019.7	0.796312	1	20	6.00002	17153	0.892255	1	22	7.42501	11818.2	4052.24	0.342883	6293	7371	11665	10093	5688	16899	24907	21118	10098	9872	14967	6852	3571	9895	6220	18140
402	223087	1	1	18	6	704.278	1	1	20	5.99999	5540.25	1	1	19	6.01666	5075.98	526.424	0.103709	3361	6145	4047	5041	5162	6398	6420	4181	3973	4305	6624	4142	9337	4079	2876	4104
403	223085	1	1	18	3	171.12	1	1	20	6	1862.25	1	1	19	4.43333	1719.55	177.722	0.103353	2308	167	2587	1461	1566	953	2255	2675	1899	1749	1113	1754	290	2567	1715	2416
407	219417	1	1	24	6	583.363	0.999993	1	28	5.37e-05	10834	1	1	26	3.25002	10325.6	69.5706	0.00673766	9642	12438	10768	10488	11430	11674	11555	7534	8198	9184	11095	12194	12143	7692	8898	10295
408	218800	1	1	24	12	27.9307	0.999849	1	24.0327	12	330.25	1	1	24.0163	12	310.358	31.0218	0.0999546	206	279	293	377	263	393	394	260	256	348	445	272	261	280	298	341
409	215866	1	1	24	12	2244.36	0.995675	1	23.9024	12	27610	0.999991	1	23.9512	12	25862.3	2588.98	0.100106	23100	26737	21215	26647	26492	33239	26576	21857	25546	32377	31242	21275	30113	21383	20890	25041
411	215700	1	1	18	15	100.409	0.999999	1	26.3284	17.9999	1366.5	1	1	22.1642	16.8116	1362.39	122.532	0.0899391	1207	2015	1191	1567	1177	1782	1057	1138	1329	1480	1449	1041	1848	978	1093	1547
412	215671	1	1	24	0	410.475	1	1	20	6.00001	4761.25	1	1	22	3.30001	4606.53	1086.05	0.235764	3606	6269	4503	3431	3152	7809	3948	4136	2777	6068	4491	2225	8168	3758	2323	7133
414	215634	1	1	24	6	904.39	1	1	27.3065	6.63e-05	8130.5	1	1	25.6533	3.20669	7524.8	336.796	0.0447582	8453	11483	6857	5729	7380	13927	8095	1890	5807	7452	8863	6199	14288	4280	6294	3461
419	211140	1	1	18	6	2702.56	0.997299	1	20	6.00001	14444	0.999996	1	19	6.01667	11624.2	3249.33	0.279532	6672	9949	9463	9552	15219	19316	15062	8179	8781	7076	12865	11709	20823	10382	5709	8930
420	211009	1	1	24	18	53.3866	0.999942	1	20	6	1812.25	1	1	22	11.55	1546.44	36.8266	0.0238138	1381	1703	1379	1105	1392	3048	1356	1453	1254	1541	1601	1158	1838	1420	1261	1894
423	210885	1	1	18	15	359.741	0.999057	1	20	12	3699	1	1	19	13.6167	3606.15	357.104	0.0990266	3560	4724	3459	3732	2414	4054	2778	3444	4152	4000	3971	2673	3023	4265	2911	4483
424	210861	1	1	24	6	559.675	1	1	20	6	6988.5	1	1	22	6.05	6733.08	42.5924	0.00632584	5465	9331	5581	7349	7711	8494	6622	5127	5495	4765	7963	6906	11593	4803	4585	5897
435	209677	1	1	18	6	165.817	0.998863	1	20	6	596.25	0.999999	1	19	6.01667	425.995	181.507	0.426079	96	501	237	416	1009	723	523	130	263	189	296	565	1032	83	164	237
436	209676	1	1	18	9	1111.57	0.999747	1	26.8085	12	6637	1	1	22.4043	10.6153	6219.97	456.394	0.0733756	4733	4982	7074	4822	3448	7988	6495	7656	6611	7297	7422	5218	3525	6642	7187	7931
437	208603	1	1	18	12	95.6362	0.99996	1	25.2722	12	1211.75	1	1	21.6361	12.3488	1127.94	87.7678	0.0778127	1060	1311	1084	599	824	1572	952	1181	1322	1324	1306	895	1248	853	944	1485
440	188572	1	1	24	12	22.2739	0.999996	1	28	12	472.5	1	1	26	12.0714	438.833	54.2154	0.123545	374	276	604	572	304	458	484	607	586	591	298	415	247	305	341	617
443	187819	1	1	24	6	1772.36	0.940292	1	26.9725	6.01e-05	17005.5	0.998181	1	25.4862	3.18581	14738.1	801.06	0.0543528	14433	24930	12145	16514	18144	15424	11925	16308	15022	9214	13120	14849	12237	16929	12919	11816
447	187054	0.873774	1	24	6	1121.12	0.914673	1	20	6	7476.75	0.97834	1	22	6.05	6013.98	825.823	0.137317	6829	1910	7457	8072	8410	6289	10022	5186	6803	1890	2648	6033	6759	4561	6642	5893
449	170976	1	1	24	18	48.7904	0.982385	1	25.8651	17.9999	1131.5	0.999844	1	24.9326	18.0252	1050.67	64.8812	0.0617523	1105	1091	992	916	977	1102	902	953	989	1090	1189	950	1452	1076	933	1065
450	170821	1	1	18	15	433.81	1	1	25.1282	17.9999	7323.75	1	1	21.5641	16.7085	6967.41	282.058	0.0404826	3812	9984	6330	7808	6203	8736	6223	5662	6882	7357	6466	7040	9552	5571	8381	5791
451	170791	1	1	18	15	4779.33	1	1	20	12	45505.5	1	1	19	13.6167	41481.1	6120.45	0.147548	26374	59662	28611	64168	39542	44971	38856	31233	35249	40418	46755	59600	59143	25163	29654	33350
453	170736	1	1	18	9	494.268	0.877733	1	22.9091	12	3254.5	0.992201	1	20.4545	10.4708	2827.01	467.525	0.165378	2147	3021	2039	2249	2933	3858	2910	1911	2515	3931	3920	2652	3261	1719	2115	2957
454	170728	0.719948	1	18	9	2819.94	0.952655	1	25.7143	6	27496.8	0.944486	1	21.8571	8.01429	24835	4035.94	0.16251	1813	23849	26378	24548	25267	33479	31330	19911	22195	27940	31661	26802	24085	19146	27375	25393
455	170725	1	1	24	6	2360.32	0.998283	1	28	7.11e-05	45797	0.999999	1	26	3.25003	43131.9	448.269	0.010393	42080	45995	43542	51571	44868	44176	47651	38325	40046	43174	52433	33674	46619	37846	34125	43869
456	170512	1	1	18	3	122.329	0.999995	1	20	6	1157.75	1	1	19	4.43333	1044.29	172.123	0.164823	760	1483	693	1145	1356	1606	689	980	988	914	875	845	1614	959	626	1139
458	170496	0.719948	1	18	6	715.592	0.990577	1	28	5.99998	2909.25	0.954245	1	23	6.29761	8889.67	8430.62	0.948361	1460	1550	1452	2463	3278	4006	2907	1446	1100	435	1975	1894	5506	114449	1221	1740
459	170492	0.873774	1	24	6	243.598	0.999971	1	20	6	1346	0.991672	1	22	6.05	1140.09	114.344	0.100293	537	1659	723	1626	1808	1771	1064	741	738	785	784	1269	2474	721	713	715
460	170491	1	1	18	9	357.796	0.999672	1	28	17.9999	4184	1	1	23	13.1428	3560.35	165.391	0.0464534	3468	1772	5228	1146	3094	1801	4132	5181	4075	3858	3528	2999	3512	3770	3443	6011
461	170469	0.873774	1	18	9	179.959	0.99993	1	20	6	2393	0.991667	1	19	7.6	1529.77	419.149	0.273995	110	2036	125	1964	5310	2971	924	367	403	409	377	1678	5733	253	204	294
462	170467	1	1	18	6	1933.23	0.999894	1	20	6	8166.75	1	1	19	6.01667	5452.15	2518.71	0.461966	321	10179	279	7933	19405	9267	3034	961	1263	1309	887	5133	20552	769	256	803
464	168793	1	1	18	9	291.151	0.987756	1	20	6	2605.25	0.999925	1	19	7.6	2006.39	515.794	0.257075	1336	1683	1521	1308	4950	2634	1657	1180	2087	987	1651	2407	1807	2565	1209	1498
466	161846	0.873774	1	24	6	9536.4	0.99781	1	20	6.00001	39281.8	0.991415	1	22	6.05001	27911.9	8864.6	0.317592	6597	48840	6544	41393	56983	55241	27347	17556	15011	14826	17989	31654	67866	12015	4364	13566
467	161388	0.719948	1	24	12	108.364	0.967028	1	24.0327	6	497.25	0.94831	1	24.0163	9.00205	437.381	74.5489	0.170444	360	316	381	439	371	538	499	581	528	566	641	197	286	571	364	361
470	160854	1	1	18	9	2413.71	0.921392	1	20	5.99999	31430	0.996826	1	19	7.6	22068.4	6697.72	0.303499	18347	13973	15798	11199	17565	56790	14546	36819	14679	16095	19596	15623	15484	25780	27026	12708
473	146231	1	1	18	3	305.824	0.999991	1	20	5.99998	3829.25	1	1	19	4.43333	3255.97	800.6	0.245887	2538	2383	3667	3745	2674	7203	3897	1543	1838	1502	4130	3228	4100	2027	3721	3729
474	135325	1	1	18	12	898.026	0.995639	1	22.6735	12	3352.25	0.99999	1	20.3368	12.1606	2736.37	452.815	0.16548	1290	3647	1237	2389	1557	4063	1363	2027	3017	4674	4125	1593	5585	1704	1030	3801
475	135260	0.719948	1	18	15	598.919	0.999996	1	20	12	4600.75	0.956505	1	19	13.6167	3657.41	1235.78	0.337883	2901	3492	6683	2846	1757	4610	365	5391	5350	5051	4387	3615	718	2743	2615	5803
476	133969	0.587657	1	24	15	267.993	0.896463	1	25.2722	12	1488	0.864452	1	24.6361	13.5478	1195.97	377.127	0.315332	859	1041	808	667	1289	1703	778	1225	624	1976	2035	1317	1686	1501	437	1260
479	133612	0.719948	1	18	6	77.2514	0.999816	1	20	6	416.75	0.956462	1	19	6.01667	361.961	60.5386	0.167252	312	269	409	268	201	452	521	493	324	384	276	251	352	258	475	429
481	133514	0.719948	1	24	18	327.037	0.899779	1	28	17.9999	3247.75	0.929055	1	26	18.1071	2634.04	271.122	0.10293	2603	2751	885	2889	2274	2947	2294	1838	2379	3010	3024	2029	3854	2765	2155	4217
483	132258	1	1	24	0	64.5235	1	1	28	6	1308	1	1	26	2.78571	1279.88	220.322	0.172143	788	1358	1168	1592	1604	1237	1326	1065	1228	989	1280	1200	1320	1343	1259	1743
487	131446	1	1	18	6	6952.1	0.89122	1	20	6	113103	0.993856	1	19	6.01667	103346	9895.48	0.0957508	99492	111191	86885	98056	119009	132654	92854	107894	107520	99437	97707	93601	114485	77000	98359	98209
491	130810	1	1	18	3	456.968	0.982365	1	20	6	2262.5	0.999844	1	19	4.43333	2026.73	378.492	0.18675	1623	2433	2550	2168	1986	2262	1246	3556	1468	1342	2267	1285	2345	2761	1877	1178
492	130801	1	1	24	6	85.5599	0.984553	1	20	5.99999	1700	0.99988	1	22	6.04999	1418.55	286.934	0.202273	1346	1731	1415	751	1226	2849	1459	1266	1335	1220	1526	1368	1590	1108	1122	1100
493	130741	1	1	24	12	608.819	0.992701	1	25.5652	12	2314.75	0.999973	1	24.7826	12.012	1840.02	738.602	0.401409	281	3422	288	3142	1188	3296	2474	1696	1831	1634	2345	3449	1731	1197	406	1367
494	130659	1	1	18	6	220.441	0.993895	1	25.2722	6	4599.5	0.999981	1	21.6361	6.17439	4210.37	399.254	0.0948263	3897	4957	4171	3833	4195	5628	4603	3972	3389	4080	4643	4827	4954	3249	1724	4765
495	130638	0.587657	1	18	0	3454.92	0.889185	1	22.6735	17.9999	39263	0.861694	1	20.3368	18.2408	35116.1	4172.52	0.118821	44841	35219	37836	35326	24961	34932	35561	29258	33979	36313	40246	27067	30941	41490	32512	52109
497	130597	1	1	18	15	6768.25	1	1	20	12	108853	1	1	19	13.6167	99401.2	13177.9	0.132573	119015	85047	110728	102750	67016	91213	112648	101101	102558	106038	142353	84464	62357	96686	100356	104047
498	130558	0.587657	1	24	3	4748.4	0.977298	1	20.7529	6.63e-05	46191	0.892818	1	22.3765	1.39857	42554.4	5171.01	0.121515	48382	54039	40441	41902	44388	56650	45657	31498	35821	34153	41134	38790	58674	36692	38943	37052
499	130549	1	1	24	0	2503.51	0.998036	1	24.2975	4.63e-05	20431	0.999998	1	24.1488	2.3e-05	19561.6	3365.32	0.172038	24444	23943	16022	17315	15833	17625	28580	12074	21914	8938	20504	17289	25878	20436	20665	21267
500	130548	1	1	18	0	1712.26	0.975926	1	26.3284	6.63e-05	13651	0.999708	1	22.1642	2.79e-05	11803.2	1145.77	0.0970729	16290	11371	15372	11571	13247	9149	12705	9150	8366	8953	14811	11862	11757	11378	9842	14330
502	130528	1	1	18	6	444.417	0.999725	1	20	6.00001	3946.75	1	1	19	6.01667	3441.63	596.759	0.173395	1347	3087	3813	3478	4419	4088	3626	3654	2558	4008	1498	5303	4419	2865	2546	3200
503	128051	1	1	24	6	2148.54	0.999999	1	28	6.63e-05	50627.5	1	1	26	3.25003	47265	1962.21	0.041515	50845	50482	51324	49859	46685	49557	53316	40224	42986	25441	66540	53015	49572	30896	45951	49036
507	127629	0.587657	1	18	6	330.042	0.999955	1	20	6	2251	0.900048	1	19	6.01667	1812.51	485.42	0.267816	1548	1022	1544	1598	2018	4001	1184	1801	1010	1337	1907	1256	3491	1826	1743	773
524	124570	0.873774	1	24	9	1105.92	0.987226	1	22.2166	6.00002	7774.75	0.990098	1	23.1083	7.45323	6669.43	1164.12	0.174546	4436	7397	4718	6949	8765	6995	9546	5793	4126	5829	8989	8963	6696	4300	3548	8955
528	121468	0.719948	1	18	6	165.286	0.999159	1	20	6.00001	953.25	0.956307	1	19	6.01667	807.446	152.216	0.188515	717	927	550	665	878	1055	858	1022	886	415	790	634	877	1096	1106	148
531	120958	1	1	18	3	302.995	1	1	20	5.47e-05	3110.25	1	1	19	1.58336	2932.36	230.441	0.0785855	3498	2076	3738	3129	3163	3100	3733	1787	2726	2465	4737	960	4128	2986	3111	2206
533	120929	0.587657	1	24	12	318.905	0.797657	1	24.0327	12	1412	0.823914	1	24.0163	12	1120.7	437.245	0.390152	605	1164	541	1379	2114	1367	1224	562	1305	1234	1034	2075	964	744	650	973
534	120923	1	1	24	12	1144.45	0.999888	1	28	6	17559.2	1	1	26	9.28572	16364.3	1572.25	0.0960778	16710	23622	13145	16505	18029	20366	18333	13509	15189	15127	18691	20975	24470	1519	10256	17647
535	119129	1	1	18	6	1061.54	0.819213	1	20	6.00002	4276.5	0.982573	1	19	6.01667	3254.48	930.281	0.285846	534	2565	4981	4287	5712	4065	4715	2614	1654	3049	2979	2003	3645	2641	2943	1881
537	119036	1	1	18	3	1551.75	0.932805	1	24.8451	5.71e-05	5503.74	0.99769	1	21.4225	1.78524	3701.78	1361.47	0.367787	6935	2738	11165	1177	2315	5429	4555	4312	2193	2479	2528	1661	537	1807	6050	4700
539	118966	1	1	18	0	56.215	0.999898	1	20	17.9999	437.5	1	1	19	18.05	418.538	50.451	0.120541	317	584	616	459	290	422	511	248	386	263	598	428	497	455	225	573
542	118602	1	1	18	9	1883.38	0.996523	1	24.7059	6	6061.5	0.999994	1	21.3529	7.93109	5039.91	1254.1	0.248834	3428	1825	6062	2807	2121	3164	8893	10068	5978	6266	6396	3290	1916	5268	3410	7402
545	117790	0.531352	1	24	15	61.5183	0.985752	1	28	17.9999	470.499	0.862501	1	26	16.4821	311.353	59.9709	0.192614	172	187	266	130	226	187	348	420	343	281	368	192	1060	314	219	289
547	117735	1	1	24	0	80.2566	1	1	20	6	1165.25	1	1	22	3.3	1158.74	118.59	0.102344	1069	994	1012	1565	1694	1530	755	682	676	1251	881	1468	1017	1536	1623	797
549	117260	1	1	18	0	186.146	1	1	26.6465	6.63e-05	2035.25	1	1	22.3233	2.78e-05	1811.08	134.128	0.0740596	2561	1323	1206	3051	1979	2299	714	1941	1723	1668	923	2525	1360	3042	1320	1480
556	113559	0.587657	1	24	3	2165.51	0.998926	1	22.6735	6.63e-05	38182.7	0.899727	1	23.3368	1.45858	36023.7	2683.28	0.0744866	37501	40043	35603	39584	34133	47399	35878	29869	32876	32484	39562	29372	44393	35103	28558	34608
560	111772	1	1	18	6	523.259	1	1	20	6	4276.25	1	1	19	6.01667	3964.12	294.937	0.0744018	3135	4942	3318	4014	4173	6096	4083	2753	3153	3227	4614	3238	6252	2656	2451	4749
562	111739	1	1	18	9	275.065	0.999996	1	24.2975	12	5867.75	1	1	21.1488	10.5096	5309.54	248.171	0.0467406	6996	560	6171	4955	5983	7104	626	6086	5516	4171	7733	6051	5700	3942	5747	7139
564	110962	1	1	18	9	402.874	1	1	24.8451	6	2572.5	1	1	21.4225	7.94237	2393.04	272.273	0.113777	2885	1195	2664	1513	822	1862	3898	3708	2509	3061	2831	1778	1050	3651	2531	1834
565	110618	1	1	18	6	395.803	0.956447	1	22.2166	6	2043.25	0.999037	1	20.1083	6.06669	1542.36	476.339	0.308838	841	2449	545	2074	3155	2724	1694	600	1109	1611	791	2091	1818	953	521	880
566	110612	1	1	18	12	420.375	0.999998	1	20	12	7264.25	1	1	19	12.0333	6750.71	621.332	0.0920395	6256	6368	6784	7675	8530	5710	7071	4684	6005	6895	8336	7821	5932	5799	4791	8180
567	110607	0.873774	1	18	9	486.313	0.998782	1	20	6	3621.75	0.991531	1	19	7.6	2568.94	779.597	0.30347	434	2777	307	4850	6762	4823	1648	1254	967	1089	1934	4259	5334	1055	326	832
570	110413	1	1	18	6	2787.24	1	1	20	6	21817.5	1	1	19	6.01667	20010.7	2061.76	0.103033	19704	21367	19435	12017	19522	23581	23879	20288	22326	13233	25741	9578	21089	21327	24121	18966
572	110359	1	1	24	12	13024.9	0.895007	1	24.2975	12	117770	0.994285	1	24.1488	12.0005	104676	20210.5	0.193077	99874	100903	102980	84096	99035	139776	133638	84140	96200	120989	149299	104592	109125	48385	98111	105252
573	110346	1	1	18	0	3560.64	0.998306	1	27.4766	17.9999	22170.2	0.999999	1	22.7383	18.8171	22642.8	2066.58	0.0912688	29193	23159	27979	23780	18026	30000	17168	20246	25585	23240	22310	14686	31821	20432	20117	16311
574	110328	1	1	24	0	177.837	0.991184	1	25.2722	17.9999	2266.5	0.999961	1	24.6361	21.0915	2032.08	165.453	0.0814205	1944	1928	2201	1989	2203	2320	1244	1568	2544	1860	1579	1990	2713	1512	2438	2403
576	110134	1	1	24	12	1101.67	1	1	20	12	50145.8	1	1	22	12.1	48375.4	2066.99	0.042728	50843	46383	50215	44840	41832	51711	52435	46081	45089	57464	56547	41483	42964	45853	49064	49252
577	110131	1	1	18	12	11606.1	0.995917	1	20	12	110480	0.999992	1	19	12.0333	98489	13314.1	0.135183	114424	86648	107664	64667	70580	114334	118604	74525	89363	106668	134743	111145	82158	71166	100100	103869
580	110031	1	1	24	6	654.427	0.999876	1	28	6	4662	1	1	26	6.03571	4207.89	341.437	0.0811422	3761	4963	3718	5773	3310	6025	7360	1953	4910	4981	4388	2251	2831	2298	4433	4743
585	110001	1	1	18	9	1974.6	1	1	27.6489	12	63594	1	1	22.8245	10.6592	62264.5	1324	0.0212642	71415	52853	68722	45519	43788	74854	70868	61179	25151	94523	88025	46677	50831	70280	60632	69873
586	109997	0.719948	1	24	6	1852.8	0.638173	1	20	6.00001	9821.5	0.816777	1	22	6.05	6602.41	2887.19	0.437294	4043	6398	5007	7843	9570	13711	12455	3550	2302	9286	2043	7127	7432	3134	3588	5284
588	106929	1	1	18	3	1825.93	0.999874	1	21.995	6.63e-05	17509.5	1	1	19.9975	1.66649	15996.2	1228.16	0.0767784	17580	23923	13459	15076	17948	21402	16766	11776	12866	15043	17759	11846	22279	10355	10363	19889
589	106742	1	1	24	18	54625.2	0.998932	1	23.52	17.9999	1.60767e+06	0.999999	1	23.76	18.0018	1.43199e+06	259548	0.18125	1357038	1500322	1689330	1651485	1473406	1718778	177033	1550753	1797194	385272	1665587	1548414	1537428	1646614	1808337	1438296
590	106522	1	1	24	0	444.417	0.999386	1	25.2722	17.9999	3931.24	1	1	24.6361	21.0915	3007.28	713.964	0.237412	2781	2101	4463	2759	1364	2140	2143	3392	4934	1766	1925	2290	1688	1490	9142	3405
594	106211	1	1	18	15	145.31	1	1	21.253	17.9999	1801.25	1	1	19.6265	16.4889	1672.86	135.809	0.0811839	1312	2748	918	1983	1475	2277	1300	1108	1941	1682	1893	1238	3292	1239	1038	1636
598	105406	1	1	18	6	262.69	1	1	20	6	10313.2	1	1	19	6.01667	6804.8	4260.07	0.626039	1819	2691	2111	2542	33453	2901	2588	2311	2910	1996	2695	2699	31892	2972	3180	1857
600	105325	1	1	18	6	1355.52	1	1	20	6	9680.75	1	1	19	6.01667	8417.07	1378.66	0.163793	3019	10267	10977	5311	7424	10390	9853	11056	10212	2046	10217	6517	9184	11516	12118	1893
607	103821	0.587657	1	24	3	2193.62	0.958231	1	20	6.63e-05	8233.75	0.886494	1	22	1.37504	6863.75	3418.38	0.498033	3843	11409	9311	8372	11015	12641	6049	855	3049	2568	5785	3997	16079	5790	6083	5881
612	102246	1	1	18	9	4622.89	0.99649	1	28	6.00001	74524.2	0.999994	1	23	8.21429	68707.3	4813.14	0.0700528	74612	65821	18858	59759	70406	95510	66810	65371	76835	59286	75265	62452	74261	63954	87958	78654
615	100326	1	1	24	18	2335.22	0.951066	1	22.2166	12	8224	0.998783	1	23.1083	14.9064	6369.6	2759.78	0.433274	4956	2515	5666	6813	644	2253	6334	8455	9776	8290	10593	4237	1433	15192	4845	9976
617	99877	1	1	18	9	979.343	0.999998	1	26.8085	6	8784	1	1	22.4043	8.10821	8206.89	698.137	0.0850671	5470	10376	5815	6764	8116	12459	6896	7665	8098	9907	9359	6596	11818	6022	4387	10757
618	98053	0.873774	1	18	15	911.461	0.997523	1	20	12	4252	0.991381	1	19	13.6167	3530.88	1155.38	0.327222	3668	3270	4931	3758	2704	890	4767	2152	1894	4516	5821	4777	2608	2095	4629	3835
620	96537	0.587657	1	18	15	1884.44	0.920367	1	20	12	14956	0.87327	1	19	13.6167	12563.8	2476.11	0.197083	13490	5708	14632	13897	8631	14049	11077	10527	13286	12004	19453	15081	10032	13878	12373	12519
625	91401	1	1	18	9	290.621	1	1	20	12	2800	1	1	19	10.45	2489.27	208.835	0.083894	2115	2984	1854	2307	2681	3706	161	2666	2653	3189	2996	2362	3800	684	1787	3232
627	88850	1	1	24	0	394.566	0.933459	1	25.1282	17.9999	4175.74	0.997735	1	24.5641	21.08	3497.6	560.769	0.16033	3125	3518	3751	3873	1937	3714	2862	3316	3987	3178	2607	3158	3010	4583	6415	2695
629	85109	0.719948	1	24	12	140.007	0.970929	1	24.2975	12	1772.25	0.949321	1	24.1488	12.0005	1613.57	178.279	0.110488	1107	1296	1685	1706	1482	2127	1729	1246	1587	1752	2032	1718	1942	1514	1526	1382
632	84221	0.587657	1	24	6	12937.8	0.864605	1	25.2722	6.63e-05	30493.5	0.852117	1	24.6361	3.07955	19445.7	9024.95	0.46411	6026	37702	23903	54343	44924	33754	13778	6637	7334	5106	5773	21010	40469	365	9962	302
633	84185	1	1	18	3	115.435	0.999999	1	20	6.00001	840.5	1	1	19	4.43334	751.79	120.363	0.160102	367	1285	535	886	838	1079	774	671	659	647	678	586	1410	357	370	861
634	84110	0.587657	1	24	15	3392.34	0.621435	1	20	12	32184	0.73306	1	22	13.475	26453.7	7126.53	0.269397	26682	18546	27890	20165	21213	27645	25498	19747	30102	41378	33568	23688	20928	24536	23352	35254
635	84086	0.873774	1	24	12	749.18	0.972324	1	23.2718	12	4810.5	0.988075	1	23.6359	12.0028	3902.8	1101.09	0.282127	192	4842	3253	4077	1925	6573	3471	4617	5092	5660	4843	3647	4957	3973	2180	2935
638	66692	0.719948	1	24	0	38.8909	0.850822	1	21.6708	5.2e-05	408	0.912775	1	22.8354	2.74e-05	363.937	51.2461	0.14081	444	351	504	333	297	424	354	387	299	290	411	243	368	340	479	334
639	66350	1	1	18	0	2258.15	0.997972	1	27.4766	17.9999	17639.2	0.999998	1	22.7383	18.8171	17923.6	1552.78	0.0866333	20307	21478	21608	17827	18182	17511	18703	12250	13382	15290	23254	17758	22279	13098	16581	18599
641	66287	0.587657	1	18	0	4382.65	0.851048	1	26.8085	17.9999	25843.5	0.84666	1	22.4043	18.7235	26080.3	3170.34	0.12156	35919	32691	32291	23003	26410	26859	24598	18481	20068	26357	30573	20116	29316	19869	26225	27964
642	66286	1	1	24	0	371.231	0.999112	1	26.1721	4.91e-05	3708.75	1	1	25.0861	2.35e-05	3725.19	771.513	0.207107	4612	3577	3940	2706	2503	4054	2950	4473	4421	4694	1311	2510	3652	4471	3466	5876
644	66261	1	1	24	6	654.074	1	1	28	6.00002	28866	1	1	26	6.03572	27771.1	1782.85	0.0641981	8139	34799	27911	30996	28039	37368	31374	18683	23436	28130	35852	26941	36524	22856	25983	29248
647	64787	1	1	18	3	54.8008	0.999992	1	20	6	422	1	1	19	4.43333	370.71	62.6951	0.169122	90	494	483	336	454	539	356	339	391	307	394	240	502	331	284	378
650	64668	1	1	24	12	1173.44	0.998461	1	24.0327	6.00001	24109	0.999999	1	24.0163	9.00205	22820.2	1394.76	0.0611197	20684	24231	21756	21983	22169	27425	26421	20421	21433	23554	29577	19456	25730	21930	17939	20431
651	64666	1	1	18	6	377.949	1	1	24.9858	6	4096.5	1	1	21.4929	6.16276	4021.99	128.613	0.0319775	3872	4589	4056	3024	4401	5295	5489	1201	3264	4020	4648	4423	5783	2795	3025	4305
660	64557	1	1	18	15	881.409	0.999955	1	20	12	11285.8	1	1	19	13.6167	11008.2	1264.55	0.114873	10907	14608	12243	11130	5987	12515	10136	10065	11347	10735	13385	9676	14595	7520	9434	11653
663	62840	1	1	18	0	688.015	1	1	22.6735	4.36e-05	6321.25	1	1	20.3368	1.96e-05	5967.89	279.741	0.0468744	6579	5092	7429	6185	3966	9462	6450	4125	4762	5154	8238	4416	6243	4105	7408	6574
665	62527	1	1	24	0	190.565	0.996224	1	24.1644	6.63e-05	1895	0.999993	1	24.0822	3.3e-05	1505.31	515.785	0.342643	691	4068	1352	1469	1382	1726	776	1187	555	1095	1360	1567	1912	894	2848	1181
666	62409	1	1	18	3	758.726	0.999967	1	20	6	9324.5	1	1	19	4.43333	8232.45	1550.17	0.1883	7012	8892	5862	8827	8692	13038	9238	6330	7834	5924	7695	7480	13031	6142	7252	8140
667	62348	1	1	18	9	911.991	0.999992	1	24.8451	6.00002	10024	1	1	21.4225	7.94238	9308.65	913.613	0.0981466	6273	10625	6358	9559	8889	14718	7658	8831	9353	10147	11427	7766	13592	7266	4389	10421
668	62311	1	1	18	6	458.912	0.999999	1	20	6.00002	15368	1	1	19	6.01667	14274.7	844.163	0.0591369	12533	23297	10159	12146	13472	23750	12079	12171	12374	11337	15069	12359	19387	9950	10912	15764
669	62266	0.587657	1	24	9	659.554	0.994077	1	20.1831	6	3681.5	0.898202	1	22.0915	7.42584	2459.33	892.63	0.362957	434	2816	307	4939	6950	4874	1648	1254	967	1089	1862	4653	4560	693	326	832
670	62250	1	1	18	9	10659.3	0.99793	1	20	5.99998	83513.2	0.999998	1	19	7.59999	75378	9363.72	0.124224	56854	73274	62168	67074	55530	119029	67407	92087	87531	83324	79577	52455	83764	67627	44469	84427
671	53954	1	1	24	0	129.401	1	1	20	6.00001	1296.75	1	1	22	3.3	1146.34	536.143	0.467702	930	2341	813	480	355	3164	1266	402	548	778	1431	387	2853	580	1104	955
675	46362	1	1	24	0	45.2548	0.998167	1	24.0327	17.9999	1070	0.999998	1	24.0163	21.002	1016.18	68.4502	0.0673606	789	1210	923	1314	904	974	1066	914	940	991	1006	947	1305	1002	933	1040
676	46292	1	1	18	6	472.347	0.999974	1	20	6	2929	1	1	19	6.01667	2594.97	299.431	0.115389	1045	3329	2698	3017	3411	4133	984	3188	3486	1368	900	2644	3242	2764	2405	2325
677	46210	1	1	18	6	2502.8	0.9997	1	20	6.00001	13249.8	1	1	19	6.01667	10213.2	3001.39	0.293873	4437	10750	3130	17556	22777	17970	6038	6214	5857	5124	7116	14609	18080	5322	8927	3685
678	46141	1	1	24	0	9630.79	0.85816	1	26.1721	17.9999	60057.3	0.989428	1	25.0861	21.1695	37346.2	16030.4	0.429239	31779	18336	63266	25938	10100	19489	22319	34375	48073	31913	19497	19544	13864	60076	126186	40104
679	46133	0.873774	1	24	21	8302.32	0.841632	1	26.3284	17.9999	59187.6	0.961417	1	25.1642	19.6113	36741.9	16452	0.447773	31148	18336	58461	25938	10100	19489	22319	33965	48073	31913	19497	19544	13864	60076	122707	40104
683	42446	1	1	24	0	70.0036	0.982908	1	24.5682	17.9999	632.249	0.999853	1	24.2841	21.0379	547.125	85.8319	0.156878	715	428	505	672	351	470	536	560	538	487	417	528	333	806	910	480
684	42007	0.873774	1	24	18	2299.86	0.971711	1	25.5652	17.9999	20712.5	0.987987	1	24.7826	18.0179	18095.2	1603.5	0.0886147	16452	23768	10999	14891	17179	5448	21211	19268	17625	16456	24614	18157	21417	22722	18130	20581
685	41924	0.873774	1	18	6	4837.85	1	1	28	6	12239.8	0.991675	1	23	6.29762	10007.5	920.288	0.0919597	3529	4029	16596	881	15091	14987	4285	14596	14876	1430	8238	624	6119	20445	31188	2699
686	41821	1	1	24	0	395.273	0.999989	1	20	5.99997	4850	1	1	22	3.29998	2946.04	3034.2	1.02992	1612	5745	1425	738	619	16516	1664	601	605	1172	3621	592	8047	484	1724	2230
687	34097	1	1	24	6	467.751	1	1	24.2975	6	9404.5	1	1	24.1488	6.00023	8747.35	516.546	0.0590517	8465	5703	12292	9443	7590	11783	9530	8715	3486	8782	12562	9361	6596	7515	9922	8253
689	34059	1	1	18	9	2769.38	0.998354	1	23.0287	12	39571.8	0.999999	1	20.5144	10.4735	37297.4	2686.15	0.0720198	34829	38090	35599	31628	28069	48622	43006	32100	38258	40178	46520	33331	39798	30376	33645	36521
690	34017	0.873774	1	24	15	3252.69	0.980383	1	28	17.9999	17237.2	0.989193	1	26	16.4821	14234.3	4179.21	0.293601	8090	14908	13410	1250	22479	15829	15574	7225	12906	20612	22653	5282	21200	15100	15881	16768
691	34014	1	1	18	9	96.8736	0.984201	1	23.9024	6	924.25	0.999875	1	20.9512	7.8674	844.464	95.2278	0.112767	811	905	668	580	1053	1064	788	792	890	882	1031	688	991	468	908	790
692	33468	1	1	18	9	144.25	0.999998	1	28	6	1347.75	1	1	23	8.21429	1280.05	91.8388	0.071746	1047	790	1500	986	843	1789	1158	1601	2047	1332	999	937	676	1186	1865	1658
693	33415	1	1	24	0	5343.61	0.976109	1	24.1644	6.63e-05	45998.2	0.999712	1	24.0822	3.3e-05	42276.8	11502.8	0.272083	45497	35379	58420	44697	26300	39582	40206	46834	49111	45189	3937	38678	28475	63044	64899	45690
696	31695	1	1	18	9	29.6985	1	1	20	5.99999	573.5	1	1	19	7.59999	543.905	30.3582	0.0558153	449	572	644	339	470	730	496	598	575	466	465	645	486	516	553	603
698	31544	1	1	24	12	527.502	0.99974	1	28	12	9759.25	1	1	26	12.0714	8448.36	1543.71	0.182722	7988	6887	12306	9130	7565	8458	9485	8739	8402	8324	12672	9639	1871	6824	10491	8035
699	31362	0.587657	1	18	3	517.956	0.999974	1	20	6	4661	0.900055	1	19	4.43333	3663.76	1930.12	0.526814	3833	3490	2777	2473	2652	11798	2792	1402	3271	816	3055	1113	2748	3647	8520	3822
701	31222	0.873774	1	18	3	22866.1	0.999516	1	20	6	244807	0.991618	1	19	4.43333	239465	33368.5	0.139346	234497	210028	295169	215409	270202	375561	194845	138621	179681	237201	245213	135019	319360	234655	232283	306595
705	20330	0.719948	1	24	3	741.755	0.993328	1	20	6	3782.25	0.954911	1	22	4.675	3093.07	818.906	0.264755	5175	2703	2353	3733	3199	8079	2527	1324	1259	759	2123	3434	2627	1849	6109	1834
707	20281	0.873774	1	24	0	357.796	0.967309	1	26.9725	6.63e-05	3757.25	0.987349	1	25.4862	3.13e-05	3112.31	490.244	0.157518	4681	3547	2966	3835	2141	5082	3267	1829	3517	1339	2737	2986	2835	2392	3653	2670
711	18489	1	1	24	0	335.169	0.999969	1	20	6.63e-05	1257.75	1	1	22	3.65e-05	1243.31	463.167	0.372527	2077	127	2718	109	936	81	1111	2883	1083	914	1031	175	813	1236	2689	2491
713	18318	1	1	24	12	1181.93	0.996519	1	24.1644	5.99998	24120.8	0.999994	1	24.0822	9.01034	22848.9	1376.91	0.0602614	21094	24292	21979	21715	22740	26486	27043	20214	21674	22968	29656	19821	25089	21281	18765	20849
714	18266	0.719948	1	18	15	196.045	0.999097	1	20	12	1775.75	0.956292	1	19	13.6167	1570.53	448.244	0.28541	1680	2057	2021	1660	1041	97	1827	1815	1654	2093	2049	1307	1667	1470	1274	1347
715	18257	0.962358	1	24	3	381.484	0.999866	1	20	5.99998	3508.5	0.999278	1	22	4.67499	3259.45	377.028	0.115672	2419	4613	3008	3608	2768	6320	2954	1992	1818	2334	3107	2419	7100	2139	2617	2750
719	17651	1	1	18	3	143.719	0.965103	1	20	6.00001	779.5	0.999384	1	19	4.43334	669.159	129.294	0.193219	345	924	610	982	1043	844	710	521	463	536	507	678	875	457	660	524
720	17537	1	1	18	6	252.791	0.958617	1	20	6	2159.25	0.999132	1	19	6.01667	1805.61	364.037	0.201614	1645	1206	2100	1511	1340	2926	2799	1572	1640	1358	2034	1383	1567	1900	1766	1437
735	16705	0.719948	1	24	9	601.748	0.997125	1	21.995	5.99998	5202.25	0.955823	1	22.9975	7.44876	4569.3	518.11	0.113389	4013	3727	4379	5553	4947	5636	6121	4105	3635	2268	6640	5597	2928	5504	3990	3713
743	13139	1	1	18	9	58.5131	0.999997	1	25.5652	12	1464.25	1	1	21.7826	10.5579	1305.67	94.5776	0.0724361	1267	1084	626	1421	1712	1181	884	1200	1427	551	1013	2866	917	2325	1429	847
744	11481	0.719948	1	18	6	295.924	0.814601	1	20	6	3350.5	0.89943	1	19	6.01667	2966.56	342.948	0.115605	2447	3345	3153	2717	3075	4133	2640	3554	3256	2058	2259	2721	3368	2764	2705	2605
745	11303	1	1	24	0	415.072	0.991428	1	20	6	17486.2	0.999963	1	22	3.3	7460.89	11133.5	1.49225	5095	2674	4992	2857	60995	2556	3571	2823	4293	4944	3781	2266	3329	4904	4454	6788
747	8270	1	1	18	9	471.287	0.999804	1	20	6	2356.75	1	1	19	7.6	1907.91	492.016	0.257883	315	1346	2690	1153	1230	206	3892	4099	1164	2079	2935	1403	786	1974	1547	2160
750	5121	1	1	18	15	525.38	1	1	20	12	7094	1	1	19	13.6167	6654.27	705.475	0.106018	5107	9809	3541	8885	6109	8034	7857	2181	5773	7151	7587	7865	9505	6000	4803	6152
751	4986	1	1	24	6	5111.14	1	1	20	6.00001	53458.5	1	1	22	6.05	50149.3	1571.3	0.0313324	41311	74477	35737	53392	56230	71186	44846	41572	43271	43478	51196	46550	95282	29859	30099	42344
752	4983	1	1	24	6	1106.98	0.999994	1	26.6465	5.71e-05	13633.5	1	1	25.3233	3.16543	12220.6	498.23	0.0407696	7321	21617	9518	16078	17330	11769	11259	10079	11246	9592	10501	13233	17534	8054	12936	7522
753	4929	1	1	18	6	2320.37	0.999975	1	20.2759	5.99998	21147	1	1	19.1379	6.02128	18560.5	2385.44	0.128522	12403	26353	12193	21717	25004	29137	14768	15679	16784	14276	20789	17006	31857	12067	10067	12287
754	4887	1	1	18	3	164.933	0.999999	1	24.0327	6.63e-05	2934.25	1	1	21.0163	1.75139	2691.62	425.014	0.157902	1953	4821	1650	3313	1881	3779	2201	2211	1790	3332	2801	1690	5408	2018	1333	3412
755	4870	0.873774	1	24	18	4059.85	0.854403	1	26.4865	17.9999	25754.7	0.964763	1	25.2432	18.0437	15614.4	8391.41	0.537413	12856	6614	26231	9232	3624	6923	8232	15810	23084	13592	8169	7655	5136	27067	53573	17243
761	4746	1	1	24	12	956.892	0.999875	1	20	12	5303.5	1	1	22	12.1	4481.89	990.83	0.221074	2931	3596	6630	4395	1768	4549	5118	5954	6442	5574	4926	4272	2703	3046	2220	6651
764	4609	1	1	18	9	66.468	1	1	28	6.00002	1084	1	1	23	8.21429	1089.58	16.1255	0.0147997	1016	904	1652	577	968	1158	1110	1100	1138	1083	1290	766	891	963	1354	1475
765	4550	0.653803	1	24	18	55.1543	0.722352	1	28	17.9999	311.25	0.826573	1	26	18.1071	232.886	42.543	0.182677	202	149	224	195	157	104	187	309	336	210	186	186	157	372	410	306
766	4548	1	1	18	6	505.758	0.995736	1	20	6	2556.5	0.999991	1	19	6.01666	2078.25	508.018	0.244445	358	2819	1267	2638	3042	3336	2164	1684	2102	1719	2628	881	2256	1632	1585	2156
767	4541	1	1	18	0	592.909	0.945495	1	23.9024	6.63e-05	3834.99	0.998487	1	20.9512	2.91e-05	3124.88	762.755	0.244091	5156	2847	4975	2362	2067	3478	2823	2744	2239	3520	3252	1266	2831	2821	6268	2903
768	4269	0.719948	1	24	18	2625.31	0.811114	1	26.6465	17.9999	15383.2	0.898085	1	25.3233	18.0493	9042.76	5101.74	0.56418	7310	3450	14725	4807	1681	3150	4686	9072	14066	8429	4025	4676	2541	16578	31693	10721
770	4265	1	1	18	3	414.895	0.997544	1	20	6	3046.5	0.999997	1	19	4.43333	2328.39	982.441	0.42194	1799	2683	1599	2706	1359	6504	2211	2112	2050	728	1485	2057	2040	2753	3763	1196
772	4263	0.719948	1	18	6	776.05	0.999104	1	20	6	5730	0.956293	1	19	6.01667	3672.78	2192.21	0.596882	2203	3255	2130	1173	2979	15150	3735	1056	1176	929	2428	2570	3654	991	7872	3213
778	3122	1	1	18	15	11260	0.999995	1	20	12	68391	1	1	19	13.6167	65756.6	11287.8	0.17166	79303	33244	129972	62820	46912	43578	50957	74381	59518	66325	79838	67883	44165	52570	72346	86545
779	3090	0.719948	1	24	21	12570.2	0.801005	1	26.6465	17.9999	101356	0.894125	1	25.3233	19.632	67220.2	24266.6	0.361001	51418	42225	94915	55339	29520	43903	40592	65490	81243	61398	43362	40188	34402	102990	192560	75471
780	3082	0.587657	1	24	21	10827.9	0.865508	1	26.6465	17.9999	69318.8	0.852476	1	25.3233	19.632	42006.7	19485.6	0.463869	37402	18078	68772	23998	12064	17753	22467	43791	57376	35167	22229	19267	14602	69447	146675	46552
781	3081	0.719948	1	24	21	51401.7	0.84472	1	26.3284	17.9999	360129	0.910606	1	25.1642	19.6113	235798	89375.6	0.379035	204333	130711	351730	171124	85374	129462	145079	234238	326294	207593	138522	140773	100158	395145	698989	246227
785	2749	1	1	24	6	83.4386	1	1	22.9091	6.63e-05	5023.75	1	1	23.4545	2.93185	4769.25	316.516	0.066366	3250	6995	3764	6086	4478	7091	4112	3816	4672	4591	4038	4620	7473	3702	3128	4499
787	2661	1	1	18	0	1011.52	0.99995	1	26.0177	6.63e-05	5611.99	1	1	22.0088	2.8e-05	4517.85	723.789	0.160206	4230	7790	4595	5833	3490	6284	4228	2623	3186	3658	5292	3667	10654	932	3983	2744
788	2659	1	1	18	0	336.229	0.999854	1	20.464	6.63e-05	3191.75	1	1	19.232	3.12e-05	2869.65	239.402	0.0834253	2907	4076	3054	2730	2364	4540	3146	2041	1561	2893	2307	3201	4569	1587	2464	3268
789	2652	1	1	24	6	1226.12	0.999598	1	23.9024	6	15661.2	1	1	23.9512	6.00002	14847.1	340.627	0.0229423	17231	14015	18117	12836	17271	17426	17007	10941	11378	12091	17543	15512	15947	11831	13150	15249
792	2472	0.873774	1	24	21	321.557	1	1	28	6	1744.75	0.991675	1	26	1.16071	1730.59	726.115	0.419578	952	2318	1044	1943	3590	792	797	1800	1489	1096	917	2038	2546	2723	1274	2037
793	2466	1	1	24	12	1100.26	0.999851	1	26.8085	5.99998	11563	1	1	25.4043	9.19391	10185.6	1061.92	0.104257	8302	13035	8125	13726	17305	10406	6034	12507	13095	3050	15892	9471	10964	9635	2047	10460
794	2438	1	1	18	9	56.5685	0.999997	1	28	17.9999	694	1	1	23	13.1428	654.557	9.19991	0.0140552	558	534	755	560	682	575	657	672	921	569	536	675	600	619	1034	523
795	2395	1	1	24	12	3702.94	1	1	26.6465	12	33302.5	1	1	25.3233	12.0329	31603.7	2839.91	0.0898601	22868	47367	23429	33961	36977	20397	44875	29832	28106	29500	42402	33202	53593	19948	17674	23529
797	2382	0.719948	1	18	6	14136.5	0.272906	1	20	5.99998	26811	0.516189	1	19	6.01666	14991.3	11121.1	0.741833	7227	6281	7125	28089	32696	40240	27692	6616	7044	8691	8028	6167	8379	7186	6418	10420
798	2197	0.719948	1	18	12	1680.62	0.971855	1	20	12	21739	0.94956	1	19	12.0333	20011.9	2025.43	0.101211	17983	21087	18730	18669	17554	22419	22802	16732	18386	21134	26007	21429	20854	14974	17296	20306
800	2189	0.873774	1	18	9	1186.17	0.999963	1	20	5.99998	16304.5	0.991671	1	19	7.59999	10620.6	2485.61	0.234037	354	18547	443	13809	38105	19574	5463	2076	2679	2409	3448	11316	40380	1417	477	1615
802	2075	1	1	18	6	1302.14	0.999881	1	20	6.00001	8033.25	1	1	19	6.01667	6732.39	1429.31	0.212303	3835	7509	3745	7227	12379	8446	6730	4578	4845	4278	4736	6648	9748	6760	9690	3793
803	2068	1	1	18	6	181336	0.990594	1	20	6.00001	968997	0.999956	1	19	6.01667	727069	220202	0.302863	286783	910160	330191	1221468	1634658	1207422	600274	433633	402363	357462	438375	885338	1273183	431774	547271	245808
804	2063	1	1	24	18	224.506	0.999769	1	28	6	1885	1	1	26	25.5357	2120.56	531.659	0.250716	2206	564	2941	1256	2627	988	1488	2437	2787	2265	1328	1062	254	3137	5732	2353
805	2037	1	1	24	12	1705.36	1	1	25.4179	6	14113.8	1	1	24.7089	9.09356	12307.8	1622.33	0.131813	2449	24013	2389	20707	18519	27263	2855	7818	9960	7484	12604	21353	23336	7293	2144	7583
808	2021	0.873774	1	18	9	1921.56	0.999815	1	20	5.99999	16804.8	0.991654	1	19	7.6	11518	2358.23	0.204744	687	22409	808	16258	29472	25182	8609	3956	4392	3349	6590	11620	37141	2904	729	2764
809	2018	1	1	18	3	12189.1	0.999993	1	26.3284	6.63e-05	150089	1	1	22.1642	1.84704	138117	8032.19	0.0581551	175196	146266	173544	105351	92234	160044	170671	128256	118527	116345	186178	99351	136487	109429	141575	155266
810	2017	0.719948	1	24	0	18337.4	0.950549	1	25.4179	6.63e-05	190765	0.943913	1	24.7089	3.22e-05	168121	21851	0.129972	200963	196494	185811	179791	139969	208076	181967	114263	122622	138653	195476	145665	221612	126534	168854	155702
811	2011	1	1	18	3	161.751	0.999957	1	26.9725	7.23e-05	3701.5	1	1	22.4862	1.87388	3190.85	321.882	0.100876	2412	6555	3296	2543	2826	5154	2970	2101	2406	2070	3869	3021	3624	1884	3651	2820
813	1973	1	1	18	0	1368.61	0.999993	1	25.7143	6.63e-05	57332.7	1	1	21.8571	2.82e-05	53529	2590.99	0.0484035	69272	39076	71592	49391	48824	54969	53799	51186	48649	48391	56478	52665	45161	50516	51473	68539
815	1846	1	1	18	3	3978.54	1	1	23.1496	5.83e-05	54074.2	1	1	20.5748	1.71459	50781.1	2915.61	0.0574152	56050	63073	51142	46032	45533	67313	57240	35937	42717	41369	66647	40156	70341	41014	41251	51151
818	1809	0.719948	1	18	0	2899.84	0.945744	1	20	17.9999	39185.7	0.942592	1	19	18.05	35860.6	3585.77	0.0999919	46156	36380	38400	36046	24961	34673	35593	31112	36106	40667	41681	27717	31075	40234	32866	52568
819	1786	0.587657	1	18	6	1369.49	0.972465	1	20	6	16623.8	0.891236	1	19	6.01667	15367.1	1027.9	0.0668893	15651	15404	17232	13534	17443	18690	18615	11747	10536	13547	17632	12707	16719	13637	13972	16815
820	1781	0.873774	1	24	0	3294.94	0.950037	1	24.2975	6.63e-05	48358.5	0.984675	1	24.1488	3.3e-05	44682.7	4303.47	0.0963116	54646	44027	53982	40779	44656	47252	45592	35912	36125	38502	50260	40099	48828	38295	43937	51702
821	1771	1	1	18	9	352.493	0.999915	1	28	17.9999	4063	1	1	23	13.1428	3780.53	45.9715	0.0121601	3474	2649	3014	4626	2776	3688	4509	4199	4284	3087	3960	3985	3177	4507	4778	3790
822	1752	0.719948	1	24	0	1785.09	0.969038	1	28	17.9999	17134.2	0.948833	1	26	21.3571	18000.9	1631.02	0.0906077	20980	23009	21463	17176	17877	18248	18572	12533	12773	15069	22360	17092	21190	12714	15570	19063
823	1751	1	1	24	12	543.412	0.997486	1	28	17.9999	22622.2	0.999997	1	26	14.8571	12035.7	9624.03	0.799622	7516	9761	7949	5047	7970	9902	9191	7300	8444	7866	11019	7968	10450	4217	5276	70546
824	1746	1	1	18	6	12647.3	0.903986	1	20	6	80105	0.995236	1	19	6.01667	67375.1	12700.2	0.1885	53747	75310	51886	68107	86559	102452	80321	51088	51616	55968	80075	60657	87976	39765	50580	57271
825	1740	1	1	18	3	1820.45	0.998122	1	20.5594	6	13378.2	0.999998	1	19.2797	4.41991	12169.2	1640.84	0.134835	11519	14837	9854	16656	13758	16701	15064	7990	7717	4753	12740	15768	17075	10353	8040	11452
826	1737	1	1	24	6	8735.42	1	1	20	6	117862	1	1	22	6.05	110922	3694.62	0.0333084	90059	137914	92148	128586	115659	142622	136069	77097	84363	84338	122070	121073	189776	81684	87796	79824
828	1732	0.587657	1	24	3	2560.43	0.709137	1	21.1511	6.63e-05	21139.7	0.7815	1	22.5755	1.41101	19335.5	2392.02	0.123711	21911	21664	22187	18797	21186	23049	23359	14779	15305	16223	19453	16492	22148	15217	17540	21368
830	1717	1	1	18	6	6327.19	0.97733	1	21.253	6	54564.8	0.999741	1	19.6265	6.04149	48069.8	6267.13	0.130376	46954	53787	44245	41579	54941	70594	56932	35792	44992	37305	59245	42420	61062	29054	39413	39291
833	1704	1	1	18	3	848.351	0.999868	1	20	5.99998	4112.5	1	1	19	4.43332	3859.67	848.357	0.219801	3847	3722	2330	6450	4726	6571	3971	1182	3118	3012	2268	2721	6789	1265	7212	2390
836	1380	1	1	18	6	24127.5	0.975063	1	20	6.00001	411296	0.999686	1	19	6.01667	376110	36884.9	0.0980696	359585	413028	313307	340726	448404	501099	366405	329276	415537	375103	352369	325909	433373	289617	338825	343675
837	892	0.719948	1	24	18	3244.21	0.999992	1	28	6.00002	22779	0.956504	1	26	25.5357	20225.7	3286.57	0.162495	12115	19584	17867	10505	40614	16989	11429	22084	17518	18371	11499	19664	23604	25392	24783	28478
839	490	1	1	24	0	444.063	0.999998	1	24.0327	7.81e-05	3886.5	1	1	24.0163	3.9e-05	3729.98	552.26	0.14806	3486	3768	4155	4137	2465	4987	2547	4288	4558	3254	2643	2845	2161	6236	5814	2331
841	136	1	1	18	0	134.174	0.999999	1	20	17.9999	1279.25	1	1	19	18.05	1249.15	101.445	0.0812112	1436	1423	1578	1191	661	1253	1138	1494	1583	974	1178	1313	670	1756	954	1737

### Sheet: total AS
CycID	annotation	JTK_pvalue	JTK_BH.Q	JTK_period	JTK_adjphase	JTK_amplitude	LS_pvalue	LS_BH.Q	LS_period	LS_adjphase	LS_amplitude	meta2d_pvalue	meta2d_BH.Q	meta2d_period	meta2d_phase	meta2d_Base	meta2d_AMP	meta2d_rAMP	0	0	0	0	6	6	6	6	12	12	12	12	18	18	18
160	aspartic acid	3.11e-05	0.00873349	18	0	222252	0.269473	1	20	17.9999	854883	0.000106283	0.0298656	19	18.05	747290	238738	0.319472	1132679	971462	1119627	980554	679851	123320	174286	779850	819754	785291	789378	879907	790276	839730	934642
325	354263	1.15e-05	0.00873349	18	9	4680.69	0.497359	1	20	6	180312	7.5e-05	0.0298656	19	7.6	71950.6	81815	1.1371	12683	15904	15235	12571	21721	335622	343597	20308	16758	17675	22122	17464	16129	16355	16004
557	113513	3.11e-05	0.00873349	18	9	312.188	0.0848191	1	20	6.00001	714.25	3.65e-05	0.0298656	19	7.6	487.358	273.785	0.561774	173	131	139	220	647	676	930	604	434	536	709	440	322	342	408
63	N-acetyl-leucine	7.55e-05	0.0127259	24	9	1313.45	0.277801	1	20	6.00001	13676.8	0.000246851	0.0520239	22	7.42501	8534.38	4051.53	0.47473	3786	6695	6255	6699	8355	17900	20368	8084	7016	7669	7725	7692	6572	6248	5533
93	isoribose	7.55e-05	0.0127259	18	6	406.233	0.367709	1	20	6	3680.5	0.00031896	0.0526287	19	6.01667	2032.65	1668.16	0.820683	1321	1074	1111	1246	2100	5304	5804	1514	1160	1024	954	962	1470	1535	1813
575	110265	0.000165168	0.019891	18	9	2065.11	0.245626	1	20	6	11660.2	0.000450829	0.0526287	19	7.6	8219.59	3595.73	0.437459	6031	7066	1038	6401	9469	12699	15986	8487	7867	8586	8348	7443	7520	1092	7389
624	92727	0.000165168	0.019891	18	9	179.959	0.50559	1	20	6	4179	0.00086769	0.0731463	19	7.6	1991.59	1665.37	0.8362	670	820	772	843	1092	6156	8431	1037	860	984	967	919	835	981	861
47	phosphate	0.000339216	0.0238299	18	9	221176	0.439028	1	20	6	1845015	0.00146127	0.0788249	19	7.6	1.39323e+06	418728	0.300546	849522	1179039	1073144	1038745	1548650	1556118	2965159	1310133	1246697	1270781	1348272	1290411	1235251	1058736	1011039
128	ethanol phosphate	0.000339216	0.0238299	18	9	37036.7	0.13385	1	20	6	127461	0.000499442	0.0526287	19	7.6	70971.3	50501	0.711569	25553	19105	31305	29532	94829	150418	192623	71973	68253	41918	70971	38764	28961	44273	45534
676	46292	0.000339216	0.0238299	18	9	1317.69	0.55011	1	20	6	128691	0.0017889	0.0788249	19	7.6	44828.5	62650.9	1.39757	1026	1351	1344	1096	4148	211838	296783	1994	2685	2447	2267	2418	1652	2062	2160
739	14746	0.000339216	0.0238299	18	6	763.499	0.245404	1	20	6	2545.5	0.000865226	0.0731463	19	6.01667	1632.35	960.843	0.588624	1284	1148	454	1123	3101	2866	2177	2038	1233	985	967	960	1721	1682	1538
744	11481	0.000339216	0.0238299	18	9	1326.53	0.549731	1	20	6	128727	0.0017878	0.0788249	19	7.6	44870.9	62684.6	1.397	1026	1351	1344	1096	4294	211838	296783	1994	2685	2447	2684	2418	1652	2062	2160
16	threonine	0.000654457	0.0306504	18	0	102497	0.29288	1	20	12	771335	0.00183237	0.0788249	19	15.2	709814	225342	0.317467	921639	832680	872698	833037	684737	267566	376115	706877	751001	788066	779677	766595	729420	757902	809202
80	malic acid	0.000654457	0.0306504	18	9	36323	0.299624	1	20	5.99998	331474	0.0018701	0.0788249	19	7.59999	234134	78501	0.335283	160358	160161	177544	165922	248387	390889	477666	208956	197816	205435	181525	188574	170741	200839	205337
101	hypoxanthine	0.000654457	0.0306504	24	0	1368.96	0.0592133	1	27.2607	6.63e-05	5664.48	0.000432413	0.0526287	25.6304	3.12e-05	3036.45	2005.45	0.660459	5988	7832	4055	4783	2725	2335	3119	1434	1464	1341	1276	1404	2743	2454	1777
176	4-aminobutyric acid	0.000654457	0.0306504	18	9	2574.93	0.249641	1	20	6	14059.5	0.00158795	0.0788249	19	7.6	9601.81	3818.33	0.397668	6380	6007	5442	6352	11771	16222	20096	8149	8272	6797	9257	7954	6681	8259	8029
554	117034	0.000654457	0.0306504	18	6	639.225	0.161382	1	20	6	2492.25	0.00107262	0.0753515	19	6.01667	1360.99	1164.8	0.855852	864	691	663	553	2324	3148	3100	1397	820	704	449	603	1344	1303	987
612	102246	0.000654457	0.0306504	24	9	24707.9	0.256466	1	20	5.99999	189595	0.00162684	0.0788249	22	7.42499	95852.7	70151.7	0.73187	38767	68399	55574	58280	105565	269674	307910	75231	74736	63521	71534	76037	65822	32471	49704
728	17070	0.000929293	0.0412313	18	6	836.507	0.14274	1	20	6	5026.25	0.0013169	0.0788249	19	6.01667	2870.41	2208.34	0.769346	1972	1592	1385	1769	4709	6543	6284	2569	1914	1594	1466	1592	2359	2273	2258
4	xanthine	0.00120413	0.042295	24	3	468.812	0.0855639	1	27.4419	6.63e-05	2029.99	0.0010489	0.0753515	25.7209	1.60759	1064.72	509.329	0.47837	1966	3013	1672	1469	998	1012	934	474	553	608	365	582	827	1009	672
39	putrescine	0.00120413	0.042295	18	15	5966.92	0.185874	1	20	12	21114.8	0.00210492	0.0844974	19	13.6167	13731	8591.65	0.625711	14745	14038	13970	8925	12950	3039	4471	12439	18177	23457	21407	21418	13860	6209	14490
40	psicose	0.00120413	0.042295	18	6	5429.87	0.242334	1	20	6	22734.5	0.0026669	0.0936749	19	6.01667	13546.1	9596.43	0.708426	9577	7018	4587	9611	18271	28277	31243	13147	8075	7713	8018	9418	11193	12220	12756
172	aconitic acid	0.00120413	0.042295	18	6	26639.9	0.266563	1	20	6	102424	0.00290295	0.0941226	19	6.01667	60435	44112	0.729909	41435	27088	27466	29355	123620	117331	104589	64158	40250	26811	25701	32674	68822	64772	56980
175	5-hydroxymethyl-2-furoic acid	0.00120413	0.042295	18	6	305.117	0.282851	1	20	6	1764	0.00306014	0.0955444	19	6.01667	1072.34	691.057	0.64444	596	666	781	956	1006	2370	2576	1104	594	605	696	603	777	1015	871
41	pseudo-uridine	0.00211966	0.0435822	18	0	6282.64	0.453927	1	25.8934	17.9999	11519	0.00764571	0.153373	21.9467	18.6015	12103.7	4543.57	0.375387	18168	18135	15921	21313	5384	5483	6722	12039	12838	9255	9039	14650	15028	9160	10369
99	inosine	0.00211966	0.0435822	18	9	67260.4	0.206907	1	20	5.99999	339179	0.00382961	0.107612	19	7.59999	287112	59383.1	0.206829	204863	248832	217677	207927	391702	368009	322261	274744	313974	301871	233625	317100	280189	236997	256912
135	cystine	0.00211966	0.0435822	18	15	17870.7	0.441203	1	20	12	85238.5	0.00745798	0.153373	19	13.6167	59650	36287	0.608332	55687	69026	60589	69661	60101	1771	2208	62345	85496	99816	71983	83659	65557	31816	65023
145	cerotinic acid	0.00211966	0.0435822	18	9	374.059	0.400519	1	20	6.00001	1512.75	0.0068524	0.148117	19	7.6	1047.04	444.743	0.424761	259	719	757	548	1070	2114	1612	1255	1004	1020	867	930	1457	362	758
156	beta-alanine	0.00211966	0.0435822	18	9	84733.1	0.367005	1	20	6	494012	0.006347	0.147048	19	7.6	347573	124680	0.358717	224879	271629	180133	237338	395549	564336	726809	289352	282011	235694	355222	310772	280283	280680	305950
173	9-hydroxydec-2-enoic acid	0.00211966	0.0435822	18	9	3853.38	0.183769	1	20	6.00001	11439	0.00344753	0.103795	19	7.60001	6067.77	4530.18	0.746598	2218	1596	2861	2038	17315	14368	8752	5321	7760	3201	3491	2063	2691	3102	4322
183	3,6-anhydro-D-galactose	0.00211966	0.0435822	18	6	5154.81	0.243481	1	20	6	22033.5	0.00442254	0.116506	19	6.01667	12803.6	9504.34	0.742317	9062	6478	7125	6995	16291	29312	30081	12450	8940	7920	3761	8252	10986	11565	10884
198	517285	0.00211966	0.0435822	18	9	1676.2	0.496568	1	20	6.00001	14593.5	0.00826944	0.153373	19	7.60001	11008.2	3084.49	0.2802	7739	9189	8819	8110	12818	10121	23463	11972	8243	11178	10255	9579	9536	8226	9122
204	514372	0.00211966	0.0435822	18	9	2632.03	0.499812	1	20	6	135159	0.00831656	0.153373	19	7.6	54653.5	60527.3	1.10747	9035	11258	13754	15419	16225	259092	248814	16504	13765	13773	15116	15633	13157	12739	13012
221	474221	0.00211966	0.0435822	18	9	2145.89	0.297032	1	20	6.00002	14445	0.00527007	0.130667	19	7.60001	9515.75	3974.15	0.417639	6274	5844	5364	6352	11339	17372	21379	7690	7404	6797	8829	6741	6543	8177	7931
309	369124	0.00211966	0.0435822	18	6	1242.03	0.785203	1	20	6.00001	5806.75	0.0123135	0.179969	19	6.01667	4599.33	1239.7	0.26954	4685	4241	4936	1448	5781	4833	6695	5918	4194	3226	4027	2729	4375	5182	5161
332	346701	0.00211966	0.0435822	18	6	1634.12	0.125355	1	20	6	5800.75	0.00245332	0.0899196	19	6.01667	3231.33	2682.92	0.830284	1920	1685	1169	1675	5734	6992	6978	3499	2573	1626	1347	1734	2656	2894	2614
386	224100	0.00211966	0.0435822	18	6	1091.77	0.385412	1	20	6	7755.5	0.00662535	0.147048	19	6.01667	4027.68	3819.53	0.948318	2138	1762	1918	2165	4475	8567	14684	3296	1900	2271	2193	1742	2659	3103	2739
569	110425	0.00211966	0.0435822	18	3	1139.5	0.242896	1	20	7.22e-05	6571.49	0.00441315	0.116506	19	1.58337	5247.21	2254.94	0.429741	7194	5596	6861	6635	6205	3971	5475	4423	2352	5541	5224	997	8373	6326	8173
598	105406	0.00211966	0.0435822	18	9	1280.92	0.639779	1	20	6	38916.2	0.0103107	0.173368	19	7.6	15231.7	17996.7	1.18153	2209	2049	2174	3159	3572	48340	99475	4278	3923	3035	4346	3592	3046	3356	2523
615	100326	0.00211966	0.0435822	18	0	2565.38	0.148407	1	25.2599	6.63e-05	5903.48	0.00285137	0.0941226	21.63	2.84e-05	3092.49	1923.61	0.622028	4796	4979	7835	6004	1946	256	287	4746	1517	1152	2409	2037	2839	4264	3303
718	17682	0.00211966	0.0435822	18	6	342.77	0.194577	1	20	6	1688.25	0.00362674	0.105425	19	6.01667	892.285	813.703	0.911931	543	340	446	480	1525	2040	2437	751	572	272	324	472	906	730	523
31	serine	0.00359818	0.0551503	18	0	252253	0.437425	1	20	17.9999	3.49312e+06	0.0117324	0.179826	19	18.05	3.12605e+06	512140	0.16383	3553612	3817845	3583746	3629110	3527973	1081559	1706888	3170847	3396597	3250243	3468166	3493097	3339875	3556223	3583257
58	nicotinamide	0.00359818	0.0551503	18	9	2671.1	0.410111	1	20	5.99998	20769.5	0.0110949	0.173368	19	7.59999	12048.6	7061.21	0.586059	7754	6138	6357	4906	9406	27019	36342	10311	7902	8287	11355	6282	7068	7995	8149
86	levoglucosan	0.00359818	0.0551503	18	6	1361.53	0.391184	1	20	6.00001	6338.75	0.0106494	0.173368	19	6.01667	3585.07	2749.06	0.766807	2246	2085	1747	2877	3080	9929	8063	4283	1365	1504	1837	1375	1380	4979	3569
237	418081	0.00359818	0.0551503	18	9	7446.19	0.558133	1	20	6.00001	27762.8	0.0144805	0.203452	19	7.6	20755.2	7772.31	0.374475	13987	13320	14654	9857	14942	29120	46427	20562	17682	25030	26777	14814	16017	16862	14262
382	225754	0.00359818	0.0551503	18	9	6512.45	0.227166	1	20	6	18720.2	0.0066285	0.147048	19	7.6	11491.9	6183.47	0.538071	5289	3533	3898	3374	21132	20091	20871	12787	11377	5949	9482	8826	10391	11982	9860
527	121476	0.00359818	0.0551503	18	9	852.417	0.160773	1	20	5.99998	3205	0.00489119	0.124948	19	7.59999	1796.59	1086.15	0.604564	650	865	831	556	3107	4256	3669	1788	1523	1140	869	957	1473	1637	1250
552	117196	0.00359818	0.0551503	18	9	44520.2	0.226068	1	20	5.99999	197102	0.0066004	0.147048	19	7.59999	91595.7	81832.9	0.893414	23105	20798	18050	13300	178311	351973	184100	74023	56027	36939	28800	47075	61404	52678	48203
630	84925	0.00359818	0.0551503	18	6	9193.1	0.734348	1	20	6	42737.2	0.0183274	0.22753	19	6.01666	31253.5	12420.3	0.397405	22799	23464	20083	21129	64456	37537	33145	35811	29238	20920	19993	24068	35206	32220	33115
631	84566	0.00359818	0.0551503	18	9	289.914	0.406834	1	20	6	1025	0.011018	0.173368	19	7.6	664.968	335.519	0.504564	261	357	257	377	1537	871	1286	406	397	748	661	520	424	509	629
705	20330	0.00359818	0.0551503	18	6	1246.28	0.401812	1	20	6.00001	7221.75	0.0109	0.173368	19	6.01667	4444.87	2749.05	0.618477	2646	3177	2738	4308	3332	9416	11228	4911	2481	3098	1857	2538	3899	4852	2735
716	18256	0.00359818	0.0551503	18	6	3394.47	0.599733	1	20	6	13157.2	0.0154047	0.212888	19	6.01667	9162.43	4262.62	0.465228	6910	5922	5049	6661	19497	10867	10875	11390	8919	4809	5203	6926	10840	9823	8385
725	17297	0.00359818	0.0551503	18	6	428.86	0.282162	1	20	6	2057	0.00801312	0.153373	19	6.01667	1578.77	490.28	0.310546	1547	1111	1297	1212	2432	2072	1712	2012	1258	1152	1357	1123	1436	1446	1898
750	5121	0.00359818	0.0551503	24	6	2583.06	0.0700362	1	20.7018	6	11586.2	0.00234012	0.089669	22.3509	6.03284	8623.94	2103.3	0.24389	9094	8056	8938	10944	8711	12203	13669	11762	8272	5534	6937	5430	5360	7487	7275
792	2472	0.00359818	0.0551503	18	6	1339.26	0.289313	1	20	6	6638.25	0.00819015	0.153373	19	6.01667	3022.13	3618.89	1.19746	2149	1475	1217	598	3221	9711	11274	2347	1205	1005	769	520	1309	2898	1083
10	tyrosine	0.00590343	0.0710942	18	0	497767	0.397688	1	20	12	3.45011e+06	0.0165616	0.221609	19	15.2	3.25703e+06	710472	0.218135	3662655	3906464	3746037	3852130	2900537	2554119	1838125	3259802	3649636	3446675	2981142	3722994	3445734	3111847	3502728
36	ribitol	0.00590343	0.0710942	18	6	2084.37	0.570066	1	20	6	10724.5	0.0225284	0.246642	19	6.01667	8392.05	2432.27	0.28983	7574	6013	6566	6975	13503	9243	9938	10214	6850	6397	5215	7548	7105	9214	10467
45	phosphoethanolamine	0.00590343	0.0710942	24	15	11748.2	0.99149	1	23.2676	6	48927.8	0.0359431	0.329348	23.6338	10.4328	33122.5	16713.8	0.504605	15235	12432	20002	10904	145917	12302	22092	15400	54084	39331	41549	29300	25676	26897	28631
116	glucuronic acid	0.00590343	0.0710942	18	15	492.853	0.190306	1	20	12	3311	0.00875324	0.153729	19	13.6167	3009.08	580.673	0.192974	3436	3050	3065	3070	2619	2197	2146	2519	3332	3167	3221	3524	2902	2678	4050
212	509927	0.00590343	0.0710942	18	9	524.32	0.695382	1	20	6.00001	3874.5	0.026665	0.280983	19	7.60001	2318.67	1291.34	0.55693	978	999	1388	1187	1852	3859	8063	1724	1714	2009	1424	1736	1386	1433	2201
457	170498	0.00590343	0.0710942	18	15	1080.28	0.185273	1	20	12	5092.5	0.00855105	0.153373	19	13.6167	4358.19	1616.06	0.370809	6019	4744	4428	4769	3949	660	2518	3340	5434	5006	4897	5033	5115	4301	4714
464	168793	0.00590343	0.0710942	18	12	205.768	0.183121	1	23.2676	12	1860.5	0.00846436	0.153373	20.6338	12.1988	1586.01	473.508	0.298553	1068	1442	1218	1416	1562	1877	2379	1581	1400	1879	2442	1721	1199	851	1188
482	133467	0.00590343	0.0710942	18	0	3435.66	0.886961	1	20	12	10104.5	0.0327371	0.3209	19	15.2	8774.73	4765.51	0.543095	14657	12872	12422	12935	6874	1451	1333	9976	10191	9808	8608	11811	11356	2143	10048
509	125960	0.00590343	0.0710942	18	6	15507.6	0.738366	1	20	6	48564.5	0.0280518	0.286339	19	6.01667	31249.3	18283.8	0.585096	32318	23460	4234	14087	75916	37517	36381	44444	18171	5195	22947	25430	31434	40022	34190
512	125898	0.00590343	0.0710942	18	6	486.843	0.250238	1	20	5.99997	1290.5	0.0111054	0.173368	19	6.01665	835.512	440.284	0.526964	655	1199	368	409	1088	1710	1298	1066	559	356	431	415	966	767	692
672	51214	0.00590343	0.0710942	18	9	4449.47	0.494142	1	20	6	129326	0.0199449	0.231929	19	7.6	50572.5	59605.9	1.17862	10051	8178	8367	7374	13564	239782	249949	14007	8658	13222	17592	8378	9154	11192	8630
683	42446	0.00590343	0.0710942	18	9	494.621	0.497686	1	20	5.99999	5138.25	0.0200669	0.231929	19	7.59999	2305.87	2282.1	0.989692	777	510	626	348	952	8840	9771	990	972	1332	1499	708	948	550	769
688	34089	0.00590343	0.0710942	18	9	2892.42	0.42075	1	20	6	11309	0.017382	0.22753	19	7.6	6810.64	3805.27	0.558725	1295	4077	4019	2791	17315	14368	8148	5405	7760	6716	5261	979	5028	4750	5917
708	18619	0.00590343	0.0710942	18	6	4487.65	0.448336	1	20	6	31216.5	0.0183535	0.22753	19	6.01667	15563.1	15686.8	1.00794	6264	5656	6540	13868	11952	51706	49414	11794	5925	3502	5673	6877	7018	17081	10450
793	2466	0.00590343	0.0710942	24	9	7467.93	0.476754	1	20	6	199955	0.0193439	0.231929	22	7.425	64029.7	93900.6	1.46652	18893	14748	4300	11562	13822	382959	383736	19304	16117	15449	12770	20090	7532	4291	1992
23	succinic acid	0.00940748	0.0967135	18	9	16091.6	0.312621	1	20	6	175850	0.020084	0.231929	19	7.6	91182.8	64993.9	0.712786	48995	40893	35825	35759	98272	266305	281711	57112	54049	49759	50929	48675	57639	57238	42296
78	malonic acid	0.00940748	0.0967135	18	9	131.699	0.789218	1	20	5.99999	1104.25	0.0438268	0.371697	19	7.6	503.434	469.352	0.9323	167	114	147	158	3042	423	756	196	135	228	213	346	218	174	207
184	2-picolinic acid	0.00940748	0.0967135	18	9	778.525	0.57443	1	20	6.00001	5946.5	0.0336159	0.325726	19	7.60001	3491.75	2093.56	0.599574	1401	1993	2323	1489	2820	6816	11956	2194	3290	2023	2776	2500	1758	2388	2066
217	480021	0.00940748	0.0967135	18	6	325.269	0.308746	1	20	6	2030.75	0.0198713	0.231929	19	6.01667	1259.58	813.243	0.645646	797	613	763	764	2816	2245	2030	1032	920	721	611	999	1112	1206	1242
218	475891	0.00940748	0.0967135	18	6	31949.6	0.236606	1	20	6.00001	97958.2	0.0158206	0.215109	19	6.01667	50341.7	46929.4	0.932218	30332	8311	39234	44126	89557	103805	158897	39574	10028	23216	29940	9573	10828	59176	39512
286	381608	0.00940748	0.0967135	18	9	46700.9	0.444733	1	20	5.99999	226486	0.0270966	0.282006	19	7.59999	186631	45070.4	0.241494	148072	168856	107361	78535	196108	247338	255315	207181	200815	167236	170402	217560	212764	149999	173260
313	360147	0.00940748	0.0967135	18	0	1709.78	0.328429	1	25.8934	17.9999	2591.33	0.0209471	0.238627	21.9467	18.6015	2620.51	1558.46	0.594715	5067	6586	4774	2585	1214	865	860	2208	1631	1938	3262	1212	1539	2654	3581
336	345139	0.00940748	0.0967135	18	6	784.181	0.859109	1	20	6	4055.25	0.0470223	0.377522	19	6.01667	1939.41	2053.25	1.0587	663	691	1338	1973	1059	11235	2367	1560	332	327	639	338	379	2154	1454
431	210291	0.00940748	0.0967135	18	9	646568	0.503489	1	20	5.99999	1.9872e+06	0.0300887	0.301962	19	7.59999	1.4015e+06	574256	0.409744	856880	740078	403832	433066	1417452	2319036	2565047	1647259	1520527	924972	1126699	1628360	1657231	1250236	1274636
541	118854	0.00940748	0.0967135	18	9	2204.58	0.956201	1	20	6	49977.5	0.0513733	0.393706	19	7.6	20874.1	22281.4	1.06742	2192	6527	5753	4054	8117	10044	173495	8254	5498	8965	7231	6218	5555	6553	5877
584	110013	0.00940748	0.0967135	18	6	1864.99	0.393779	1	20	6	9633.25	0.0244429	0.260827	19	6.01666	5906.61	3588.04	0.607462	5609	3723	4613	4792	17683	7472	8756	4622	3247	2895	4014	3016	4756	4413	4476
609	102727	0.00940748	0.0967135	18	9	525.734	0.172066	1	20	5.99999	1988.75	0.0120207	0.179969	19	7.59999	1129.55	643.757	0.569921	487	553	599	389	2052	2883	1755	1265	920	610	574	654	1061	931	801
3	xylitol	0.0145863	0.130811	18	0	20696.5	0.124098	1	20	17.9999	111126	0.0132399	0.189174	19	18.05	94407.4	20979.3	0.222221	80906	140412	114448	118384	75458	37476	53083	72915	100176	131439	105806	104187	109880	108146	115352
22	sucrose	0.0145863	0.130811	18	6	517.956	0.443996	1	20	6	2033	0.0391141	0.347086	19	6.01667	1384.13	657.591	0.475093	1308	858	1373	589	2883	1255	1697	2297	1001	1089	1100	498	1197	1325	1465
75	mannose	0.0145863	0.130811	18	9	107449	0.682618	1	20	6	444776	0.055853	0.413018	19	7.6	348950	87148.8	0.249746	251701	258382	183369	190949	453773	362670	548607	414056	317306	303404	258351	407097	412479	316358	364960
153	beta-glycerolphosphate	0.0145863	0.130811	18	9	215.844	0.230477	1	21.5666	6.00002	1155.25	0.0225082	0.246642	19.7833	7.69777	982.658	214.079	0.217857	689	720	706	979	1116	1191	1034	1280	891	1016	1214	1050	921	520	1028
265	393358	0.0145863	0.130811	18	9	639088	0.515057	1	20	5.99999	1.98516e+06	0.0442589	0.371697	19	7.6	1.40897e+06	572034	0.405995	856880	746337	399399	416909	1427734	2319036	2565047	1628834	1505094	1005320	1126699	1640639	1676499	1281147	1286681
306	370223	0.0145863	0.130811	24	9	2090.38	0.378559	1	20.0973	5.99999	11706.5	0.0342298	0.327906	22.0487	7.4254	7460.89	3340.24	0.447699	6114	6617	7097	4522	7822	13775	17202	8027	7907	1089	9972	7534	808	5359	7002
357	241618	0.0145863	0.130811	18	9	5501.64	0.176053	1	20	5.99999	30738.5	0.0178849	0.22753	19	7.6	18630.8	8965.27	0.481207	10154	11696	9942	9654	26823	36694	41727	17710	12998	13429	10204	12506	16510	14673	15115
474	135325	0.0145863	0.130811	24	0	879.641	0.174191	1	25.4154	6.63e-05	3284.24	0.0177228	0.22753	24.7077	3.22e-05	1947.21	1219.4	0.626228	3999	2277	2215	4646	1031	1025	1573	1889	1052	1142	237	1866	1770	2610	1623
583	110014	0.0145863	0.130811	18	6	522.905	0.926948	1	20	6	4768	0.0717077	0.475981	19	6.01667	4186.47	547.928	0.130881	4698	3176	3533	4052	5917	3590	3611	5954	3322	2861	2576	3489	4980	5718	4631
692	33468	0.0145863	0.130811	18	9	720.719	0.485476	1	20	6	3198.5	0.0421358	0.362454	19	7.6	2014.46	1100.37	0.546237	1184	1018	1081	906	1468	4468	5312	1546	1158	2101	2460	1260	1004	1242	1600
741	14709	0.0145863	0.130811	18	6	1549.62	0.221745	1	20	5.99999	5112	0.0217804	0.244811	19	6.01666	3398.26	1823.28	0.536535	2523	2025	1974	2209	6909	4429	4572	4538	3111	1992	2411	2409	3912	2636	3031
794	2438	0.0145863	0.130811	18	9	346.836	0.394137	1	20	6	1386.25	0.0354065	0.328159	19	7.6	990.094	359.679	0.363277	697	709	671	610	1200	1406	2057	882	1131	406	1240	769	829	767	690
21	tagatose	0.022073	0.159039	18	6	12542	0.342902	1	20	5.99998	39392.2	0.0445331	0.371697	19	6.01666	24905.7	13948.8	0.560063	12869	10561	39366	16722	31209	52708	51351	22301	14504	11121	13252	15823	18452	22311	23494
103	histidine	0.022073	0.159039	18	15	152783	0.466699	1	20	12	1232879	0.0574355	0.417398	19	13.6167	937843	442961	0.472319	1067392	1057528	977190	810058	1057365	6905	7148	1048278	1203437	1261993	1179845	1286241	1176875	773584	1031590
120	gluconic acid	0.022073	0.159039	24	18	5929.09	0.198648	1	22.3848	17.9999	26816	0.0281924	0.286339	23.1924	18.0218	17781	8597.73	0.483534	16600	12103	18917	25241	7297	794	1003	24073	19731	16641	18384	20849	24624	25352	30472
129	erythrose	0.022073	0.159039	18	6	146.371	0.518849	1	20	6	7990	0.0626403	0.432834	19	6.01667	2886.72	5183.71	1.79571	431	269	314	446	588	14739	16063	570	457	419	470	368	539	613	496
130	erythritol	0.022073	0.159039	18	6	558.614	0.399742	1	20	6	4938	0.0505617	0.391041	19	6.01667	3160.05	1830.33	0.579209	1773	2063	2368	2410	2655	6412	7528	3157	2081	2057	2128	2536	2340	2527	3064
140	cryptochlorogenic acid	0.022073	0.159039	18	6	338.351	0.0758893	1	20	6	1078.25	0.0123822	0.179969	19	6.01667	612.954	474.177	0.773594	480	333	361	318	1006	1239	1286	782	436	295	312	456	616	124	554
150	butylamine	0.022073	0.159039	18	9	12298.4	0.466274	1	20	5.99999	175386	0.0573926	0.417398	19	7.6	95187	62757.8	0.659311	38800	49638	44441	56923	66154	276704	299340	59347	52404	57004	67907	58372	48794	70555	44032
164	alpha-ketoglutarate	0.022073	0.159039	24	21	16344.6	0.351664	1	22.7548	6.63e-05	62156.7	0.0454752	0.37219	23.3774	21.9164	54175.5	15802	0.291681	56285	60902	60259	71181	38856	78846	32855	39401	34425	43493	43089	44473	60936	67577	79152
185	2-hydroxyglutaric acid	0.022073	0.159039	18	9	27074.8	0.257565	1	20	5.99998	164265	0.0350773	0.328159	19	7.59999	106943	43391.4	0.405745	74030	60269	55693	64610	150356	195568	218613	92522	86922	66030	82048	77819	91520	103361	89786
282	384832	0.022073	0.159039	18	3	68.9429	0.663914	1	26.9055	6.63e-05	788.999	0.076541	0.488819	22.4528	1.87109	867.019	487.201	0.561926	879	799	599	879	736	356	841	846	783	767	591	609	951	2574	1123
438	204696	0.022073	0.159039	18	6	860.549	0.272888	1	20	5.99998	4182.25	0.036816	0.330169	19	6.01666	2698.18	1590.92	0.589628	1818	1297	1417	1969	4735	3389	5967	2638	2078	2176	1636	2197	2414	2536	2205
452	170766	0.022073	0.159039	18	15	6075.11	0.877416	1	20	12	31906.2	0.095755	0.545415	19	13.6167	28771.9	7367.56	0.256068	33413	32548	31933	34464	19338	21254	17501	31584	35577	32936	25202	33910	32553	22036	25297
468	161387	0.022073	0.159039	18	15	1233.55	0.271516	1	20	12	4361.25	0.0366611	0.330169	19	13.6167	3172.26	1605.24	0.506025	4075	3063	2649	2865	1070	913	1310	3930	4822	4514	3568	4541	4465	2432	2924
472	146259	0.022073	0.159039	18	9	312.718	0.439447	1	20	5.99999	2342.5	0.0546652	0.411454	19	7.6	1304.4	790.721	0.606194	693	733	587	533	1421	4234	2848	867	447	974	746	1024	1225	734	769
486	131471	0.022073	0.159039	18	15	2245.42	0.804616	1	20	12	11077.8	0.0893484	0.53327	19	13.6167	8961.26	3457.47	0.385824	11293	9962	10028	9051	6915	4381	4157	10451	12346	11511	8801	11653	9095	6905	6916
551	117199	0.022073	0.159039	18	9	5153.75	0.392614	1	20	5.99998	29710.8	0.049816	0.391041	19	7.59999	18318	8793.42	0.480041	12735	8858	10256	6624	19706	33584	47756	17797	15894	12323	10565	12712	18661	14009	14040
586	109997	0.022073	0.159039	18	6	7130.46	0.395722	1	20	6	37913.2	0.0501415	0.391041	19	6.01667	20616.4	18053	0.875662	10720	10659	10410	7756	21947	54723	58709	16274	10297	13679	5022	17623	21109	13602	14014
649	64736	0.022073	0.159039	18	15	1410.32	0.730029	1	20	12	7749.25	0.0826335	0.519851	19	13.6167	6486.17	2245.3	0.346167	7435	8212	7227	6189	5791	3052	2735	6922	8581	7409	6415	8592	7336	4403	6374
694	32247	0.022073	0.159039	18	9	659.024	0.447426	1	20	5.99998	5143	0.0554801	0.413018	19	7.59999	2986.12	1790.53	0.599616	1509	1673	1900	1398	1879	6546	9492	2655	2718	2122	2169	1677	2069	1362	1703
701	31222	0.022073	0.159039	18	9	69702.9	0.511792	1	20	5.99998	454376	0.061943	0.432834	19	7.59999	285772	126776	0.443626	184603	172523	129967	135764	296602	661925	628500	230479	222412	136493	196122	243918	223773	215987	329976
740	14730	0.022073	0.159039	18	6	2995.3	0.817131	1	20	6	12949.5	0.0904598	0.53327	19	6.01667	8817.61	4395.14	0.49845	6802	5389	4147	6492	21811	7075	11662	11250	7897	4464	4237	6926	9922	9823	8840
763	4721	0.022073	0.159039	18	9	679.53	0.318518	1	20	5.99999	5158.5	0.041885	0.362454	19	7.6	2542.11	2015.16	0.792712	956	663	825	904	4144	9576	5560	1354	1395	1091	1389	1324	1665	1334	1540
784	2806	0.022073	0.159039	18	0	5159.76	0.260608	1	20	17.9999	22902.7	0.0354241	0.328159	19	18.05	19258.6	5715.3	0.296766	25211	24684	28123	24024	15601	5105	2720	21402	26119	21213	17032	23092	24750	19865	24093
68	montanic acid	0.0326491	0.1952	18	9	697.207	0.527897	1	20	6	2852	0.0872246	0.532183	19	7.6	1950.78	893.359	0.457949	694	1152	1223	956	1891	2924	4649	1944	2089	1678	1448	2083	2763	852	960
88	lauric acid	0.0326491	0.1952	18	6	21109.3	0.337266	1	20	5.99999	90844	0.0606601	0.432834	19	6.01666	54899.8	38307	0.697762	40023	24780	28450	23041	70237	113269	126576	53294	43705	32613	30657	34716	64475	47373	42115
119	gluconic acid lactone	0.0326491	0.1952	18	9	1233.37	0.629058	1	20	6	6092.5	0.100339	0.567688	19	7.6	4669.35	1170.42	0.250659	3448	2589	3270	2683	4520	6873	7326	5651	4207	3758	4283	4052	4843	4758	5217
147	caproic acid	0.0326491	0.1952	24	15	2824.54	0.571056	1	22.2642	12	11128	0.0928907	0.538656	23.1321	13.4627	7836.16	3727.94	0.475736	3636	7979	7827	718	7279	8260	469	8572	9325	12017	17163	6007	9183	8404	8620
161	asparagine	0.0326491	0.1952	18	15	71627.8	0.267945	1	20	12	487406	0.050205	0.391041	19	13.6167	412610	157281	0.381185	507265	479079	466241	415171	373652	61509	108518	423706	477049	510597	439077	522903	400351	488813	471819
180	3-aminoisobutyric acid	0.0326491	0.1952	18	9	405.879	0.411525	1	20	6	3759	0.0713424	0.475981	19	7.6	2395.01	1066.66	0.445367	1442	1436	1637	1927	2050	6498	4064	2424	1948	1140	2026	2000	968	2227	1803
188	2-aminobutyric acid	0.0326491	0.1952	18	9	1516.92	0.534496	1	20	6	180212	0.0880982	0.532183	19	7.6	64544.6	86056.2	1.33328	5308	4251	4591	4124	7598	316828	390504	5920	5184	5731	6754	4484	6757	5418	6321
225	472871	0.0326491	0.1952	18	9	11884	0.422974	1	20	5.99999	92443	0.0729483	0.478427	19	7.59999	49378.1	33536.4	0.679176	21014	21917	19871	19279	50783	154249	138494	26246	31664	28396	27023	30833	37555	30374	29555
226	471785	0.0326491	0.1952	18	9	1198.19	0.461004	1	24.0816	12	5269	0.0782113	0.49573	21.0408	10.5026	4516.03	895.897	0.198382	3444	3905	3654	2671	6435	5650	2387	4909	5954	5298	4989	4835	4098	3986	4312
327	351222	0.0326491	0.1952	18	9	791.96	0.442974	1	20	5.99998	5143	0.0757294	0.487327	19	7.59999	2886.54	1853.69	0.642182	1509	1673	1314	1177	1879	6546	9492	2655	2603	2122	2478	801	2069	1301	1621
389	223946	0.0326491	0.1952	18	0	238.118	0.283334	1	20	17.9999	857.333	0.0525718	0.399261	19	18.05	752.464	210.386	0.279596	820	955	1060	1185	815	269	399	309	721	959	693	1051	973	722	877
394	223227	0.0326491	0.1952	18	9	756.427	0.437581	1	20	5.99999	5226.75	0.0749825	0.486232	19	7.6	2792.02	1876.13	0.671964	591	1315	1906	864	2613	6348	9732	2214	1648	1657	2096	1141	1829	1562	2257
421	210993	0.0326491	0.1952	18	9	775.166	0.326846	1	20	5.99999	4495.25	0.0591209	0.425973	19	7.6	2899.62	1239.87	0.427597	2315	864	1994	1875	7045	3863	2917	4156	2571	1950	1481	2616	2770	1812	2551
539	118966	0.0326491	0.1952	18	0	590.434	0.896854	1	20	12	1342.25	0.132669	0.665712	19	15.2	1296.43	637.324	0.491598	2661	2316	1747	1033	821	368	519	1421	1688	1902	862	917	1882	992	968
548	117535	0.0326491	0.1952	18	6	1283.05	0.378643	1	20	6	6487.5	0.0666714	0.453258	19	6.01667	3223.91	3469.18	1.07608	1424	872	469	668	6039	9266	8357	2288	1237	798	1170	1696	3328	3986	2398
581	110025	0.0326491	0.1952	18	15	6435.73	0.880189	1	20	12	30083.2	0.130742	0.664099	19	13.6167	24464.8	10106.6	0.413107	32335	30582	29117	22065	15863	15649	5246	30196	33921	32234	26709	27469	21948	17990	22860
587	109386	0.0326491	0.1952	18	6	905.45	0.776453	1	20	6	2911.25	0.118513	0.620564	19	6.01667	2125.64	792.454	0.372808	1365	1352	1980	1967	2137	3453	3378	2677	947	1160	2204	1180	1536	3659	1893
613	100841	0.0326491	0.1952	18	0	1495.35	0.147303	1	20	18	5640.67	0.0304776	0.302266	19	18.05	4734.27	1357.47	0.286733	7620	5439	5138	6538	1923	4423	2162	2745	5227	4254	6590	5395	5028	5879	6015
633	84185	0.0326491	0.1952	18	6	156.271	0.536641	1	20	6	5268.25	0.0883816	0.532183	19	6.01667	2115.47	3214.25	1.5194	487	675	646	189	738	9301	10368	666	636	519	528	562	745	852	778
643	66275	0.0326491	0.1952	18	15	3888.91	0.716909	1	20	12	20364.5	0.111292	0.601403	19	13.6167	16333.7	7832.55	0.479532	19349	19755	19583	18667	13842	743	1205	20943	22653	22072	14452	22281	17228	12161	17911
703	21811	0.0326491	0.1952	18	15	10532.4	0.514781	1	20	12	43478	0.0854804	0.529853	19	13.6167	36165.8	16406.4	0.453644	45107	44433	41431	42174	28750	1794	2329	43751	48601	46365	30635	48311	45004	30821	38454
737	15370	0.0326491	0.1952	18	15	4360.02	0.670971	1	20	12	13163.2	0.105611	0.589603	19	13.6167	10464	5423.99	0.518349	15466	15924	11544	8539	2997	5083	3588	11296	13331	17221	10648	11453	9880	8035	10458
765	4550	0.0273611	0.1952	24	9	114.905	0.247021	1	21.2339	6.00001	424.75	0.0405317	0.355919	22.617	7.43609	295.857	143.651	0.485541	258	235	160	113	323	388	651	337	317	375	475	211	211	161	229
772	4263	0.0326491	0.1952	18	6	2833.02	0.827281	1	20	6	13316	0.124558	0.648163	19	6.01667	7187.53	5975.88	0.831423	1718	4117	3385	10125	8692	32569	5304	6699	2616	3023	1841	3670	3452	7876	5211
12	tryptamine	0.0399765	0.233199	18	6	482.777	0.982223	1	20	6.00001	4695.25	0.166385	0.733511	19	6.01667	3215.77	1447.74	0.450201	3150	2687	2038	2206	2395	10733	2394	3259	1709	2206	1971	1042	2602	5167	2857
17	threonic acid	0.0473038	0.233199	18	9	890.601	0.890207	1	20	6	4815.75	0.175493	0.743419	19	7.6	3695.52	981.071	0.265476	2914	1993	2182	2262	7633	3267	4204	4159	3832	3337	3392	2725	3588	4576	3221
32	sedoheptulose 7-phosphate	0.0473038	0.233199	24	15	2248.6	0.608078	1	23.6676	12	6761.5	0.130838	0.664099	23.8338	13.4902	4690.42	2610.6	0.556581	2213	2393	3274	2365	10774	1121	1387	4625	7212	7587	5753	6494	4285	4729	5050
38	pyruvic acid	0.0473038	0.233199	24	9	10417.5	0.352015	1	20	5.99999	76255.8	0.0848443	0.529806	22	7.425	44578.3	24378.5	0.546869	35943	37712	34329	24564	44319	78670	135685	46349	38073	46740	46423	18284	7094	25887	40066
65	N-acetylaspartic acid	0.0473038	0.233199	18	9	1251.93	0.506465	1	20	6	6282	0.113355	0.608652	19	7.6	4213.28	1657.3	0.393351	3171	1506	3037	1946	4115	8318	8059	4636	1541	3666	4533	3503	2645	4874	4021
70	methyl O-D-galactopyranoside	0.0473038	0.233199	18	6	1040.51	0.247244	1	20	6	6059	0.0637239	0.436742	19	6.01667	4955.08	967.14	0.195181	4685	4241	4111	6689	5295	5650	7373	5918	4194	3226	4027	4293	4375	5182	3851
85	lignoceric acid	0.0473038	0.233199	18	6	470.756	0.914071	1	20	6	2747.75	0.179053	0.75471	19	6.01667	2076.42	676.158	0.325636	1385	1827	1916	1618	2304	4449	1623	2615	1068	1561	1934	1147	2075	3044	1730
90	lactose	0.0473038	0.233199	18	6	2658.37	0.997112	1	20	6	16147	0.191219	0.772669	19	6.01667	11383.7	5265.52	0.462549	6870	7432	7022	5638	15022	20850	19790	8926	8066	6251	5599	8501	8448	28036	7683
125	fructose-6-phosphate	0.0473038	0.233199	24	12	2597.56	0.799717	1	24.0816	6	8006.25	0.161709	0.72511	24.0408	9.00512	5723.55	2957.96	0.516805	2356	2220	3542	2504	18377	1730	3801	8117	9455	7887	7860	5797	3720	4972	5685
144	chlorogenic acid	0.0473038	0.233199	18	9	323.501	0.717663	1	20	6.00001	765.25	0.148792	0.708655	19	7.60001	493.909	287.153	0.581387	152	132	124	71	1307	967	593	194	606	362	541	413	655	130	533
222	474043	0.0473038	0.233199	24	21	3835.7	0.293236	1	25.7321	17.9999	22338.2	0.0732113	0.478427	24.866	19.576	10795.8	7512.29	0.695851	7667	7318	8646	13751	5913	1419	1833	9065	7683	4307	9530	6609	25952	33342	7721
230	422770	0.0473038	0.233199	18	6	1899.29	0.887989	1	20	5.99998	9748.5	0.17516	0.743419	19	6.01666	4751.59	4811.66	1.01264	1148	1774	4672	4501	3089	27284	1991	6630	852	1037	1105	627	1031	4190	5292
268	390549	0.0473038	0.233199	18	6	1407.32	0.837986	1	20	6	13440.2	0.167594	0.733511	19	6.01667	10567.9	2956.26	0.279739	10676	8430	7725	8259	15300	19428	8892	10141	8096	9579	8369	7301	11940	11744	8921
287	381214	0.0473038	0.233199	24	18	263.044	0.489693	1	22.2642	17.9999	1819.67	0.110381	0.601403	23.1321	18.0253	1453.07	309.076	0.212706	1545	1422	1356	1281	1161	471	624	1962	1512	1649	1404	1795	2132	1549	1778
364	232320	0.0473038	0.233199	18	0	9309.41	0.670243	1	20	12	41729.2	0.141128	0.687694	19	15.2	37886.9	12478	0.329349	37372	50651	56442	48643	28854	20780	21375	38544	44182	43214	35540	43981	45484	31253	34724
374	228318	0.0473038	0.233199	18	15	3739.18	0.823028	1	20	12	26276.5	0.165304	0.733511	19	13.6167	20152.4	7208.86	0.357717	18094	26971	18533	15826	17083	8878	12964	24737	27851	28723	19044	29488	25075	8927	18103
398	223126	0.0473038	0.233199	18	6	1155.41	0.162529	1	20	6	5494	0.0451152	0.37219	19	6.01667	3723.14	1838.56	0.493819	2560	2440	2806	2928	5067	6012	7319	3578	2372	2480	3327	3332	2868	2833	3613
443	187819	0.0473038	0.233199	18	15	1089.3	0.991333	1	20	12	6279	0.190383	0.772669	19	13.6167	4600.93	2787.05	0.605758	4914	5852	5518	6604	4432	349	387	6226	6042	5147	6450	7477	5132	2606	1109
460	170491	0.0473038	0.233199	18	9	887.419	0.396267	1	27.6254	6	4826	0.0932904	0.538656	22.8127	8.18054	4206.67	786.58	0.186984	4082	3432	2824	1161	4740	4324	4909	5331	4852	4093	4695	5172	5146	3635	4738
465	167348	0.0473038	0.233199	18	6	16971.6	0.999499	1	20	6	123480	0.191563	0.772669	19	6.01667	103095	21600.2	0.209517	93205	72734	91497	88971	116555	173821	167564	35982	90632	63385	88648	88017	113109	110932	124213
473	146231	0.0473038	0.233199	18	6	731.856	0.514581	1	20	6	8962.5	0.114785	0.612427	19	6.01667	4412.42	4586.12	1.03937	2554	1975	2153	2238	4544	14845	15645	816	1371	1810	2511	1871	2619	2430	3037
518	125882	0.0473038	0.233199	18	6	15790.8	0.977638	1	20	6.00001	79526	0.188396	0.77096	19	6.01667	62706.5	17647.4	0.281429	57089	58184	39388	43618	118132	68219	56764	74989	66409	53839	33471	25607	88248	70484	63964
521	124996	0.0473038	0.233199	18	9	1406.26	0.535941	1	20	6	27430.5	0.118518	0.620564	19	7.6	11541.3	12208.9	1.05784	2070	3572	2979	2398	4984	59162	42665	2911	5036	4018	4134	2930	2831	3699	3002
606	103870	0.0473038	0.233199	24	15	2050.61	0.645827	1	23.3994	12	6578	0.137121	0.6783	23.6997	13.4832	4603.91	2475.52	0.5377	2213	2393	3541	2365	10378	1121	1387	4463	7367	7396	5621	5928	4112	4556	5109
608	102963	0.0473038	0.233199	18	9	710.289	0.612377	1	25.4154	5.99999	2513	0.131559	0.664099	21.7077	7.98927	2065.34	534.724	0.258904	1326	1903	1106	975	1779	2790	3316	2167	2670	2292	1427	2822	2591	1426	2035
687	34097	0.0473038	0.233199	18	15	3435.48	0.238206	1	20	12	14254.5	0.061814	0.432834	19	13.6167	9933.54	5860.94	0.590015	9156	11742	9751	9502	7562	394	566	11868	14943	13762	11712	16601	10354	10017	9456
752	4983	0.0473038	0.233199	24	9	2158.44	0.402114	1	20	6	35144.5	0.0943883	0.541288	22	7.425	19045.1	11246.1	0.590498	9785	13698	12168	16433	14851	50425	59840	15462	11077	15308	13443	14435	12002	10408	12403
779	3090	0.0473038	0.233199	18	9	36534.6	0.530522	1	20	6.00002	124183	0.117575	0.620564	19	7.60001	97333.9	33720.5	0.346442	86686	68290	58387	35399	87180	158272	159420	91859	74776	130021	153929	59760	68887	91925	61396
787	2661	0.0473038	0.233199	24	9	2791.66	0.166396	1	20	6	15516.2	0.0460034	0.372893	22	7.425	8687.24	4939.47	0.568589	4267	10458	3805	6232	14184	22022	18225	7634	8229	6795	3951	7553	2887	8637	3700
807	2028	0.0473038	0.233199	18	15	335.876	0.83192	1	20	12	3532	0.166667	0.733511	19	13.6167	2926.52	984.86	0.33653	3417	3354	2997	2973	3084	698	1391	3357	3580	3314	3581	3653	3243	1898	3086
8	uracil	0.0672083	0.280478	24	9	752.715	0.524855	1	20	6.00002	6626.5	0.153254	0.713774	22	7.42501	4371.53	1838.75	0.420621	3834	4138	3652	2061	4447	6514	11902	3643	3449	4566	4112	3975	3814	1709	3113
18	threitol	0.0672083	0.280478	18	6	395.273	0.345086	1	20	6	2689	0.110488	0.601403	19	6.01667	1614.09	1117.53	0.69236	893	1001	758	1228	2308	2581	4552	1315	1038	1016	1133	1112	1398	1056	1417
37	raffinose	0.0672083	0.280478	24	18	789.838	0.956097	1	28	17.9999	4685.66	0.240636	0.860798	26	18.1071	3489.97	519.717	0.148917	3413	1038	3060	3653	6567	567	790	3561	4141	3151	3699	3691	4849	4521	4687
42	propylamine	0.0672083	0.280478	18	9	19794	0.82456	1	23.0084	6	114332	0.215732	0.817665	20.5042	7.79953	96399.1	25101.2	0.260388	77676	70786	67574	64440	90197	79246	196901	90985	82760	127798	145814	77583	73133	101611	64449
60	N-acetylserine	0.0672083	0.280478	18	6	9951.11	0.559819	1	20	6	31969	0.161037	0.72511	19	6.01667	17962.2	12185.7	0.678407	6759	10606	46716	8671	5905	49486	21828	50657	5661	4757	8801	3495	8739	9419	12609
108	glycolic acid	0.0672083	0.280478	18	6	771.453	0.957978	1	20	5.99999	4696	0.240983	0.860798	19	6.01666	3276.29	1525.44	0.465601	32	2150	3314	3213	3032	8574	3514	3664	2451	2510	2254	2385	2617	4821	2695
113	glutaric acid	0.0672083	0.280478	18	6	154.149	0.611174	1	20	6.00001	1105	0.172204	0.743419	19	6.01667	613.758	483.767	0.788206	360	284	519	487	439	2271	1209	501	258	325	354	220	221	674	476
148	capric acid	0.0672083	0.280478	18	9	325.976	0.514889	1	20	6	4817.5	0.151007	0.709767	19	7.6	2712.85	1556.12	0.573613	1434	1575	1348	1455	1932	8061	7404	1873	1621	2005	1732	1102	1587	2254	1903
165	allantoic acid	0.0672083	0.280478	24	6	417.9	0.170069	1	20	6	1873.5	0.0625397	0.432834	22	6.05	1013.46	753.113	0.743111	836	776	1143	694	1681	1675	2852	1286	211	1213	889	214	192	292	1226
283	382616	0.0672083	0.280478	18	0	6572.91	0.266869	1	20	17.9999	49649.7	0.0900551	0.53327	19	18.05	42983.2	8519.36	0.198202	44467	56725	55077	48542	41373	24011	14401	42535	53349	47130	38999	50289	52634	44972	51343
295	379005	0.0672083	0.280478	18	9	435.224	0.917103	1	20	6	2167	0.233388	0.851715	19	7.6	1179.07	895.289	0.759321	597	358	332	291	803	570	6052	1243	437	1211	426	1600	598	521	687
324	354272	0.0672083	0.280478	24	6	160.513	0.479117	1	20	6.00001	1653.75	0.142835	0.688055	22	6.05	1159.46	411.091	0.354553	994	997	1151	1237	1009	1717	2693	1196	966	486	1092	1027	1030	858	927
343	342598	0.0672083	0.280478	24	15	6709.38	0.347677	1	22.3848	12	36464.2	0.111143	0.601403	23.1924	13.4641	25805.1	13097.5	0.507553	20563	2976	23873	17097	26731	9157	22859	33559	29477	42515	47573	26292	28936	30055	18237
381	227939	0.0672083	0.280478	18	6	4764.13	0.76729	1	20	6	25069.2	0.20446	0.805421	19	6.01667	19380.3	5044.39	0.260284	11762	13436	16777	33111	16659	29081	34184	20353	14480	10759	11301	16237	14278	24956	16987
404	223080	0.0672083	0.280478	18	6	3921.97	0.913683	1	20	5.99999	31042.8	0.232747	0.851715	19	6.01666	24134.7	7544.91	0.312616	16841	17277	19476	19336	46641	22496	22576	32458	23800	16417	20830	17770	29764	25785	21066
492	130801	0.0672083	0.280478	18	9	310.42	0.618288	1	24.0816	6	2414.75	0.173728	0.743419	21.0408	7.88139	2202.6	273.941	0.124372	1534	2003	1894	2052	2135	2114	2526	2884	2642	2646	1901	2118	2108	1959	2228
547	117735	0.0672083	0.280478	24	9	299.813	0.530454	1	20	6	1863	0.15451	0.714773	22	7.425	1383.11	415.912	0.300708	1379	1150	1122	882	1808	2652	1399	1593	1176	2143	724	1354	1307	864	1048
600	105325	0.0672083	0.280478	18	9	2111.24	0.925858	1	20	6	13257.8	0.235025	0.853781	19	7.6	10299.2	2419.8	0.23495	5075	3226	11006	9265	12604	12376	17040	11011	10396	12367	3168	10303	10414	9942	10998
611	102304	0.0672083	0.280478	18	0	11031	0.813989	1	20	12	62772.2	0.213672	0.817665	19	15.2	58908.4	15319.6	0.260057	65467	73761	74604	71445	47019	43295	27582	65394	70335	69780	42086	68888	71518	45863	62226
646	65017	0.0672083	0.280478	18	9	140.007	0.591369	1	20	6	995.5	0.167933	0.733511	19	7.6	676.274	282.798	0.418171	429	440	541	367	384	1159	1759	680	503	559	731	538	516	450	469
669	62266	0.0672083	0.280478	24	3	435.047	0.842504	1	21.3437	5.99997	1751	0.219208	0.817665	22.6718	4.60366	1264.03	465.617	0.368359	852	903	1369	3762	826	3507	1317	1354	586	268	645	788	587	1573	856
671	53954	0.0672083	0.280478	18	6	1310.27	0.828132	1	20	6	7053	0.216426	0.817665	19	6.01667	3534.46	3447.14	0.975293	1627	1064	2399	3358	1793	17961	5347	3111	753	855	1537	814	740	4997	2326
680	46122	0.0672083	0.280478	18	15	5339.54	0.276343	1	20	12	23574.5	0.0926041	0.538656	19	13.6167	19499.9	6481.72	0.332398	23688	24314	17877	16629	15707	13208	8915	16774	26600	23409	22079	22210	24745	15748	18807
686	41821	0.0672083	0.280478	18	6	4460.08	0.93305	1	20	6	23625	0.236365	0.853781	19	6.01667	10897.7	12295.1	1.12823	3261	2304	5967	14181	3696	72319	8826	9659	918	1073	2854	1099	1007	14280	6559
749	7490	0.0672083	0.280478	18	0	2507.4	0.343245	1	27.2607	6.63e-05	6777.23	0.110022	0.601403	22.6304	2.75e-05	4412.21	1345.72	0.305	6080	5975	7951	7103	3511	2447	1530	8035	2411	3211	3758	3128	4345	3403	4017
762	4723	0.0672083	0.280478	18	6	519.016	0.821729	1	20	6	5413.25	0.215181	0.817665	19	6.01667	3101.48	2336.47	0.753339	2102	1779	1593	2287	4798	1979	12456	2420	1632	1636	2238	1369	2148	3054	2093
771	4264	0.0672083	0.280478	24	6	1238.85	0.842233	1	21.1253	6	7836.75	0.219155	0.817665	22.5627	6.02445	4817.02	2465.79	0.511891	4322	4141	2399	9411	5132	17823	3611	4781	2842	4759	3502	2503	2609	2021	3032
783	2813	0.0672083	0.280478	18	6	2053.08	0.517298	1	20	6	12835.8	0.151552	0.709767	19	6.01667	7095.03	5934.85	0.836481	2101	4500	3591	4549	5724	19969	19477	6173	4630	2122	2836	5527	4798	3877	9088
797	2382	0.0672083	0.280478	24	6	14744.2	0.0537975	1	20	6.00001	39164.5	0.0239445	0.258785	22	6.05	15999.9	20366.8	1.27293	6998	3142	6405	27067	26308	47817	51932	30601	4400	5178	7418	5446	4231	5467	6997
798	2197	0.0672083	0.280478	18	15	6244.64	0.557807	1	20	12	22919.2	0.160593	0.72511	19	13.6167	19944	9240.77	0.463335	23961	26624	28173	26011	15300	2761	2208	21588	24277	23118	17413	26869	21617	14560	22131
840	479	0.0672083	0.280478	18	6	3669.53	0.414103	1	20	6	50600.5	0.127511	0.65946	19	6.01667	23239.6	27680.9	1.19111	7123	10507	10596	12471	15593	94780	78240	13789	11720	9644	9946	8758	10106	7961	12549
545	117790	0.0804968	0.33428	18	9	68.5894	0.690482	1	20	6	453.75	0.216207	0.817665	19	7.6	351.522	88.5412	0.251879	310	230	280	204	628	320	461	406	287	335	274	373	274	219	478
66	myristic acid	0.0937853	0.33643	18	9	1150.64	0.977534	1	20	6.00002	18561	0.310741	0.994006	19	7.60001	15226.6	2569.7	0.168764	12801	11638	13489	10790	14093	30625	15366	14160	14400	13333	13451	13221	18297	13346	13763
92	isothreonic acid	0.0937853	0.33643	18	6	316.607	0.980721	1	20	5.99998	1919.25	0.311455	0.994006	19	6.01666	1652.17	276.408	0.1673	1347	1263	1287	1859	2440	1492	1736	2009	1414	949	1512	1273	1676	2160	2018
94	isomaltose	0.0937853	0.33643	24	21	2289.26	0.301597	1	23.942	17.9999	12404	0.129134	0.663783	23.971	19.4982	9034.07	2553.05	0.282603	10571	6780	9553	9473	11148	3545	3239	7248	9547	7426	7057	10404	11759	11011	14442
96	isochlorogenic acid	0.0937853	0.33643	18	6	244.305	0.693783	1	20	5.99999	919.75	0.242851	0.863812	19	6.01666	633.829	308.878	0.48732	502	393	332	393	939	1153	1093	494	654	279	357	531	903	516	580
104	heptanoic acid	0.0937853	0.33643	24	15	784.889	0.467923	1	28	17.9999	4294.33	0.181075	0.755676	26	16.4821	3560.48	316.421	0.0888704	2187	3047	3027	2584	3221	2947	4301	3712	3795	4732	5012	2362	4147	4610	4126
121	galactonic acid	0.0937853	0.33643	24	18	6299.08	0.492081	1	24.2229	17.9999	24088.6	0.188101	0.77096	24.1114	18.0004	15595.5	6903.93	0.442688	16395	10942	5561	23822	7785	1483	1666	22807	19523	16404	7669	20307	20943	23264	28059
123	fumaric acid	0.0937853	0.33643	18	6	39177.8	0.382226	1	20	6	382268	0.155164	0.714773	19	6.01667	271588	113990	0.419716	218941	240871	205065	176084	245356	467208	550288	266219	215327	190504	240014	225647	199074	264195	225685
138	cysteine	0.0937853	0.33643	24	18	6888.81	0.225959	1	20	12	35365	0.102867	0.578114	22	14.85	28573	18386.2	0.64348	35183	34748	25936	23149	24342	801	581	31299	36621	33861	36808	34170	30731	35898	35769
149	campesterol	0.0937853	0.33643	18	9	338.704	0.542498	1	20	6	1769.5	0.20241	0.801158	19	7.6	1269.27	457.283	0.360272	1130	873	685	548	1234	2040	2685	1119	1120	1351	738	1353	1288	1107	767
178	3-phosphoglycerate	0.0937853	0.33643	24	15	3787.26	0.753481	1	25.1064	12	9572.25	0.257915	0.902167	24.5532	13.5407	6313.58	3945.66	0.624949	1967	3812	3086	1708	17271	407	620	5534	10461	13410	5992	8426	6256	5920	8829
201	515146	0.0937853	0.33643	24	6	228.042	0.394631	1	20	6	4369.5	0.159018	0.72511	22	6.05	2128.39	2091.57	0.982702	1143	1582	1153	1531	2415	5576	8256	1231	1504	1343	1093	1413	1137	1065	1423
278	386902	0.0937853	0.33643	18	0	3932.93	0.908557	1	20	12	7815	0.29505	0.971589	19	15.2	7290.19	4005.3	0.549409	12364	12447	10587	10201	6879	2258	1201	6081	11910	2507	6296	10547	10750	3172	6241
285	382604	0.0937853	0.33643	24	21	799.738	0.367909	1	24.2229	17.9999	7780.66	0.15067	0.709767	24.1114	19.5073	6479.19	1060.23	0.163637	7194	5879	6861	6635	6205	3971	5475	6682	6092	5773	5224	6795	8843	6326	8173
331	346884	0.0937853	0.33643	18	6	4543.16	0.932029	1	20	6.00001	23894.8	0.300442	0.985498	19	6.01667	11048.3	12380.3	1.12057	3366	2304	7144	13771	3696	73216	8826	9841	918	1073	2854	1099	973	14105	6969
334	345580	0.0937853	0.33643	18	9	2147.48	0.444169	1	20	6	37961.5	0.174053	0.743419	19	7.6	15588.9	16941.1	1.08674	2977	4294	4139	3875	7094	61650	76407	6695	2260	5120	7403	3787	4367	2295	4383
377	228304	0.0937853	0.33643	18	9	13533.3	0.611107	1	20	6	50817.8	0.221184	0.8214	19	7.6	35070.8	13874.3	0.395608	23757	34789	21404	6440	35694	58784	65369	43424	49864	4179	25051	41837	37808	16582	30706
417	213012	0.0937853	0.33643	18	0	4211.53	0.560528	1	20	17.9999	19876	0.207419	0.809509	19	18.05	17117.1	4826.9	0.281993	21925	26573	22340	20150	20243	3334	1794	17578	22760	20771	13896	17718	22783	15535	21310
430	210297	0.0937853	0.33643	18	6	45684.6	0.940519	1	20	6	173256	0.302379	0.988007	19	6.01667	122248	61341	0.501774	91521	102196	15100	24251	270698	160703	141551	120073	125240	95660	82658	104695	151207	134304	136729
453	170736	0.0937853	0.33643	18	15	729.027	0.988631	1	20	12	3778.75	0.313222	0.994006	19	13.6167	3444.55	899.671	0.261187	4141	3822	4270	4188	2237	2322	2387	3983	4332	3603	3128	4052	3484	2439	3032
458	170496	0.0937853	0.33643	18	6	400.93	0.758921	1	20	6.00001	3113.25	0.259265	0.903141	19	6.01667	2270.43	850.477	0.374588	2115	1570	1761	1828	1612	3462	4967	2412	1645	1971	1107	1801	2098	2627	2011
507	127629	0.0937853	0.33643	18	9	441.411	0.340742	1	20	6	2980.75	0.141995	0.687943	19	7.6	1842.03	856.648	0.465057	1389	1180	1104	977	5065	1720	2735	2403	1221	1544	1158	1164	2077	750	1268
510	125942	0.0937853	0.33643	18	6	1549.98	0.138329	1	20	6	5433.5	0.0693403	0.467631	19	6.01667	3584.57	1875.51	0.523218	3103	2234	2028	3208	7033	5329	4428	4944	2949	1450	2440	3329	1999	3877	3059
515	125886	0.0937853	0.33643	18	6	44.7245	0.988669	1	20	6	269.75	0.31323	0.994006	19	6.01667	235.643	41.0639	0.174263	224	155	212	179	262	259	256	302	199	214	164	309	257	250	241
546	117769	0.0937853	0.33643	18	6	2584.65	0.402276	1	20	6	20036.5	0.161375	0.72511	19	6.01667	10103.9	10075.6	0.9972	3374	6072	3603	7439	7031	36111	27818	9186	5765	3574	3710	6164	4736	5619	8686
570	110413	0.0937853	0.33643	18	9	4366.56	0.542561	1	20	6	45789.2	0.202428	0.801158	19	7.6	26795.1	14007	0.522744	14153	17050	12886	18385	26195	49938	88278	18746	17384	10438	19884	19646	17620	21121	19538
622	95438	0.0937853	0.33643	24	0	1580.03	0.535812	1	20	4.17e-05	5118	0.200539	0.801158	22	2.29e-05	3973.83	1666.97	0.419488	4746	2075	7182	6469	2954	3987	2511	5269	3154	1933	1269	3774	3903	5397	6383
634	84110	0.0937853	0.33643	18	15	11769.1	0.467461	1	20	12	46958.8	0.18094	0.755676	19	13.6167	37748.8	15238.8	0.40369	46435	51349	37918	28201	30155	10553	12491	42023	49411	48998	42263	47163	47070	30065	37932
650	64668	0.0937853	0.33643	18	15	9919.82	0.85329	1	20	12	45434.5	0.282124	0.947533	19	13.6167	35646.6	13813.6	0.387516	39709	50186	27770	30401	25883	11959	13928	47511	50494	49199	32357	49688	49395	21221	31186
663	62840	0.0937853	0.33643	18	9	1365.78	0.431806	1	20	6	8057.75	0.170352	0.74024	19	7.6	6349.48	1534.41	0.24166	3457	6508	4037	5321	7743	9057	9829	5602	6659	6094	6493	4229	5289	6325	5240
693	33415	0.0937853	0.33643	18	12	10214.2	0.820644	1	20	12	74346.5	0.274333	0.935808	19	12.0333	62186.1	13374.2	0.215068	54230	57484	59496	35969	76420	23191	77221	70924	63699	89910	83704	60073	50866	51928	57635
745	11303	0.0937853	0.33643	24	15	1920.15	0.323167	1	20	12	8759.5	0.136276	0.6783	22	13.475	6628.93	2657.43	0.400884	7751	7540	4224	2512	3178	3481	5382	7422	8597	7847	9725	8869	6778	5487	8767
813	1973	0.0937853	0.33643	18	0	4835.55	0.327184	1	20	17.9999	40573.7	0.137591	0.6783	19	18.05	34198.2	8201.49	0.239822	44333	37847	48706	37274	34466	12302	5858	34376	46444	35215	35296	39447	44210	32723	44788
5	valine	0.128655	0.407731	18	0	188293	0.949093	1	20	12	3.87824e+06	0.378878	1	19	15.2	3.74252e+06	316664	0.0846124	4221134	3894573	4182115	3731311	3346604	3191037	3716195	3666863	3770653	4052935	4118840	3570530	3813720	3400350	3784197
35	ribonic acid	0.128655	0.407731	18	9	1894.34	0.874445	1	25.2599	6	6052.25	0.358295	1	21.63	7.97638	4811.64	1361.65	0.28299	4194	3357	1409	2830	2283	6396	8613	6917	5676	4254	5056	6114	6188	5939	1978
87	leucine	0.128655	0.407731	24	3	286165	0.984284	1	20	6	9.88446e+06	0.388316	1	22	4.675	8.51671e+06	1.6202e+06	0.190238	8223304	8506780	8561751	8445666	7382404	16175496	8090124	7889831	7903185	7911367	7871592	7806338	7913250	7580860	7969027
110	glycerol-alpha-phosphate	0.128655	0.407731	24	12	6675.26	0.98151	1	23.5328	6	29237.2	0.387578	1	23.7664	8.97138	22061.9	8977.33	0.406916	11243	12674	14759	14290	75399	10012	6362	25176	33794	27661	26377	23170	18148	17906	18941
174	5-methoxytryptamine	0.128655	0.407731	18	0	4384.24	0.856603	1	20	17.9999	16416.3	0.353256	1	19	18.05	15639	3437.57	0.219808	18261	23699	15891	25693	13552	7190	7578	21053	12053	18195	13194	17490	13753	19952	15544
187	2'-deoxyguanosine	0.128655	0.407731	18	0	696.147	0.420354	1	28	12	1601.75	0.211849	0.817665	23	4.92857	1862.1	872.559	0.468588	2810	2217	2419	3517	795	1464	1771	1349	1358	1383	1340	2326	1919	1338	1420
252	402267	0.128655	0.407731	18	15	21956.2	0.694624	1	20	12	109970	0.305189	0.989517	19	13.6167	85873.1	40314.3	0.469463	105343	112921	88177	75798	74543	4477	4281	116581	115460	111918	98045	114457	104469	65680	84824
253	402263	0.128655	0.407731	24	9	676.171	0.437915	1	24.2229	5.99999	3771.25	0.218394	0.817665	24.1114	7.50709	3125.04	716.352	0.22923	3484	3539	2575	2560	3141	3209	4421	4314	3710	2646	2838	4468	2648	1412	2623
272	390140	0.128655	0.407731	18	6	3793.63	0.542681	1	20	6	119768	0.255666	0.898027	19	6.01667	45373.3	75592.8	1.66602	11386	7644	9637	5616	14587	183852	268658	11975	9488	12177	10640	6888	10704	9324	12961
274	390130	0.128655	0.407731	24	9	234.052	0.588105	1	20	5.99999	3203.5	0.270984	0.932407	22	7.42499	2178.27	773.958	0.355309	1658	1946	1728	1584	1891	3696	5506	1721	2039	1986	2031	1633	1637	1652	1695
292	379154	0.128655	0.407731	18	9	4466.44	0.57368	1	20	5.99999	38058.5	0.26617	0.923381	19	7.59999	15895.1	18092.3	1.13823	2599	2084	3296	1068	1986	71108	75369	3771	3732	9156	13171	2152	3088	3472	2767
300	376847	0.128655	0.407731	18	9	2301.28	0.542423	1	20	6	39832.5	0.255578	0.898027	19	7.6	18484	16407.3	0.887651	4624	6791	6450	6065	8021	69177	74431	7701	7891	8685	11133	5739	8245	8434	7954
310	366084	0.128655	0.407731	24	6	595.03	0.353591	1	23.5328	6	2290	0.18607	0.768909	23.7664	6.00058	1813.26	202.903	0.111899	2180	1841	1725	3249	1582	2764	2189	2625	953	924	1882	1512	1408	589	1954
329	350642	0.128655	0.407731	18	15	4670.44	0.620028	1	20	12	27937.2	0.281477	0.947533	19	13.6167	22554.1	7230.82	0.320599	25042	26063	21458	19600	19434	11812	11120	26798	26015	29224	24390	32120	25592	16176	21472
333	345862	0.128655	0.407731	18	15	1853.68	0.905945	1	20	12	9974.75	0.367077	1	19	13.6167	7575.81	3925.85	0.518208	6626	9181	10203	8919	8381	301	356	9203	10222	11318	6850	11509	8008	4051	7426
339	344754	0.128655	0.407731	18	9	556.847	0.132561	1	20	6	3856.5	0.0864898	0.532183	19	7.6	2710.24	914.772	0.337524	1931	1915	2249	2254	3229	4413	4998	2786	1844	2193	2707	2150	1206	2620	2156
344	342592	0.128655	0.407731	24	9	10754	0.598842	1	20	6	54271.5	0.274537	0.935808	22	7.425	33576	19860.3	0.591502	29394	15653	19692	18197	17860	98633	70320	30273	23564	42259	56064	18943	21332	17179	17323
347	341973	0.128655	0.407731	24	12	1155.77	0.858894	1	20	12	6854	0.353906	1	22	12.1	5592.23	1350.09	0.241422	4690	5215	5055	4211	7184	1291	5486	7108	5855	8232	6908	6421	5846	4796	4465
366	229362	0.128655	0.407731	18	15	4215.42	0.601988	1	20	12	34583.8	0.275574	0.935808	19	13.6167	28740.4	9248.46	0.321793	27557	34443	30403	28233	27634	9656	9663	33805	38026	35858	27663	36788	35378	23814	29633
407	219417	0.128655	0.407731	18	15	2760.54	0.656179	1	20	12	9789.5	0.293104	0.968969	19	13.6167	8601.24	3485.07	0.405183	9305	12614	10929	10470	7253	2293	2433	8110	11950	9332	6324	11552	11469	5824	8199
434	210229	0.128655	0.407731	18	6	843.578	0.262658	1	20	6.00001	3461.75	0.148265	0.708655	19	6.01667	2029.95	1402.95	0.691123	1638	1170	2333	836	1824	4461	5083	2479	1346	1089	751	1488	1250	513	2424
477	133808	0.128655	0.407731	18	12	4105.11	0.240483	1	20	12	11922.5	0.138477	0.678696	19	12.0333	7531.88	4597.87	0.610455	5693	5198	6672	6366	2761	7344	6896	1755	13929	12878	8386	12497	1064	5073	9576
478	133616	0.128655	0.407731	18	9	79.9031	0.885115	1	28	6	304.75	0.361286	1	23	8.21429	251.428	46.1862	0.183696	150	189	114	198	376	301	225	317	240	302	190	316	246	418	197
523	124612	0.128655	0.407731	18	9	100.763	0.38246	1	20	5.99998	731.25	0.1974	0.792421	19	7.59999	449.882	228.956	0.508924	261	369	184	218	468	1131	1007	319	368	256	343	375	220	344	384
618	98053	0.128655	0.407731	18	15	1911.31	0.813345	1	20	12	9509	0.340839	1	19	13.6167	7034.39	3877.73	0.551253	6626	7950	8697	8706	7700	301	356	7975	9852	10482	6193	11509	7277	4051	6771
627	88850	0.128655	0.407731	18	9	1028.31	0.993897	1	20	6	6746.25	0.390866	1	19	7.6	5233.7	1408.95	0.269208	3979	3961	4376	3782	5941	14211	655	6178	4383	5233	5954	4013	4192	4362	4201
638	66692	0.128655	0.407731	24	9	136.825	0.72077	1	20	6.00001	663.25	0.31325	0.994006	22	7.425	449.548	194.831	0.433393	263	337	297	307	228	1012	961	452	612	356	372	461	587	205	225
639	66350	0.128655	0.407731	18	15	4429.85	0.60454	1	20	12	15538.8	0.276413	0.935808	19	13.6167	12514.1	5531.43	0.442016	11233	16794	15950	12402	9835	1541	2561	14672	18815	15991	10400	16949	16239	8418	14385
689	34059	0.128655	0.407731	18	15	7886.01	0.45973	1	20	12	42150.8	0.226398	0.837077	19	13.6167	37704.2	13035.5	0.34573	44410	45543	44989	44414	34075	6329	6412	43098	46041	43929	30599	48034	45508	38695	39891
706	20290	0.128655	0.407731	24	9	481.893	0.40433	1	20	6	4824.5	0.205795	0.806909	22	7.425	2756.86	1516.05	0.54992	2830	2143	1544	1918	2456	6377	8400	2065	2525	1125	2577	2437	1445	1128	1852
713	18318	0.128655	0.407731	18	15	10434.2	0.854565	1	20	12	45710.5	0.352677	1	19	13.6167	36598.1	13804.6	0.377194	41394	50807	33003	30638	26813	10813	16017	47763	51297	50022	32122	49401	48741	22323	34009
46	phosphoenolpyruvate	0.173703	0.472359	18	9	379.009	0.94896	1	20	6	1636	0.462005	1	19	7.6	969.036	656.191	0.677158	154	150	300	683	4489	378	1321	356	1048	855	1004	574	362	546	879
117	glucose-6-phosphate	0.173703	0.472359	24	12	4695.9	0.592983	1	21.3437	12	16997	0.337128	1	22.6718	12.0413	10312.1	9054.83	0.878077	3739	3733	5735	5013	29362	3885	3719	11471	25432	23285	10541	8730	6080	1337	7380
142	citrulline	0.173703	0.472359	18	15	41777.6	0.563836	1	20	12	258796	0.325493	1	19	13.6167	202556	87943.2	0.434167	247497	254422	195063	160171	191877	16773	15629	257796	290705	280000	238665	225816	237413	193686	208565
159	azelaic acid	0.173703	0.472359	18	9	455.377	0.75679	1	28	6	1320	0.398192	1	23	8.21429	1136.32	220.533	0.194077	456	787	763	648	1838	1489	821	1132	1163	1437	1603	900	798	1986	1260
193	1,2,4-benzenetriol	0.173703	0.472359	18	6	2336.99	0.895982	1	20	5.99999	10092	0.445153	1	19	6.01666	5215.94	4620.95	0.885929	1351	1825	3822	8181	2885	27467	4653	5363	1024	1018	2047	1029	959	6888	3916
194	517736	0.173703	0.472359	24	12	14387	0.655502	1	20.2948	12	101112	0.361259	1	22.1474	12.0846	78342.2	23169.3	0.295745	24071	100751	65672	55058	65489	70608	57306	97434	106840	110462	84461	102686	110156	56640	49463
206	513552	0.173703	0.472359	18	15	993.485	0.256274	1	20	12	3623.75	0.183044	0.760128	19	13.6167	2892.43	1299.27	0.449196	3004	3763	3232	2764	3351	570	980	1426	3737	4296	2908	3554	3841	2991	2611
209	512401	0.173703	0.472359	24	15	26276.1	0.513999	1	20	12	238871	0.304986	0.989517	22	13.475	177280	79004.4	0.445649	149890	149140	145268	109568	194679	112094	83021	211563	177348	335374	291050	151712	165570	174437	152768
223	474021	0.173703	0.472359	24	18	200.111	0.888895	1	20	12	1504.75	0.442858	1	22	14.85	1272.83	343.394	0.269788	1148	1181	1240	1148	1974	477	620	1074	1387	1607	1313	1712	1431	1427	1191
250	402283	0.173703	0.472359	18	9	974.04	0.767588	1	20	6.00002	4381	0.401985	1	19	7.60001	3406.15	1079.96	0.317061	2225	2767	2144	1681	2741	4417	7125	3241	4104	3456	2204	4007	4349	2256	2011
256	402084	0.173703	0.472359	18	0	749.356	0.362317	1	20	17.9999	5995.66	0.236993	0.853781	19	18.05	5130.96	974.574	0.18994	5972	6717	5222	6180	4489	2665	2143	6232	5496	5046	5245	5984	6150	6052	5785
259	401996	0.173703	0.472359	24	12	1256.71	0.770211	1	20.0973	12	7678.25	0.402902	1	22.0487	12.0947	6273.69	1852.41	0.295266	5850	6883	3752	3896	4799	8478	5649	7123	8868	7755	6454	7636	7568	1492	6396
280	384914	0.173703	0.472359	18	9	361.685	0.477294	1	20	6	4586	0.289349	0.962933	19	7.6	2547.81	1605.64	0.630207	1434	1575	1319	1455	2050	6124	8609	1561	1757	2005	1732	1102	1587	2219	173
284	382613	0.173703	0.472359	18	15	9227.39	0.757745	1	20	12	48257.5	0.398529	1	19	13.6167	43317.1	11333.9	0.261649	48958	53567	47392	45084	33559	16132	26706	51733	54920	49184	36832	52094	51745	38232	40492
323	355604	0.173703	0.472359	18	15	11215.1	0.383683	1	20	12	46762.8	0.24715	0.875408	19	13.6167	36521.3	14288.4	0.391235	50170	30627	37918	28201	30155	10553	12491	42023	49411	49011	42463	46166	46691	30065	37932
341	342950	0.173703	0.472359	24	12	55838.5	0.626486	1	21.7942	12	421479	0.350195	1	22.8971	12.0279	307762	124038	0.403032	284873	231681	192684	122566	309123	245829	319200	345726	279927	574478	647882	183630	273981	305857	238660
348	341900	0.173703	0.472359	18	9	9132.64	0.431179	1	20	6	160551	0.269003	0.929383	19	7.6	91188.9	50997.3	0.559249	37502	49740	54234	81009	64859	259092	248814	69440	53804	52417	56597	56579	50054	72351	49698
359	232366	0.173703	0.472359	18	15	1974.07	0.811546	1	20	12	8171.25	0.417155	1	19	13.6167	6830.49	2549.14	0.3732	6904	10327	6715	7130	5474	2908	1650	8077	9267	8216	5567	9635	8017	5207	6660
361	232331	0.173703	0.472359	18	9	12119.5	0.541455	1	20	5.99999	50039.2	0.316383	0.994006	19	7.6	39854.8	11822.7	0.296644	25662	40901	22955	20144	35694	57820	63621	43022	51316	43765	25051	44308	46973	20001	30706
410	215775	0.173703	0.472359	24	18	404.112	0.343222	1	20.3951	12	1852.5	0.227731	0.838327	22.1975	14.8544	1613.93	526.037	0.325935	1897	2092	1205	1011	1673	906	1147	1047	1932	1797	1700	1981	1804	2029	1718
418	212396	0.173703	0.472359	18	15	2896.13	0.997405	1	20	12	14439.2	0.476964	1	19	13.6167	11276.5	4505.33	0.399534	15104	10975	11419	13242	11384	6229	5560	13378	15829	17569	8835	15524	4576	6294	11986
426	210802	0.173703	0.472359	18	6	180.312	0.54202	1	20	6	23219.2	0.316615	0.994006	19	6.01667	8163.5	15200.5	1.86201	1032	957	1230	1101	931	39900	50995	1051	764	851	980	554	1025	1104	862
427	210798	0.173703	0.472359	18	0	214.253	0.776892	1	23.2676	17.9999	1729	0.405231	1	20.6338	18.2981	1388.35	286.585	0.206421	1665	1213	1574	1842	1283	1054	872	1533	1125	1368	1407	1093	1462	2585	1140
440	188572	0.173703	0.472359	24	9	138.77	0.543412	1	21.6798	6.00001	749.25	0.317186	0.994006	22.8399	7.44302	555.224	187.15	0.33707	94	691	651	453	577	737	930	753	543	620	759	412	559	435	149
445	187303	0.173703	0.472359	18	15	6490.89	0.934374	1	20	12	38938.8	0.457418	1	19	13.6167	31273.4	10246.4	0.327638	26564	40326	30415	32209	24779	20815	15002	37655	43551	39027	27665	45512	39129	13244	30381
446	187301	0.173703	0.472359	18	15	13167.7	0.535445	1	20	12	65357.8	0.313909	0.994006	19	13.6167	54295.6	18085.7	0.333097	65029	67920	49256	47605	44116	22349	15777	66146	72751	66185	58366	64129	67856	47567	54392
451	170791	0.173703	0.472359	18	15	9297.75	0.787807	1	20	12	59763.5	0.409015	1	19	13.6167	51549.4	15217.6	0.295205	57107	59821	57185	52900	45445	28889	15505	61363	65486	64233	43997	65338	59436	45247	47090
462	170467	0.173703	0.472359	24	0	937.27	0.749947	1	24.3658	6.63e-05	2622.74	0.395775	1	24.1829	3.29e-05	1453.02	1240.32	0.853618	1324	724	2291	6152	710	291	430	2215	815	390	718	375	787	2572	1929
490	131202	0.173703	0.472359	18	6	826.254	0.973867	1	20	5.99999	3870.25	0.469748	1	19	6.01666	2623.24	1362.6	0.519436	433	1937	1614	2208	5860	455	5734	3432	1618	1722	1562	2278	3539	2705	2538
493	130741	0.173703	0.472359	24	21	790.545	0.619917	1	22.7548	17.9999	2394.33	0.347658	1	23.3774	19.4738	1566.93	915.302	0.584138	1591	850	2340	3395	563	208	384	1963	1121	488	1346	1629	827	4001	2355
503	128051	0.173703	0.472359	18	0	10604.7	0.479116	1	20	12	50496	0.290136	0.962933	19	15.2	44566.8	16966.9	0.380707	43301	60046	66353	52420	33628	19108	16416	48142	52062	56225	35706	57991	56012	41724	46686
528	121468	0.173703	0.472359	18	9	195.869	0.989444	1	20	6	1266	0.474535	1	19	7.6	1061.7	198.5	0.186964	928	791	822	721	1149	1525	1953	437	903	1202	1001	994	1081	1004	980
530	120986	0.173703	0.472359	18	15	6180.82	0.9986	1	20	12	40939	0.477328	1	19	13.6167	31709.5	14334.9	0.452068	27725	41814	42952	35377	35600	5698	8512	44839	46983	39810	31229	45734	19341	21780	24294
577	110131	0.173703	0.472359	18	15	29563.8	0.642977	1	20	12	149476	0.356511	1	19	13.6167	123139	52134	0.423377	139601	162160	142262	123075	109877	17494	14118	146549	155211	166473	108635	167583	160639	90749	128269
644	66261	0.173703	0.472359	18	15	9197.69	0.310002	1	20	12	31290.2	0.21117	0.817665	19	13.6167	27083	12118.9	0.447473	27044	38443	36647	35182	18373	3286	6939	27740	33672	29804	27507	34178	29081	27945	27061
700	31224	0.173703	0.472359	18	9	224.33	0.933384	1	23.2676	12	840.25	0.457105	1	20.6338	10.4793	570.313	357.394	0.626662	138	398	160	78	1446	404	647	366	583	2317	324	137	601	204	190
702	22969	0.173703	0.472359	24	6	1367.19	0.796024	1	22.6301	6	5741	0.411847	1	23.3151	6.00519	4320.05	995.219	0.230372	6752	4784	3786	4234	9308	1425	6939	5292	2361	4114	3021	4396	2493	4231	2305
704	21704	0.173703	0.472359	24	21	4651.35	0.773552	1	25.5728	17.9999	21279.6	0.404068	1	24.7864	19.5673	14076.4	4816.62	0.342177	16387	4741	15411	17444	20979	2722	5242	12790	13331	11793	2507	17030	22396	20077	21366
732	16788	0.173703	0.472359	18	6	720.365	0.779453	1	20	6	4662.25	0.406121	1	19	6.01667	3543.94	1145.16	0.323131	3434	2354	2756	2941	6675	3821	3100	5053	3159	1770	3009	2793	2374	4407	4073
733	16747	0.173703	0.472359	18	0	1749.21	0.79932	1	20	17.9999	11246	0.412978	1	19	18.05	9893.33	1911.54	0.193216	10365	12538	11543	13200	582	9093	9109	10733	8445	8448	10344	14996	11491	10391	11856
759	4809	0.173703	0.472359	18	9	2122.38	0.964395	1	20	6	221168	0.466817	1	19	7.6	79160.6	106140	1.34082	5367	5882	5814	4172	5583	840969	30476	7646	6161	8626	9497	5666	7141	6296	5750
767	4541	0.173703	0.472359	18	9	2224.2	0.67422	1	20	6	9837.75	0.368277	1	19	7.6	6234.41	3301.7	0.529593	4223	3907	2302	1860	6378	18621	11333	3019	7342	5032	3694	5240	6487	3468	3382
805	2037	0.173703	0.472359	18	0	2932.2	0.79039	1	23.3994	17.9999	7717.98	0.409907	1	20.6997	18.3115	6051.38	3574.31	0.590659	6406	3682	11723	19147	2666	208	302	9466	4493	2101	5355	6773	3515	8548	11091
825	1740	0.173703	0.472359	18	0	2761.25	0.793166	1	25.7321	17.9999	10172.3	0.410864	1	21.866	18.5808	10177	2293.42	0.225354	11161	10942	14479	16732	8908	6972	3998	13159	10204	7952	7321	11423	10428	7557	12532
51	palmitoleic acid	0.202347	0.543928	18	9	345.068	0.604469	1	20	6	4590	0.379313	1	19	7.6	2875.82	1128.37	0.392365	1965	1719	2019	2152	2129	7834	5684	2713	2509	182	2161	2205	2922	2129	2344
62	N-acetylmannosamine	0.230992	0.543928	24	3	1044.93	0.422412	1	28	6.63e-05	6440.99	0.324643	1	26	1.62503	4602.7	152.805	0.0331989	5951	6733	6239	6841	2718	3632	5374	5042	4557	4499	1010	5427	3630	3422	4024
73	methanolphosphate	0.230992	0.543928	24	15	59671.9	0.999984	1	20	6	397275	0.569476	1	22	10.175	293663	61193.8	0.208381	230951	209219	172025	152243	178461	1131859	511	278269	284070	249456	314694	298622	270410	246947	338758
114	glutamine	0.230992	0.543928	24	15	211026	0.703742	1	20	12	1392137	0.457882	1	22	13.475	1.07517e+06	454884	0.423081	1248757	1203348	1050119	694207	1445992	19066	17365	1180858	1357742	1446282	1394102	1370422	1355479	804851	1218192
134	cytidine	0.230992	0.543928	18	15	2360.68	0.986796	1	20	12	8282.5	0.564992	1	19	13.6167	6607.96	3096.73	0.468637	4693	11128	6883	9153	2901	2511	4014	7678	10089	6464	5208	11369	7388	3257	5529
166	alanine-alanine	0.230992	0.543928	18	15	47470.6	0.539736	1	20	12	301174	0.384254	1	19	13.6167	235458	90771.2	0.385508	262195	286530	205490	190645	245234	38581	49449	289618	307374	311557	280842	304921	284404	220257	229733
168	adipic acid	0.230992	0.543928	18	6	1410.32	0.942954	1	20	6	14593.2	0.549789	1	19	6.01667	8425.62	6316.42	0.749669	5040	2815	4678	6086	3347	26458	22181	6387	2683	2952	5393	2761	2424	20066	5170
186	2-deoxyuridine	0.230992	0.543928	24	6	517.602	0.56637	1	20	6	9356.25	0.396914	1	22	6.05	3526.63	5350.06	1.51704	1878	1071	2056	2182	632	15223	20170	1400	1416	1054	1256	1611	702	882	1211
205	513601	0.230992	0.543928	24	9	791.96	0.934713	1	22.1448	6.00001	4572.75	0.546879	1	23.0724	7.45175	3801.65	675.746	0.177751	3879	4674	2769	3167	5526	5301	3909	3555	4891	4854	1163	4347	2650	3232	3333
213	505888	0.230992	0.543928	24	15	79.3727	0.672605	1	20	12	580	0.444654	1	22	13.475	489.418	122.338	0.249967	448	422	509	464	270	243	399	685	590	568	616	546	474	487	534
224	473742	0.230992	0.543928	18	6	2660.84	0.483846	1	20	6	57520.5	0.356681	1	19	6.01667	22700.2	35182.3	1.54986	3078	5415	6783	9522	8322	108142	105744	7874	6658	4537	4133	7170	6374	6097	6411
242	413961	0.230992	0.543928	24	9	3117.46	0.881792	1	20	6.00001	13210.5	0.527788	1	22	7.425	9284.58	3657.39	0.393921	4326	957	5406	16386	14855	13605	18930	5452	13001	8385	8799	7493	4581	3196	12616
255	402247	0.230992	0.543928	18	15	31102.8	0.72743	1	20	12	181504	0.467731	1	19	13.6167	158251	35009.7	0.221228	174963	196811	142403	139695	118871	121494	86496	188965	194055	182963	168412	180588	177276	140969	150151
262	396036	0.230992	0.543928	24	3	1734.89	0.648941	1	21.0178	6.00001	6702.75	0.434379	1	22.5089	4.61964	4160.97	2734.4	0.657155	3282	2245	4816	10743	1834	10441	10662	3874	1908	1052	3053	1925	1419	2893	3497
281	384906	0.230992	0.543928	18	3	4162.74	0.970252	1	20	6.00001	42341.8	0.559309	1	19	4.43334	35334.8	9067.94	0.256629	35877	34298	35129	30111	29484	41489	69046	29348	28237	25099	28759	33867	38601	31885	38893
301	376826	0.230992	0.543928	18	6	189.858	0.999774	1	20	6.00001	1899	0.569405	1	19	6.01667	1726.23	188.016	0.108917	1465	1297	1568	1859	2456	1492	1736	1912	1414	1315	1688	1503	1665	2188	2099
308	369743	0.230992	0.543928	18	6	140.007	0.520698	1	20	6	4553.25	0.375019	1	19	6.01667	2000.06	2567.66	1.28379	545	738	870	1170	797	7450	9070	896	591	756	754	734	672	924	805
318	355856	0.230992	0.543928	18	15	1231.07	0.990543	1	20	12	6306.25	0.56627	1	19	13.6167	5673.46	1688.61	0.297634	7025	7524	6005	6999	5185	2530	3138	6402	7050	6682	4819	6674	5871	3773	4959
346	342012	0.230992	0.543928	24	21	409.061	0.962073	1	22.0267	6.63e-05	1692.5	0.556475	1	23.0133	21.575	1487.4	382.598	0.257227	1341	1703	1499	2227	2741	749	384	1528	1472	1297	939	909	2016	1834	1727
368	228972	0.230992	0.543928	18	15	1454.87	0.839041	1	20	12	6846.25	0.511832	1	19	13.6167	5591.24	1948.3	0.348456	6219	7047	5589	4748	4467	1310	2604	7125	8259	7512	4852	6762	8246	4311	4280
399	223120	0.230992	0.543928	24	3	141.775	0.933921	1	27.4419	6.63e-05	717.499	0.546599	1	25.7209	1.60759	433.671	261.075	0.602011	252	380	225	2013	561	577	802	218	234	199	232	156	180	321	249
413	215656	0.230992	0.543928	18	15	3963.69	0.617939	1	20	12	16892.5	0.420614	1	19	13.6167	15004.9	5028.66	0.335134	18795	19046	18089	15664	10768	8010	3247	17382	18601	17906	13057	18006	17129	12026	15960
489	131314	0.230992	0.543928	18	15	1095.31	0.840113	1	20	12	5495.5	0.512237	1	19	13.6167	4074.77	1680.13	0.412326	4332	5124	4451	1847	4990	1521	1151	4197	6331	5853	4081	5717	5443	1457	4163
495	130638	0.230992	0.543928	18	15	9185.67	0.718439	1	20	12	43273	0.464014	1	19	13.6167	34602.7	16290.5	0.470786	51233	43064	35477	29672	30989	2460	2092	40642	43566	46233	46567	36726	47429	16381	42015
497	130597	0.230992	0.543928	18	15	59502.3	0.962757	1	20	12	214169	0.556713	1	19	13.6167	163530	69690.4	0.426164	214852	240555	132056	106254	130285	77248	42343	218846	232895	230141	171447	222192	228492	125073	61037
500	130548	0.230992	0.543928	18	0	1638.01	0.938256	1	20	17.9999	7784	0.548132	1	19	18.05	7211.25	1640.67	0.227515	9262	9813	10447	8201	8206	1105	2286	8680	9599	7874	5335	8072	9792	3160	10400
511	125899	0.230992	0.543928	18	6	2456.14	0.957575	1	20	5.99999	19602.2	0.55491	1	19	6.01666	14050.2	6098.43	0.434046	9610	10201	8578	8368	35765	13093	11832	17719	13136	10581	8378	10292	16892	13544	15095
532	120954	0.230992	0.543928	18	15	5729.33	0.814943	1	20	12	39899	0.502617	1	19	13.6167	33793.1	9464.04	0.280058	37590	39085	33779	31772	26020	26196	10837	40511	45640	41335	31001	41620	40643	24434	33823
568	110501	0.230992	0.543928	18	6	1518.16	0.999872	1	20	5.99999	7179.25	0.569438	1	19	6.01666	6043.86	1198.3	0.198267	6216	4433	4666	4383	8420	3715	10023	6559	4099	1986	6252	3795	5471	13370	5763
574	110328	0.230992	0.543928	18	9	529.269	0.494815	1	20	6	6598.75	0.362205	1	19	7.6	3473.08	2401.86	0.691565	1596	2167	1298	1647	2800	8868	12801	1926	2371	2233	2293	1072	1227	2534	2005
578	110125	0.230992	0.543928	18	15	3054.52	0.641205	1	20	12	16775.5	0.430977	1	19	13.6167	14464.4	5834.94	0.4034	16365	17783	18724	17450	12033	1713	2022	18099	17852	18027	13563	17660	17244	12301	14520
641	66287	0.230992	0.543928	18	0	4266.33	0.66514	1	20	12	18796.5	0.441434	1	19	15.2	16757.6	7325.02	0.437115	21925	25556	20775	18719	18129	3334	1794	17578	22632	18953	11680	21921	21992	12824	21029
657	64604	0.230992	0.543928	18	0	1462.12	0.699914	1	20	12	5947.5	0.456273	1	19	15.2	5051.65	2449.59	0.48491	6626	6451	7324	6744	4111	593	612	6302	6691	5798	4442	6859	6802	3198	5722
658	64569	0.230992	0.543928	18	15	3897.22	0.821707	1	20	12	20367.8	0.50522	1	19	13.6167	14430.6	7952.9	0.551113	14884	18188	15335	12408	15422	269	279	20252	22549	23637	14521	20764	15509	9216	11032
666	62409	0.230992	0.543928	24	9	1168.67	0.530572	1	20	6	118730	0.379828	1	22	7.425	38668.9	53774.5	1.39064	7759	6217	7397	8757	10229	203242	253413	8035	8578	6732	8929	7784	6255	11008	6869
681	43750	0.230992	0.543928	24	12	2894.19	0.819841	1	21.9098	12	16726.8	0.504503	1	22.9549	12.0249	12500.9	4670.32	0.373598	7777	9958	9850	7454	12486	6463	17074	13997	13544	23092	25592	4679	10786	12554	10049
710	18520	0.230992	0.543928	18	15	9641.05	0.756943	1	20	12	49081.5	0.479754	1	19	13.6167	44113.3	11239.1	0.254779	49309	54183	48526	45338	33791	17378	28140	52195	56423	50448	36457	52998	53130	39012	41270
724	17298	0.230992	0.543928	18	6	263.751	0.996391	1	20	6	2173.25	0.568258	1	19	6.01667	1670.64	530.108	0.317308	1531	1212	1246	1157	4038	1576	988	2091	1158	1181	933	1590	1795	1570	2327
755	4870	0.230992	0.543928	18	15	6410.98	0.348554	1	20	12	28590.5	0.283353	0.947883	19	13.6167	17421.7	12163.6	0.698187	19613	13280	15484	9118	17319	4052	6579	7234	17386	38920	44234	13822	16466	19608	14854
769	4267	0.230992	0.543928	18	9	11088.5	0.742088	1	20	6	41877.2	0.473737	1	19	7.6	28576.2	13535.3	0.473658	20099	13386	17030	12704	16762	78756	49406	22585	17905	32424	42784	16223	18109	23673	17165
770	4265	0.230992	0.543928	18	6	1072.68	0.623601	1	20	6	6291.5	0.423154	1	19	6.01667	3539.12	2825.98	0.798499	1193	2274	1596	3202	3048	13253	3669	5196	2217	2532	2673	1648	579	3540	2913
788	2659	0.230992	0.543928	18	9	1133.49	0.722787	1	20	5.99999	8868	0.465815	1	19	7.59999	5900.88	2167.07	0.367245	3589	4582	3133	3133	14125	11280	5467	4600	4979	4736	2409	5012	7026	5861	3837
802	2075	0.230992	0.543928	18	9	2942.27	0.535003	1	20	6	77237	0.381973	1	19	7.6	30926.4	35001.6	1.13177	5097	4110	7455	7425	10685	146594	148149	3520	9863	8844	3392	10437	9521	4340	7838
811	2011	0.230992	0.543928	18	9	645.235	0.958938	1	20	6	3869.25	0.555385	1	19	7.6	3183.52	603.778	0.189657	1719	2969	1839	2980	4569	4708	3917	2283	3406	3496	3004	1938	2842	4064	2697
818	1809	0.230992	0.543928	18	15	9548.77	0.686132	1	20	12	44494.5	0.450441	1	19	13.6167	35297	17261.8	0.489043	52628	43633	36268	31531	31745	2460	2092	39968	43857	47978	47010	39133	48176	16601	41613
832	1708	0.230992	0.543928	18	15	10293.5	0.836288	1	20	12	49726.5	0.510787	1	19	13.6167	45343.6	12376.9	0.272957	40071	51559	54406	67225	42194	19351	29364	41886	59817	39174	43720	56195	49470	37386	44921
841	136	0.230992	0.543928	18	9	142.836	0.852472	1	20	5.99999	1261	0.516897	1	19	7.59999	1103.25	163.844	0.148511	859	830	795	1199	1067	1012	1681	1284	1306	1014	988	1061	1024	898	1172
843	128	0.230992	0.543928	24	6	6762.06	0.424886	1	20	5.99999	50364.8	0.325971	1	22	6.05	32902.6	14645.7	0.445121	24391	36641	29988	34894	29982	81075	62734	27668	20492	33434	27647	14623	18704	20843	29998
9	UDP-N-acetylglucosamine	0.302826	0.656253	24	15	1003.03	0.855254	1	20.2948	12	5634.25	0.608881	1	22.1474	13.4688	4282.44	1683.06	0.393014	3516	4063	3621	2085	6935	846	1224	5919	6422	6035	4803	5277	3766	3824	4733
13	tranexamic acid	0.302826	0.656253	18	0	808.93	0.456725	1	20	17.9999	5861.33	0.411919	1	19	18.05	5122.3	931.706	0.181892	6182	6100	5222	6605	4062	2665	2143	6466	5876	4939	5477	5821	6325	6246	5013
54	oleic acid	0.302826	0.656253	18	6	334.462	0.88383	1	20	6	3016.25	0.620428	1	19	6.01667	1892.06	1150.55	0.608097	868	1007	1409	1784	897	6457	3045	1666	1025	1167	1388	1294	1614	1840	1473
105	guanosine	0.302826	0.656253	18	0	21537.1	0.916065	1	20	12	88389.5	0.633119	1	19	15.2	82707.3	27054.7	0.327113	123999	119409	84411	101322	56386	37360	43525	104158	95719	88270	66262	103307	113577	65432	65087
118	glucose	0.302826	0.656253	18	9	131636	0.991936	1	28	6.00001	721493	0.661654	1	23	8.21429	592753	74040.9	0.12491	192789	479999	508223	498602	745101	750613	926445	463812	580833	552442	535275	574582	732898	634620	727219
219	475521	0.302826	0.656253	18	0	906.864	0.946878	1	20	17.9999	6465.33	0.644929	1	19	18.05	6060.04	1300.32	0.214573	6035	5748	7043	12790	4347	3081	3146	7735	6166	5513	5592	7529	5626	7804	5966
236	421550	0.302826	0.656253	18	15	1680.44	0.880532	1	20	12	7891.25	0.61911	1	19	13.6167	6512	2265.31	0.347868	7602	8146	6986	5609	5217	2399	2123	8715	9421	8739	5820	7585	7872	4836	5985
288	380205	0.302826	0.656253	24	3	347.897	0.520021	1	20	6.00001	4148	0.448567	1	22	4.675	2364.02	2198.22	0.929864	1765	2067	2038	2222	1562	5743	7264	2023	1381	1102	2277	1460	1685	1741	1782
314	360142	0.302826	0.656253	24	15	652.66	0.808891	1	28	12	3388.5	0.589526	1	26	13.6964	2798.21	530.966	0.189752	2618	1780	2180	1597	4079	2441	686	3075	3414	3710	3956	2474	2647	4995	2376
351	326253	0.302826	0.656253	24	9	308.299	0.950221	1	24.6567	12	2434.5	0.646192	1	24.3284	10.4817	2223.67	311.596	0.140127	2108	2352	2191	2040	1539	2629	2762	2625	2478	2604	1774	2882	2036	1316	2202
355	250811	0.302826	0.656253	18	6	35515.7	0.82951	1	20	6	403248	0.598231	1	19	6.01667	250055	160367	0.641327	180943	169738	118720	126947	151006	661925	628500	171563	143844	136493	119134	220865	196228	196042	327204
370	228439	0.302826	0.656253	18	9	6635.14	0.73589	1	20	6	35122.8	0.5574	1	19	7.6	28433.1	7324.03	0.257588	22538	26972	16317	20042	21215	41880	48806	28590	36388	28853	17310	31889	31048	14982	23633
371	228433	0.302826	0.656253	18	9	2998.13	0.670556	1	20	5.99999	15516	0.526792	1	19	7.6	12819.7	3239.37	0.252687	10444	12387	7585	8606	8397	19960	20840	12867	16354	13323	9995	13685	13282	8476	9003
396	223135	0.302826	0.656253	18	15	2547.71	0.883733	1	20	12	33505.8	0.62039	1	19	13.6167	28501	5456.94	0.191465	30584	34486	24462	21194	23919	21792	23188	32926	36573	35449	25516	36485	32849	20446	26141
429	210345	0.302826	0.656253	18	15	1219.76	0.921093	1	20	12	5952.5	0.635067	1	19	13.6167	4670.9	1947.95	0.417039	4336	6260	5353	4343	4518	452	2154	5585	7132	6226	3397	7055	5643	2485	4587
450	170821	0.302826	0.656253	18	9	675.641	0.441803	1	20	5.99998	11181.5	0.402905	1	19	7.59999	9503.65	1371.14	0.144275	8909	8432	7812	8586	8308	11264	14579	10575	8354	9221	9463	8301	8993	8695	8061
454	170728	0.302826	0.656253	18	15	5844.59	0.984218	1	20	12	36760.2	0.658834	1	19	13.6167	30253.8	13836.2	0.457338	35293	36255	41255	37304	30560	1717	5172	37954	41866	42295	32115	30765	39027	31101	7310
491	130810	0.302826	0.656253	24	18	540.76	0.770116	1	24.5104	17.9999	2668.33	0.572723	1	24.2552	18.002	2142.9	281.919	0.131559	1838	2659	1212	1556	2300	970	1069	2423	2560	3098	1855	2280	2992	3449	1564
596	105769	0.302826	0.656253	18	6	481.186	0.999994	1	28	6	3316.75	0.664579	1	23	6.29762	2954.59	100.807	0.0341187	3318	1233	2289	2957	3644	2325	2611	4687	2244	1959	2341	2970	4126	4119	3541
599	105370	0.302826	0.656253	24	18	1299.31	0.695858	1	28	17.9999	5698.66	0.538864	1	26	18.1071	3773.75	511.989	0.135671	4343	1358	2640	1961	5713	666	941	5109	4588	3494	3197	4553	6555	6176	4365
659	64564	0.302826	0.656253	18	15	7337.65	0.604322	1	20	12	33264.5	0.493791	1	19	13.6167	23541.1	11953.9	0.507788	28352	31484	17690	13026	25587	3597	3522	25779	30196	40303	24629	37930	32028	14500	21196
696	31695	0.302826	0.656253	18	9	61.5183	0.991866	1	28	6	603.25	0.661629	1	23	8.21429	547.841	26.7386	0.0488073	474	487	512	396	671	605	515	622	546	551	486	526	540	648	643
697	31664	0.302826	0.656253	24	3	1323.88	0.586223	1	20	5.99998	5356.25	0.4844	1	22	4.67499	2354.9	3529.72	1.49888	2398	510	2705	3405	1189	7677	11693	866	519	519	2087	530	813	611	848
699	31362	0.302826	0.656253	18	6	1171.5	0.985371	1	20	6	10220.2	0.659256	1	19	6.01667	6084.52	4064.11	0.667943	1432	4515	3361	7698	5589	27931	3030	4331	2107	3618	1613	3302	3842	9145	4643
715	18257	0.302826	0.656253	18	3	1470.25	0.992305	1	20	6	13624.8	0.661788	1	19	4.43334	6196.91	8259.37	1.33282	2432	2957	4120	6244	2824	46767	709	4199	1897	1894	725	1914	2202	9680	4481
748	7826	0.302826	0.656253	18	15	1232.66	0.970102	1	20	12	5510.75	0.653628	1	19	13.6167	4544.25	1731.64	0.381062	4336	6260	5353	4729	3902	452	2154	5986	6728	5683	3452	6180	5643	2485	4343
764	4609	0.302826	0.656253	18	9	238.295	0.569907	1	20	6	15711.5	0.475789	1	19	7.6	6203.85	7095.16	1.14367	1256	1071	1409	988	1570	24380	35582	1314	1336	1667	1408	1123	1394	1449	1578
785	2749	0.302826	0.656253	18	0	739.28	0.995385	1	20	12	4936	0.662908	1	19	15.2	4672.33	1008.24	0.215789	5497	5916	4480	6155	4243	1992	2356	6687	5073	4426	5491	4754	3142	5409	5493
790	2575	0.302826	0.656253	18	6	169.706	0.614763	1	20	6	1077.25	0.499133	1	19	6.01667	674.132	412.694	0.612186	345	430	526	514	472	2011	1034	792	433	534	518	313	417	527	727
799	2193	0.302826	0.656253	24	18	331.28	0.715945	1	25.5728	17.9999	2308.33	0.54825	1	24.7864	18.0181	1756.16	399.972	0.227754	2082	1436	1539	1448	1915	522	783	2310	2159	1328	1757	1587	2331	2142	2452
803	2068	0.302826	0.656253	24	6	132996	0.495347	1	20	6	2.79496e+06	0.434575	1	22	6.05	1.1717e+06	1.48646e+06	1.26864	338601	493907	568494	1035019	610332	4936906	4921640	710967	520514	485178	508210	599370	480326	829121	493651
514	125888	0.347222	0.750533	18	9	87.3277	0.87589	1	20	5.99998	537.25	0.666134	1	19	7.59999	393.909	113.117	0.287165	290	276	228	274	903	436	415	395	344	373	195	402	513	415	202
14	thymine	0.391617	0.767752	24	6	522.905	0.866533	1	28	7e-05	2979.5	0.706093	1	26	3.25003	2461.75	20.6727	0.00839758	3327	2482	2879	3230	1017	2732	4068	2463	1610	2522	2360	2252	1930	1874	2156
20	terephthalic acid	0.391617	0.767752	18	9	359.387	0.887639	1	20	5.99998	3221.25	0.714926	1	19	7.59999	2448.53	569.613	0.232634	2073	1461	1833	1872	1993	4705	3867	2320	1972	2055	2674	1434	1855	3351	2016
43	proline	0.391617	0.767752	18	15	430717	0.794581	1	20	12	5.91451e+06	0.674437	1	19	13.6167	5.13245e+06	1.07175e+06	0.208818	5737048	5350326	5263359	4429410	5903466	2666271	3330670	5265287	5716973	6850341	5817473	5273252	5545612	4487008	5054568
59	n-epsilon-trimethyllysine	0.391617	0.767752	24	12	409.061	0.974648	1	20	6	73665	0.749312	1	22	8.8	23145.1	25899.2	1.119	2862	3574	3305	2417	3735	2597	285152	3176	3614	3683	3903	3589	2859	3023	3682
152	beta-sitosterol	0.391617	0.767752	18	9	291.858	0.937701	1	20	5.99999	1808.75	0.735099	1	19	7.6	1449.47	423.452	0.292143	1145	1095	1242	581	708	1361	3464	1702	1390	1330	1793	1504	1488	980	1032
182	3'-adenylic acid	0.391617	0.767752	18	15	155.21	0.94237	1	20	12	626.25	0.736926	1	19	13.6167	502.174	165.312	0.329193	703	680	107	541	311	263	442	489	753	520	602	630	700	410	336
211	512386	0.391617	0.767752	24	15	18519.8	0.864148	1	20.4963	12	190946	0.705082	1	22.2481	13.4654	161851	36206	0.2237	157971	149140	145268	110615	194679	111479	83021	211563	177348	218903	215823	151712	165570	157121	152768
246	404192	0.391617	0.767752	18	6	218.85	0.529127	1	20	6	1268.25	0.533371	1	19	6.01667	1019.56	218.949	0.21475	927	780	1244	1081	1616	865	1131	1461	985	631	1020	495	833	1146	803
251	402272	0.391617	0.767752	18	12	309.006	0.712948	1	23.1373	6	3881.75	0.635414	1	20.5686	9.52316	3194.99	897.825	0.28101	3730	2116	3082	1405	2594	3395	5684	3854	3625	3911	2746	3969	3449	127	2766
254	402261	0.391617	0.767752	18	15	2625.84	0.713891	1	20	12	10598.2	0.635885	1	19	13.6167	9172.45	2706.59	0.295078	11330	11524	8235	9116	3385	5185	6234	11406	12058	11226	7959	11150	10991	7820	9221
289	380135	0.391617	0.767752	24	15	8989.8	0.817486	1	20.5985	12	40983.5	0.68478	1	22.2993	13.4639	33816.8	8280.78	0.244872	27212	41215	23257	30111	44673	11898	7156	37713	46859	42959	46496	27620	40792	31236	42431
369	228874	0.391617	0.767752	18	15	2121.67	0.691261	1	20	12	12954	0.624448	1	19	13.6167	11352.4	2707.49	0.238495	12111	12146	12405	11548	7936	7507	6974	13457	14321	11649	11282	14564	13307	9007	11325
372	228360	0.391617	0.767752	18	6	5806.05	0.998931	1	20	6	49600.8	0.758354	1	19	6.01667	41597.3	7476.93	0.179745	25392	28529	34367	66872	83805	31288	41406	41904	38654	36226	28399	22613	30059	63780	41263
406	220224	0.391617	0.767752	18	0	167.938	0.885004	1	24.6567	6.63e-05	1021.75	0.713834	1	21.3284	2.87e-05	630.027	292.062	0.463571	558	439	851	2239	486	221	333	801	340	254	548	547	324	1012	846
435	209677	0.391617	0.767752	18	9	42.0729	0.954596	1	20	6.00001	487.25	0.741668	1	19	7.60001	359.815	67.7072	0.188172	240	205	192	593	274	717	573	385	300	264	202	242	238	623	201
436	209676	0.391617	0.767752	18	6	1092.48	0.984118	1	20	6	7521.5	0.752866	1	19	6.01667	6462.32	1161.57	0.179746	6573	5270	5690	4445	7976	7591	9093	5426	6179	5712	6119	4441	7546	5661	7752
439	188923	0.391617	0.767752	18	15	3950.96	0.963301	1	20	12	14436	0.745007	1	19	13.6167	12450.3	3940.27	0.31648	15451	17769	11243	11916	8499	5992	4556	16692	16082	16731	8265	16666	14253	9794	11758
476	133969	0.391617	0.767752	18	6	395.626	0.984858	1	20	6.00001	2658.5	0.753143	1	19	6.01667	1877.64	788.469	0.419926	454	1717	1558	2098	460	3184	5234	1756	1054	1094	1454	1538	1222	2301	2049
501	130541	0.391617	0.767752	18	15	7300.35	0.83177	1	20	12	35199.8	0.691103	1	19	13.6167	29651.6	8395.75	0.283146	37247	38794	25279	22464	19839	17836	15711	37056	36021	37198	30385	37195	37249	22426	27758
540	118964	0.391617	0.767752	24	6	349.664	0.876518	1	23.2676	6	2420.25	0.710296	1	23.6338	6.00144	1929.37	460.492	0.238675	1867	1898	2112	2033	1139	2985	3545	2012	1528	1871	2771	1290	1237	1029	1996
543	118125	0.391617	0.767752	24	12	280.014	0.919354	1	20	12	1572	0.72783	1	22	12.1	1319.12	352.786	0.267441	1707	1299	646	830	1067	1031	1368	2046	1507	1720	1053	2008	942	1001	1269
550	117235	0.391617	0.767752	24	18	392.444	0.99998	1	28	6.00002	1618.5	0.758739	1	26	25.5357	1204.58	137.622	0.114249	817	500	627	630	4152	266	488	1568	1817	1039	922	984	1738	1189	1428
555	113563	0.391617	0.767752	18	15	1988.03	0.993038	1	20	12	8186.75	0.756181	1	19	13.6167	6156.29	3125.68	0.507721	5170	7508	8645	6563	7161	577	275	7767	9817	9701	2087	11142	5699	2523	6847
567	110607	0.391617	0.767752	18	6	393.858	0.77284	1	20	6	1751	0.66438	1	19	6.01667	1210.31	468.061	0.386729	916	670	1543	1620	826	3507	1317	1354	586	268	645	788	587	1573	1366
576	110134	0.391617	0.767752	18	15	16586.6	0.646995	1	20	12	92760.8	0.601229	1	19	13.6167	74967.9	21137	0.281948	84586	90460	63350	49048	64066	58492	22553	89394	100524	97223	84435	88861	92494	59001	74200
626	88910	0.391617	0.767752	24	15	112.253	0.879875	1	20	12	1445.5	0.711699	1	22	13.475	1276.84	214.915	0.168319	1244	1263	1004	1148	1253	958	1341	1299	1346	1713	1657	1066	1352	1423	934
628	88847	0.391617	0.767752	18	6	11150.2	0.975652	1	20	6.00001	89148.2	0.749691	1	19	6.01667	66964.1	24939.7	0.372434	42809	53978	42573	41980	150158	60420	53482	92533	58005	54373	38060	65230	79088	73808	66602
655	64628	0.391617	0.767752	24	12	4137.64	0.698861	1	20.9114	12	20438.2	0.628321	1	22.4557	12.057	14631.5	6141.51	0.419747	15242	1373	13557	9392	14143	10326	10782	20215	24554	24326	8385	24488	19706	5075	13831
661	64551	0.391617	0.767752	18	12	3854.26	0.902968	1	20	12	32699	0.721217	1	19	12.0333	28142.5	5034.02	0.178876	29863	34311	24065	20602	23446	21497	24273	30824	36306	35154	25107	34229	31841	20162	22914
673	48608	0.391617	0.767752	24	0	10980	0.827625	1	23.804	6.63e-05	38712.1	0.689279	1	23.902	3.33e-05	26221.2	14346.8	0.547147	24364	19066	39219	72200	17490	13535	8435	37020	15628	8046	27697	15609	11469	54710	29296
674	47358	0.391617	0.767752	18	6	241.831	0.777232	1	20	6	1423	0.66643	1	19	6.01667	776.247	666.937	0.859182	132	430	568	514	472	3312	1034	874	433	534	518	313	417	527	727
682	43727	0.391617	0.767752	18	9	339.411	0.97882	1	20	6	3286	0.750882	1	19	7.6	2390.58	764.089	0.319624	1374	1823	1876	1751	2267	7299	1271	2307	1903	2298	2363	1755	1753	2280	1866
735	16705	0.391617	0.767752	18	15	1027.07	0.948582	1	20	12	4104.25	0.739343	1	19	13.6167	3658.78	1242.16	0.339501	3655	3755	4928	5472	2926	1207	918	4735	4420	4011	3033	4953	3412	2263	4851
808	2021	0.391617	0.767752	24	21	1798.53	0.90473	1	22.8809	17.9999	6230.65	0.721934	1	23.4404	19.4753	4398.38	2357.6	0.536015	4097	2025	5462	12190	1993	970	794	7055	2786	1360	2908	4395	2453	11371	4868
812	1981	0.391617	0.767752	18	6	800.445	0.633631	1	20	6	7850.75	0.593989	1	19	6.01667	4618.05	3334.9	0.722144	2665	2564	3097	2795	5165	12241	12735	1262	2453	2491	3346	3544	2695	3997	4027
816	1840	0.391617	0.767752	18	15	7001.77	1	1	20	12	86784	0.758747	1	19	13.6167	80257.2	12267.4	0.152852	80818	92204	91190	86474	58653	90059	58116	88558	96642	91777	58387	100330	84966	47062	75237
823	1751	0.391617	0.767752	24	21	732.032	0.849527	1	20.3951	17.9999	8653.66	0.698829	1	22.1975	19.5068	7583.23	1195.66	0.157672	7856	10510	7282	7911	8058	3302	3960	9676	7606	7472	7667	6984	8680	8159	9122
833	1704	0.391617	0.767752	18	9	1103.97	0.561719	1	20	5.99999	11451.2	0.553076	1	19	7.6	6557.95	3780.45	0.576469	3758	5072	2241	2990	5289	19031	18004	3481	5706	3919	4144	3273	6281	2808	4096
837	892	0.391617	0.767752	24	12	12576.8	0.940405	1	23.2676	12	42403	0.736158	1	23.6338	12.0029	35437.7	12103.6	0.341546	18235	21365	23657	56954	37066	68139	42777	15076	35803	43927	46150	43732	23266	24687	28720
842	134	0.391617	0.767752	18	6	626.143	0.999975	1	28	6.00002	3250.25	0.758738	1	23	6.29763	2827.95	211.869	0.0749195	1468	2715	2329	1955	3568	2405	3479	3549	2797	2644	1502	2367	3037	6157	2542
1	xylulose	0.499941	0.898615	18	3	2932.73	0.999862	1	20	6.00001	39447	0.846485	1	19	4.43334	33568.6	8011.61	0.238664	34935	34298	34870	18514	27246	32313	69046	29183	27736	24804	28397	34028	38372	31734	38142
2	xylose	0.499941	0.898615	18	6	172.888	0.422883	1	20	6	939	0.539942	1	19	6.01667	563.775	380.595	0.675084	513	274	173	560	581	1150	1581	444	471	348	456	247	254	501	425
7	uric acid	0.499941	0.898615	18	15	2454.01	0.811069	1	20	12	9509.5	0.771506	1	19	13.6167	7747.05	3112.54	0.401771	5637	12305	5853	10825	8965	1646	2356	6773	10275	11136	8026	8601	8761	6938	7250
11	tryptophan	0.499941	0.898615	18	0	53455.5	0.995211	1	20	12	478290	0.844867	1	19	15.2	456386	66291.3	0.145253	370647	548890	568790	583812	429614	442938	322009	416913	502076	477934	412939	520211	483811	365345	467525
48	phenylalanine	0.499941	0.898615	24	6	100941	0.620783	1	20	6	3.36917e+06	0.673482	1	22	6.05	2.0926e+06	1.15733e+06	0.553059	1739506	1718937	1520786	1884577	1420969	4422021	6010957	1622715	1674454	1598375	1356742	1681613	1595133	1599974	1508670
61	N-acetylornithine	0.499941	0.898615	24	15	239.002	0.853784	1	26.9055	12	3114.5	0.79023	1	25.4528	13.63	2861.93	323.62	0.113078	2792	2765	2074	2192	3894	2181	3305	2429	3374	3088	2951	3045	3017	3096	2715
102	homoserine	0.499941	0.898615	24	18	792.667	0.902128	1	24.3658	17.9999	4930.33	0.810134	1	24.1829	18.001	3948.25	519.037	0.13146	3857	1727	3997	3718	5659	525	794	5387	4258	4669	4260	5014	4370	5040	5381
111	glycerol	0.499941	0.898615	18	9	50729.3	0.684255	1	20	6	348668	0.70904	1	19	7.6	254821	83501.4	0.327687	153615	226511	138721	222298	170027	460822	537778	226045	250450	137078	266371	257472	231420	185937	174964
124	fucose	0.499941	0.898615	18	6	232.992	0.988354	1	20	6	949	0.842462	1	19	6.01667	727.402	236.197	0.324714	688	737	655	159	370	1073	1488	865	561	691	319	727	892	677	712
127	ethanolamine	0.499941	0.898615	18	12	176903	0.988295	1	20	12	2.07624e+06	0.842441	1	19	12.0333	1.89796e+06	191830	0.101071	1538071	1926488	1784742	1820438	1148124	1690817	2543571	2070234	2012949	2057295	2188673	2046025	1923016	1679284	1752240
163	arabitol	0.499941	0.898615	18	6	1189.35	0.996858	1	20	6	9157.5	0.845441	1	19	6.01667	6602.34	2645.67	0.400717	2967	7240	6283	3036	862	14845	15645	5278	5823	4367	4809	2562	7330	6366	8295
192	1-docosanol	0.499941	0.898615	18	6	139.654	0.9826	1	20	5.99998	1097.25	0.840426	1	19	6.01666	1024.02	40.8276	0.0398698	999	1198	1326	744	431	1038	1414	1506	580	1026	959	416	1666	969	1037
197	517425	0.499941	0.898615	24	15	26935.5	0.538295	1	20	12	252471	0.622361	1	22	13.475	182402	94616.9	0.518727	176917	149140	145268	110615	194679	111479	83021	211563	177348	335374	345450	151712	165570	158406	152768
208	513423	0.499941	0.898615	18	9	2758.07	0.939474	1	20	6	65033.5	0.82462	1	19	7.6	35421.6	22483.8	0.634749	18377	22951	16319	20875	22356	29837	185669	22272	22390	24781	13318	23591	21595	22993	14778
220	474358	0.499941	0.898615	18	12	78.1353	0.991423	1	20	12	738.25	0.843542	1	19	12.0333	640.776	119.21	0.186039	445	627	641	627	966	234	593	743	702	739	716	796	664	598	342
231	422281	0.499941	0.898615	24	18	964.317	0.583067	1	20	12	6102.25	0.650835	1	22	14.85	4181.11	2123.71	0.50793	3290	2983	3783	2811	4333	1566	697	5315	3981	7183	9753	3492	4028	4490	4007
233	421695	0.499941	0.898615	18	15	355.321	0.999953	1	20	12	1654	0.846516	1	19	13.6167	1366.81	500.681	0.366314	1985	1670	1255	1468	1033	381	554	2235	1341	1783	2072	1420	641	1555	971
234	421629	0.499941	0.898615	18	15	1123.24	0.973149	1	20	12	13614.2	0.837044	1	19	13.6167	11471.9	2072.64	0.18067	13037	14731	6929	9744	8011	14464	8299	12999	14850	13653	10991	14963	9979	8362	10495
269	390198	0.499941	0.898615	24	18	4040.05	0.711299	1	20	12	16302.8	0.72328	1	22	14.85	12889.5	7013.1	0.544096	17005	10988	12374	8162	14005	1153	860	13719	17501	14462	24856	8392	10365	20679	15503
298	378204	0.499941	0.898615	18	15	67167.7	0.743796	1	20	12	216197	0.739712	1	19	13.6167	171177	87564.1	0.511541	274611	256782	146806	130083	120200	2713	3425	221526	255669	184260	229523	195336	219827	101726	201009
303	371565	0.499941	0.898615	24	15	685.186	0.929183	1	20	12	5481.25	0.820704	1	22	13.475	4553.64	1241.75	0.272695	3973	5309	4256	2828	5801	1640	2770	5872	6246	5633	5584	4462	4448	4307	4300
304	371546	0.499941	0.898615	18	9	1866.05	0.921854	1	20	5.99999	8051.5	0.81788	1	19	7.59999	6203.78	2114.78	0.340886	5615	5957	2751	1298	8729	6130	13843	3504	6627	7212	4384	7301	8931	1802	4343
338	344954	0.499941	0.898615	24	15	2284.66	0.554778	1	20	12	17664.2	0.633053	1	22	13.475	11422.1	8446.46	0.739485	13794	7479	7762	4308	9571	5467	5188	12165	10342	24452	27675	8188	9572	11012	8400
376	228306	0.499941	0.898615	24	12	7556.5	0.837719	1	23.2676	6	40923.2	0.783316	1	23.6338	8.95567	35328.4	7175.8	0.203117	27186	42017	22898	23074	28523	52702	47206	35262	47726	39285	30612	41985	45621	20381	28810
390	223737	0.499941	0.898615	18	0	182.434	0.877491	1	24.6567	6.63e-05	1081	0.800157	1	21.3284	2.87e-05	653.853	320.227	0.489753	558	439	938	2389	486	221	333	854	340	254	548	547	324	1113	846
416	213019	0.499941	0.898615	18	6	1908.48	0.999964	1	20	6	9554.25	0.84652	1	19	6.01667	7495.07	2322.78	0.309908	7305	3954	3303	6428	16486	6313	4622	10796	8400	5796	943	6717	9687	10010	8745
601	105085	0.499941	0.898615	18	6	640.285	0.999372	1	20	6.00002	5007.25	0.846315	1	19	6.01667	3924.43	1259.99	0.321063	2425	2889	2778	2476	8631	3324	4293	3781	3646	2734	3050	2959	4562	4801	4933
614	100343	0.499941	0.898615	18	6	61.8718	0.99994	1	28	6	481.25	0.846512	1	23	6.29762	412.746	57.7239	0.139853	375	180	324	426	614	400	403	508	314	339	423	451	431	471	558
642	66286	0.499941	0.898615	18	15	1097.08	0.847834	1	20	12	4167.5	0.787687	1	19	13.6167	3218.7	1244.8	0.38674	4998	4408	947	2093	3202	477	573	4082	4208	5074	4531	2857	3862	2993	3632
656	64612	0.499941	0.898615	24	9	1512.5	0.947809	1	23.804	5.99999	10972.8	0.827751	1	23.902	7.49397	9739.55	1648.76	0.169285	10243	5653	11546	9330	7102	11171	14502	11116	13344	10654	7888	11090	10794	7040	6041
678	46141	0.499941	0.898615	24	12	9433.16	0.643325	1	20	12	68737.2	0.686466	1	22	12.1	46913	23509	0.50112	49477	33606	32000	24056	41483	14284	59119	47343	40064	98909	98925	37051	36005	40978	30884
707	20281	0.499941	0.898615	18	9	517.602	0.996315	1	26.3898	6	4613.25	0.845252	1	22.1949	8.07184	4266.12	363.294	0.0851578	4140	3664	3429	3655	6021	4381	3173	4878	4306	4631	4664	3974	5553	3620	3774
721	17536	0.499941	0.898615	18	6	1457.35	0.841936	1	20	6	6132.75	0.785146	1	19	6.01667	3979.23	2234.83	0.561623	4207	4649	781	1086	2462	7988	9682	4399	673	4189	1995	4339	5109	3701	1618
723	17382	0.499941	0.898615	18	6	882.116	0.992888	1	20	6	3976.25	0.844055	1	19	6.01667	2945.42	1189.11	0.403716	2260	2368	1508	1205	6807	2886	2522	3690	897	3060	2035	3704	4248	3138	2358
727	17174	0.499941	0.898615	18	9	167.584	0.999981	1	28	12	2110.75	0.846526	1	23	10.6786	2022.24	77.7573	0.0384511	1813	1919	1995	1728	1047	1976	2383	2778	1964	1956	2373	2150	1942	2139	2151
729	17010	0.499941	0.898615	24	6	555.432	0.615404	1	21.1253	6	7564.25	0.670324	1	22.5627	6.02445	5326.08	2177.43	0.408824	4901	5701	4859	4334	3367	11914	9969	5007	5072	4692	4066	5942	1928	4269	4429
758	4818	0.499941	0.898615	18	15	7682.01	0.953979	1	20	12	98639.2	0.830044	1	19	13.6167	86197.7	14573.9	0.169076	76375	100022	82343	83668	54353	98184	64226	94495	113113	99138	79089	103217	92525	69063	79134
775	3248	0.499941	0.898615	18	6	3045.16	0.957221	1	20	6	33865.5	0.831242	1	19	6.01667	14857.9	19446.3	1.30882	6702	4589	5751	1808	11199	110115	4161	9987	5610	5163	1181	8151	4297	10372	9327
822	1752	0.499941	0.898615	18	15	2943.51	0.802357	1	20	12	15121	0.767551	1	19	13.6167	12538.5	4801.19	0.382915	11233	17157	15454	12062	13011	1541	2561	14330	16865	15537	10733	17349	17086	7741	14093
6	uridine	1	1	24	6	7055.69	0.958013	1	20.2948	6	69256	0.999106	1	22.1474	6.04228	58964.7	7409.49	0.12566	59860	68197	51547	62782	40141	86658	95763	54462	56806	57639	30240	61772	65068	49563	44309
15	thymidine	0.876566	1	18	9	940.275	0.981833	1	20	6	24012.5	0.989804	1	19	7.6	11691.8	9527.34	0.814872	4023	5809	5579	4047	5386	1214	82242	7208	5386	6665	7084	4719	6057	4443	4658
19	tetracosanol	1	1	18	6	64.1699	0.999988	1	20	6	710.5	1	1	19	6.01667	617.443	96.7296	0.156662	600	649	687	309	238	657	1205	742	471	511	672	621	835	430	513
24	spermine	0.967668	1	18	15	2027.98	0.999821	1	20	12	17254.2	0.999466	1	19	13.6167	13385.9	4372.92	0.326681	21859	17081	5837	6478	14308	4064	4552	19719	19978	28400	7515	13124	24078	6433	6156
25	spermidine	0.967668	1	18	15	30298.5	0.959826	1	20	12	120955	0.997402	1	19	13.6167	105170	38536.4	0.36642	145736	159136	91130	102805	88122	5797	8977	158985	119857	153658	88738	121567	153176	90627	78608
26	sorbitol	1	1	18	12	2470.1	0.999448	1	25.8934	12	10862.2	1	1	21.9467	12.401	9557	1225.26	0.128206	12994	6820	8219	3392	17454	4417	8128	7721	12775	7055	11638	11981	10306	11244	8196
27	sophorose	0.967668	1	18	3	108.187	0.99067	1	23.5328	6.78e-05	951.499	0.999133	1	20.7664	1.73056	892.69	168.884	0.189186	1079	815	891	1021	1122	487	783	1037	647	729	917	852	1372	1223	617
28	sinigrin	0.630359	1	24	18	1168.14	0.999887	1	28	6	4209	0.921215	1	26	25.5357	3685.79	214.481	0.0581914	2780	1982	1952	2303	10671	528	756	4881	4444	3622	3514	3938	6396	2842	4828
29	shikimic acid	1	1	18	6	4864.54	0.999283	1	28	6	18443.2	1	1	23	6.29762	18235.6	3242.75	0.177825	5426	2806	45245	1362	33732	14015	12847	13179	10577	6286	18022	8285	9645	41669	48988
30	serotonin	0.630359	1	24	18	1953.21	0.754787	1	21.1253	17.9999	11740.3	0.829194	1	22.5627	18.0733	10148.3	1339.71	0.132014	8208	13401	8511	9262	8534	5791	11360	6375	12737	13804	7726	11128	13552	13168	8501
33	saccharopine	1	1	18	3	357.973	0.999984	1	20	6	2317.75	1	1	19	4.43333	2137.35	428.659	0.200556	2276	1421	2064	3190	3924	522	876	3949	1780	957	1597	2235	2702	1258	3314
34	ribose	0.630359	1	24	6	1677.26	0.565654	1	21.2339	6	48028.5	0.724269	1	22.617	6.02252	35083.6	12107.8	0.345113	33648	36127	32612	33060	31635	56772	74505	29202	31516	32609	30232	33763	32044	10048	31924
44	phosphogluconic acid	1	1	18	9	1270.49	0.999974	1	20	5.99999	5213.25	1	1	19	7.59999	4102.99	1231.44	0.300133	2817	2510	3262	1538	13588	814	759	5692	6201	5185	873	4288	5748	2218	3356
49	pantothenic acid	1	1	24	6	569.928	0.997995	1	22.0267	6	4848.75	0.999998	1	23.0133	6.01105	4241.29	354.055	0.0834781	4553	5344	3876	4490	2241	5579	8535	3040	3675	3423	3970	3833	3687	2878	4668
50	panose	0.785464	1	18	6	317.668	0.999987	1	20	5.99999	2989	0.975136	1	19	6.01666	1980.21	1164.23	0.587936	1389	870	401	464	6988	737	1027	3204	1431	750	614	1335	4537	2753	1739
52	oxoproline	0.785464	1	18	3	1.25797e+06	0.967997	1	20	5.87e-05	6.92242e+06	0.968662	1	19	1.58336	6.24313e+06	1.48842e+06	0.238409	5036268	4533765	7170701	10948948	5527108	7968579	6570168	6991524	5091395	3221780	4483785	6364689	4750719	10810999	7237823
53	ornithine	1	1	18	15	50546.6	0.876729	1	20	12	272233	0.992069	1	19	13.6167	243424	82354.2	0.338316	385716	313563	223844	233136	245976	14268	17977	322571	332206	263665	204898	288162	289840	199112	293701
55	oleamide	1	1	24	12	188.974	1	1	20	6.00002	4714.25	1	1	22	8.80001	4307.58	216.428	0.0502434	4207	4649	4057	3330	4459	7988	2011	4399	5107	4189	3050	4339	5109	3701	3885
56	octadecylglycerol	0.785464	1	18	6	1202.97	0.954245	1	20	6	9249.5	0.965625	1	19	6.01667	7365.11	1955.16	0.265462	6525	6591	6048	5249	13958	8491	8117	6432	6741	4805	4967	6803	9778	4530	8983
57	nicotinic acid	0.785464	1	24	3	3767.64	0.627872	1	20	6.00001	65361.8	0.841793	1	22	4.675	37988.7	33983.6	0.89457	26360	34812	30180	35026	26831	89153	119610	25853	25443	24305	29180	27427	23990	32259	29477
64	N-acetyl-D-mannosamine	0.967668	1	18	3	58.5131	0.989864	1	21.4545	4.53e-05	543.25	0.999099	1	19.7273	1.64396	467.854	79.0094	0.168876	288	430	541	914	374	522	438	558	336	348	481	405	455	601	459
67	myo-inositol	0.630359	1	18	9	4553.41	0.976972	1	20	12	48269	0.914381	1	19	10.45	40932.4	344.623	0.00841934	40583	41868	34390	41979	62885	3036	4122	54247	46023	48363	45660	53030	45469	42812	48719
69	methylhexose	0.785464	1	24	6	443.356	0.541754	1	20	6	8200.75	0.78911	1	22	6.05	4430.62	3417.3	0.771291	3103	3029	3569	3396	2013	14015	12847	3928	3064	2530	2528	3458	3557	2671	2652
71	methionine sulfoxide	0.785464	1	24	18	30982.2	0.992247	1	26.5595	17.9999	117820	0.973644	1	25.2797	18.0462	99578.1	2811.28	0.0282319	79579	119923	64956	54176	187046	28063	25071	109179	135822	126189	133258	72493	117927	83152	152380
72	methionine	0.785464	1	24	6	38990.9	0.823951	1	20	6	1.05467e+06	0.92879	1	22	6.05	872914	158838	0.181963	846076	876453	827551	820424	711410	1223964	1543745	739555	806799	797711	746177	817167	763321	767100	801644
74	melibiose	0.785464	1	24	21	163.342	0.977371	1	22.8809	6.63e-05	798.999	0.970644	1	23.4404	21.9754	706.671	154.246	0.218271	618	618	977	983	1212	243	407	650	628	599	427	708	816	970	730
76	maltotriose	0.785464	1	24	18	887.773	0.999998	1	28	6.00002	4669.25	0.975138	1	26	25.5357	3535.96	1755.77	0.496546	2725	1149	1374	840	12328	980	1282	4087	2020	1703	1761	2705	8239	6196	4421
77	maltose	0.967668	1	24	18	164623	0.999759	1	28	6	638829	0.999464	1	26	25.5357	534110	131086	0.24543	494080	276085	254861	203156	1297131	276598	277914	703673	529216	346258	335554	508135	945256	739106	732837
79	malonamide	1	1	18	15	55.5079	1	1	28	17.9999	572	1	1	23	16.9762	534.782	14.4283	0.0269799	217	511	623	692	521	388	430	713	646	597	308	652	638	395	683
81	maleimide	0.785464	1	24	21	9534.63	0.880015	1	21.0178	17.9999	88276.9	0.946486	1	22.5089	19.4861	70492.8	16400.2	0.232651	80417	85654	64465	79305	78094	13426	856	105892	64017	61009	88093	74150	78425	103112	83294
82	lyxitol	0.785464	1	18	6	845.346	0.820019	1	20	6	6064.5	0.927439	1	19	6.01667	3995.17	2100.58	0.525779	3284	2421	2436	3633	701	9243	9938	4376	2276	2826	2953	3387	3266	3836	2710
83	lysine	0.630359	1	24	15	358386	0.667757	1	20	12	2298626	0.785153	1	22	13.475	1.79977e+06	679850	0.377743	1747054	1892987	1495954	1698526	2125453	66153	116441	2310850	2069352	2728318	2290155	2106679	2226195	2190925	1452041
84	linoleic acid	1	1	24	6	115.966	0.840558	1	20	5.99997	856	0.986554	1	22	6.04999	571.672	243.374	0.425723	413	446	598	721	140	1374	1341	569	521	440	273	520	627	428	157
89	lactulose	1	1	24	18	1214.1	1	1	28	6	10144.5	1	1	26	25.5357	8438.63	568.988	0.0674266	8304	5365	6303	5054	17521	6031	5285	11741	9509	6131	5517	8888	11638	9779	9115
91	lactic acid	0.630359	1	24	15	3753.32	0.999771	1	24.3658	12	36089.2	0.921182	1	24.1829	13.5121	31655.9	5631.48	0.177897	26885	28588	23489	28372	53066	46040	4425	22273	34327	32253	48491	29286	31912	33969	29540
95	isoleucine	0.630359	1	18	0	297542	0.676835	1	20	6.00001	7.23527e+06	0.790066	1	19	2.85	4.96625e+06	831466	0.167423	4502162	4454146	4598810	4480230	3785266	9432117	11918134	3805574	4161847	4087865	3918602	4048743	4131580	4096149	4134142
97	inulotriose	0.630359	1	24	18	198.874	0.997992	1	28	6.00002	868.75	0.920663	1	26	25.5357	849.424	99.065	0.116626	551	558	555	851	1533	259	333	1350	1040	647	909	684	1031	1131	1240
98	inositol-4-monophosphate	1	1	18	12	421.082	1	1	28	17.9999	2015.67	1	1	23	15.0595	1819.2	74.4245	0.0409106	2026	1011	1365	1555	4920	509	577	1371	2435	840	2508	2171	3981	627	1439
100	ile-ile	0.967668	1	18	15	13995.4	0.883935	1	20	12	88980.5	0.988995	1	19	13.6167	82757.7	16436.4	0.198609	97462	93606	88401	89451	53353	68773	43230	99010	85317	94594	69693	106318	95263	71625	80735
106	glycyl-proline	1	1	18	3	14131.4	0.98925	1	20	6	58612	0.999942	1	19	4.43333	40675.9	18850.8	0.463438	67538	30369	13151	55509	21317	104843	103435	4853	11237	25669	49727	21804	23358	54789	22748
107	glycyl tyrosine	0.967668	1	18	15	5727.74	0.933438	1	20	12	40876.8	0.995162	1	19	13.6167	33963.2	8801.58	0.25915	29680	50794	23717	28655	29011	17663	17043	42461	47801	46859	24418	44429	44735	32609	27145
109	glycine	0.630359	1	18	0	43926.2	0.55096	1	20	12	834781	0.714595	1	19	15.2	740080	223410	0.301872	853885	926534	831277	837125	856833	220463	307774	749758	874072	792501	852523	820027	717239	853834	835389
112	glyceric acid	1	1	18	3	14692.6	0.999815	1	20	5.99998	109370	1	1	19	4.43332	98029.3	14920.7	0.152207	90045	126384	84010	112310	42450	124319	198497	72214	67681	73840	90952	99091	95673	90515	102623
115	glutamic acid	1	1	18	12	560119	0.993605	1	20	12	2.99114e+06	0.99998	1	19	12.0333	2.4397e+06	447893	0.183586	3103899	2946463	2181108	490451	3955175	276589	599799	2737531	3266507	3311177	2859890	2526995	3563183	1483472	2622042
122	galactinol	1	1	24	18	998.258	0.967323	1	28	17.9999	7403.99	0.99946	1	26	18.1071	6065.53	63.7831	0.0105157	5445	5369	4299	5011	7338	2963	5230	8196	7401	4743	5054	7840	6650	9328	6234
126	fructose	0.785464	1	18	6	4740.8	0.999026	1	20	6	33022	0.974953	1	19	6.01667	30035.3	2854.81	0.0950486	15983	19634	53899	19999	29027	50607	29035	23419	22653	20551	17719	22916	39968	35083	46446
131	ergosterol	1	1	18	9	328.805	0.98728	1	20.5985	12	1312.5	0.999919	1	19.2993	10.4464	1047.59	292.62	0.279327	676	908	1066	454	297	1441	2108	423	1547	1263	1713	727	1406	323	717
132	dimethylglycine	1	1	18	12	6720.34	0.586565	1	20	12	28617.5	0.899481	1	19	12.0333	19195.7	8928.71	0.465142	21378	13280	15117	9118	17319	4052	6579	21751	17386	39450	43812	13822	16466	20171	14854
133	D-erythro-sphingosine	0.785464	1	18	15	330.396	0.968518	1	20	12	2399.5	0.968774	1	19	13.6167	1935.45	513.814	0.265475	1490	2701	1681	1524	1909	621	996	2928	2568	2461	2065	2504	2431	1437	1574
136	cysteine-glycine	1	1	24	0	42.4264	1	1	28	6.63e-05	1129.25	1	1	26	3.08e-05	1064.64	39.8791	0.0374579	1094	1026	1050	1347	1218	701	775	1488	972	1395	660	1102	1288	667	1168
137	cysteine sulfonic acid	1	1	18	0	241.3	0.999977	1	26.9055	17.9999	994.333	1	1	22.4528	18.7369	1026.82	152.597	0.148611	1541	1130	1462	904	1289	298	341	1766	1141	427	1572	560	342	1216	1425
139	cyano-l-alanine	1	1	24	18	579.474	0.999848	1	23.5328	17.9999	9928.99	1	1	23.7664	18.0017	8209.23	1727.11	0.210386	15391	6864	3808	7887	7293	1806	9636	8111	1733	8767	13612	6933	7707	13397	8683
141	creatinine	1	1	18	15	995.253	0.964402	1	20	17.9999	5142.33	0.999359	1	19	16.4666	4103.46	1163.73	0.283597	465	4999	5020	7813	3387	602	426	6520	4769	4468	4709	5130	4350	6222	4855
143	cholesterol	0.785464	1	18	6	1418.46	0.983178	1	20	6	13662.2	0.971836	1	19	6.01667	8268.04	5494.43	0.664538	3374	6072	4395	7439	7031	36111	2321	9186	5765	3574	3710	6164	6445	5619	9905
146	caprylic acid	1	1	24	18	4111.83	0.971912	1	28	6	19832.5	0.999602	1	26	25.5357	18693.3	118.327	0.00632991	8785	14553	14204	13788	13489	23758	29841	12242	17909	14801	34228	11256	26720	20167	24742
151	biphenyl	1	1	24	18	239.709	0.997674	1	23.6676	17.9999	3658.33	0.999997	1	23.8338	18.0008	3133.92	427.701	0.136475	3351	2740	3148	2912	4483	1038	907	4180	3074	3186	3892	2733	3309	4261	3405
154	beta-gentiobiose	1	1	18	9	840.573	0.998863	1	20	6	8141.75	0.999999	1	19	7.6	5750.85	1939.84	0.337313	3792	2234	4008	4343	20682	1656	3820	6409	5394	4554	3776	5248	4612	6099	5389
155	beta-alanyl lysine	1	1	18	12	4854.29	0.864962	1	20	12	65999.5	0.990442	1	19	12.0333	56587.9	7452.98	0.131706	60400	66257	59605	58799	69102	3481	4994	71955	70247	68927	58548	66276	69553	57816	51690
157	benzoic acid	1	1	18	9	4804.44	0.755288	1	20	5.99999	63012.8	0.967264	1	19	7.6	39521.5	17892.8	0.452736	20231	22603	21429	30512	24611	103668	101509	22263	27474	30921	32855	20827	31025	36357	27367
158	behenic acid	1	1	18	15	6712.92	1	1	20	12	20843	1	1	19	13.6167	19590.4	4820.8	0.24608	29859	35942	23627	6264	23008	11094	11480	16097	26007	24636	6546	26183	29859	7245	14679
162	arachidic acid	1	1	24	6	3426.82	0.999942	1	22.6301	6.00001	30696.2	1	1	23.3151	6.00519	26460.9	2769.37	0.104659	27254	30289	24773	31595	17427	61561	38349	5448	26533	25929	14145	27707	28369	19328	19988
167	alanine	1	1	18	15	390196	0.654237	1	20	12	7351533	0.93182	1	19	13.6167	6.60442e+06	1.56551e+06	0.23704	7615508	7090288	7218061	6573585	7373707	2120963	2932270	7094357	6701835	7295934	8761181	6647182	6986038	6999833	7223590
169	adenosine-5-monophosphate	1	1	24	18	114.375	1	1	28	6.00001	744.5	1	1	26	25.5357	685.419	23.2521	0.0339239	1148	401	374	416	516	365	562	1535	713	425	865	625	909	938	473
170	adenosine	1	1	18	0	31118.4	0.99648	1	28	12	157301	0.999994	1	23	4.92857	157830	30477.1	0.193101	204120	240736	147821	181768	84578	120047	182984	172672	172091	167604	111184	178325	194924	115188	75750
171	adenine	0.785464	1	18	0	3271.08	0.863324	1	28	12	13234.2	0.941519	1	23	4.92857	13085.7	3556.08	0.271753	15683	18694	15131	19833	9487	5935	13382	15232	10858	14244	13434	14401	10744	9105	8062
177	4',5-dihydroxy-7-glucosyloxyflavanone	0.630359	1	18	6	586.192	0.931546	1	20	5.99999	2421	0.899824	1	19	6.01666	1786.96	675.413	0.377968	2100	1950	663	632	3711	1713	1538	2722	1688	1812	1234	1096	2526	1257	1313
179	3-Aminopiperidine-2,6-dione	1	1	24	0	6889.69	0.999796	1	25.8934	17.9999	58855.2	1	1	24.9467	21.1443	46135.3	7995.24	0.1733	52647	64954	4156	57097	58735	17138	17024	67074	51902	46717	9943	56932	58782	66371	51413
181	3-Amino-2-piperidone	1	1	18	9	648.063	1	1	28	6.00002	7415	1	1	23	8.21429	7241.57	14.5593	0.00201051	9967	5068	6586	5195	6157	6066	9620	7817	5477	7696	9060	6178	6791	8322	8626
189	2,5-dihydroxypyrazine	1	1	24	0	310.773	0.955035	1	21.3437	17.9999	2227.33	0.998974	1	22.6718	20.8959	1852.83	361.151	0.194919	2770	2098	1706	1723	1984	365	678	2708	1812	2009	2062	1298	2230	2729	1723
190	1-kestose	1	1	24	18	1011.52	1	1	26.2222	6	7947	1	1	25.1111	24.8451	7431.02	649.036	0.0873415	7482	6957	5543	6187	18584	496	1007	11701	9272	6733	7548	7711	11937	1005	9569
191	1-hexacosanol	1	1	18	6	62.2254	0.98398	1	20	6	343.5	0.999871	1	19	6.01667	271.296	74.2995	0.273869	246	309	198	157	179	439	469	287	187	289	212	193	441	178	192
195	517730	1	1	18	3	3917.02	0.970633	1	20	6	12547.5	0.999564	1	19	4.43333	9713.1	4385.99	0.451554	6951	3882	9797	23384	2289	18762	17470	11669	4623	1829	6287	7636	3986	17919	9261
196	517727	0.785464	1	18	15	3669.53	0.959545	1	20	12	56262.5	0.966814	1	19	13.6167	48837.4	8547.09	0.175011	51761	58981	39267	39549	38120	57704	20124	54482	62215	55431	47054	60350	56820	41931	46414
199	517202	1	1	18	15	1594.53	0.999994	1	20	12	12718.5	1	1	19	13.6167	12025.8	1350.48	0.112299	9996	15135	14554	10528	10488	9275	11274	12166	14746	13509	8178	14441	16604	7281	11839
200	516122	0.785464	1	24	15	25998.5	0.623564	1	20	12	190125	0.83939	1	22	13.475	136890	70835.8	0.517465	142214	109934	112148	77349	146684	46379	65601	160011	128636	237971	279632	114262	125826	145960	110791
202	514906	0.785464	1	18	6	280.368	0.724687	1	20	6	8125	0.889966	1	19	6.01667	3476.16	4706.29	1.35387	801	992	1588	1386	990	9836	20399	1275	887	1154	1395	665	565	2536	1755
203	514511	1	1	18	9	4211.17	0.986287	1	26.3898	12	19688.8	0.999906	1	22.1949	10.595	17095.1	2232.63	0.130601	7702	24468	13113	8127	19161	14765	13990	21718	25555	21503	9285	22412	22427	12707	17908
207	513549	1	1	24	0	1055.71	0.999999	1	28	6	9253	1	1	26	2.78572	8142.91	4385.55	0.538572	7484	7896	6606	5843	16874	3443	5064	11631	9107	4619	6001	7776	12493	10906	10610
210	512388	1	1	18	12	30363.9	0.832749	1	20	12	182655	0.985161	1	19	12.0333	130361	53996.2	0.414206	137887	108444	106036	77349	122909	46379	65601	163661	89036	245818	286941	108826	124049	126476	65082
214	505153	0.630359	1	18	9	282929	0.873496	1	20	6	2275187	0.879178	1	19	7.6	1.5434e+06	559490	0.362505	1299008	1596813	298523	1426647	1806797	2912917	3873023	508011	666411	1833947	1819591	455228	453223	1457623	1518383
215	484364	1	1	18	9	403.404	0.999883	1	28	6.00001	2080.75	1	1	23	8.21429	1920.98	166.287	0.0865636	1532	1372	1632	1459	3576	954	957	2836	1674	2199	2098	2055	2758	1264	2476
216	480022	1	1	18	6	245.189	0.970185	1	20	6.00002	2237	0.999551	1	19	6.01667	1719.47	549.566	0.319613	1421	1120	1518	1472	3802	1822	1224	2100	1759	938	1450	2034	2569	1429	443
227	458481	1	1	18	6	266.579	0.999971	1	20	6.00001	6036.75	1	1	19	6.01667	4891.69	1063.46	0.217401	4377	4832	4747	4718	12053	1899	2100	8095	5568	4278	407	5929	6487	6209	339
228	425117	1	1	18	12	48.7904	0.999717	1	20	12	1130	1	1	19	12.0333	1054.81	70.8728	0.0671899	1191	1118	941	1105	1293	452	752	1213	1230	1020	1072	1198	1130	769	1232
229	423461	1	1	24	18	194.101	0.991108	1	27.4419	17.9999	2971.33	0.99996	1	25.7209	18.0809	2580.57	223.989	0.0867983	2211	2915	1630	2845	2761	2293	1170	3166	2957	2503	2447	2504	3230	3344	2340
232	421798	0.630359	1	18	9	146.371	0.995307	1	24.9547	6	1009	0.919876	1	21.4773	7.9513	930.324	97.5602	0.104867	859	918	743	686	1216	557	938	1325	750	1150	1017	983	1038	823	873
235	421578	0.967668	1	24	15	3895.8	0.973114	1	20	12	56082.2	0.998264	1	22	13.475	49337.2	9667.01	0.195938	51096	58981	39467	41423	40334	57704	20124	54775	61494	55431	47054	60350	56631	41931	46446
238	417946	0.785464	1	24	18	618.188	0.697906	1	20	12	3053	0.87772	1	22	14.85	2514.14	1278.9	0.508685	3470	2416	2389	1819	2346	522	573	2711	2610	3368	4353	1881	2091	4052	2506
239	417914	0.785464	1	18	15	1693.87	0.978585	1	20	12	8148	0.970895	1	19	13.6167	6032.35	2581.39	0.427925	2608	8603	3421	8867	5069	1999	2538	7235	10259	4975	5495	11863	943	6536	9362
240	417655	1	1	18	12	2723.42	0.999999	1	20	12	44653.5	1	1	19	12.0333	41355.7	3671.02	0.0887671	41079	53403	40354	29948	37381	51091	18152	47803	35383	44218	46886	52127	46838	34368	35803
241	416597	1	1	24	18	229.456	0.999459	1	27.4419	12	1402.25	1	1	25.7209	15.2691	1265.03	99.7651	0.0788635	1003	1040	1043	822	2379	407	841	1913	1958	1125	1210	1316	1786	1384	822
243	413572	0.630359	1	24	18	584.424	0.932893	1	28	17.9999	2404.33	0.900275	1	26	18.1071	1872.5	152.726	0.0815627	789	855	2289	797	2237	522	500	3633	1514	3067	3707	1247	2910	1602	2701
244	408442	1	1	24	0	1474.67	0.65152	1	23.5328	17.9999	6325.65	0.930662	1	23.7664	20.9725	4134.51	1806.2	0.436859	3425	5145	5044	5020	2763	480	787	5332	1555	5876	525	6125	5030	9365	4582
245	407208	1	1	18	9	3047.63	0.999867	1	20	6.00001	16711.5	1	1	19	7.60001	14512.6	2692.73	0.185544	16268	14132	10172	3763	16270	22474	20282	7820	16612	26396	8256	8619	16984	18514	5232
247	403865	1	1	24	18	42.78	0.999999	1	20	6.00002	738.75	1	1	22	11.55	634.214	54.1969	0.0854552	579	487	469	539	1074	554	465	862	599	519	530	589	740	845	708
248	403856	1	1	18	12	125.335	1	1	20	12	1357.75	1	1	19	12.0333	1013.74	447.859	0.441788	3759	262	641	444	628	458	314	860	812	3595	360	664	680	550	508
249	402286	0.785464	1	24	15	1365.78	0.784465	1	20	12	7838.75	0.914539	1	22	13.475	6596.51	1567.91	0.237688	4743	8320	5794	5294	6561	2421	5265	7316	7963	8153	7480	7759	9403	4729	6641
257	402069	0.967668	1	18	9	3409.67	0.949604	1	20	6	25541.5	0.996619	1	19	7.6	21662.2	3822.53	0.176461	20289	23123	14200	16090	15357	31749	33905	21155	28653	18779	18322	18742	25987	13141	17073
258	401997	1	1	18	0	152.558	1	1	28	12	1242	1	1	23	4.92857	1188.42	202.423	0.17033	1405	1585	992	1441	1059	993	577	1561	1187	1114	1408	1259	1315	734	1079
260	401994	0.785464	1	24	12	1084.7	0.694669	1	24.8048	12	7885.5	0.876185	1	24.4024	12.0033	6704.9	1365.57	0.203667	5710	7886	3620	4033	6816	8491	5626	7224	10105	6875	6717	7845	8499	5700	5680
261	401992	0.630359	1	24	12	5116.62	0.92649	1	23.1373	6.00002	27072	0.898118	1	23.5686	8.9481	23152	4666.09	0.201541	21186	24486	13763	15573	17819	39814	26540	24115	32541	29031	18712	23041	30788	16355	15503
263	395930	1	1	18	3	1022.83	0.537531	1	20	6	14939.5	0.871214	1	19	4.43334	8178.74	6494.83	0.794111	5045	6290	6369	7613	5016	23374	25288	6080	5998	5214	3584	5913	5341	6458	5170
264	395359	0.630359	1	18	9	38.5373	0.871753	1	20	6	214	0.878521	1	19	7.6	160.765	54.5773	0.339484	75	123	75	170	159	253	380	64	171	157	119	179	160	107	100
266	391889	1	1	24	0	96.5201	1	1	20	6	861.25	1	1	22	3.3	819.005	178.42	0.217849	952	797	810	632	1503	452	635	855	673	874	771	554	1103	946	831
267	391853	1	1	18	0	10537.3	1	1	20	12	71792	1	1	19	15.2	64385.5	18151.1	0.281913	101515	84123	65144	78628	78606	13426	856	108014	63271	64181	88093	71623	78959	4592	83278
270	390194	0.967668	1	18	6	52952.8	0.971059	1	20	6.63e-05	238184	0.998142	1	19	3.1667	179473	74061.9	0.412663	116910	108905	212081	514841	118230	236525	227435	193960	100838	50035	137694	121237	67766	390122	172602
271	390179	1	1	24	18	663.62	1	1	28	17.9999	5290.66	1	1	26	18.1071	4805.72	56.8391	0.0118274	4398	4756	3438	4956	11453	1111	1403	5068	6275	4523	2337	6601	7903	2344	5625
273	390139	1	1	18	12	8662.41	0.598976	1	20	12	56730.5	0.905971	1	19	12.0333	39333.5	17239	0.438277	42532	27556	27577	15969	34096	24114	23758	42459	34071	79908	85699	27244	31984	38340	28862
275	390122	1	1	24	0	9192.03	0.999997	1	20	6	63401	1	1	22	3.3	57483.9	23199.9	0.40359	46897	31255	39187	101825	48050	117897	30782	56875	42657	25432	47482	62156	48004	94799	82344
276	390121	1	1	18	6	8849.09	0.675109	1	20	6	152789	0.940347	1	19	6.01667	64379.1	89872.2	1.39598	5414	34231	9692	32686	26337	373040	195820	15958	35585	8174	6857	38181	20875	36928	12890
277	389988	0.785464	1	24	18	6128.32	1	1	28	6	36114	0.975138	1	26	25.5357	31145.5	5592.61	0.179564	20673	26808	24119	19653	74814	10367	12898	46377	27660	28845	19410	28260	43926	39381	40076
279	385011	0.785464	1	18	12	2888.18	0.996813	1	22.3848	6	81663.8	0.97453	1	20.1924	9.43698	74842.2	5993.62	0.0800834	74487	77481	69809	64766	52899	117897	77038	78821	81408	79087	57141	81917	78064	53344	67297
290	379853	0.630359	1	18	9	296.278	0.868002	1	21.7942	6.00001	1230	0.877101	1	19.8971	7.71314	1007.13	275.233	0.273283	843	694	944	574	1212	871	1209	1628	748	1213	1955	428	672	686	952
291	379597	1	1	24	21	280.014	0.999345	1	28	6	1768.5	1	1	26	1.16071	1861.48	560.539	0.301125	2272	1078	1606	1796	3213	522	783	2556	1374	1864	1670	1940	2444	2353	2530
293	379096	1	1	18	15	1140.56	0.91074	1	20.1956	17.9999	10095.7	0.995892	1	19.0978	16.4682	9002	1068.67	0.118715	9284	10177	8279	8724	11024	4263	5211	9715	7391	11814	8900	11890	10518	8901	10868
294	379063	1	1	24	12	119.324	0.999608	1	23.1373	12	1091.25	1	1	23.5686	12.004	987.907	156.6	0.158517	1139	975	1005	671	1161	589	848	1491	1046	1161	1322	836	980	613	951
296	378918	0.630359	1	24	6	243.245	0.916316	1	20.4963	6	2443	0.894634	1	22.2481	6.03744	1943.04	448.902	0.231031	1867	1688	1979	2033	1139	2985	3545	2103	1528	1871	2658	1016	1217	1877	1683
297	378571	0.630359	1	24	21	1252.99	0.836938	1	23.3994	6.63e-05	3983.99	0.864938	1	23.6997	22.2185	3291.78	1507.27	0.457888	3164	1667	3980	7125	2151	1614	1674	4353	2099	1041	2808	3079	1965	7493	4819
299	377213	0.630359	1	24	6	877.166	0.918291	1	20	6	9982.75	0.895316	1	22	6.05	8385.55	1245.6	0.148541	7995	8691	8129	8654	4957	11709	14424	8841	6304	7108	8036	8056	8863	6828	7152
302	372464	1	1	18	15	613.769	0.773537	1	20	12	4171.25	0.972167	1	19	13.6167	3434.9	1324.56	0.385618	3661	4077	3675	3911	2922	714	647	4570	4678	3800	3648	4559	3981	2179	4136
305	370904	1	1	24	18	41.5425	0.981069	1	22.1448	17.9999	463.333	0.99982	1	23.0724	18.0291	411.284	47.9917	0.116688	429	496	410	307	453	263	322	377	469	413	376	442	280	471	639
307	370158	0.967668	1	18	6	83.085	1	1	20	6	1121.75	0.999472	1	19	6.01667	997.107	145.212	0.145633	1063	688	887	698	1625	788	732	1342	742	811	925	896	1086	1220	1271
311	365190	0.785464	1	18	0	1136.5	0.905884	1	20	17.9999	8929.66	0.953694	1	19	18.05	7898.85	1349.95	0.170905	10506	9585	7499	9580	7826	2613	3165	11475	7672	7640	9111	8365	8988	9633	8168
312	365122	0.630359	1	24	6	13565.5	0.513041	1	20	6	195896	0.688475	1	22	6.05	66479.2	118999	1.79002	3874	11212	34501	43475	9961	293192	434831	45599	20498	20254	21591	5283	4355	17367	27736
315	357025	1	1	18	0	981.641	0.961551	1	28	12	3799.5	0.999251	1	23	4.92858	4005.1	908.711	0.226889	3134	4724	6031	5961	3058	3251	2991	4578	4509	2975	3203	4511	4510	2507	3607
316	355940	1	1	18	15	304.409	1	1	20	12	4815.5	1	1	19	13.6167	4404.79	289.209	0.0656578	589	6784	4886	4634	4229	4125	3142	6328	6424	4405	3365	5068	5798	1868	4347
317	355877	1	1	18	12	148.492	1	1	20	12	4123.25	1	1	19	12.0333	3943.95	201.691	0.0511393	4587	4201	3289	3107	2698	5249	3316	4512	4388	4158	3611	4336	4539	3308	3558
319	355819	0.785464	1	18	15	1269.96	0.999998	1	20	12	6122	0.975138	1	19	13.6167	5826.06	982.1	0.16857	7163	7738	5821	5631	4526	4609	3696	6810	7773	7040	1575	8100	7680	3017	5941
320	355700	1	1	18	12	4320.42	0.997652	1	20	6	33660.2	0.999997	1	19	9.18333	20590	9229.68	0.448261	11227	13354	7237	7814	15005	109413	6474	3749	26585	18281	13561	13133	23887	6746	8993
321	355637	0.630359	1	18	0	1652.33	0.964099	1	20	12	5217.25	0.910394	1	19	15.2	4908.68	2173.82	0.442851	6044	6577	7733	6900	4577	593	612	6520	6799	6324	568	7178	6941	2542	5941
322	355616	0.630359	1	18	12	4583.11	0.992025	1	20	12	41048.5	0.918908	1	19	12.0333	34954.2	7348.5	0.210232	38206	42899	27749	25245	24527	28409	33002	42776	46657	46501	29619	41417	44955	22388	18951
326	354254	1	1	18	9	66.1145	1	1	20	6	687.5	1	1	19	7.6	622.791	54.7525	0.0879147	465	589	558	557	167	762	1217	604	517	739	728	408	565	741	605
328	350846	1	1	18	15	108.187	0.999553	1	21.4545	6.00002	3692.25	1	1	19.7273	1.11454	3258.07	240.906	0.0739412	2479	3283	2954	3672	2995	2335	6606	2833	2959	3063	3586	3194	3382	2806	2273
330	347168	1	1	18	6	1408.2	0.999998	1	20	5.99999	6471	1	1	19	6.01666	5434.85	1173.47	0.215917	7974	4510	928	3875	7094	5791	6304	6695	4421	915	7403	5505	7130	7198	4304
335	345144	0.967668	1	18	6	161.574	0.933006	1	20	5.99998	1169.5	0.995119	1	19	6.01666	741.485	406.564	0.548311	529	462	739	701	653	2668	1120	237	336	298	602	268	288	1148	562
337	344955	1	1	18	12	1828.93	0.88486	1	20	12	8237.5	0.993101	1	19	12.0333	5850.62	2323.06	0.397062	7324	4280	4952	2532	5555	1191	2220	7835	5728	10170	13962	3090	5696	5125	4618
340	344601	0.967668	1	18	0	2880.75	0.981355	1	27.8114	12	8003	0.998709	1	22.9057	4.94165	8477.92	3419.26	0.403314	12336	12447	10587	10201	9339	2258	1201	12229	6443	10949	6394	8226	10750	6232	5716
342	342924	0.785464	1	24	12	517.956	0.950105	1	20	12	3146.25	0.96468	1	22	12.1	2442.53	732.474	0.299884	613	1887	1733	3641	3292	749	3158	1805	3917	2618	3892	2158	2194	2713	1660
345	342074	1	1	18	12	19575.7	0.647027	1	20	12	80498.8	0.928722	1	19	12.0333	51843.4	28210.9	0.544155	62454	35199	38493	22662	47320	7667	12743	59584	49818	115305	126032	30840	44204	44378	38677
349	335967	1	1	18	9	364.69	0.999997	1	28	12	3222	1	1	23	10.6786	3031.27	167.05	0.0551088	3286	2891	2344	2100	4870	1967	1538	3988	3740	2461	2854	3833	4506	2560	2489
350	327548	1	1	18	12	119.501	0.999995	1	20	12	1184.25	1	1	19	12.0333	1057.6	120.085	0.113545	941	1104	958	1172	1728	275	213	1458	1241	1309	951	1236	1109	913	1076
352	324843	1	1	18	15	603.162	0.979719	1	20	12	4666	0.999793	1	19	13.6167	4303.71	604.057	0.140357	4713	5345	3672	3792	3780	2514	2743	5620	5272	4282	3570	5540	4819	4460	4267
353	320876	1	1	18	15	1159.3	0.99649	1	20	17.9999	23972.7	0.999994	1	19	16.4666	21576.1	3945.36	0.182858	15269	25085	23717	31470	33408	3078	5304	26089	22726	21806	26040	25132	20637	28797	22484
354	320865	1	1	18	12	12168.8	0.972507	1	20	12	70425.5	0.999619	1	19	12.0333	61025.3	8452.22	0.138504	51117	82294	59989	49472	56195	35532	29267	75147	82725	74757	50167	74053	84252	40815	56931
356	250545	1	1	18	15	1548.92	0.675956	1	20	17.9999	6608	0.940679	1	19	16.4666	5358.26	1593.95	0.297475	6735	7201	4914	5929	4233	1038	1023	7952	6642	3955	7355	6563	6702	6929	6193
358	238073	0.967668	1	18	9	821.481	0.968978	1	20	6	33530	0.998014	1	19	7.6	16319.5	12940.3	0.792934	6112	6802	7670	7573	8395	5733	109456	10536	7069	7288	9370	7231	8104	8334	6790
360	232333	0.785464	1	18	15	5144.91	0.993111	1	20	12	28226	0.973813	1	19	13.6167	23509.3	8412.1	0.35782	25279	32555	24833	24497	19009	9256	8035	31884	32046	28922	20377	31559	30025	7433	24609
362	232330	1	1	18	15	758.726	1	1	20	12	15757.8	1	1	19	13.6167	14954	996.779	0.0666564	12401	19808	13637	13109	11762	13365	11953	18818	22478	8611	12621	19321	18932	12380	14839
363	232329	1	1	18	9	1881.26	0.998938	1	21.5666	12	17669.5	0.999999	1	19.7833	10.4497	16438	1418.81	0.0863129	15171	19493	12984	12827	12810	16142	18198	19502	20514	19559	12943	17662	20398	11614	13926
365	229423	0.967668	1	24	15	3578.49	0.971784	1	20	12	56134.2	0.998185	1	22	13.475	49333	9801.6	0.198682	51761	58630	39467	41423	40334	57275	20124	54775	62215	55150	46994	60178	56820	41523	46414
367	229314	0.630359	1	18	15	5129	0.73169	1	20	12	23898.8	0.818155	1	19	13.6167	20449	5326.26	0.260465	23557	26010	19507	15555	14184	13436	8915	25881	24243	23409	22079	25864	25122	17287	20217
373	228339	0.967668	1	18	15	9514.83	0.937218	1	20	12	79560.2	0.995527	1	19	13.6167	61998.5	17205.5	0.277515	48493	81856	48365	44295	61043	38369	28980	79500	97730	92420	45510	82581	91305	27274	57509
375	228316	0.785464	1	18	0	1753.09	0.995709	1	26.9055	12	6083.75	0.974317	1	22.4528	5.00703	6262.84	1693.89	0.270467	6571	7624	8071	8456	4801	3927	3902	7878	6284	3616	5103	9332	7523	3559	6661
378	228300	1	1	24	6	2124.15	1	1	20	12	68574.8	1	1	22	9.34999	64836.8	838.535	0.012933	65023	55940	74714	76689	34177	70932	66647	74308	71037	66116	58212	78934	71002	52331	55902
379	228291	1	1	18	0	986.06	0.999998	1	28	4.1e-05	22807.2	1	1	23	1.68e-05	21645.3	309.609	0.0143038	18399	26780	23013	23037	19771	22733	20426	24712	26199	22619	15570	19391	25688	13929	22528
380	228290	0.967668	1	24	12	5617.96	0.949323	1	22.8809	12	34781	0.996596	1	23.4404	12.0068	31023.5	6296.32	0.202953	29930	35396	21337	21593	23651	47984	31820	32584	44718	37483	21062	35861	32815	22549	24980
383	225184	0.785464	1	24	21	132.583	0.999301	1	28	17.9999	682.333	0.975006	1	26	19.7321	741.619	125.028	0.168589	1247	840	652	813	555	503	353	1126	676	670	742	632	870	247	930
384	225028	1	1	18	15	1271.38	0.999629	1	20	12	7410.75	1	1	19	13.6167	6957.09	1374.91	0.197628	7484	10302	6746	6407	7515	823	1542	11500	4783	9380	5993	9487	9282	6366	6367
385	224423	0.785464	1	18	6	247.134	0.999997	1	20	5.99999	2476.75	0.975138	1	19	6.01666	2235.12	282.967	0.1266	2731	1884	1474	1622	2804	1979	2115	3009	2139	2061	1889	1897	2702	2498	2367
387	224096	0.785464	1	18	15	170.059	0.999458	1	20	12	1997.25	0.975036	1	19	13.6167	1697.92	640.73	0.377362	2113	1942	2315	1939	1820	464	337	2297	2060	1998	1803	2128	2009	1259	808
388	224095	1	1	18	6	271.529	0.929288	1	20	6	1704.75	0.997439	1	19	6.01667	1365.03	344.669	0.252499	1613	680	1440	1081	2320	1355	1565	1579	1312	605	1782	1180	1013	690	1827
391	223335	1	1	24	18	479.418	0.971415	1	23.3994	17.9999	2106.33	0.999588	1	23.6997	18.0029	1694.59	230.257	0.135878	1237	1411	1251	1890	2814	320	500	1551	2622	1161	1116	3034	2585	2045	1689
392	223327	0.630359	1	24	3	67.5287	0.970257	1	28	6.63e-05	692.999	0.912315	1	26	1.62503	553.225	68.9453	0.124624	716	561	637	858	555	291	550	723	583	463	474	590	703	88	480
393	223248	1	1	24	6	282.489	0.999999	1	23.804	6.00001	5601.75	1	1	23.902	6.0001	5345.82	172.586	0.0322843	5482	6283	5577	4600	5055	5217	7121	5014	6659	4112	3601	6417	6119	4182	4912
395	223149	1	1	24	18	3351.33	0.987257	1	24.5104	12	14243	0.999918	1	24.2552	15.0332	12095.4	2901.16	0.239856	11168	9692	9805	8645	21721	1412	1848	15469	15500	13792	13027	14653	18046	9171	15401
397	223134	1	1	24	18	249.078	0.999997	1	28	6	2491	1	1	26	25.5357	2406.59	272.599	0.113272	820	1994	2275	2896	4160	1031	1089	3684	2624	2057	2132	2214	2798	3264	2870
400	223098	1	1	24	0	1213.75	1	1	20	6	16478.5	1	1	22	3.3	14171.9	5276.5	0.37232	14695	11802	13247	9413	35421	1198	1228	28067	16440	9527	11051	11441	20154	9571	22368
401	223096	0.630359	1	18	9	409.061	0.95469	1	20	6	2769.75	0.907411	1	19	7.6	2075.21	648.708	0.312599	616	2262	1602	1083	2104	4932	1678	2365	2294	2059	1765	1547	2950	429	2022
402	223087	0.967668	1	18	6	884.944	0.954293	1	20	5.99998	6337.75	0.996991	1	19	6.01666	5242.49	1181.15	0.225303	4855	5773	3096	3955	7763	3289	8380	5919	4663	5476	4139	4672	4280	5183	5709
403	223085	1	1	18	9	876.459	0.975516	1	20	6	5407.75	0.999698	1	19	7.6	4072.64	1197.98	0.294153	5085	2631	3297	929	6716	2175	9140	3600	3864	3618	4890	2428	5759	1165	3170
405	223071	1	1	24	18	22.6274	1	1	28	6	764	1	1	26	25.5357	792.726	114.091	0.143922	753	829	681	769	1236	256	364	1200	682	819	827	613	787	783	1212
408	218800	1	1	18	9	28.9914	0.999998	1	28	17.9999	451.333	1	1	23	13.1428	434.907	8.24327	0.0189541	327	435	437	421	486	404	298	565	408	522	525	337	367	497	490
409	215866	1	1	18	12	3361.94	0.999901	1	21.7942	12	39073	1	1	19.8971	12.1101	36023	3547.36	0.0984748	37585	40449	28314	25351	25347	57208	25776	37241	43604	40162	30547	41979	39150	29979	32808
411	215700	1	1	18	15	157.508	0.9478	1	20	12	1473.5	0.998613	1	19	13.6167	1328.47	253.664	0.190945	1647	1674	925	1184	1421	573	391	1752	1389	1426	1623	1456	1673	1534	1189
412	215671	0.630359	1	18	6	542.351	0.972422	1	20	6	44129.2	0.912984	1	19	6.01667	17714.7	26837.2	1.51497	4664	6806	2282	4979	5008	5566	160001	5942	4569	4889	5520	5728	5547	5534	4936
414	215634	1	1	24	0	153.796	1	1	20	12	10439.5	1	1	22	17.6	10018.5	268.72	0.0268223	10142	13170	7476	9693	9998	6399	9794	11933	14283	8647	10007	8821	10229	9391	10338
415	215633	0.785464	1	24	21	940.806	0.983466	1	25.2599	17.9999	9221.32	0.971894	1	24.63	19.5511	7666.95	1062.03	0.13852	7247	7490	6753	8634	6035	4602	5172	11052	8413	5857	5402	9260	7345	11928	8391
419	211140	1	1	18	6	3432.65	0.999515	1	23.5328	12	21408	1	1	20.7664	8.75574	19503.3	2878.98	0.147615	20211	23694	12035	9027	21595	18951	22673	21726	12602	20564	12086	40380	14306	17049	21512
420	211009	1	1	18	9	132.583	0.99705	1	20	6	2771.25	0.999996	1	19	7.6	2311.94	401.562	0.17369	2371	1706	1619	2054	2056	5124	1263	2642	2147	2225	2149	2146	2320	2163	1815
422	210890	0.967668	1	18	15	723.37	0.998886	1	20	12	4479.5	0.999436	1	19	13.6167	3518.91	1187.64	0.337503	4180	5029	2160	2918	3593	1131	1143	5477	5084	4759	3511	4564	5671	2027	1209
423	210885	1	1	18	15	867.266	0.989057	1	20	12	6049.75	0.99994	1	19	13.6167	5247.13	1507.35	0.287272	7695	5962	4271	4886	5587	618	666	8178	5720	6733	7045	4701	6157	5109	4963
424	210861	1	1	18	12	836.861	0.993064	1	20	12	9907.75	0.999976	1	19	12.0333	9017.4	1033.01	0.114557	9611	10641	7348	6846	8672	6149	9849	10276	9778	9933	8969	10951	9958	7214	7518
425	210841	0.630359	1	24	15	760.14	0.882036	1	20.4963	12	4124.25	0.882364	1	22.2481	13.4654	3096.1	1270.39	0.410321	3128	2827	2045	1445	4152	970	852	4565	5861	2275	3658	4703	2278	3449	3364
428	210405	0.967668	1	24	9	123.39	0.977601	1	23.942	6	578.5	0.998515	1	23.971	7.4982	450.504	140.737	0.312398	744	227	281	444	342	711	961	300	211	894	572	345	277	259	317
432	210272	1	1	18	3	2625.49	0.997238	1	20	6	11436	0.999996	1	19	4.43333	9856.97	3389.76	0.343895	7993	2118	11658	16713	7234	16946	12259	9305	5312	3611	7855	9850	7340	16089	13609
433	210259	1	1	18	6	693.495	0.999999	1	20	6	10144.5	1	1	19	6.01667	8448.5	1976.46	0.233942	8304	5365	6303	5054	17521	6031	5285	11741	7417	6952	5517	6019	11638	11980	9115
437	208603	1	1	18	12	229.81	0.935462	1	20	12	1616.5	0.997871	1	19	12.0333	1407.45	165.967	0.117921	1893	1380	1229	1212	1470	253	670	1879	1570	1621	1683	1592	1817	1230	1364
441	187855	1	1	18	6	635.512	0.999264	1	20	6	3236	1	1	19	6.01667	2678.72	598.621	0.223473	2621	2015	2784	1552	1309	3565	4905	3165	1507	2620	2609	2524	3913	2473	1866
442	187822	1	1	18	15	203.647	1	1	20	12	1853.25	1	1	19	13.6167	1819.37	234.159	0.128703	2422	1875	2518	1472	2399	532	663	2816	1711	819	2195	2688	1951	1106	2059
444	187304	1	1	18	12	5377.9	0.998651	1	20	12	67739.5	0.999999	1	19	12.0333	62836.1	4756.26	0.0756931	69534	76942	51730	48145	50779	69676	48666	64503	75976	67051	61642	66289	72048	50153	62280
447	187054	1	1	18	12	715.592	1	1	20	12	8236.5	1	1	19	12.0333	7609.91	561.67	0.0738077	9611	7667	8772	2746	5130	5541	9849	8336	11587	7407	3247	10705	10960	4646	7103
448	170978	1	1	18	15	238.295	0.99612	1	20	17.9999	1434.33	0.999992	1	19	16.4666	1209.43	241.205	0.199436	1912	724	568	2030	1220	394	473	1641	1551	1274	1679	825	1121	1825	1357
449	170976	1	1	18	0	204.707	0.999785	1	26.9055	17.9999	1619.33	1	1	22.4528	18.7369	1654.61	167.5	0.101233	2328	2084	1516	1693	1511	884	1592	2137	1141	1108	1999	1981	2278	1027	1553
455	170725	1	1	18	12	7818.48	0.998344	1	20	12	67137.2	0.999999	1	19	12.0333	58866.4	8141.7	0.138308	62675	72970	44712	43925	47109	79089	21363	61837	80995	68469	48506	70579	69911	46304	52351
456	170512	0.967668	1	24	21	153.442	0.998908	1	23.6676	17.9999	1177.67	0.999436	1	23.8338	19.4905	1017.99	114.797	0.112768	1293	880	756	1118	752	618	570	1578	708	897	1482	992	1273	1258	1002
459	170492	1	1	18	6	91.2168	0.999084	1	21.2339	6.63e-05	1030	1	1	19.617	3.26953	956.275	90.264	0.0943912	949	783	889	1499	1128	785	1073	1038	851	836	951	801	674	1264	897
461	170469	1	1	18	3	180.135	0.98152	1	24.5104	6.93e-05	958.248	0.999828	1	21.2552	1.7713	615.567	296.265	0.481287	314	216	915	2388	248	1015	577	578	367	205	323	451	195	1143	597
463	170278	1	1	18	9	52.3259	1	1	26.9055	12	560.75	1	1	22.4528	10.6202	519.73	31.8771	0.061334	460	344	452	591	760	512	248	563	1003	350	327	563	517	516	572
466	161846	0.967668	1	24	3	4255.02	0.932268	1	20.4963	6.63e-05	19259.7	0.995046	1	22.2481	1.39054	15306.1	5619.09	0.367114	12254	9213	20365	35207	7110	24210	24416	14524	10054	6267	11568	11240	8476	21570	17253
467	161388	0.630359	1	18	15	85.5599	0.999231	1	20	12	538.75	0.921024	1	19	13.6167	475.692	113.734	0.239091	576	418	585	487	311	186	298	728	420	520	720	495	373	349	638
469	161368	1	1	18	15	788.601	0.999998	1	20	12	6887.5	1	1	19	13.6167	6440.46	829.506	0.128796	7088	9070	4715	6354	5411	4900	5199	7754	7194	5802	7752	6802	7601	4288	6448
470	160854	1	1	24	18	3685.97	1	1	20	6.00002	36569.2	1	1	22	11.55	29690	2271	0.0764904	20673	27064	24439	19653	74814	11223	13863	46377	25735	27682	19653	28868	27768	39381	40076
471	146262	1	1	24	18	104.652	1	1	28	6.00001	1181	1	1	26	25.5357	1132.3	60.646	0.0535601	1041	971	899	1037	2078	333	616	1697	1325	964	961	1126	1186	1551	1157
475	135260	1	1	18	12	389.616	0.985396	1	20	17.9999	4153.33	0.999893	1	19	14.8833	3594.96	937.895	0.260892	4462	3468	4388	2774	4912	266	201	5268	4179	4386	4948	2937	3799	3941	4720
479	133612	1	1	18	6	72.1249	0.999935	1	28	6	550.75	1	1	23	6.29762	525.9	1.11749	0.00212491	513	333	486	318	655	311	639	598	396	551	555	356	415	1337	426
480	133590	1	1	18	12	97.0504	0.999396	1	20	12	1087	1	1	19	12.0333	961.248	125.264	0.130314	874	879	1047	1003	1448	423	353	1103	1025	991	1123	1209	794	964	995
481	133514	1	1	24	12	295.571	0.995426	1	22.8809	6	2125	0.99999	1	23.4404	8.93348	1893.23	306.24	0.161755	2140	1876	1407	1163	972	2162	3495	1871	2100	1485	2134	2634	1524	1558	1982
483	132258	1	1	18	12	288.146	0.973373	1	20	12	1372	0.999642	1	19	12.0333	1134.57	223.227	0.196751	1301	999	928	982	1438	304	442	1530	1394	907	1431	1756	1100	941	1231
484	131511	1	1	18	6	132.406	0.999978	1	20	6	963.5	1	1	19	6.01667	823.658	158.941	0.192969	692	581	678	707	683	894	1356	921	968	258	729	764	962	1149	813
485	131496	0.785464	1	18	6	343.654	0.921584	1	20	6	5247.75	0.957784	1	19	6.01667	3411.1	1871.47	0.548641	994	2773	2701	3235	2192	5073	11325	2401	2264	2199	2087	2713	2952	3654	2250
487	131446	1	1	24	18	11859.2	0.907204	1	20	12	90058	0.995555	1	22	14.85	81518.2	25225	0.30944	70802	102275	79334	82718	118942	29283	26625	71075	96852	74912	91671	96797	77460	99398	92696
488	131427	1	1	18	9	121.269	0.999468	1	20	6	1171	1	1	19	7.6	996.923	141.992	0.14243	815	748	691	928	1893	733	740	1318	1099	863	739	989	938	1175	974
494	130659	1	1	18	0	427.446	0.999367	1	23.5328	18	2916	1	1	20.7664	18.3252	2816.07	320.782	0.113911	3529	1898	3685	3759	2723	2392	1484	3509	3460	2070	2378	3013	2580	2420	3748
496	130599	0.785464	1	18	15	30057.3	0.651067	1	20	12	136666	0.85434	1	19	13.6167	112953	41060.1	0.363514	136590	151466	112637	86852	92603	32912	18837	145754	134140	139420	127588	145515	151123	93045	114491
498	130558	0.630359	1	18	15	10401.9	0.922621	1	20	12	54949	0.896802	1	19	13.6167	44561.1	16370.5	0.367372	43507	63325	39755	42640	40700	12516	5118	61332	65474	63123	32994	58205	64083	32014	39114
499	130549	0.785464	1	24	15	5567.41	0.943976	1	28	17.9999	26945.3	0.963256	1	26	16.4821	23125.4	989.614	0.0427934	21757	23212	13621	14002	30749	11642	14603	28578	23646	36448	22441	24086	36174	13573	31089
502	130528	1	1	18	12	88.5651	1	1	21.9098	17.9999	3757.33	1	1	19.9549	14.8486	3687.05	68.3935	0.0185497	5012	3304	3598	2864	2641	4132	3530	4156	4513	3406	2799	4095	5398	2693	3181
504	128049	1	1	24	12	1112.63	0.995003	1	20	6	10647.5	0.999987	1	22	8.8	8946.6	1300.95	0.145412	7361	11439	8680	3725	6832	16763	9485	9510	9703	10273	5900	9692	10232	5143	8657
505	128047	0.967668	1	18	15	1905.65	1	1	20	12	27814.5	0.999472	1	19	13.6167	26223.1	3741.18	0.142667	28627	30020	29928	26804	15831	29148	20178	29470	31079	26712	20260	33207	28598	19157	23295
506	127711	1	1	24	18	118.087	0.99446	1	28	17.9999	681	0.999985	1	26	18.1071	598.71	12.2404	0.0204446	602	482	474	489	921	253	240	785	798	710	587	574	808	478	757
508	126582	1	1	18	9	343.3	0.999959	1	26.3898	12	1492.25	1	1	22.1949	10.595	1330.08	200.372	0.150646	716	852	1327	1109	2924	468	318	2078	1530	1429	1324	1686	1803	355	1890
513	125897	1	1	18	9	29149.2	0.991057	1	20	6	150308	0.99996	1	19	7.6	113476	32929.7	0.290191	64623	103913	56668	65360	266796	159114	141849	33475	130060	96524	85271	97953	148312	36776	143356
516	125885	0.967668	1	24	18	113.137	0.999958	1	20	6.00001	1048.5	0.99947	1	22	11.55	898.83	17.0969	0.0190213	927	698	568	743	1564	586	666	1378	948	762	801	932	996	938	961
517	125884	1	1	24	0	196.045	1	1	20	6.00001	1754	1	1	22	3.30001	1567.08	585.561	0.373664	1717	1390	1083	1610	3593	423	345	2655	1930	1360	389	1413	1999	2251	1686
519	125788	1	1	24	18	826.961	0.998154	1	28	6.00001	4981	0.999998	1	26	25.5357	4824.48	273.1	0.0566072	5691	2592	3398	3957	7615	3155	3626	5528	4979	3228	5612	5207	5343	5268	6977
520	125457	1	1	24	6	20.6829	1	1	28	12	416.25	1	1	26	8.82143	407.593	10.2164	0.0250652	470	786	245	311	405	266	442	407	324	681	360	300	497	377	222
522	124976	1	1	24	18	866.559	0.999962	1	28	6.00003	3870.75	1	1	26	25.5357	3735.15	41.8029	0.0111918	4229	2726	2386	2094	8286	650	1395	5152	4183	3630	4384	3166	4853	3975	4889
524	124570	1	1	18	15	1691.22	1	1	20	12	9671.25	1	1	19	13.6167	8332.1	2393.75	0.287293	12130	8865	7356	9908	5000	5211	6187	11376	8373	13253	6477	10582	9705	1022	8876
525	122710	1	1	24	18	176.423	1	1	28	5.99999	1745.75	1	1	26	25.5357	1689.58	293.867	0.173929	1615	1327	1499	1397	3396	474	446	2667	1879	1060	1500	1546	2377	2116	1839
526	121482	1	1	18	15	277.186	1	1	20	12	1660	1	1	19	13.6167	1428.91	321.074	0.224699	1237	1411	1251	1890	2814	320	500	1034	2682	742	182	3034	2626	734	888
529	120991	1	1	18	15	1853.5	1	1	20	12	10708	1	1	19	13.6167	9931.07	2135.02	0.214984	10764	13698	11466	10522	8412	7462	5122	12476	12006	6251	9127	15448	12248	4071	9304
531	120958	0.630359	1	18	15	984.469	0.997816	1	20	12	3967.25	0.920611	1	19	13.6167	2835.64	1564.17	0.551612	3708	2827	3799	2552	3253	1227	1515	2135	6294	5880	2234	1461	973	2822	1423
533	120929	0.967668	1	18	0	240.947	0.988707	1	20	12	1431.5	0.99905	1	19	15.2	1324.59	405.812	0.306369	1110	1370	1776	2258	1013	471	372	2025	1334	1263	1802	1327	1635	790	1737
534	120923	1	1	24	12	972.625	0.97532	1	20	6	111039	0.999693	1	22	8.8	46112.9	33310.9	0.722378	21714	22747	17090	20232	19483	12689	383736	28247	21426	20466	18388	24250	24970	15697	19973
535	119129	1	1	18	6	709.935	1	1	28	6	4716	1	1	23	6.29762	4206.7	347.781	0.0826731	4332	3394	3060	3343	6740	1473	5862	4789	3827	4581	3743	3091	4971	6282	3768
536	119060	0.967668	1	24	18	2038.77	0.95605	1	20	12	10230.2	0.997125	1	22	14.85	8524.55	4056.92	0.475911	8305	5713	8007	12591	7088	506	531	13881	10039	9167	9528	12187	10280	4480	13646
537	119036	1	1	24	18	1007.63	0.998671	1	28	17.9999	7559.32	0.999999	1	26	18.1071	4571.81	135.2	0.0295724	1780	3414	2643	2565	11360	448	767	4384	4216	9110	2935	2027	3054	16207	3417
538	119023	0.630359	1	18	6	5840.35	0.999999	1	20	6	31581	0.921248	1	19	6.01667	25714	6502.09	0.252861	8717	25046	26295	17654	56474	17801	10352	41697	33531	4619	10943	24800	38550	35741	25314
542	118602	1	1	18	12	2131.57	1	1	24.9547	12	11618.5	1	1	21.4773	12.323	10193.1	1133.15	0.111168	13284	6546	10879	3715	20806	317	597	16676	11651	14718	12525	7580	10910	7365	14232
544	117986	1	1	18	12	275.772	0.996883	1	20	12	1208.75	0.999995	1	19	12.0333	1025.64	138.505	0.135043	531	1099	1143	1090	1338	365	411	1071	1229	1077	926	1603	1868	1174	252
549	117260	1	1	18	6	622.077	0.852207	1	20	6	2899.25	0.988497	1	19	6.01667	1994.18	938.832	0.470787	2460	1840	681	906	872	3520	4986	2219	1338	1339	2032	1625	2259	1286	1369
553	117195	0.630359	1	24	12	8783.68	0.972869	1	26.9055	12	105294	0.913122	1	25.4528	12.0392	93291	9582.08	0.102712	101528	91148	91257	33225	109861	100641	44203	113524	115521	106371	94309	104974	115321	90939	93004
556	113559	1	1	18	12	5422.98	0.870049	1	20	12	43723.5	0.991165	1	19	12.0333	37332	4725.44	0.126579	35638	50333	38957	34258	41322	3334	3805	48993	43806	46977	36982	47129	54321	28346	38698
558	112601	0.785464	1	18	9	841.811	0.986803	1	20	6.00002	2985	0.972567	1	19	7.60001	2267.74	782.958	0.345259	515	1987	2051	825	738	3068	5637	2497	2850	1033	2760	2453	3678	813	1397
559	112268	1	1	18	9	858.781	1	1	20	6.63e-05	4971.25	1	1	19	4.75003	4856.54	122.685	0.0252617	2906	2904	3008	11067	4168	6079	5362	3781	4120	4225	5610	4285	3607	8876	2819
560	111772	1	1	24	0	241.831	0.999985	1	22.1448	18	4228.33	1	1	23.0724	20.9132	3819.35	300.76	0.0787464	3237	4245	3563	4556	4432	1451	1945	5772	4367	5000	2981	3052	4550	3340	4795
561	111740	1	1	24	0	451.488	1	1	20	6	5195.25	1	1	22	3.3	4383.79	1770.27	0.403823	5058	2196	4144	3528	10789	1675	2352	5965	4703	3073	3558	3524	5525	5309	5379
562	111739	0.630359	1	24	12	1393.71	0.989573	1	20	12	10589	0.918181	1	22	12.1	8238.14	2313.52	0.280831	8263	9082	2542	7934	12783	2354	2762	11167	11324	10939	8491	11602	10952	1452	10005
563	111732	1	1	18	6	8769.18	0.966765	1	20	6	79068.8	0.999441	1	19	6.01667	63456.9	16193.5	0.255189	61208	74526	33899	47842	39362	100977	119820	56116	60516	66422	39976	57319	61412	55408	56686
564	110962	1	1	18	12	1474.85	0.999195	1	20	12	6561.75	1	1	19	12.0333	5125.53	1677.55	0.327294	6513	3747	5418	1674	9233	932	740	8427	6645	8725	7119	3758	756	3614	7068
565	110618	0.630359	1	18	9	267.286	0.966468	1	20	6	1730.75	0.911136	1	19	7.6	1395.01	329.39	0.23612	252	1299	1995	374	1393	1877	2224	1429	1248	1592	1059	1458	1347	1476	1181
566	110612	1	1	18	0	1185.64	0.998962	1	20	12	7324	0.999999	1	19	15.2	7175.38	1353.33	0.188608	9935	7698	7632	8551	7669	2716	3960	9896	5291	8278	9011	6716	6865	5624	9170
571	110371	0.630359	1	18	3	705.339	0.996507	1	28	6.00001	6881	0.920228	1	23	4.38095	6585.02	1105.32	0.167853	928	9015	5047	7047	7428	4602	5172	10322	5788	5088	3658	6350	9013	10399	9593
572	110359	1	1	18	0	18556.4	0.998108	1	20	12	129732	0.999998	1	19	15.2	121568	28603.6	0.235288	149617	160523	136783	134020	98607	174510	110556	5887	151497	149554	98307	119570	145653	120558	97078
573	110346	1	1	18	12	3696.05	0.996315	1	24.9547	12	20117.5	0.999993	1	21.4773	12.323	17265.6	2122.6	0.122938	21009	23775	6644	5173	17645	4987	15982	24725	21166	23038	16160	20106	25743	15011	15768
579	110123	0.785464	1	18	15	5777.24	0.64085	1	20	12	30534.2	0.848894	1	19	13.6167	27029.1	8867.38	0.328068	31890	34946	30256	28581	20387	8398	5746	34914	34587	30265	23805	33480	34148	23902	27685
580	110031	1	1	18	6	426.916	0.99633	1	21.0178	6	4586.75	0.999993	1	19.5089	6.03611	4035.86	556.038	0.137774	4408	3969	3096	3935	6376	2232	4913	4826	3258	4013	4329	4042	4452	1840	4236
582	110021	1	1	18	9	400.046	1	1	20	6.00001	3293.75	1	1	19	7.60001	2846.59	469.942	0.16509	3086	1985	3073	1643	7399	737	984	4055	3205	3678	3690	748	4105	2351	931
585	110001	0.630359	1	18	15	26782	0.643712	1	20	12	110894	0.771761	1	19	13.6167	89507.5	33165.6	0.370534	112831	121288	77671	63733	74171	18038	32653	111160	117635	112077	103672	110190	118944	73351	86048
588	106929	1	1	24	18	2947.57	0.865682	1	21.3437	17.9999	18656	0.990546	1	22.6718	18.062	15773.6	2625.85	0.166471	18210	20719	11643	12077	15400	6466	6141	20733	18888	17078	13133	19624	19935	16605	19428
589	106742	1	1	18	3	292913	0.767773	1	20	6.00002	2.23232e+06	0.970666	1	19	4.43334	1.5016e+06	692304	0.461043	1299008	1596813	1464480	1426647	1109677	2903731	3873023	1042858	1067175	1833947	1033303	473445	1394041	495195	1518383
590	106522	0.967668	1	24	18	1045.99	0.696009	1	20	12	5546.5	0.939715	1	22	14.85	4177.21	1851.9	0.443335	4502	3286	3783	2811	4333	1566	697	5315	3981	7183	7530	3492	4028	5268	4007
591	106482	0.630359	1	18	12	621.193	0.733193	1	20	12	3095.75	0.818887	1	19	12.0333	2401.05	744.524	0.310083	1355	2408	1775	2363	2633	1076	2143	2841	3170	1818	3747	3648	1858	1154	2911
592	106387	1	1	24	18	4877.09	1	1	28	6	33194.2	1	1	26	25.5357	29470.7	4360.41	0.147958	23988	26840	18276	22066	61740	11223	13863	45951	30837	23853	21103	26734	41233	36718	34582
593	106385	0.967668	1	24	18	393.858	0.819414	1	26.5595	17.9999	3982.99	0.976904	1	25.2797	18.0462	2815.8	749.351	0.266124	3054	2493	1999	1977	643	2328	2662	2632	2666	4736	1741	2169	3261	6194	2494
594	106211	1	1	18	0	260.215	0.999941	1	27.8114	6.63e-05	2644.25	1	1	22.9057	2.73e-05	2353.49	155.784	0.0661928	3336	3104	1602	2535	1438	1826	2600	3171	1954	2246	2907	1785	2634	2323	1906
595	105863	1	1	18	6	7.42462	1	1	20	6	911.5	1	1	19	6.01667	805.472	113.777	0.141255	886	557	656	773	1724	343	387	1192	599	773	656	837	1211	1013	332
597	105630	1	1	24	18	1645.26	0.993716	1	28	17.9999	8188.32	0.99998	1	26	18.1071	5862.49	799.587	0.13639	2267	7896	6606	1109	8692	2056	5064	3733	9107	6647	6001	2715	12493	1462	10610
602	105081	1	1	18	9	137.355	0.999994	1	20	5.99999	2156.75	1	1	19	7.59999	1826.82	191.081	0.104597	1689	1606	1274	1290	3631	1518	1263	2215	1772	1370	1281	1823	2710	1886	1656
603	104994	0.630359	1	18	15	10089.7	0.942923	1	20	12	46087	0.903598	1	19	13.6167	35551.1	14269	0.401365	38696	31387	37927	37706	32892	10793	9244	46207	54438	49055	25341	55514	52278	9322	38530
604	104135	0.967668	1	18	0	2236.23	0.998431	1	20.4963	17.9999	30193	0.999421	1	19.2481	18.076	24186.5	5313.36	0.219683	32380	5730	37947	35967	28846	4080	4545	35340	35739	34387	27567	2018	35884	25448	29247
605	104123	0.785464	1	18	0	450.25	0.997709	1	28	12	2380.5	0.974702	1	23	4.92856	2436.09	496.084	0.203639	3261	3380	2311	2951	2369	2629	2034	1535	1520	2807	2001	3194	2589	777	2896
607	103821	1	1	18	9	900.677	0.985371	1	20	6.00001	8319	0.999892	1	19	7.60001	5961.69	1872.05	0.314013	2424	5907	3713	3775	1641	12468	15141	4026	4599	3932	6117	4988	5612	6381	4603
610	102337	0.967668	1	18	15	764.382	0.827246	1	20	12	4575.5	0.978626	1	19	13.6167	3859	1119.88	0.290201	5592	3052	3580	3764	3947	1092	1372	4780	4615	4290	5441	3956	4404	3490	4201
616	100114	1	1	18	6	246.073	0.638803	1	20	6	1888.75	0.925088	1	19	6.01667	860.438	1036.59	1.20473	244	256	225	807	346	4221	2662	326	312	239	226	644	352	548	195
617	99877	0.630359	1	18	0	1420.75	0.770109	1	20	17.9999	9496.33	0.836271	1	19	18.05	8195.34	1867.05	0.227818	11158	10472	8092	10997	8462	1211	1836	11385	8988	7170	10114	9180	9086	10732	8671
619	97450	1	1	24	21	434.34	1	1	20	6	5647	1	1	22	1.925	4772.54	1794.79	0.376066	5932	3017	3421	3196	9833	2578	2720	7457	4365	3054	4334	3434	6955	6028	6645
620	96537	1	1	18	15	522.552	1	1	20	6	19596.2	1	1	19	1.26667	17756.4	887.761	0.0499968	16986	19600	16822	13676	13893	2594	43230	18668	15824	19328	15839	18884	18151	11881	19016
621	95440	1	1	18	0	940.098	0.997069	1	23.2676	6.63e-05	6328.99	0.999996	1	20.6338	2.94e-05	5503.34	786.26	0.14287	7337	5539	7381	5059	7800	2505	3045	7342	6046	3597	3949	6057	7251	4517	6372
623	95422	1	1	24	18	268.701	1	1	24.3658	18	7383.66	1	1	24.1829	18.001	6851.46	402.116	0.0586905	9327	7377	3490	6654	8198	3379	3766	10274	3680	8947	7684	7405	9013	3229	9909
625	91401	0.630359	1	18	0	448.659	0.566872	1	20	12	3733.75	0.72506	1	19	15.2	3139.97	1261.34	0.401705	4573	4021	1845	4136	2391	625	558	4105	3234	3479	4256	3966	3439	4237	3522
629	85109	1	1	24	12	494.975	0.793351	1	20	5.99998	4715.75	0.977003	1	22	8.79999	3009.5	1060.68	0.352446	2594	1879	2068	2207	1736	9214	5773	2140	2800	2784	1783	3056	2863	1785	1805
632	84221	1	1	18	6	8801.36	0.733808	1	20	6	170656	0.960927	1	19	6.01667	70739.8	101644	1.43687	5414	33360	9692	33904	26520	443697	195820	16586	34353	8174	6857	38961	21218	45401	13317
635	84086	1	1	18	3	186.323	1	1	28	4.23e-05	5560.25	1	1	23	1.91668	5373.3	7.79012	0.00144978	7282	5280	4276	5403	4048	9243	480	7951	5128	4458	6416	5151	5790	4207	5491
636	68356	1	1	24	12	735.745	0.916664	1	23.1373	12	4446.75	0.996427	1	23.5686	12.004	4026.66	715.456	0.17768	4008	3901	3479	2616	3125	3847	5378	5301	5312	4158	3125	5192	3999	2506	4313
637	66827	1	1	24	18	251.376	1	1	28	5.99998	2069.5	1	1	26	25.5357	1485.25	580.97	0.391159	1107	688	492	463	4073	653	763	2789	988	882	602	1112	3223	2574	1463
640	66305	0.630359	1	18	15	5875.35	1	1	20	12	85826.5	0.921248	1	19	13.6167	78474.9	11894.5	0.151571	78611	90037	81165	85797	58188	88333	57395	86242	93525	91356	57694	100731	83267	47386	74115
645	65284	1	1	18	15	357.619	0.998016	1	20	17.9999	2779.33	0.999998	1	19	16.4666	2487.38	336.551	0.135304	2004	3377	2376	2803	2275	1233	1023	3875	3281	2256	2394	2707	3330	2137	2871
647	64787	0.967668	1	24	6	52.3259	0.993834	1	20	6	560.5	0.999257	1	22	6.05	463.107	89.5514	0.193371	508	443	346	464	181	577	872	612	573	442	263	437	497	351	378
648	64742	0.785464	1	18	15	1220.11	0.999769	1	20	12	8915.25	0.975095	1	19	13.6167	8031.64	1607.99	0.200207	7954	9738	8656	8614	4971	5582	7245	9678	11103	9221	5846	9491	9668	5247	7017
651	64666	1	1	18	6	883.53	0.999886	1	20	6	6001.5	1	1	19	6.01667	5215.66	904.823	0.173482	4565	6283	1892	4888	5474	5435	7121	5976	6968	2149	3896	6744	6301	4182	5223
652	64643	1	1	18	6	1139.15	0.980485	1	20	6.00001	8204	0.999808	1	19	6.01667	6686.62	1474.56	0.220524	5684	8164	5954	5013	3953	7981	13033	7849	8130	6990	1897	6610	6462	5816	4909
653	64632	1	1	18	6	43.8406	1	1	20	6	593	1	1	19	6.01667	567.397	25.413	0.0447888	713	425	812	246	331	560	814	667	511	520	477	582	771	489	561
654	64629	1	1	18	6	67.8823	0.997363	1	20	6	573	0.999997	1	19	6.01667	507.68	57.4107	0.113084	581	558	376	508	305	717	732	538	423	551	230	589	469	539	427
660	64557	1	1	18	12	4529.73	0.979642	1	20	12	21002.5	0.999791	1	19	12.0333	17100.8	3550.88	0.207644	22158	23549	11250	11781	18694	1742	1918	25602	20910	26276	18076	18748	22419	13145	14923
662	64548	1	1	18	15	5772.11	0.999999	1	20	12	37706	1	1	19	13.6167	35752.7	5827.44	0.162993	43787	50874	35563	28828	11496	31035	33707	44191	52240	53839	32084	12661	44295	23756	36327
664	62834	1	1	18	12	917.471	0.883433	1	20	12	4920	0.992926	1	19	12.0333	3517.21	1374.74	0.390861	4001	2344	3026	2246	3263	727	1941	4246	2845	5656	8892	2287	2613	3719	2892
665	62527	1	1	18	9	57.9828	0.983848	1	20	6	4921.75	0.999869	1	19	7.6	2436.06	1812.46	0.744012	653	801	1087	1984	1895	749	16462	581	1437	674	869	1452	920	2366	643
667	62348	1	1	18	15	1819.74	0.772108	1	20	17.9999	11564.7	0.971799	1	19	16.4666	9419.47	3031.04	0.321785	11484	12081	9108	12729	8863	1467	624	13784	10148	8963	12848	10185	10006	15807	8881
668	62311	1	1	18	15	2432.45	0.978058	1	20	12	7092	0.999757	1	19	13.6167	5859.81	2555.71	0.436143	9805	5272	5318	7789	614	6550	1058	6180	11721	4709	5983	5955	4485	6615	5138
670	62250	0.785464	1	24	21	10752.3	0.873963	1	20.1956	17.9999	89001.9	0.944714	1	22.0978	19.5155	72086.1	17570.1	0.243738	101515	85654	65144	79305	78606	13426	856	108014	64017	64181	88093	74150	78959	104753	83294
675	46362	0.630359	1	24	21	84.4993	0.779808	1	25.4154	17.9999	1301.67	0.840651	1	24.7077	19.559	1127.73	120.85	0.107162	1260	1134	1086	1006	1220	1191	837	915	1014	1049	1096	1035	1183	1568	1154
677	46210	1	1	18	6	2293.5	0.564255	1	20	6	44484.5	0.88715	1	19	6.01667	20096.8	24510.2	1.21961	5637	6332	8234	15583	10020	79925	82769	5224	8300	6068	6718	9220	6696	11682	8221
679	46133	0.967668	1	18	15	8260.07	0.756955	1	20	12	56488	0.960515	1	19	13.6167	39241.2	18426.1	0.469558	49477	33606	32419	24056	41483	14284	7048	47343	40064	95166	53671	37051	36005	40978	30884
684	42007	1	1	18	9	3852.85	0.997832	1	20	12	17378.2	0.999998	1	19	10.45	13998.4	3441.49	0.245849	10804	13808	9683	10691	26914	4481	3200	19857	26774	16169	5940	20630	10774	8509	13759
685	41924	1	1	18	9	5928.03	0.997264	1	20	6	42405	0.999996	1	19	7.6	24585.4	15576.5	0.633568	3941	3815	15563	16417	6043	139689	3344	20544	22352	24555	27443	1418	21382	13876	14299
690	34017	0.630359	1	18	6	5995.38	0.962646	1	20	6	41593.8	0.909937	1	19	6.01666	29396.8	12901.5	0.438873	19903	25283	15282	23560	34618	33793	83691	14273	24303	27449	18499	20374	27141	32736	23823
691	34014	0.630359	1	18	6	199.404	0.538481	1	20	6	1464.25	0.706186	1	19	6.01667	1077.87	398.445	0.369659	700	947	673	1107	1120	1880	1988	869	939	725	1004	817	926	1088	884
695	32158	1	1	24	0	70.0036	0.999998	1	20	6	1134.75	1	1	22	3.3	990.096	359.81	0.363409	1063	688	887	831	1677	788	732	1342	742	811	925	896	1165	1158	1354
698	31544	0.630359	1	24	15	2120.79	0.669655	1	20	12	14506.5	0.786187	1	22	13.475	10768.4	5427.15	0.503988	8479	12043	9690	10440	15046	394	566	11689	15015	13886	11581	17544	11361	9784	10181
709	18588	1	1	18	12	7304.06	0.99425	1	20	12	38689.2	0.999983	1	19	12.0333	31020.1	7212.81	0.23252	33065	27687	25516	28651	49929	1191	2301	42553	41821	32027	37365	43544	37887	13364	37592
711	18489	1	1	18	9	277.539	0.999598	1	20	6.00002	1816	1	1	19	7.60001	1467.61	332.134	0.22631	1549	1370	835	159	3127	1191	879	2067	1727	1334	1475	1029	2097	668	1780
712	18488	0.967668	1	24	0	1832.82	0.942003	1	22.8809	6.63e-05	6912.98	0.995967	1	23.4404	3.4e-05	5010.86	2812.84	0.561349	4038	1670	7457	14487	2733	4292	1546	6688	2380	1481	5096	3578	1815	11361	7098
714	18266	1	1	18	12	447.245	0.998805	1	20	12	2481.25	0.999999	1	19	12.0333	1974.67	570.591	0.288955	321	2751	2041	1786	2678	577	337	3610	2630	2642	2203	2450	799	2173	1767
717	17703	1	1	24	18	720.188	1	1	28	5.99999	6181.5	1	1	26	25.5357	5604.63	816.044	0.145602	4377	4832	4968	4718	12053	1899	2100	8674	5568	4278	3696	5929	6487	6018	7901
719	17651	1	1	18	9	159.099	0.570936	1	20	6	8062.25	0.890933	1	19	7.6	3332.42	3563.51	1.06935	765	641	788	908	846	16469	14312	622	1339	922	790	892	1166	1013	712
720	17537	1	1	18	0	288.146	0.999967	1	27.2607	12	1507.25	1	1	22.6304	4.98088	1540.75	290.683	0.188663	1287	1570	2169	2110	1604	1060	670	2057	1632	1720	1564	1113	1200	1090	2137
722	17456	0.967668	1	18	6	21452.9	0.999969	1	28	6	89229.8	0.999471	1	23	6.29762	63401.8	19970.1	0.314977	48777	33180	20434	16397	167354	64610	31162	93793	63860	26876	35296	66008	104717	95915	91580
726	17222	1	1	18	9	667.155	0.999926	1	28	5.99999	3181.75	1	1	23	8.21428	2978.63	52.1703	0.0175149	3001	2181	2277	1927	5171	794	3262	3500	3654	2156	1733	3924	4047	3574	3487
730	16809	1	1	18	9	187.737	0.990461	1	20	6	1588.25	0.999954	1	19	7.6	1291.09	263.729	0.204269	1119	1050	840	953	1828	842	2658	1025	1342	1385	1139	936	1677	833	1162
731	16792	1	1	24	18	507.172	1	1	28	6.00002	5181.75	1	1	26	25.5357	4837.14	115.568	0.0238918	4314	4528	3650	4899	11758	1111	1403	6455	6065	3993	2909	6360	7305	2633	5255
734	16707	1	1	24	18	675.287	0.999998	1	28	17.9999	4330.67	1	1	26	18.1071	3712.95	522.004	0.14059	4791	2628	340	3843	8340	625	748	6083	4484	4026	3598	4162	5564	2218	5210
736	16645	0.630359	1	24	15	49.851	0.986708	1	21.1253	12	490	0.917326	1	22.5627	13.4591	429.555	74.5703	0.173599	353	408	398	368	563	234	240	595	428	482	573	477	396	441	439
738	14806	0.630359	1	24	21	243.598	0.999007	1	22.5068	6.63e-05	1940.5	0.920959	1	23.2534	21.8001	1718.47	280.125	0.163008	1615	1703	1509	2935	2741	749	666	2281	1450	1261	1496	1669	2016	1834	1855
742	14702	1	1	18	9	261.63	1	1	20	6.00002	5982.5	1	1	19	7.60001	5217.18	628.888	0.120542	4377	4832	4968	4532	11836	1899	2100	8095	5757	4278	3696	5929	6487	1098	6997
743	13139	1	1	24	18	156.271	0.989252	1	28	17.9999	1387	0.999942	1	26	18.1071	898.674	123.834	0.137796	883	442	577	650	1387	394	225	1098	817	618	852	1147	725	2747	689
746	8598	1	1	18	12	1034.85	1	1	27.2607	6.00001	7544.5	1	1	22.6304	10.0339	6709.23	768.122	0.114487	8221	557	6354	5922	17783	4128	5916	2351	8681	6569	5427	7550	7480	3697	9709
747	8270	1	1	18	3	488.611	0.999857	1	20	6	2767.25	1	1	19	4.43333	2196.85	656.139	0.298673	2983	2079	2458	1532	5581	557	845	4086	1352	2028	1678	1630	2125	211	3815
751	4986	0.785464	1	24	21	5250.62	0.661417	1	20.7018	17.9999	60839.3	0.859727	1	22.3509	19.4954	49821.2	10069.3	0.202108	52647	64954	42343	56735	58735	13032	17024	55659	51902	46717	51091	56932	58782	72323	51413
753	4929	1	1	18	15	2406.64	0.952125	1	20	17.9999	18982	0.998835	1	19	16.4666	16364.5	3227.5	0.197225	16441	18788	14229	23498	16510	6482	4568	24181	18150	14663	16683	20383	19164	20101	17681
754	4887	0.876566	1	24	21	451.311	0.991571	1	21.4545	17.9999	3506.66	0.991043	1	22.7273	19.4771	2964.9	489.311	0.165035	1801	3758	2787	4232	2598	1387	891	4527	2483	2598	4253	2640	3117	4270	3133
756	4862	0.967668	1	24	15	17819.3	0.903212	1	28	12	39279	0.991707	1	26	13.6964	27571.6	12355.6	0.448128	29594	674	467	565	557	74634	39740	685	54712	25914	30222	46268	48540	61793	484
757	4819	1	1	18	9	1179.98	0.999924	1	20	6	11672.8	1	1	19	7.6	9435.18	1610.97	0.170741	9220	7006	4179	6744	21390	5829	7001	12471	7451	7570	7814	9692	11663	9627	10344
760	4793	0.785464	1	18	6	184.555	0.999997	1	20	6.00001	6910	0.975138	1	19	6.01667	6046.58	957.957	0.15843	5719	4107	5719	4655	11268	4218	3262	8892	5200	4192	5097	4374	7266	7723	7802
761	4746	1	1	18	15	445.3	0.987144	1	20	12	4341.75	0.999917	1	19	13.6167	3902.73	912.981	0.233934	5026	3259	5094	3242	4760	532	488	5536	4131	4032	5862	3342	3772	3664	5549
766	4548	0.630359	1	18	0	193.57	0.988002	1	22.5068	17.9999	2553	0.917713	1	20.2534	18.2256	2316.33	215.439	0.0930088	1549	2457	2589	3287	2143	2002	2623	1778	2041	2461	2335	2173	2383	2834	2442
768	4269	0.785464	1	24	15	2477	0.651768	1	20	12	16768.2	0.854709	1	22	13.475	11228.5	7509.01	0.668743	14240	7479	8498	4308	9571	4394	5188	12701	10342	20947	27596	8188	9572	11709	8400
773	4219	1	1	24	0	1477.15	0.999998	1	20	4.16e-05	9194.25	1	1	22	2.29e-05	8448.71	1226.78	0.145204	10608	5468	11731	8970	13912	3690	3150	12495	8492	6406	5983	8534	12482	4395	11444
774	3294	0.630359	1	18	3	714.001	0.999848	1	20	6	6351.75	0.921204	1	19	4.43333	5332.21	1969.58	0.369375	5925	4391	4795	3651	11793	3276	2759	7579	3149	3806	3665	4739	7226	6844	6407
776	3247	0.630359	1	18	6	121.622	0.999101	1	20	5.99998	715.25	0.920986	1	19	6.01666	562.136	174.182	0.309858	504	485	305	297	1076	365	484	936	537	528	281	439	732	685	559
777	3232	1	1	18	9	2509.52	0.991032	1	20	6	29800.2	0.99996	1	19	7.6	15310.3	10640.8	0.695009	8162	3192	2240	9187	13098	5973	96883	3247	9347	1498	6237	13267	11152	11112	11764
778	3122	0.630359	1	24	9	16718.7	0.512303	1	20	6	721288	0.687949	1	22	7.425	253033	316563	1.25107	108711	92444	62390	25711	94101	1415231	1307674	68147	71394	83704	106865	45815	68082	53498	80884
780	3082	0.967668	1	18	15	15046.2	0.730512	1	20	12	76977.2	0.952097	1	19	13.6167	48602.2	28694.5	0.590395	62366	35495	38647	22662	47977	7667	12743	58354	38715	106932	126032	36230	34715	54180	38401
781	3081	0.785464	1	24	12	48265	0.620403	1	20	12	424258	0.837611	1	22	12.1	319176	118257	0.370507	325157	239180	248096	160999	307085	245829	319200	345726	283741	572247	607123	233921	273981	288728	238476
782	3026	1	1	18	3	1553.16	0.999693	1	20	6.63e-05	15525.7	1	1	19	1.58336	14229.3	1605.9	0.112858	14016	15343	11498	21246	8544	16514	17016	17231	15897	7210	8085	18769	15612	13857	15905
786	2665	0.967668	1	18	12	182.434	0.9996	1	27.082	12	4719.25	0.999459	1	22.541	12.5076	4372.2	646.372	0.147837	4274	4610	4231	4668	3125	3847	5378	5301	5571	4556	3304	5446	4313	2506	4034
789	2652	1	1	18	15	963.079	1	1	20	12	12718.5	1	1	19	13.6167	12058.8	1036.83	0.0859808	9996	15135	14554	9439	12128	9275	11274	12166	14746	13509	8178	14441	16604	7281	11870
791	2568	0.630359	1	18	0	611.647	0.997667	1	24.9547	17.9999	5230.33	0.920568	1	21.4773	18.4845	5225.26	854.591	0.16355	2826	5494	7101	10113	3906	3638	4060	5862	5439	4298	5136	5465	5059	4422	6210
795	2395	0.967668	1	18	9	8490.76	0.740468	1	20	6.00002	74597.5	0.955374	1	19	7.60001	59269.4	13271.8	0.223923	44270	57817	41844	55132	42967	106441	90769	58213	61858	52247	35289	68082	58727	48043	38287
796	2394	0.785464	1	18	15	10502.3	0.873677	1	20	12	97382.2	0.944629	1	19	13.6167	77974.8	30649.5	0.393069	83655	101381	78249	67127	94721	3023	4510	96340	113230	104888	70478	100933	113363	53587	75681
800	2189	1	1	18	3	2071.29	0.938842	1	20	6.00001	6433.75	0.998091	1	19	4.43334	4090.49	2948.8	0.72089	1876	1135	4001	13024	738	14060	8152	2785	1158	373	1503	1854	977	6647	3107
801	2153	1	1	24	12	2756.3	0.99958	1	27.6254	6	63262.2	1	1	25.8127	9.25632	59522.5	3983.84	0.0669299	63538	66553	59220	59678	38817	58105	90324	65803	68157	63724	43256	68725	65454	45769	43040
804	2063	1	1	18	9	422.85	0.999618	1	27.082	12	3099	1	1	22.541	10.6292	2776.09	297.037	0.106998	3053	1830	2869	1229	2631	3081	1817	3912	3169	1684	5557	1986	3014	3248	2409
806	2031	0.630359	1	24	18	1976.89	0.999886	1	28	5.99999	14395.2	0.921215	1	26	25.5357	14240.7	1366.01	0.0959229	12047	9269	12014	13379	25784	4772	6362	20663	14304	11911	14102	14818	15858	18069	19302
809	2018	1	1	18	12	47682.7	0.861189	1	20	12	221332	0.989886	1	19	12.0333	172905	42040.3	0.243141	176659	224284	147244	129992	199947	6101	8024	225927	259756	232562	169599	223409	252230	97386	177452
810	2017	0.785464	1	24	18	28467.1	0.540068	1	20	17.9999	203281	0.787976	1	22	18.15	168252	50507.6	0.300191	157041	249248	166491	180964	172803	3997	4366	200771	231144	205373	133952	222367	225693	195194	188955
814	1967	1	1	18	15	5202.18	0.999994	1	20	12	39869.2	1	1	19	13.6167	38784.8	4501.66	0.116068	39330	46960	45655	40090	30330	37505	31251	40575	47539	37467	26522	47949	43937	26947	38473
815	1846	1	1	18	12	14434.5	0.922067	1	20	12	70900.8	0.996881	1	19	12.0333	59427.7	9012.88	0.151661	44730	78548	59173	57662	57442	12926	12224	82153	81570	81276	44591	76166	87475	45857	56116
817	1830	0.967668	1	18	9	13752.2	0.663391	1	20	5.99999	111158	0.926488	1	19	7.59999	82036.6	22957.4	0.279843	56081	77310	53960	63976	58633	152692	156351	76957	82955	60764	48060	84398	66497	76972	64685
819	1786	1	1	24	0	782.06	0.999991	1	25.7321	6.63e-05	13885.7	1	1	24.866	3.2e-05	13072.1	736.003	0.0563034	14032	13710	15735	12066	11522	13138	13591	12962	13644	12568	9158	14642	15954	8243	14934
820	1781	0.785464	1	18	0	3634.35	0.992761	1	20	12	35532	0.973745	1	19	15.2	34735.5	4588.98	0.132112	38777	43297	38156	34625	33768	32582	19480	37633	42976	39346	30777	29029	41083	30819	33369
821	1771	0.630359	1	24	15	564.625	0.946128	1	20	12	5465.25	0.904646	1	22	13.475	4590.97	1141	0.248531	4171	5309	4256	2828	5801	1640	2770	5872	6420	5633	5346	4462	4945	4307	4300
824	1746	0.630359	1	18	15	10974.7	0.881469	1	20	12	89597	0.882154	1	19	13.6167	79581.9	16278	0.204544	76020	91084	76906	87897	74645	44080	47399	94374	100187	85534	69416	103251	92260	69380	76805
826	1737	1	1	18	15	13366.3	0.764633	1	20	12	114406	0.969829	1	19	13.6167	98263.3	30451.3	0.309895	102670	104204	96530	112397	110491	6556	8109	125341	134058	101511	77407	144647	126762	118399	96466
827	1735	1	1	18	6	31467.7	0.653996	1	20	6	265853	0.931718	1	19	6.01667	194369	71702.3	0.368898	136632	165539	145373	199498	127305	373133	372105	190870	181651	147363	105773	187714	163123	173302	155981
828	1732	1	1	24	0	1111.22	1	1	20.4963	5.06e-05	15645	1	1	22.2481	2.75e-05	15067.4	786.029	0.0521675	15742	17379	12749	16710	13574	20927	11410	13881	17240	14757	11082	14396	15889	14078	16760
829	1721	0.785464	1	18	15	14702.2	0.9322	1	20	12	56969	0.960431	1	19	13.6167	51242.1	16078	0.313765	32573	60617	69213	81702	45889	18173	14300	60375	66310	51472	45268	64826	58706	37656	57116
830	1717	1	1	18	15	9276.89	0.910002	1	20	12	50052.5	0.995823	1	19	13.6167	45343.1	13451	0.296649	39402	54312	53475	63708	47157	7267	5711	59925	59349	50592	30869	59400	53509	40503	51257
831	1713	0.967668	1	18	9	9579.88	0.933358	1	20	6	109582	0.995154	1	19	7.6	96563.2	11601.5	0.120145	76512	103849	77014	90419	81011	126228	131230	99860	111349	88090	60273	111691	94204	88224	83096
834	1702	1	1	18	15	7123.39	0.999991	1	20	17.9999	123958	1	1	19	16.4666	119422	6622.51	0.0554547	111452	120633	125777	141975	90502	113439	108192	141693	138361	105051	86512	148295	114861	133895	123117
835	1684	1	1	18	0	194.278	0.999999	1	28	6.63e-05	2099	1	1	23	2.72e-05	1847.68	98.1123	0.0531002	1566	2464	2372	1994	1011	1810	2119	2141	1669	417	1873	3085	1962	1326	1943
836	1380	1	1	18	3	35762.5	0.988736	1	20	6.00001	575770	0.999936	1	19	4.43334	374216	205206	0.548364	269994	390180	275004	314559	444568	1435383	158424	264707	157696	263495	334767	340131	258380	356998	351222
838	592	0.967668	1	18	6	50242.8	0.970221	1	20	6.63e-05	238389	0.998091	1	19	3.1667	180949	75380.9	0.416585	119070	107409	214976	512103	119342	247303	233804	190616	103353	50753	138677	120054	71253	392149	171840
839	490	0.785464	1	24	15	696.5	0.989775	1	20.9114	12	5484	0.973158	1	22.4557	13.4605	4676.69	948.302	0.202772	4032	3781	4896	3801	6254	791	2666	6750	5041	5319	6583	4993	5677	4259	4680
