## Supplemental flies for "The microbiome interacts with the circadian clock and dietary composition to regulate metabolite cycling in the *Drosophila* gut": Table2-Primary metabolites-AM versus TM.xlsx

### Sheet: unique cycling in AM
ID	CycID	JTK_pvalue	JTK_BH.Q	JTK_period	JTK_adjphase	JTK_amplitude	LS_pvalue	LS_BH.Q	LS_period	LS_adjphase	LS_amplitude	meta2d_pvalue	meta2d_BH.Q	meta2d_period	meta2d_phase	meta2d_Base	meta2d_AMP	meta2d_rAMP	X0	X0.1	X0.2	X0.3	X6	X6.1	X6.2	X6.3	X12	X12.1	X12.2	X12.3	X18	X18.1	X18.2	X18.3	AM
487	241618	7.77e-06	0.000727791	18	6	6047.88	0.173017	1	20	5.99998	19371	1.95e-05	0.00182831	19	6.01666	14263.8	5064.2	0.355039	12240	11097	13959	9693	18744	22229	18312	18199	7254	9707	8978	8258	16502	16233	15067	11930	13650.1
810	ribose	4.22e-05	0.00209163	18	0	10415.7	0.112885	1	23.9024	17.9999	51085	6.31e-05	0.00366419	20.9512	18.3644	44260.8	12449.5	0.281276	58274	74333	51029	48767	30993	36914	35746	30418	39343	42531	44637	37371	49363	49053	47218	58706	45918.5
790	oleic acid	8.77e-05	0.00295691	18	6	900.5	0.335119	1	20	5.99998	3387	0.000336036	0.00908012	19	6.01666	2304.03	1057.58	0.459013	1584	2139	1593	2044	3134	5234	2752	2428	1098	1500	953	1133	2763	1703	2636	2120	2175.88
717	ethanolamine	0.000572095	0.0112157	18	15	495196	0.109162	1	20	12	3.14374e+06	0.000667047	0.0151979	19	13.6167	2.62858e+06	643847	0.244941	2358101	2548965	2784235	2811199	1939346	2438951	2026932	2239808	3467771	3290544	3147681	2668967	2513043	2617248	2586569	2518155	2.62234e+06
201	66275	0.000987235	0.0154118	24	12	2900.2	0.0599787	1	23.6461	12	10559.8	0.000635615	0.014884	23.8231	12.0007	7692.13	3719.36	0.483528	5225	6181	5923	2952	8293	10246	10021	6942	7647	11249	12342	11001	6009	4762	5964	7974	7670.69
754	lactose	0.000987235	0.0154118	18	3	4663.9	0.276291	1	27.4766	4.26e-05	16641.7	0.00251132	0.0315976	22.7383	1.89488	21762.9	33020.2	1.51727	28054	24193	8714	5606	11095	13237	11763	8413	2513	8007	5991	3689	32550	81411	87248	27609	22505.8
68	3247	0.00164724	0.0187652	18	6	161.574	0.0891632	1	20	6	652.25	0.00144317	0.0233781	19	6.01667	470.223	162.762	0.346137	401	435	471	489	721	590	696	602	144	385	383	313	437	179	437	525	450.5
239	104123	0.00164724	0.0187652	18	9	1388.4	0.0105565	1	24.0327	12	3048	0.000207968	0.00731149	21.0163	10.501	2160.32	1358.67	0.628919	816	1127	655	981	3094	3301	3016	2294	2896	2776	3512	3008	949	1077	1120	1240	1991.38
538	370223	0.00267199	0.0258907	18	0	1521.16	0.761329	1	20	12	5029.25	0.0146419	0.11221	19	15.2	4683.49	1841.95	0.393286	6112	5970	6457	8165	2699	3897	3381	3286	4656	4501	5635	5325	4925	3345	4801	4768	4870.19
163	43750	0.0065055	0.050779	18	3	1540.43	0.634272	1	26.8085	6.63e-05	8903.74	0.026781	0.152407	22.4043	1.86705	9366.38	7158.89	0.764317	8010	6348	12624	8633	5766	5746	5643	10447	3516	6910	5490	6295	8366	16568	32309	10741	9588.25
182	64548	0.0065055	0.050779	18	12	2672.69	0.090427	1	24.2975	12	21323	0.00496403	0.0529706	21.1488	12.272	17296.2	6686.67	0.386598	14364	12482	16591	11435	20054	22906	23115	18793	19267	22953	24100	18972	13014	1864	12102	16763	16798.4
198	65017	0.0065055	0.050779	18	0	236.527	0.783856	1	28	12	647.25	0.0320171	0.174132	23	4.92857	676.974	452.938	0.669064	812	1049	722	1899	358	459	410	475	698	575	695	621	610	480	586	532	686.312
321	124612	0.0065055	0.050779	18	6	177.837	0.57772	1	20	6	517.5	0.0247441	0.147938	19	6.01667	361.513	167.212	0.462533	198	411	90	290	546	629	413	482	230	193	296	192	493	393	320	284	341.25
590	402261	0.0065055	0.050779	24	9	1080.64	0.28392	1	24.5682	6.00002	8333.25	0.0134726	0.10605	24.2841	7.51859	7129.09	1318.17	0.184901	6021	8464	6442	6256	7509	9863	8509	7452	7153	7378	8794	7425	3736	6373	5707	7240	7145.12
653	1-hexacosanol	0.0065055	0.050779	18	0	89.449	0.373026	1	27.6489	6.63e-05	375.998	0.0170385	0.120101	22.8245	2.74e-05	165.174	107.519	0.650946	357	195	219	733	78	102	130	56	68	80	107	90	164	135	124	79	169.812
262	110021	0.00980952	0.0651136	18	6	959.544	0.315336	1	20	6	2823.5	0.020968	0.132902	19	6.01667	1920.73	847.722	0.441355	2116	875	1810	1760	1972	2817	3023	3482	418	441	2113	624	2288	2471	1595	1283	1818
548	378918	0.00980952	0.0651136	24	15	583.717	0.273021	1	20	12	4054	0.0185402	0.124042	22	13.475	3247.9	988.761	0.30443	3019	2901	2786	2413	3093	2953	2216	3065	4106	4527	4452	3131	3103	3070	2283	4423	3221.31
819	spermidine	0.00980952	0.0651136	24	21	16558.3	0.237335	1	20.2759	17.9999	93864.9	0.016443	0.11747	22.1379	19.5118	79314.9	15157	0.191099	82225	98955	92892	81291	49108	63030	72045	55598	78462	75752	110003	55005	84234	106183	99383	85660	80614.1
843	xylulose	0.00980952	0.0651136	18	3	4119.6	0.271652	1	24.7059	6.63e-05	31829.7	0.0184606	0.124042	21.3529	1.77944	29304.6	8016.62	0.273562	34904	26663	37327	28425	26324	30033	33110	18288	23688	24114	27666	20591	40106	32709	34106	39109	29822.7
58	2665	0.0144977	0.0866779	18	12	278.423	0.188121	1	24.4321	12	2871.75	0.0188306	0.124994	21.2161	12.2822	2432.41	698.116	0.287006	1778	2513	1484	2631	3354	2682	2896	2122	2393	2795	3389	2910	1428	2067	1862	1802	2381.62
117	17174	0.0144977	0.0866779	18	3	259.155	0.603165	1	20	5.99999	1839.25	0.0501877	0.235046	19	4.43333	1768.08	353.537	0.199955	1593	1731	1908	1939	1540	2286	1795	1736	1062	1186	1604	1485	1979	1994	2602	1774	1763.38
293	117199	0.0144977	0.0866779	18	6	2633.62	0.488932	1	20	6	8945.25	0.042171	0.206687	19	6.01667	6745.89	1988.89	0.294829	6943	4121	4080	9757	7825	11770	9611	6575	2235	6046	3074	3051	9426	6214	6941	6409	6504.88
589	402247	0.0144977	0.0866779	24	12	13856.5	0.145332	1	24.0327	6	138380	0.0150912	0.113588	24.0163	9.00204	127472	14909.2	0.116961	112953	120724	111561	126832	132183	155420	134296	131620	140346	143213	140171	126908	129041	120297	96026	118135	127483
315	120991	0.0210199	0.102426	18	9	1951.61	0.226646	1	24.7059	6	8294.25	0.0302359	0.16769	21.3529	7.93109	7129.21	1638.51	0.22983	5998	3958	5414	5386	7891	8818	9878	6590	6892	8633	9130	7057	8240	4664	5556	6899	6937.75
457	224096	0.0210199	0.102426	18	9	305.117	0.187085	1	24.0327	6	1869.5	0.0257125	0.150791	21.0163	7.87756	1652.22	311.974	0.188821	1383	1460	1356	1247	1552	2179	1848	1899	1654	1807	2201	1578	1513	1331	1055	1722	1611.56
657	2'-deoxyguanosine	0.0210199	0.102426	24	18	415.779	0.139094	1	21.1511	12	2229.25	0.0199834	0.128595	22.5755	14.8699	1747.02	594.931	0.340541	1508	1088	1649	1544	1237	1524	1414	1383	1618	2638	2691	1970	2356	1705	1642	2025	1749.5
700	chlorogenic acid	0.0210199	0.102426	18	6	178.544	0.505864	1	20	6	513	0.0589481	0.253537	19	6.01667	299.097	227.732	0.761399	100	201	144	173	402	740	584	326	80	78	327	143	109	182	559	196	271.5
705	cyano-l-alanine	0.0210199	0.102426	24	21	2563.26	0.393971	1	22.9091	17.9999	11015.7	0.0479795	0.228102	23.4545	19.4756	9341.16	2666.78	0.285487	10620	15097	12221	7367	5333	9344	6790	5864	6703	10276	9679	7123	13825	8204	10971	11063	9405
779	N-acetylaspartic acid	0.0210199	0.102426	18	6	1041.21	0.545138	1	20	6	3297.75	0.0626678	0.262951	19	6.01667	2314.94	1069.7	0.462086	1774	1238	2473	738	2906	4215	3178	2892	1241	1712	1916	1454	3134	1933	1696	2465	2185.31
786	nicotinamide	0.0210199	0.102426	18	9	591.495	0.580712	1	27.6489	5.99999	2955.25	0.0659857	0.271346	22.8245	8.18264	2463.94	428.301	0.173828	1448	1774	1828	1920	2771	2584	3016	3450	2631	2656	2405	2272	2661	2595	1993	3053	2441.06
2	134	0.0299489	0.119654	18	3	488.964	0.64689	1	23.9024	7.13e-05	2146.25	0.0957803	0.354135	20.9512	1.74597	1697.65	1251.24	0.737042	1288	4019	1760	1518	1095	2090	1584	1064	952	585	272	1410	3951	1469	4147	1562	1797.88
54	2575	0.0299489	0.119654	24	3	63.2861	0.634471	1	21.0501	5.99998	423.5	0.0943099	0.351784	22.5251	4.61801	360.14	67.181	0.186541	358	410	412	394	288	640	386	380	384	267	275	259	309	375	294	306	358.562
85	4809	0.0299489	0.119654	24	15	2881.28	0.210173	1	21.6708	12	11803	0.0381954	0.195205	22.8354	13.4585	8751.46	3380.95	0.38633	7653	4660	7753	5783	5918	5399	6870	8411	14894	14955	9591	7772	6025	10865	10758	11726	8689.56
114	16809	0.0299489	0.119654	18	3	396.687	0.792309	1	20	6	1815.25	0.1125	0.393516	19	4.43333	1734.53	485.882	0.280123	2167	1925	1742	1014	1794	2498	1674	1295	1241	1165	1356	871	1805	2476	2682	1944	1728.06
147	31664	0.0299489	0.119654	18	6	360.624	0.780128	1	20	6	1066.5	0.111132	0.390962	19	6.01667	727.524	366.906	0.504321	579	266	481	547	861	1224	1190	991	396	200	669	518	767	930	1186	124	683.062
199	65284	0.0299489	0.119654	18	12	326.33	0.199901	1	23.1496	12	1749.25	0.0366286	0.192699	20.5748	12.1909	1379.08	483.758	0.350783	803	1451	874	1049	1862	1433	1515	1219	1369	2039	1786	1803	1417	829	580	1352	1336.31
263	110025	0.0299489	0.119654	18	12	2117.78	0.246507	1	24.1644	12	15272.8	0.0436212	0.210857	21.0822	12.2621	13441.9	2434.07	0.18108	11805	11466	11914	9238	12758	16433	16159	12572	13420	14923	15961	16787	10896	11060	10605	16110	13256.7
324	125457	0.0299489	0.119654	18	3	87.3277	0.550811	1	24.0327	6.63e-05	1397.74	0.0842069	0.324139	21.0163	1.75139	872.916	710.717	0.814187	2235	544	2357	455	507	619	309	371	444	475	420	313	586	1171	3029	1013	928
396	170978	0.0299489	0.119654	24	9	442.295	0.42548	1	24.5682	6.00002	1697.25	0.0683364	0.27625	24.2841	7.51859	1279.27	486.512	0.380304	1213	1460	279	1544	2142	1838	1639	1170	1603	1697	1763	1002	195	594	1024	1400	1285.19
461	225184	0.0299489	0.119654	18	12	97.5807	0.232634	1	24.0327	12	829.25	0.0415698	0.206137	21.0163	12.2524	685.873	221.043	0.32228	424	615	364	769	1029	705	793	688	798	605	875	1039	663	484	326	522	668.688
473	228433	0.0299489	0.119654	24	0	1616.45	0.496856	1	23.52	6.63e-05	9131.49	0.0774925	0.302436	23.76	3.35e-05	7693.15	2208.11	0.287023	8143	11812	7511	9060	6759	9219	6580	5174	5656	5415	7264	5725	12586	6973	7445	8053	7710.94
500	342592	0.0299489	0.119654	24	21	10975.7	0.459231	1	25.8651	17.9999	43172.1	0.0727073	0.289114	24.9326	19.5835	24043.1	15430	0.641764	16709	20047	38712	19772	11176	19601	12064	3270	27146	17143	8061	8918	17822	43719	82674	28474	23456.8
549	379005	0.0299489	0.119654	24	21	212.132	0.281545	1	25.7143	17.9999	1214	0.0487008	0.229356	24.8571	19.575	757.445	340.613	0.449687	959	426	741	655	371	475	258	441	908	806	524	508	723	1442	1997	694	745.5
563	384906	0.0299489	0.119654	18	3	3940.18	0.515692	1	20	6.63e-05	32165.7	0.0798555	0.310222	19	1.58336	29707.9	6074.93	0.204489	33915	26641	39311	28796	26324	33626	34179	24649	21067	30003	27214	20591	40106	31846	36685	36858	30738.2
583	401992	0.0299489	0.119654	24	3	2877.57	0.300302	1	21.7778	6.63e-05	17270.5	0.0513653	0.237006	22.8889	1.43059	14131.2	4347.8	0.307674	17311	20720	14821	16230	15192	18825	14817	11078	7871	9233	12661	11332	20491	12059	11929	13278	14240.5
719	fructose-6-phosphate	0.0299489	0.119654	24	6	1320.17	0.125219	1	20	6	8195.75	0.0246985	0.147938	22	6.05	5831.97	2092.29	0.358761	5337	7265	4884	4251	7205	10770	5950	8858	4867	3454	5816	5131	4025	4312	3756	5354	5702.19
830	thymine	0.0299489	0.119654	24	18	655.488	0.299787	1	23.52	17.9999	2664.5	0.0512925	0.237006	23.76	18.0018	2123.08	323.515	0.15238	1624	1562	1258	2736	1529	1262	1977	1442	2083	2193	3031	2656	3810	2282	2201	2365	2125.69
81	4721	0.0419656	0.155846	18	6	715.592	0.992651	1	20	6.00001	2715	0.174055	0.54515	19	6.01667	2252.13	521.508	0.231562	2045	928	1898	1953	2874	4307	617	3062	1600	1288	925	650	3931	2899	2621	3425	2188.94
107	15370	0.0419656	0.155846	18	9	1088.59	0.835155	1	20	5.99999	11528.5	0.152494	0.496343	19	7.6	9354.12	2552.73	0.272899	9229	636	10708	4115	11371	10266	10256	14221	10167	10956	10006	6678	8182	10224	9930	4692	8852.31
144	31224	0.0419656	0.155846	24	0	358.15	0.687671	1	26.8085	6.63e-05	6552.72	0.131172	0.438802	25.4043	3.14e-05	2458.59	3125.16	1.27112	14135	1034	10593	449	637	359	284	967	508	233	184	440	445	291	6111	720	2336.88
190	64629	0.0419656	0.155846	24	12	66.468	0.400247	1	23.3952	12	346.5	0.0854372	0.32738	23.6976	12.0019	271.409	79.8498	0.294205	175	171	226	233	333	321	307	142	358	370	392	266	327	139	309	261	270.625
238	103870	0.0419656	0.155846	24	6	832.088	0.433324	1	21.995	6.00001	5453.75	0.0910539	0.344208	22.9975	6.01143	4098.28	1253.72	0.305915	4275	5432	3179	3239	4290	7682	3977	5866	5264	2743	3167	4011	3159	2877	1738	4032	4058.19
287	113513	0.0419656	0.155846	18	0	176.423	0.335398	1	24.7059	6.63e-05	590.499	0.0740824	0.293199	21.3529	2.87e-05	408.4	152.805	0.374155	595	639	706	422	460	161	319	346	79	414	350	371	232	643	576	486	424.938
593	402272	0.0419656	0.155846	24	15	590.081	0.470679	1	27.8233	12	2512	0.09727	0.356386	25.9117	13.6852	1964.68	575.954	0.293154	1367	1304	1958	162	2608	525	2369	1974	2595	2579	2624	2250	3344	2236	1438	2437	1985.62

### Sheet: unique cycling AM in AS
ID	CycID	JTK_pvalue	JTK_BH.Q	JTK_period	JTK_adjphase	JTK_amplitude	LS_pvalue	LS_BH.Q	LS_period	LS_adjphase	LS_amplitude	meta2d_pvalue	meta2d_BH.Q	meta2d_period	meta2d_phase	meta2d_Base	meta2d_AMP	meta2d_rAMP	X0	X0.1	X0.2	X0.3	X6	X6.1	X6.2	X6.3	X12	X12.1	X12.2	X12.3	X18	X18.1	X18.2	X18.3	TM
2	134	0.719948	0.903149	18	6	229.103	0.89076	1	20	6	2762.75	0.926203	1	19	6.01667	2061.74	711.628	0.34516	1684	1678	1649	1844	2885	1913	4826	1427	1816	1276	1075	2325	2165	1009	1898	2138	1975.5
54	2575	0.475047	0.650105	24	21	43.4871	0.790884	1	26.0177	17.9999	438.499	0.743504	1	25.0088	19.5924	368.331	55.4106	0.150437	356	335	345	428	385	359	232	323	386	316	331	307	432	263	526	533	366.062
58	2665	0.0579045	0.112474	24	15	546.594	0.735113	1	24.2975	12	3719.5	0.176935	0.317354	24.1488	13.5098	3002.28	950.763	0.31668	2548	1500	2237	2739	5326	2614	2626	1897	2988	4657	3760	3473	3290	3393	2835	2194	3004.81
68	3247	1	1	18	9	57.0989	1	1	20	6	872	1	1	19	7.6	746.38	90.3182	0.121008	219	148	1598	302	1603	670	137	1078	309	256	1873	179	185	1126	1817	158	728.625
81	4721	0.0787266	0.14365	18	6	1275.97	0.0390387	0.221664	20	6	3222.5	0.0208528	0.0526316	19	6.01667	1607.59	1659.96	1.03258	696	941	664	770	3992	2861	3741	2296	197	1380	541	1119	698	671	800	1136	1406.44
85	4809	0.719948	0.903149	24	15	1206.68	0.864001	1	28	17.9999	10203	0.917352	1	26	16.4821	8859.34	261.141	0.0294763	7811	4949	8127	7904	7519	9697	9882	6959	8430	6081	10791	12876	8238	9419	9565	13590	8864.88
107	15370	0.301037	0.439056	18	12	816.355	0.830014	1	25.1282	12	10894.5	0.596386	0.877406	21.5641	12.337	9000.96	3190.56	0.354469	9160	8146	13019	2052	13073	5103	11016	12531	6571	13007	13533	10467	7066	1606	8302	6106	8797.38
114	16809	0.235786	0.35814	18	6	509.824	0.594224	1	20	6	2611	0.415472	0.657116	19	6.01667	2061.9	575.276	0.279003	1321	1650	1806	2122	2149	2915	3039	2341	1792	1301	1939	1791	1149	1607	2550	2403	1992.19
117	17174	0.139706	0.230024	18	6	491.086	0.147424	0.424503	20	6	2223	0.100564	0.197611	19	6.01667	1644.01	610.726	0.371486	1189	1156	1200	1606	2204	2757	2192	1739	1280	1458	1181	1498	1507	1035	1378	1740	1570
144	31224	0.105571	0.180519	18	0	482.954	0.793946	1	24.1644	6.63e-05	7275.71	0.29161	0.489696	21.0822	2.89e-05	3070.54	4095.37	1.33376	12561	14934	1083	525	252	676	1149	214	735	376	462	352	512	3845	18425	961	3566.38
147	31664	0.719948	0.903149	18	9	1137.73	0.891147	1	25.8651	6.00002	2070.25	0.926327	1	21.9326	8.02702	1477.82	731.056	0.494685	844	215	452	328	2195	1990	1505	2591	491	3030	3373	173	2456	2261	322	336	1410.12
163	43750	0.235786	0.35814	24	0	4421.89	0.649661	1	24.1644	17.9999	14453	0.44057	0.694206	24.0822	21.0105	11498.7	5255.37	0.457041	12106	12519	14842	24191	9116	4384	8661	8327	5631	6518	7450	12102	7936	4762	18004	27110	11478.7
182	64548	0.475047	0.650105	24	15	4198.09	0.784496	1	21.1511	12	29705.8	0.740521	1	22.5755	13.4589	24191.5	6438.23	0.266136	23944	21228	17448	18373	26153	10579	23059	24999	32194	17900	40281	28448	26089	33197	22898	18059	24053.1
190	64629	0.0787266	0.14365	24	18	68.2358	0.108366	0.351928	20	12	347.25	0.0491745	0.10909	22	14.85	278.686	94.2893	0.338336	270	229	238	278	195	224	221	233	339	396	321	333	370	325	193	308	279.562
198	65017	0.719948	0.903149	24	3	106.066	0.995823	1	20.464	6.63e-05	788.5	0.955511	1	22.232	1.38954	663.981	181.651	0.273578	716	730	518	1190	638	475	387	1496	574	415	422	504	529	430	503	1228	672.188
199	65284	1	1	24	12	173.418	0.963392	1	20.3695	12	1673.75	0.999322	1	22.1848	12.0809	1450.76	255.267	0.175954	1318	1166	1365	1289	1842	1455	1280	1227	1523	1162	2066	1944	1090	1973	879	1411	1436.88
201	66275	0.139706	0.230024	24	15	2901.61	0.414508	0.820258	20	12	14585.8	0.222886	0.385817	22	13.475	10166.9	5718.1	0.562423	8963	7803	7625	7153	11507	9037	6189	9232	11911	16680	17118	12634	13062	13600	1002	6694	10013.1
238	103870	1	1	18	6	724.077	1	1	20	6	6238.5	1	1	19	6.01667	5754.7	608.722	0.105778	1450	7420	5710	5310	4062	6774	6414	7704	5790	6323	5335	1108	8398	6843	5645	6609	5680.94
239	104123	0.0787266	0.14365	24	12	1464.24	0.388797	0.791682	26.1721	12	3717	0.137325	0.256685	25.0861	12.0225	2627.32	1327.95	0.505438	980	1345	896	917	3325	3460	3882	1976	2305	4520	4488	3555	4179	5032	960	984	2675.25
262	110021	1	1	18	6	268.701	0.991083	1	20	5.99998	2112.75	0.99996	1	19	6.01666	1642.15	466.418	0.284029	1137	1764	1473	1353	3546	2968	1022	915	1053	2057	432	1438	1693	1439	1653	1427	1585.62
263	110025	1	1	18	6	2037	1	1	28	6	17430	1	1	23	6.29762	16198.1	1078.82	0.0666013	18068	9870	12507	16156	20654	17295	16247	15524	21071	23798	5002	11341	14986	23269	16028	16759	16160.9
287	113513	0.475047	0.650105	18	0	135.411	0.929809	1	20	17.9999	424	0.802626	1	19	18.05	381.862	114.259	0.299216	763	460	710	274	257	193	280	288	494	479	143	470	394	232	383	687	406.688
293	117199	0.301037	0.439056	18	6	2456.84	0.644215	1	20.0911	6	8653.75	0.51203	0.784802	19.0456	6.01814	5982.87	2235.22	0.373604	3626	4562	2852	13800	10390	6128	11572	6525	5983	4577	3488	748	4952	5110	4547	2545	5712.81
315	120991	0.587657	0.776481	24	12	1749.38	0.998601	1	24.1644	12	9243.25	0.899625	1	24.0822	12.0001	8078.71	1822.88	0.22564	8198	7014	5758	6198	12923	7588	8534	7362	10657	13816	11344	1156	6224	11327	7698	3541	8083.62
321	124612	0.0787266	0.14365	18	6	198.52	0.062423	0.263631	20	6	751	0.0310371	0.0727565	19	6.01667	369.858	394.936	1.0678	203	119	131	181	395	878	893	838	116	200	190	168	151	123	374	192	322
324	125457	0.0683156	0.132087	24	0	615.89	0.197263	0.527913	24.8451	6.63e-05	1534.24	0.0715156	0.149597	24.4225	3.26e-05	938.502	667.928	0.711696	1554	1800	1802	981	521	555	983	291	683	291	560	414	303	796	1928	1413	929.688
396	170978	1	1	24	6	256.149	0.986951	1	23.1496	5.99998	1178	0.999914	1	23.5748	6.00194	982.874	58.9552	0.0599824	927	634	1521	1619	2205	1112	787	608	511	564	975	1016	1527	442	421	844	982.062
457	224096	0.301037	0.439056	18	9	558.968	0.903162	1	20	5.99998	2113	0.625982	0.912981	19	7.59999	1606.66	383.302	0.23857	1302	1127	1190	1201	2164	2474	1828	1986	2012	2224	855	267	1917	1969	674	1311	1531.31
461	225184	0.139706	0.230024	18	9	148.492	0.963502	1	24.8451	6.00001	797.5	0.404548	0.644677	21.4225	7.94237	632.537	175.759	0.277864	381	370	470	413	1521	575	582	512	550	897	730	490	781	636	376	516	612.5
473	228433	1	1	24	6	564.271	0.874108	1	21.6708	5.99998	9492	0.99172	1	22.8354	6.01563	8668.07	483.651	0.0557968	9026	8891	7986	10213	12472	8684	8131	8681	8224	8297	8097	7468	7251	6743	9047	9192	8650.19
487	241618	0.0787266	0.14365	24	6	2750.29	0.0159278	0.211033	20	6	40039.2	0.00963208	0.0292081	22	6.05	18178.7	20448.4	1.12486	8293	9889	8928	11284	43771	38921	42880	34585	10177	10264	7835	7644	6660	8974	9670	10789	16910.2
500	342592	1	1	24	0	8571.55	0.918114	1	24.0327	6.63e-05	35865.7	0.996552	1	24.0163	3.31e-05	27074.4	14840.4	0.548136	10011	34730	30215	68507	20664	13862	21492	18769	14117	15842	15596	26006	18327	10256	41155	73514	27066.4
538	370223	0.139706	0.230024	18	0	1148.87	0.943922	1	25.1282	17.9999	4907.25	0.399034	0.640159	21.5641	18.5055	4551.97	1044.57	0.229476	6889	4962	4839	6710	4701	3658	3078	3540	382	4812	5387	6008	5559	3344	4077	6649	4662.19
548	378918	1	1	18	0	289.914	1	1	28	12	2886.75	1	1	23	4.92857	2894.98	446.804	0.154338	2463	2528	4498	3706	4583	2052	2436	1468	2358	3573	2054	3562	3300	2138	2325	3423	2904.19
549	379005	1	1	18	15	93.6916	1	1	20	12	675.25	1	1	19	13.6167	595.554	134.682	0.226145	613	864	511	735	271	537	695	608	295	979	1018	409	545	387	573	468	594.25
563	384906	0.105571	0.180519	18	6	4849.87	0.34752	0.739263	20	6.00001	33670.2	0.157953	0.290096	19	6.01667	27653.9	5914.37	0.213871	27910	20802	31447	21118	36963	30727	40085	26906	26783	26665	21416	20078	22343	28048	22559	27145	26937.2
583	401992	1	1	18	3	1729.23	0.999033	1	20.2759	6.00001	17300	1	1	19.1379	4.42646	15275.4	2139.7	0.140075	19401	15323	14140	14845	25769	12688	18173	12570	17984	14939	9955	10987	5685	14891	19829	16719	15243.6
589	402247	1	1	24	12	7085.74	0.990631	1	23.0287	6.00002	150848	0.999956	1	23.5144	8.94187	144076	6724.94	0.0466763	130569	125050	141130	159217	174489	135442	151727	141732	135206	152601	156425	142321	129955	144218	131183	151524	143924
590	402261	1	1	18	12	659.731	0.995436	1	24.0327	12	9375.25	0.99999	1	21.0163	12.2524	8858.78	620.168	0.0700061	6719	7551	9543	9155	11802	7903	8293	8009	8834	10028	8944	9695	8224	9225	7890	9154	8810.56
593	402272	0.380147	0.539502	24	12	407.824	0.781198	1	24.8451	12	2794	0.657529	0.947516	24.4225	12.0036	2446.12	506.849	0.207205	2396	2232	1202	2081	3560	2830	2553	1942	2619	3459	3097	2001	1732	2401	2925	2221	2453.19
653	1-hexacosanol	0.235786	0.35814	24	3	76.3675	0.709612	1	25.5652	4.5e-05	322.25	0.466457	0.728653	24.7826	1.54893	218.717	108.296	0.495143	309	248	183	549	322	86	225	235	143	97	167	120	125	78	204	389	217.5
657	2'-deoxyguanosine	0.719948	0.903149	18	9	207.182	0.991866	1	25.5652	12	1605.5	0.954558	1	21.7826	10.5579	1466.35	170.425	0.116224	1333	1538	939	1061	1710	1441	1558	1462	1104	1923	2452	943	1405	1229	1677	1433	1450.5
700	chlorogenic acid	0.0921486	0.167778	18	9	284.257	0.0275744	0.211033	20	6	1165.75	0.0177236	0.0474318	19	7.6	514.542	462.814	0.899469	203	79	202	169	1324	1172	1246	921	88	105	202	226	81	84	502	173	423.562
705	cyano-l-alanine	0.182589	0.290419	18	0	2752.41	0.723318	1	20	17.9999	8909.5	0.399435	0.640159	19	18.05	7199.01	2276.99	0.316292	10285	7769	10224	10460	3878	2560	6566	3665	8955	5740	5860	11500	8044	2320	9510	15764	7693.75
717	ethanolamine	1	1	18	12	64462	1	1	20	12	2.84084e+06	1	1	19	12.0333	2.77297e+06	64088.9	0.023112	2428905	2497699	3051803	2962790	2983135	2687434	2672216	2567241	2558321	2742244	3222655	2840131	3252384	2835437	2213557	2730426	2.7654e+06
719	fructose-6-phosphate	0.235786	0.35814	18	9	792.313	0.559263	0.974089	20	6	8121.5	0.399024	0.640159	19	7.6	6584.95	1029.87	0.156398	5077	7955	5343	4897	6389	8221	8074	9802	3402	5996	6172	7004	5749	6061	4727	7251	6382.5
754	lactose	0.0579045	0.112474	18	9	5202.54	0.504111	0.917852	20	5.99999	21527.2	0.132346	0.247929	19	7.6	11388.5	7035.62	0.617783	1154	3259	1631	5989	25411	20325	19745	20628	4151	4839	3003	7449	2147	1753	25842	12761	10005.4
779	N-acetylaspartic acid	1	1	18	9	121.976	0.99681	1	20	6.00001	1622.25	0.999995	1	19	7.60001	1247.89	305.934	0.245161	927	910	990	1026	373	867	3344	1905	1208	879	960	1321	1172	1419	946	757	1187.75
786	nicotinamide	0.873774	1	24	9	562.15	0.835063	1	20.464	6	3564	0.959631	1	22.232	7.42769	2793.19	663.407	0.237509	3199	1345	2771	2503	4058	3630	4891	1677	2577	2121	2028	4266	2499	1951	1805	2580	2743.81
790	oleic acid	0.0787266	0.14365	18	6	2084.73	0.127064	0.385304	20	5.99999	4687.5	0.0560668	0.121815	19	6.01666	2634.44	1903.21	0.722433	1102	5770	978	1073	5542	3993	4006	5209	1365	1213	1063	1297	1587	1209	1641	1413	2403.81
810	ribose	0.301037	0.439056	24	3	4131.45	0.804835	1	28	6.63e-05	56576.7	0.585758	0.867828	26	1.62503	48435.8	1000.02	0.0206463	58384	58204	58039	51680	52723	45303	50151	46186	37385	48473	47553	52093	21372	42020	53909	51800	48454.7
819	spermidine	0.301037	0.439056	18	0	11225.9	0.995555	1	28	12	119931	0.660829	0.949489	23	4.92857	119666	18948.6	0.158346	141020	133683	111013	156682	129271	96582	108219	98781	108631	117210	128617	125265	83508	121805	136255	124364	120057
830	thymine	1	1	18	12	196.222	0.999999	1	25.4179	12	2148	1	1	21.7089	12.3608	1982.18	194.516	0.0981326	2022	1569	2571	746	3724	1005	2029	1417	1621	2970	1687	2314	2155	1838	2020	1840	1970.5
843	xylulose	0.182589	0.290419	24	6	4701.02	0.24879	0.616071	20	6	33070.5	0.185869	0.331263	22	6.05	26074.3	6092.38	0.233655	28053	20612	29165	21921	37176	30727	39956	24423	20949	28859	21416	20115	22016	16557	22957	26240	25696.4

### Sheet: unique cycling in TM
ID	CycID	JTK_pvalue	JTK_BH.Q	JTK_period	JTK_adjphase	JTK_amplitude	LS_pvalue	LS_BH.Q	LS_period	LS_adjphase	LS_amplitude	meta2d_pvalue	meta2d_BH.Q	meta2d_period	meta2d_phase	meta2d_Base	meta2d_AMP	meta2d_rAMP	X0	X0.1	X0.2	X0.3	X6	X6.1	X6.2	X6.3	X12	X12.1	X12.2	X12.3	X18	X18.1	X18.2	X18.3	TM
9	1684	0.0299489	0.066265	24	9	745.291	0.0922085	0.318573	24.0327	6	1749	0.0190325	0.049673	24.0163	7.50102	1227.73	744.146	0.606116	688	583	980	591	1766	1692	1282	2256	890	1586	2063	2284	570	790	348	1283	1228.25
11	1704	0.0065055	0.0205398	18	6	1428.71	0.0824486	0.298914	20	6	4043	0.0045756	0.0163047	19	6.01667	2797.58	1023.38	0.365809	2047	2960	2483	4084	3299	4116	4254	4503	749	1391	1156	1532	2854	2831	3524	994	2673.56
12	1708	0.0299489	0.066265	18	9	13911.3	0.544415	0.958125	25.2722	6	47687.2	0.0834195	0.168089	21.6361	7.97739	39788.7	12559.4	0.315652	20708	29887	18561	24586	71557	36260	40765	42167	41316	72399	35749	39998	54702	39247	25733	21854	38468.1
13	1713	0.0299489	0.066265	18	9	20023.1	0.404359	0.807759	24.4321	6	89893.5	0.0655607	0.139213	21.2161	7.90912	75796.5	19641.4	0.259133	63801	55164	46121	49874	130628	74176	79760	75010	78453	111213	81796	68944	85681	68772	54621	50270	73392.8
17	1735	0.0144977	0.0373749	24	12	29987.7	0.802964	1	25.2722	12	168438	0.0634816	0.135481	24.6361	12.008	138920	43798.5	0.315278	98646	97560	88215	94225	273057	117895	125286	142802	137115	250711	143787	142138	210213	120014	92317	103501	139843
23	1771	0.0419656	0.0867083	24	0	717.36	0.557141	0.972402	22.5575	4.69e-05	4946.75	0.111195	0.215489	23.2788	2.42e-05	4100.66	1222	0.298	3773	3981	4417	7616	3416	3321	4679	3963	3463	1850	3275	3622	4300	3768	5007	5656	4131.69
27	1830	0.0210199	0.0507729	18	9	12197.6	0.604407	1	23.9024	6	65905.5	0.06817	0.143668	20.9512	7.8674	53765.6	15073.1	0.280348	39352	37638	33722	41162	103940	47909	53885	57888	51496	82222	54304	47791	60587	47071	39457	29784	51763
28	1840	0.00164724	0.00708482	24	12	20203.8	0.0501529	0.23669	23.7736	12	82338.5	0.000859295	0.00406958	23.8868	12.0003	60128.5	26532.7	0.441267	44534	40478	33307	35488	80060	61149	61139	62928	73893	95193	88467	71801	64024	69957	44590	33479	60030.4
30	1967	0.0210199	0.0507729	24	15	8264.84	0.137188	0.407215	20.7529	12	47855	0.0197493	0.0509134	22.3765	13.462	37637.6	12187.7	0.323819	36174	34174	25734	26956	38652	28785	32205	30018	45802	55902	50861	38855	42638	47685	30998	32148	37349.2
43	2153	0.0065055	0.0205398	24	12	11753.5	0.10924	0.351928	23.9024	12	61481	0.00586248	0.0198477	23.9512	12.0001	51153.3	14380.8	0.281131	42336	38588	38539	45163	68705	50857	56643	52274	51717	60553	74131	59523	43096	56509	42438	37014	51130.4
46	2197	0.000572095	0.00305238	24	15	4943.38	0.0772256	0.298914	21.8859	12	28061.2	0.000487187	0.00256687	22.9429	13.4595	22728.4	6148.07	0.270502	18309	20465	17960	17072	24011	20061	18471	18565	27969	32685	27475	24116	25281	28264	20626	20665	22624.7
53	2568	0.00980952	0.0282233	24	12	2132.28	0.34989	0.739263	25.7143	12	6262.25	0.0229087	0.0568002	24.8571	12.0143	4485.17	2319.38	0.517121	2785	1990	2232	825	9328	4442	5020	3419	4991	8066	6155	5837	8013	4607	2658	2450	4551.12
60	2806	0.0210199	0.0507729	24	21	4271.63	0.217725	0.568242	23.1496	17.9999	38621.5	0.0292296	0.0700015	23.5748	19.4792	34370.3	4757.27	0.138412	42555	38242	35835	29610	30494	29336	32649	25678	33353	36810	31106	31184	36075	43841	37985	36585	34458.6
62	3026	0.0144977	0.0373749	24	12	3716.2	0.447018	0.858396	23.7736	12	15861.5	0.0391367	0.0891682	23.8868	12.0003	10524.8	6898.82	0.655482	7389	6482	972	7219	24461	9398	10094	7038	12048	26328	12916	12154	11724	5286	7315	7165	10499.3
66	3122	0.0065055	0.0205398	24	12	27605.4	0.26489	0.634756	20	6.00001	117458	0.0126892	0.0363842	22	8.8	80045	34286.5	0.42834	40348	59344	50776	50429	79215	83985	203930	102703	84965	84987	93098	84495	44344	44652	62446	59960	76854.8
67	3232	7.77e-06	0.000128434	18	9	12232.9	0.0445799	0.223696	20	6	26086.2	5.5e-06	8.08e-05	19	7.6	12893.8	12646.1	0.980791	2325	1461	261	1615	36423	19674	24344	23904	8475	12150	17512	3071	3171	5933	3265	2942	10407.9
71	4219	8.77e-05	0.000697384	18	9	6706.91	0.0433634	0.223696	20	5.99999	15476	5.13e-05	0.000417607	19	7.6	9450.58	7244.35	0.766551	2341	1784	1808	1451	11948	17561	18636	13759	9845	8511	12690	10084	5721	8743	1646	1896	8026.5
77	4541	0.0065055	0.0205398	18	9	2809.87	0.367107	0.762377	20	6	8293.75	0.0168063	0.0457024	19	7.6	5498.34	2787.82	0.507029	3375	2355	2243	1985	3946	8253	12769	8207	5954	2645	6798	4639	2195	4940	5525	3376	4950.31
82	4723	0.00980952	0.0282233	18	6	1306.73	0.250853	0.616362	20	5.99999	3799	0.0172432	0.0464408	19	6.01666	2390.95	1557.73	0.65151	1253	762	1417	1564	4926	3303	3700	3267	637	1945	1768	1856	2405	2416	1697	2319	2202.19
91	4929	0.00980952	0.0282233	18	9	2375.53	0.866206	1	20	5.99999	20712.5	0.0490114	0.109015	19	7.6	16770.2	4288.93	0.255747	13105	9631	11775	14657	35211	16297	16248	15094	14878	22438	14814	14452	19045	13836	10121	13232	15927.1
96	7826	0.0210199	0.0507729	24	15	728.85	0.234094	0.589079	23.52	12	4287	0.0310704	0.0727565	23.76	13.4862	3237.49	1299.57	0.401414	2500	2420	1574	2463	3745	2956	2593	3271	4722	5058	5198	2170	3112	3912	3276	2743	3232.06
97	8270	0.000320124	0.00195554	18	9	1371.08	0.0583881	0.253717	20	6	4424.25	0.000222194	0.00130076	19	7.6	2159.97	2042.96	0.945824	574	374	755	354	3597	6364	5696	2040	1791	1402	1618	1454	866	488	348	413	1758.38
100	11481	0.0210199	0.0507729	24	21	631.446	0.278625	0.650639	20	17.9999	3695	0.0359609	0.0828279	22	19.525	3175.3	597.784	0.18826	3680	3190	3822	3792	2216	2246	2290	2907	3657	3000	2632	3476	4543	3410	2477	4350	3230.5
106	14806	0.0065055	0.0205398	18	6	2259.03	0.0550762	0.245657	20	6	5214	0.00320109	0.0121555	19	6.01667	2912.43	2352.33	0.807686	1528	1671	1798	1821	6038	5331	5049	4438	1265	1802	1343	1236	3804	1573	1636	1705	2627.38
108	16645	0.00421867	0.0149426	18	9	124.804	0.426872	0.831254	24.5682	6	580.25	0.0131812	0.0375397	21.2841	7.92001	493.033	94.8332	0.192346	420	347	323	413	501	596	627	597	364	588	573	526	319	500	522	491	481.688
118	17222	1.91e-05	0.000211771	18	9	3934.52	0.0319756	0.211033	20	6.00002	8790.25	9.35e-06	0.000117379	19	7.60001	4004.5	3849	0.961168	1212	1037	633	606	12288	6840	7366	8667	2099	2423	2171	1371	1364	1431	1682	776	3247.88
119	17297	0.00164724	0.00708482	18	9	755.897	0.100988	0.3419	20	6.00002	2813.25	0.00161385	0.00687109	19	7.60001	1550.78	1032.81	0.665992	688	466	875	590	1570	2630	4153	2900	475	1254	973	1462	794	786	727	1221	1347.75
121	17382	0.00267199	0.0105751	24	6	1050.76	0.0817236	0.298914	20	6.00001	4345.75	0.00205904	0.00834504	22	6.05	2577.24	1492	0.578913	2437	2439	1473	3220	5377	3559	5793	2654	1558	1578	2262	1362	1049	1396	2494	1104	2484.69
124	17537	0.0419656	0.0867083	18	9	388.202	0.310642	0.702017	20	6	2132	0.069614	0.146346	19	7.6	1701.35	399.208	0.234642	1571	1134	1115	1364	2537	1760	2383	1848	1683	1979	1454	1230	1850	1260	1287	1511	1622.88
127	17703	4.22e-05	0.000390745	18	9	4053.49	0.0172029	0.211033	20	6	15235.8	1.1e-05	0.000120244	19	7.6	7115.71	6567.48	0.922955	2196	2198	1819	1556	17902	13585	15327	14129	4006	4190	4029	3121	1996	2533	2963	1645	5824.69
130	18266	0.00421867	0.0149426	24	9	425.325	0.111416	0.35368	24.8451	6.00002	2197.25	0.0040717	0.0149237	24.4225	7.52821	1766.57	451.886	0.255798	1827	1223	1655	2072	1909	2415	2374	2091	1859	1788	1654	2468	1558	1356	1177	970	1774.75
131	18318	0.0419656	0.0867083	24	12	3039.14	0.387507	0.790965	24.7059	12	30896	0.0832438	0.168089	24.3529	12.0025	28234.3	3857.15	0.136612	25347	24862	23096	25893	36649	28152	29092	27165	31459	32834	33357	25934	26546	29754	29142	23184	28279.1
133	18489	0.00164724	0.00708482	18	9	1505.78	0.0625458	0.263631	20	6	5453	0.00104888	0.00485827	19	7.6	2054.54	2567.25	1.24955	112	152	116	189	2298	7739	7856	3919	593	102	543	460	159	122	201	237	1549.88
135	18588	4.22e-05	0.000390745	18	9	13128.9	0.0412827	0.221664	23.1496	6.00001	36534	2.48e-05	0.000235212	20.5748	7.81003	25039.9	13321	0.531992	16275	13218	10140	7725	45208	36578	35714	28636	31622	32247	28778	20217	17049	18678	16884	10310	23079.9
136	18619	0.000987235	0.00470192	18	9	14084.9	0.109898	0.351928	20	6	34004.2	0.00109893	0.00503476	19	7.6	13278.3	15802.7	1.19011	1210	1324	1498	1622	65886	24641	21572	23918	3109	5782	2352	2937	2970	1157	1074	1698	10171.9
137	20281	0.0419656	0.0867083	24	6	612.001	0.181999	0.496521	24.7059	5.99998	3671.5	0.0448688	0.100865	24.3529	6.00125	3185.21	228.998	0.0718943	2653	3805	4179	3740	4544	3239	3405	3498	2732	3024	2815	2707	3078	2672	2366	2549	3187.88
140	21704	0.0065055	0.0205398	18	9	11925.2	0.142903	0.421214	20	6.00001	29090	0.0074193	0.0237812	19	7.60001	16055.8	10595	0.659885	5130	4133	6221	5161	34909	23162	28685	29604	13498	6526	19819	1411	5479	16831	15265	7735	13973.1
142	22969	0.0144977	0.0373749	18	9	3342.85	0.0298898	0.211033	20	5.99999	11240.8	0.00378907	0.0140096	19	7.6	5572.35	4388.4	0.787532	1342	1227	3045	2076	11874	12039	11842	9208	1202	4059	3506	2977	1439	2141	4540	2838	4709.69
146	31544	0.000987235	0.00470192	24	0	2328.86	0.345474	0.739174	21.995	7.15e-05	15095.2	0.00306393	0.0116873	22.9975	3.74e-05	12131.1	3863.68	0.318492	17203	16239	13427	13512	10474	10360	12945	13106	10453	738	10134	12711	11010	16099	14553	13374	12271.1
148	31695	0.00421867	0.0149426	24	0	178.014	0.146451	0.424255	23.6461	6.63e-05	711.749	0.00518315	0.0180554	23.8231	3.34e-05	601.208	240.112	0.399383	644	676	819	708	424	460	552	611	431	449	427	411	843	579	575	1033	602.625
151	33415	0.0419656	0.0867083	24	0	12609.1	0.469126	0.884408	23.7736	6.63e-05	52679.4	0.0970142	0.191082	23.8868	3.33e-05	43461.7	17404.2	0.400449	47717	52646	47037	63318	37194	12288	50329	43722	42380	33850	40893	8905	39822	44070	69889	62372	43527
155	34059	0.0299489	0.066265	24	15	5207.66	0.102218	0.342159	22.6735	12	49788.5	0.020783	0.0526316	23.3368	13.4682	42232.3	9008.69	0.213313	40438	40186	30712	30725	43244	37730	40064	40412	46397	56015	52159	44583	47315	45973	39349	38816	42132.4
157	34097	0.0299489	0.066265	24	0	2458.26	0.281456	0.655434	24.9858	6.63e-05	15453.5	0.048688	0.108665	24.4929	3.25e-05	12874.2	2815.69	0.218708	17046	17310	13522	13936	10474	9757	12863	12629	10417	10505	10386	12472	9271	16294	15297	13120	12831.2
160	42007	0.000987235	0.00470192	24	12	7351.08	0.0511478	0.2387	24.9858	12	34153.5	0.000550074	0.00281038	24.4929	12.0049	28648.3	8335.9	0.290974	22182	19243	23565	17227	32673	37547	30071	34303	38591	34671	32039	31313	30401	27464	20259	28995	28784
166	46141	0.0144977	0.0373749	24	0	23434.2	0.277548	0.649925	24.0327	6.63e-05	62735	0.0262173	0.0642476	24.0163	3.31e-05	42679.9	31253.3	0.73227	41964	54241	57577	97159	16478	32541	23768	28997	20093	13228	16473	41745	30328	32231	75053	100736	42663.2
168	46292	0.0299489	0.066265	24	21	551.897	0.314619	0.704552	22.9091	17.9999	3620.75	0.0533752	0.117175	23.4545	19.4756	3057.91	606.773	0.198427	3295	2732	3481	3792	2216	2246	2290	2907	3357	3460	1725	3175	4352	3495	3115	3521	3072.44
174	62250	0.0144977	0.0373749	24	9	18333.2	0.100231	0.340705	20	6	86094	0.0109479	0.0321571	22	7.425	62979.3	20365.5	0.323368	49581	31353	61405	55938	92834	93624	90474	67444	51258	51099	62246	81753	52842	50450	35633	52388	61270.1
176	62311	0.0299489	0.066265	24	21	2290.5	0.360367	0.755694	23.3952	17.9999	14881.5	0.0596711	0.127997	23.6976	19.484	12696.5	2295.2	0.180774	11538	14753	13872	14122	13820	9143	7850	10506	10572	14409	10635	12880	17803	11685	13841	16197	12726.6
180	62834	0.0144977	0.0373749	24	0	1703.07	0.694591	1	24.0327	17.9999	5069.48	0.0563738	0.122167	24.0163	21.002	3544.58	2259.75	0.637521	2756	3832	4613	9640	1613	2331	1954	1758	1385	1308	1421	3797	1980	1977	5174	11147	3542.88
187	64604	0.000987235	0.00470192	24	12	1608.67	0.0467855	0.227978	24.4321	12	7120	0.000507276	0.00262352	24.2161	12.0009	5660.08	1933.17	0.341544	4471	4113	3649	3889	7353	6157	6395	5814	6434	8075	7776	6195	5622	6403	4392	4043	5673.81
188	64612	0.0065055	0.0205398	24	12	1645.26	0.102408	0.342159	21.8859	12	11611.8	0.00553884	0.0190581	22.9429	12.0255	9282.6	2411.98	0.259839	7957	7096	7303	7013	7468	9668	10089	9232	9768	13563	12894	10222	10177	9694	8019	7074	9202.31
192	64643	0.00421867	0.0149426	24	15	1249.46	0.193589	0.523062	23.3952	12	6652.25	0.00662354	0.0218202	23.6976	13.4831	5243.81	1790.91	0.341528	3922	4175	3740	3874	7535	4189	3800	5323	6038	7715	7087	5769	5999	5570	4649	4366	5234.44
193	64666	0.000320124	0.00195554	24	9	2355.02	0.0412283	0.221664	21.0501	6.00001	6882.25	0.000161486	0.00108041	22.5251	7.43366	4235.02	2641.28	0.623674	3500	2888	996	2733	8468	6196	7252	5613	4509	4849	4793	4462	1281	3899	757	2931	4070.44
194	64668	0.0419656	0.0867083	24	12	3251.28	0.395597	0.799733	24.5682	12	30835.2	0.0846387	0.169882	24.2841	12.0016	28023.7	4200.16	0.149879	24839	24595	22819	25169	37918	27931	28889	26690	31584	32541	33393	25823	26292	29609	28420	22495	28062.9
196	64742	0.0144977	0.0373749	18	9	1247.51	0.397298	0.801174	24.1644	12	7639	0.0354628	0.0819045	21.0822	10.5052	6889.49	1177.93	0.170975	6176	5313	6242	5008	10048	6847	6902	6607	6427	9118	8484	6527	6188	7114	5620	5317	6746.12
207	66827	7.77e-06	0.000128434	18	9	1152.94	0.0410279	0.221664	20	6	2400.5	5.09e-06	7.94e-05	19	7.6	1130.67	1191.57	1.05386	167	134	97	112	3265	1810	2345	2182	296	1715	222	1204	174	172	303	145	896.438
208	68356	0.0254844	0.0612061	24	15	570.282	0.594136	1	24.1644	12	3606	0.0785879	0.161191	24.0822	13.5053	2881.47	958.255	0.332558	2502	1748	2058	2272	4952	2753	2469	1748	2988	4487	3476	3473	2857	3393	2835	2115	2882.88
212	84221	0.0144977	0.0373749	18	9	9366.34	0.3796	0.778596	20	6.00001	28338	0.0341339	0.0790519	19	7.60001	17701.8	10964.7	0.619413	12510	4576	374	9965	46640	23244	11074	32394	17516	17717	25723	5403	15381	7560	5113	13552	15546.4
213	84566	0.0299489	0.066265	18	3	235.467	0.508377	0.920308	20	6.63e-05	1354.75	0.0789402	0.161521	19	1.58336	1217.27	315.692	0.259344	1433	1423	1421	1142	994	1518	1079	1407	648	885	1089	1138	1817	1051	1667	1621	1270.81
216	88847	4.22e-05	0.000390745	18	9	64934.3	0.024711	0.211033	20	5.99998	160796	1.54e-05	0.000158311	19	7.59999	71961.9	72805.1	1.01172	14987	17389	13679	9365	187965	157419	189779	108019	45993	46037	40369	17227	18109	22527	17839	15698	57650.1
221	95422	0.00421867	0.0149426	18	0	9515.54	0.268148	0.640364	23.6461	17.9999	18269	0.00880598	0.0270929	20.8231	18.337	12106.7	9161.15	0.756704	18215	20428	25273	22054	8166	2734	783	6233	4539	8521	9635	14415	7974	8663	36642	19797	13379.5
226	98053	0.00980952	0.0282233	18	15	2037.7	0.03251	0.211033	20	12	8548	0.00288631	0.0110598	19	13.6167	5932.29	2844.04	0.479417	6090	5722	4218	4629	3286	4365	3396	4307	9415	9049	8498	7230	6159	7704	5810	4598	5904.75
228	100114	0.00164724	0.00708482	18	9	411.89	0.377415	0.776002	20	5.99998	1862.75	0.0052117	0.0180801	19	7.59999	903.757	765.954	0.847522	129	211	344	296	3999	1292	859	1301	418	784	477	278	384	215	485	579	753.188
230	100343	2.22e-07	1.25e-05	18	9	281.075	0.0230064	0.211033	20	6	939	1.03e-07	1.08e-05	19	7.6	539.161	361.363	0.670231	208	213	179	224	981	954	987	834	377	443	368	516	316	325	272	293	468.125
232	102246	0.0144977	0.0373749	18	9	19589.7	0.736326	1	24.7059	6	91111.8	0.0591382	0.127177	21.3529	7.93109	73944.7	19854.3	0.268502	53607	55344	27299	62273	146921	97779	47221	72526	84983	84244	71050	78275	72364	62464	61112	68534	71624.8
237	103821	0.0299489	0.066265	24	9	1334.66	0.109343	0.351928	20	6	7022.25	0.022011	0.0548973	22	7.425	5103.48	1556.93	0.305073	4646	3194	5314	2998	6891	6225	7458	7515	6077	5032	4261	3728	4266	2755	5296	3909	4972.81
240	104135	0.000572095	0.00305238	24	12	5702.46	0.0394735	0.221664	20.9501	12	38786	0.000264179	0.00151498	22.4751	12.0555	31724	7903.71	0.24914	27980	26794	24494	25675	34893	30397	32524	29023	35849	40036	42668	36591	31389	32243	26425	24696	31354.8
241	104994	0.00164724	0.00708482	24	12	9261.33	0.070335	0.285059	24.5682	12	43470.5	0.0011659	0.00528417	24.2841	12.0016	34427.2	11797	0.342664	30242	25728	19337	20439	45791	38787	38314	33337	41069	45334	51899	35580	30743	40156	28777	27068	34537.6
247	105630	0.0210199	0.0507729	18	6	6138.39	0.0429523	0.223696	20	6	23426.8	0.00723181	0.0234477	19	6.01667	9744.11	13796	1.41583	2015	4182	3538	4088	29680	10363	29112	24552	1911	3844	1793	1555	2676	1122	5016	3710	8072.31
248	105769	2.89e-06	6.76e-05	18	9	3679.08	0.0203722	0.211033	20	5.99999	8911.5	1.04e-06	2.65e-05	19	7.59999	3712.08	4179.41	1.12589	442	557	439	389	10149	9586	6123	9788	1324	2268	1648	1081	508	727	666	553	2890.5
251	106385	0.00421867	0.0149426	24	9	1438.79	0.0858792	0.307254	20	6	4710.25	0.00323279	0.0122208	22	7.425	2572.9	1853.91	0.720551	1163	1622	1130	1713	5442	4379	5815	3205	5039	1710	1838	1040	1129	1337	1043	1072	2417.31
254	106522	0.0419656	0.0867083	24	0	1252.99	0.635816	1	24.0327	6.63e-05	5537.48	0.123373	0.23477	24.0163	3.31e-05	3931.68	2320.36	0.59017	3772	3970	6088	8320	1857	3229	2714	3084	2235	1620	2253	3516	2397	2759	4445	10628	3930.44
255	106742	0.0065055	0.0205398	18	6	353556	0.250443	0.616362	20	6.00001	2.03097e+06	0.0120885	0.03514	19	6.01667	1.5482e+06	378912	0.244745	1671234	1728185	1492033	1688777	2191192	1832313	1989625	2110761	1527408	1553710	201381	377912	1677833	1707498	647960	1638641	1.50228e+06
258	109997	1.91e-05	0.000211771	18	9	6052.3	0.0823985	0.298914	20	6.00001	15191.8	2.26e-05	0.000218931	19	7.60001	9255.05	6339.02	0.684925	3619	2376	2654	3541	14357	18793	7366	20251	8473	11058	9007	7376	4714	6713	3936	3909	8008.94
264	110031	0.0419656	0.0867083	18	9	1797.11	0.0252924	0.211033	20	6	11915	0.00833011	0.0260084	19	7.6	6656.06	3956.45	0.594412	3700	3214	2418	5135	12403	11276	12159	11822	3064	4342	3899	5047	2563	3236	3384	6391	5878.31
266	110125	0.0419656	0.0867083	24	12	2731.55	0.194918	0.524971	23.52	12	18213	0.0474929	0.10648	23.76	12.0012	15329.9	3355.57	0.21889	12475	12292	14103	11580	18312	14480	16521	14493	16496	19887	19618	16851	16623	18010	10923	12196	15303.8
267	110131	0.0065055	0.0205398	24	15	20811.2	0.082618	0.298914	21.5648	12	147300	0.0045839	0.0163047	22.7824	13.4583	119283	34370	0.288138	110193	100768	85290	92224	109227	116188	118548	109076	141389	150767	163713	133329	116703	146550	116151	87968	118630
268	110134	0.00421867	0.0149426	18	9	7147.44	0.206037	0.544937	23.3952	5.99999	66066.2	0.00699527	0.0228566	20.6976	7.82848	59524.7	7609.28	0.127834	60125	51313	47262	47812	67713	63253	71843	61456	61386	60852	65673	57767	45594	62283	56428	54279	58439.9
272	110359	0.0144977	0.0373749	24	15	13735.7	0.284914	0.661659	25.2722	12	135321	0.0268048	0.0653789	24.6361	13.5478	121748	14077.3	0.115626	112801	117426	96162	99972	129933	101594	123390	110336	126522	157425	123542	133795	128624	150942	119415	118722	121913
273	110371	0.000572095	0.00305238	24	9	4972.73	0.0746939	0.29287	20	6.00001	17934	0.00047264	0.00250588	22	7.42501	8563.13	7406.16	0.864889	3415	3255	3760	4010	28783	14380	12508	16065	5454	10352	7192	3668	6374	3154	3341	1354	7941.56
274	110413	8.77e-05	0.000697384	18	9	5967.8	0.18115	0.495959	20	5.99999	28497	0.000191417	0.00121327	19	7.59999	22000.2	7606.94	0.345767	11815	13824	15603	15531	42337	25708	23531	22412	22760	24397	19904	23463	18920	16070	14092	17710	20504.8
280	110962	0.00421867	0.0149426	24	9	599.98	0.160168	0.450073	20	6.00001	3432.75	0.00560813	0.0192181	22	7.42501	2073.89	1059.21	0.510733	1686	1440	1393	777	2368	3642	5310	2411	1668	1662	1787	1963	1146	2019	1171	1317	1985
289	113563	0.00267199	0.0105751	18	12	1681.15	0.0775021	0.298914	20	12	6606.5	0.00196366	0.00803576	19	12.0333	4604.16	2317.03	0.503247	3533	3401	2646	2451	4473	5428	5067	4545	6800	7612	7437	4577	1139	4879	2845	2454	4330.44
291	117195	0.0210199	0.0507729	18	6	22923.7	0.126045	0.383596	20	5.99999	94872.8	0.0183697	0.0482901	19	6.01666	71074.2	25694.5	0.361517	63695	60386	46561	46369	97449	93509	102083	86450	66719	63357	59576	44365	71342	71358	63258	50892	67960.6
294	117235	2.22e-07	1.25e-05	18	9	1345.62	0.0262227	0.211033	20	6	3387.25	1.16e-07	1.08e-05	19	7.6	1623.48	1668.15	1.02751	161	230	212	221	3980	3555	3898	2116	1899	1361	937	858	336	321	284	360	1295.56
299	117790	0.0144977	0.0373749	18	9	90.6864	0.132869	0.396874	20	5.99999	465.5	0.0139698	0.0393866	19	7.6	286.445	149.79	0.522928	102	119	96	473	465	464	592	341	247	137	203	326	124	176	167	80	257
301	118125	0.0210199	0.0507729	24	9	315.9	0.161591	0.452562	20	6	1477.5	0.0227063	0.0564644	22	7.425	997.286	418.215	0.419353	483	873	645	892	1955	1336	1677	942	891	733	1229	991	878	949	344	577	962.188
302	118602	0.00421867	0.0149426	18	9	1352.7	0.0993873	0.340583	20	5.99998	6552.5	0.00368002	0.0136664	19	7.59999	3901.77	2178.3	0.558284	3007	1657	2786	1508	3909	8483	8830	4988	3502	2247	2868	2969	1846	3397	1668	1912	3473.56
306	119023	0.000572095	0.00305238	18	9	28888.5	0.0288681	0.211033	20	6	64063	0.000198369	0.00124411	19	7.6	30082.1	29780.3	0.989969	7438	5279	4769	6061	51051	84240	73357	47604	23598	23357	18996	13107	10990	14843	608	2349	24227.9
308	119060	0.00164724	0.00708482	18	9	4475.63	0.3499	0.739263	20	6	15489	0.00487538	0.0172687	19	7.6	8971.46	6433.95	0.717157	3218	2992	4072	2591	30680	8997	13034	9245	6696	14055	5592	5635	6692	2595	3192	4021	7706.69
309	119129	0.000171384	0.00126734	18	9	1810.55	0.0783913	0.298914	20	6	5982.25	0.000164144	0.00108606	19	7.6	3332	2393.44	0.718319	721	1414	802	1865	5141	3322	8344	7122	2430	2607	3112	2234	1402	1747	946	2575	2861.5
311	120929	0.00421867	0.0149426	24	12	248.548	0.472434	0.884408	24.0327	12	1585.5	0.014386	0.0402903	24.0163	12	1209.17	491.071	0.406121	828	621	1052	817	2169	1198	1164	999	1118	2477	1373	1374	1234	1087	890	950	1209.44
316	121468	0.00164724	0.00708482	24	6	359.917	0.0819097	0.298914	20.7529	6	1273	0.00133721	0.00590194	22.3765	6.03175	919.945	202.757	0.220401	907	1066	1124	1117	1280	1225	1335	1252	626	736	697	364	188	608	1028	1001	909.625
318	121482	0.0299489	0.066265	18	9	553.311	0.0464173	0.227499	20	6	2033.5	0.010535	0.0313817	19	7.6	1034.99	764.606	0.738755	392	509	426	395	1208	2515	1907	2504	881	424	365	588	643	499	421	478	884.688
325	125788	0.000320124	0.00195554	18	9	2337.34	0.0821794	0.298914	20	6	8595.25	0.000303739	0.00168455	19	7.6	4715.55	3552.9	0.753444	1496	3610	1430	1197	14035	5709	8524	6113	3268	4682	3990	3248	1533	2375	1682	1382	4017.12
330	125888	0.0065055	0.0205398	24	9	167.584	0.0262049	0.211033	20	5.99999	878	0.00164968	0.006976	22	7.425	395.688	348.527	0.880813	114	230	185	196	870	1040	1016	586	252	373	147	228	76	148	144	258	366.438
331	125897	1.91e-05	0.000211771	18	9	68998.8	0.119919	0.373032	20	6.00002	244310	3.2e-05	0.000284167	19	7.60001	112782	109725	0.972898	20013	30736	20165	21703	129527	366601	363007	118105	75575	86280	63268	31517	35832	41991	29853	25225	91212.4
336	126582	0.000987235	0.00470192	18	9	1481.04	0.0178285	0.211033	20	5.99999	5572	0.000210288	0.00127584	19	7.6	2385.22	2503.62	1.04964	484	497	420	459	6723	5009	5637	4919	1079	1377	1075	449	642	350	584	585	1893.06
340	128049	0.00267199	0.0105751	18	12	2160.21	0.148162	0.424503	24.0327	12	11607.5	0.00349743	0.0130457	21.0163	12.2524	8796.54	4091.34	0.465108	7107	7675	7356	5171	12552	7365	10565	10140	9188	14237	13641	9364	7629	1975	7003	4687	8478.44
342	130528	8.77e-05	0.000697384	24	9	1053.59	0.0436029	0.223696	20	5.99998	5597.5	5.15e-05	0.000417607	22	7.42499	3490.73	1659.74	0.475471	2607	2511	2896	2595	7405	4269	6045	4671	3076	3059	3585	2660	2904	2066	2258	1016	3351.44
343	130541	0.0299489	0.066265	24	12	4347.29	0.247265	0.61488	23.9024	12	29028	0.0437326	0.0985736	23.9512	12	24893.8	5625.3	0.225972	21924	17851	18271	25530	34432	24674	27605	21627	25696	31472	31681	27263	20683	25990	22340	21118	24884.8
348	130599	0.00267199	0.0105751	18	9	27749.7	0.0734798	0.290615	24.7059	12	127257	0.00187221	0.0076989	21.3529	10.5239	111381	24351.9	0.218636	89384	83726	78053	76617	127358	123279	139523	115936	121372	125672	154611	107372	93345	124247	85639	92817	108684
352	130801	0.0144977	0.0373749	24	12	396.687	0.151148	0.427609	23.3952	12	2100.25	0.0156093	0.0427227	23.6976	12.0019	1612.62	521.186	0.323193	1287	1249	954	1116	2244	1558	1343	1440	2245	1433	2355	2368	1530	1803	1594	1201	1607.5
356	131427	1.91e-05	0.000211771	18	9	624.552	0.0371524	0.221664	20	5.99998	2226.5	1.08e-05	0.000120244	19	7.59999	1014.47	993.43	0.979257	255	252	196	217	2584	2512	2728	1082	605	681	520	374	285	342	251	223	819.188
359	131496	0.000320124	0.00195554	18	9	1806.3	0.0604446	0.259973	20	5.99999	4190.25	0.00022935	0.00133339	19	7.59999	2588.83	1892.17	0.730895	844	371	452	525	4637	4488	3005	4631	2814	2967	3277	1935	2421	2167	443	493	2216.88
365	133612	0.000572095	0.00305238	24	9	116.673	0.0323528	0.211033	20	6	544	0.000220205	0.00130076	22	7.425	337.469	176.127	0.521906	225	215	177	256	390	588	628	570	380	321	246	315	253	189	167	243	322.688
366	133616	0.000572095	0.00305238	18	9	162.635	0.0315505	0.211033	20	5.99998	467	0.000215197	0.00128661	19	7.59999	241.271	183.875	0.762111	53	127	101	84	349	547	567	405	161	198	146	99	111	85	106	143	205.125
367	133808	0.00267199	0.0105751	18	9	2170.64	0.344845	0.739174	20	6	11536	0.00736179	0.023687	19	7.6	8963.04	2569.79	0.286709	7717	4372	4196	9067	13016	10633	11776	10719	9818	10165	9056	5165	4730	8156	9682	7058	8457.88
371	146231	8.88e-07	2.58e-05	18	9	2135.82	0.0282168	0.211033	20	6	6574.5	4.64e-07	1.56e-05	19	7.6	3625.66	2731.28	0.753319	1133	805	689	1213	6979	5991	7057	6271	2463	3041	2856	3078	1720	1794	1658	2672	3088.75
372	146259	0.0299489	0.066265	18	6	317.844	0.578285	0.99286	20	6.00001	1633	0.0875641	0.175336	19	6.01667	1232.13	449.782	0.365044	989	1209	199	1176	1221	1691	2044	1576	949	955	1173	1103	1168	1070	1256	1063	1177.62
374	160854	0.000320124	0.00195554	18	9	17711.3	0.017086	0.211033	20	6	95746	7.17e-05	0.000536931	19	7.6	45407.1	37783.1	0.832097	17128	16061	14167	19422	108516	94519	95270	84679	19549	23007	22238	18232	19059	18645	17773	19411	37979.8
376	161387	0.0144977	0.0373749	18	9	729.027	0.482374	0.893717	20	6	3415	0.0416998	0.0947518	19	7.6	2588.29	730.523	0.282241	410	2059	2217	2051	3580	3190	3490	3400	2385	3007	1847	1874	2818	2198	2309	2280	2444.69
390	170728	0.00980952	0.0282233	24	15	4405.63	0.444877	0.856236	21.1511	12	34073.2	0.0280798	0.067497	22.5755	13.4589	28462.6	6412.61	0.2253	22958	25623	23043	26910	9633	27584	30112	30819	30009	35809	37288	33187	29142	33675	26161	31242	28324.7
391	170736	0.0144977	0.0373749	24	12	674.757	0.196519	0.527597	23.6461	12	3865.75	0.0195468	0.050546	23.8231	12.0007	3067.35	907.303	0.295793	2317	2354	1741	2787	4153	2975	2811	2916	2762	4289	4538	3874	3586	2678	2304	2909	3062.12
392	170766	0.0144977	0.0373749	24	15	4059.85	0.0990293	0.340583	22.4427	12	28836.2	0.0108339	0.0320456	23.2214	13.4648	22577.1	7694.32	0.340802	19987	16251	12897	19478	27565	19406	18600	20700	24276	32066	32565	26438	24597	25151	19946	19728	22478.2
393	170791	0.00267199	0.0105751	24	12	8527.71	0.114123	0.357814	24.1644	12	51212.8	0.00277352	0.0106761	24.0822	12.0001	43061.3	10227.9	0.23752	36677	35985	29435	36209	55771	41769	43268	44388	42897	54577	58057	49320	40949	47751	38924	33444	43088.8
399	187303	0.0144977	0.0373749	24	12	6946.26	0.168075	0.469162	24.5682	12	31575.2	0.0170986	0.0461991	24.2841	12.0016	25412.9	8498.78	0.334428	22176	16205	16144	17861	40289	26343	27688	22865	30869	35776	33692	25964	25830	27867	23150	15159	25492.4
406	204696	2.22e-07	1.25e-05	18	9	4345.88	0.0302638	0.211033	20	6	10207.2	1.33e-07	1.08e-05	19	7.6	4930.2	4914.77	0.996871	629	649	637	836	14034	10973	6779	9043	3194	3789	3723	4182	1228	1173	1001	1555	3964.06
408	209676	1.91e-05	0.000211771	18	9	4254.66	0.0660362	0.274912	20	5.99999	11757	1.84e-05	0.000186747	19	7.59999	8457.39	4001.98	0.473194	4156	3367	4809	3292	9117	12465	13724	11722	7583	7118	10364	10487	5030	7614	5773	6110	7670.69
409	209677	0.00164724	0.00708482	18	9	261.63	0.47831	0.888902	23.7736	6	676.5	0.00641829	0.0214707	20.8868	7.85741	434.126	295.992	0.681811	102	103	139	161	1401	385	418	502	217	775	754	371	471	151	187	168	394.062
412	210272	0.00164724	0.00708482	18	9	8066.32	0.419778	0.825718	20	5.99999	21742.2	0.00572313	0.019454	19	7.6	13263.1	10167.3	0.766585	1367	1946	4452	3061	44172	12302	13064	17431	8564	26691	10524	11896	13308	5599	3439	2415	11264.4
419	210841	0.0144977	0.0373749	24	9	355.851	0.0998388	0.340705	20.1831	6	4089.75	0.0109107	0.0321571	22.0915	7.42584	3288.26	593.211	0.180403	2940	3143	2742	3426	4153	4029	4938	3239	2619	3258	3178	3316	2284	2935	2841	2810	3240.69
422	210890	0.0065055	0.0205398	18	0	508.056	0.451792	0.865592	24.0327	17.9999	3317.75	0.0200732	0.0515906	21.0163	18.3786	3132.68	445.442	0.142192	3848	3351	3764	3710	2015	2854	3513	2485	2932	2991	3130	3187	2909	3294	3387	3681	3190.69
425	211140	0.0210199	0.0507729	24	12	4467.5	0.20621	0.544937	21.8859	12	18834.8	0.0279192	0.067497	22.9429	12.0255	13911.5	6167.25	0.443321	10206	7824	9048	13944	21420	13608	9326	15893	21159	23110	13886	17184	13033	10289	10806	8563	13706.2
426	212396	0.0144977	0.0373749	24	21	1600.54	0.276301	0.648807	20	17.9999	12482	0.0261175	0.0641896	22	19.525	11086	1523.44	0.137421	13095	11055	13014	11428	10237	8228	7870	10070	12789	12941	8475	10496	13969	13217	11003	11739	11226.6
435	215866	0.000572095	0.00305238	18	9	6055.31	0.102514	0.342159	20	5.99999	36594.8	0.000630108	0.00316179	19	7.59999	31028.1	6579.16	0.212039	27727	23619	22765	21993	43483	33202	36222	33472	29853	33889	34539	28142	25567	30220	25924	25140	29734.8
439	223071	0.000171384	0.00126734	18	9	639.225	0.0345595	0.215805	20	6	1821.75	7.72e-05	0.000556349	19	7.6	1120.59	628.715	0.561056	586	511	543	586	1547	2247	1797	1696	1109	807	853	903	943	711	475	638	997
442	223087	0.00421867	0.0149426	18	9	2804.03	0.337054	0.730428	20	5.99999	7023.25	0.0107437	0.0318905	19	7.59999	5076.91	2320.84	0.457136	2069	2249	1895	2507	6528	5823	9692	6050	6271	5845	2019	6727	4823	5717	2639	3077	4620.69
443	223096	0.00267199	0.0105751	18	9	1564.47	0.1116	0.35368	20	5.99999	3081.5	0.00271887	0.0105138	19	7.59999	1920.91	1360.97	0.708502	537	236	556	582	2812	3505	3720	2289	1777	722	2577	3030	1115	2063	478	455	1653.38
444	223098	7.77e-06	0.000128434	18	9	18083	0.0227089	0.211033	20	5.99998	38915.5	2.92e-06	5.59e-05	19	7.59999	16259.3	18521.5	1.13913	2046	1294	1991	1043	27633	43273	49471	35285	8967	7384	7377	5869	3187	3722	1346	2006	12618.4
447	223134	8.77e-05	0.000697384	18	9	2876.86	0.0360629	0.221664	20	5.99999	6065.5	4.32e-05	0.000364269	19	7.59999	2898.15	2546.19	0.878558	820	854	959	830	8832	5185	5068	5177	1601	2154	1378	1223	1500	817	960	1004	2397.62
451	223248	0.000320124	0.00195554	18	9	1412.8	0.0489076	0.234256	20	6	5950	0.00018889	0.00120632	19	7.6	4137.66	1741.52	0.420896	3101	2515	2779	2718	6806	5250	7045	4699	3879	3879	4511	3078	1231	3503	2800	2931	3795.31
453	223335	0.000171384	0.00126734	18	9	724.077	0.0566675	0.250108	20	6.00001	2385.5	0.000121808	0.0008281	19	7.60001	1171.69	1020.94	0.871336	340	391	260	303	2918	1088	3032	2504	461	1115	767	588	595	499	329	346	971
456	224095	8.77e-05	0.000697384	18	9	969.09	0.0160513	0.211033	20	6	3458.75	2.04e-05	0.000203232	19	7.6	1789.63	1531.84	0.855953	533	492	550	529	3391	3209	3980	3255	1130	1050	1729	1633	525	737	500	573	1488.5
459	224423	0.0299489	0.066265	18	9	992.778	0.0256371	0.211033	20	6	4515.75	0.00627448	0.0211575	19	7.6	2429.37	1542.95	0.635123	1381	735	2037	1042	5337	4459	4747	3520	1395	1425	1479	1225	1017	1295	1201	1722	2126.06
465	228291	0.0299489	0.066265	24	12	3660.69	0.31774	0.707003	25.1282	12	24629	0.0538107	0.117825	24.5641	12.0063	21548.3	4298.35	0.199476	19555	18094	16825	14910	29004	21801	23776	20350	23000	28914	26040	20562	20885	26120	19097	17122	21628.4
470	228318	0.00267199	0.0105751	24	12	2986.82	0.0897616	0.313963	23.9024	12	18901.2	0.00223906	0.00894562	23.9512	12	15257.1	4188.37	0.274519	13635	12558	10783	9813	16158	17076	14474	16456	19319	17847	22610	15829	13611	18205	13932	11701	15250.4
472	228360	0.000320124	0.00195554	18	9	35216.4	0.0550049	0.245657	20	6.00001	106373	0.00021037	0.00127584	19	7.60001	55729.2	42872.8	0.769305	32939	15820	16748	7135	145965	79124	83280	117123	30817	49336	29415	40080	21214	18057	26332	43437	47301.4
478	229362	0.0065055	0.0205398	24	12	4355.07	0.254074	0.618637	24.4321	12	32566	0.01224	0.0353366	24.2161	12.001	28588.6	5758.9	0.201441	26752	25643	19153	23682	38550	27483	30129	29857	32502	38406	31630	27726	27663	28759	28797	21340	28629.5
479	229423	0.0299489	0.066265	24	9	3707.18	0.497767	0.913018	20	5.99999	45708	0.0776072	0.159568	22	7.42499	40490.4	5273.25	0.130234	37336	34961	29832	44154	57098	39583	44385	41766	40280	45303	40888	38185	36239	36998	37002	36756	40047.9
481	232329	0.00421867	0.0149426	24	9	1272.79	0.233901	0.589079	23.52	6	15813.8	0.00781614	0.0248642	23.76	7.48561	13823.8	1625.22	0.117567	13387	11842	13540	15926	19430	14320	15598	13907	13687	14507	13446	13691	10966	12027	12161	12479	13807.1
483	232331	0.0299489	0.066265	24	6	3372.55	0.29242	0.671689	20.1831	6.00001	32711	0.05025	0.110877	22.0915	6.04512	27708.9	3944.44	0.142353	30049	29088	25760	26068	39980	27507	33602	29755	28371	27442	21114	22381	19002	25558	27037	26883	27474.8
485	232366	0.00980952	0.0282233	24	12	1178.75	0.198876	0.530547	21.5648	12	7823.5	0.0141234	0.0396867	22.7824	12.0344	6343.42	1625.58	0.256262	5760	3968	4735	6113	7837	5966	6691	4900	7307	8029	8603	7355	6368	6930	4123	5821	6281.62
489	250811	0.000572095	0.00305238	24	9	174056	0.027328	0.211033	20	6	444254	0.000188643	0.00120632	22	7.425	211346	204097	0.965698	161205	98603	13844	12127	418152	565378	406558	386930	104765	233589	269746	171179	94871	67285	81003	22240	194217
499	342074	0.0210199	0.0507729	24	0	14909.5	0.401385	0.804193	23.3952	6.63e-05	48767.9	0.0487251	0.108665	23.6976	3.36e-05	38212.5	20873.4	0.546246	49377	61949	35724	48022	16859	40840	34978	32280	21114	15061	25991	28288	27260	38029	87495	51544	38425.7
503	342950	0.0419656	0.0867083	18	0	130464	0.367171	0.762377	24.0327	17.9999	354827	0.0797059	0.162693	21.0163	18.3786	242506	146479	0.604021	274436	313132	374023	568802	119352	211778	101100	135612	148162	92196	119843	307528	149928	205763	432760	630863	261580
511	345862	0.00421867	0.0149426	18	15	2355.73	0.0378582	0.221664	20	12	9038.75	0.00155593	0.00669209	19	13.6167	6095.34	3301.09	0.541575	6313	6178	4218	5124	4383	4365	3396	2774	9415	10332	9178	7230	6159	7026	6325	4598	6063.38
523	355637	0.00267199	0.0105751	24	12	1645.44	0.0515342	0.2387	24.4321	12	7256.5	0.00136191	0.00597961	24.2161	12.001	5830.49	1946.08	0.333777	4625	4260	3979	3964	7451	6504	6682	6069	6694	8324	7770	6238	5833	6622	4593	3901	5844.31
524	355700	0.0419656	0.0867083	24	9	2097.81	0.320428	0.707003	20	6	23773.5	0.0713898	0.149597	22	7.425	14634.1	6607.79	0.451535	11290	12428	10677	11461	33523	15117	35584	10870	15994	13013	12514	6508	11248	10058	11460	3527	14079.5
539	370904	8.88e-07	2.58e-05	18	9	278.954	0.0422644	0.223696	20	6	824.75	6.79e-07	2.12e-05	19	7.6	507.636	304.009	0.598871	129	234	185	272	957	824	630	888	467	490	341	460	338	276	351	324	447.875
543	376826	0.000171384	0.00126734	18	9	960.251	0.032026	0.211033	20	6.00001	3324.75	7.2e-05	0.000536931	19	7.60001	1930.85	1165.75	0.60375	686	745	994	1143	3567	2872	3109	3751	1220	1543	1153	1688	1371	1045	846	1494	1701.69
545	377213	0.000320124	0.00195554	24	9	4234.16	0.0168175	0.211033	23.6461	6	10991.8	7.07e-05	0.000536931	23.8231	7.48927	7319.18	4389.23	0.599689	5054	4114	3976	4374	12951	10409	10512	10095	7499	9918	10983	8910	4100	6106	3601	3974	7286
547	378571	0.0419656	0.0867083	18	9	1173.27	0.988447	1	24.8451	6	4893.75	0.173494	0.313854	21.4225	7.94237	3356.06	1714.87	0.510977	789	674	1610	1706	11585	2119	2180	3691	2168	8283	1567	3117	7001	1240	984	1855	3160.56
551	379096	0.0419656	0.0867083	24	6	1376.74	0.067179	0.274912	20	5.99997	12458	0.0193716	0.0502469	22	6.04998	10245.6	1821.88	0.17782	10714	9371	9611	9648	13165	12400	12260	12007	8880	10145	6560	10118	8882	10347	9090	8924	10132.6
555	380135	4.22e-05	0.000390745	18	9	12051.4	0.0521301	0.24014	20	6	65732.5	3.08e-05	0.000276616	19	7.6	52579.2	13412	0.255081	39492	44028	41712	37045	72447	67854	56830	65799	55083	47844	46355	55749	46563	45727	30665	45891	49942.8
557	381214	2.22e-07	1.25e-05	18	9	1205.26	0.0438369	0.223696	20	6.00001	3047.75	1.89e-07	1.08e-05	19	7.60001	1743.79	1363.52	0.78193	424	284	419	457	4045	2808	3212	2126	1892	2071	1189	1395	909	950	865	566	1475.75
558	381608	0.0419656	0.0867083	18	6	59039.2	0.0405288	0.221664	20	6.00001	201578	0.0125463	0.0360974	19	6.01667	135039	65043.4	0.481664	127680	106061	108651	99758	162758	228985	201698	212870	53449	94086	119900	100152	81065	128035	111122	98239	127157
568	390121	0.0299489	0.066265	18	9	8021.77	0.393032	0.796457	20	6	27617.5	0.0640587	0.136367	19	7.6	17371.5	9881.15	0.568813	12510	4576	6331	9965	46640	20811	11074	31945	16543	18084	21717	5403	15275	7560	5113	13319	15429.1
569	390122	0.00980952	0.0282233	18	9	42213.7	0.516958	0.933181	20	6.00002	130640	0.0318679	0.0744172	19	7.60001	84652.3	52837.4	0.624171	17479	55045	27912	24701	253770	76777	79950	112065	41155	155585	64694	89737	88635	37580	23999	39165	74265.6
572	390140	0.0144977	0.0373749	18	9	2360.15	0.338	0.730599	20	6	12478	0.0309619	0.0727565	19	7.6	9788.25	2505.99	0.256021	6959	6291	8657	7029	9823	13975	15624	10490	7508	7747	8852	12244	6440	8392	8743	9956	9295.62
576	390549	1.91e-05	0.000211771	24	9	5963.56	0.0250714	0.211033	20	6	16949.5	7.44e-06	9.65e-05	22	7.425	8588.65	7699.05	0.896421	3200	2610	4818	3610	12877	19882	21410	13629	9003	6502	10717	8213	4757	607	3116	2129	7942.5
577	391853	0.0299489	0.066265	24	9	18021	0.103094	0.342159	20	6	85572.2	0.0209348	0.0526807	22	7.425	62414.4	20131	0.322538	49581	31353	60334	55086	92834	92179	90474	66802	48190	50888	62481	80792	52207	52088	35633	50677	60724.9
578	391889	2.89e-06	6.76e-05	18	9	521.138	0.0796621	0.298914	20	6.00001	1427.5	3.74e-06	6.83e-05	19	7.6	818.861	602.426	0.735687	285	152	276	202	989	1798	1888	1035	689	500	876	810	359	738	318	292	700.438
581	395930	0.00980952	0.0282233	24	12	1508.97	0.263014	0.633488	23.2718	12	6776.25	0.017957	0.047753	23.6359	12.0028	5287.77	1755.14	0.331925	4434	3539	3994	3796	7977	4794	4957	4734	5464	7329	7817	6495	7013	4289	3977	3664	5267.06
585	401996	0.0065055	0.0205398	24	9	732.916	0.169882	0.472642	20	6	6151.75	0.00862887	0.0268418	22	7.425	5088.36	988.06	0.19418	5093	3586	4390	4656	7059	5431	6693	5424	5297	5200	4380	5535	4321	3293	5020	4709	5005.44
592	402267	0.00421867	0.0149426	24	12	16637.2	0.05288	0.241391	24.5682	12	89574.5	0.00209876	0.00846533	24.2841	12.0016	72782.2	21309.7	0.292788	64753	54581	50560	44897	80083	83753	78196	79542	86115	89328	104954	77901	64729	86930	62430	58952	72981.5
595	402286	0.0299489	0.066265	18	9	2386.13	0.2933	0.671713	27.3065	6.00002	7845.25	0.0503748	0.110877	22.6533	8.1521	6437.94	1737.14	0.269828	2414	5531	2653	3484	10045	8134	7857	5345	6888	7699	7112	7118	7534	8053	6054	5389	6331.88
601	413572	0.0144977	0.0373749	18	6	337.643	0.144122	0.422106	20	6.00001	1236	0.0149831	0.0416856	19	6.01667	823.635	406.504	0.493549	608	640	809	572	1207	1141	1758	838	387	627	357	789	614	729	675	639	774.375
606	417946	0.0299489	0.066265	18	0	564.625	0.813119	1	20	17.9999	2140	0.114823	0.220996	19	18.05	1897.41	512.136	0.269913	2257	2162	2986	3052	1035	1386	1689	1376	1682	1654	1583	2717	1729	1138	2050	3643	2008.69
608	421550	0.00164724	0.00708482	24	12	1182.28	0.0566373	0.250108	24.1644	12	6627	0.000959052	0.00449156	24.0822	12.0001	5536.61	1488.36	0.268821	4980	4138	4247	4248	7527	5500	5700	5871	6166	7174	6700	6468	5580	5569	4132	4650	5540.62
609	421578	0.0299489	0.066265	18	9	3111.45	0.533885	0.950529	20	6	45708	0.0821183	0.166408	19	7.6	41163.2	4870.19	0.118314	37521	35208	30793	44154	57098	39583	44385	41766	40280	45303	40888	37902	36937	37988	36731	36756	40205.8
618	471785	0.0419656	0.0867083	18	6	874.514	0.152739	0.430632	20	6.00001	7990	0.0387787	0.088592	19	6.01667	7265.1	572.288	0.0787722	6898	8263	8025	6425	7470	8183	8242	8065	6270	6595	5652	6839	7666	6854	6725	6960	7195.75
620	473742	0.0210199	0.0507729	18	9	2265.04	0.890933	1	25.2722	6.00001	6866	0.0932202	0.184471	21.6361	7.9774	5039.9	1890.93	0.375192	2118	3487	1060	3428	11184	4241	3702	8337	5319	8902	3645	3640	7703	3102	3893	3696	4841.06
625	475521	0.00421867	0.0149426	24	12	1675.49	0.871466	1	24.5682	6	7444	0.0242858	0.0598623	24.2841	9.03634	5223.68	2774.48	0.531135	2727	2153	2352	2621	16986	3806	4018	4966	4347	12866	5121	5529	7522	3553	2566	3028	5260.06
627	480021	0.000987235	0.00470192	18	9	721.602	0.018193	0.211033	20	6	3004.5	0.000214224	0.00128661	19	7.6	1356.71	1242.29	0.915666	277	516	430	439	3161	3389	3038	2430	453	732	540	511	521	405	506	452	1112.5
628	480022	8.77e-05	0.000697384	18	9	1256.18	0.145208	0.422106	20	6	4044.5	0.000156255	0.00105378	19	7.6	2007.09	1875.03	0.934206	229	323	400	247	1342	5410	6346	3080	1464	1917	572	1993	631	918	795	549	1638.5
632	509927	0.0065055	0.0205398	24	21	535.103	0.123119	0.38018	27.1385	17.9999	2668.74	0.00651148	0.021611	25.5692	19.6661	1564.65	741.503	0.473909	1273	874	1513	1535	809	800	863	1117	595	1301	1056	1890	1841	2338	2579	3917	1518.81
636	513423	0.0065055	0.0205398	24	15	2892.07	0.252248	0.616362	25.2722	12	20181.2	0.0121638	0.0352374	24.6361	13.5478	16736.4	4575.13	0.273364	13061	10820	13649	12753	24747	15285	16188	14267	19793	22559	15971	22402	19411	15669	14360	17703	16789.9
639	513601	0.0144977	0.0373749	18	9	991.364	0.719683	1	20	5.99999	4560	0.05804	0.125135	19	7.6	3691.28	1022.32	0.276956	1741	3693	1188	3276	5271	3712	5051	4206	1829	4398	4128	4631	1791	3028	3971	3931	3490.31
641	514511	0.00164724	0.00708482	18	9	5254.51	0.0387401	0.221664	20	6	24221.2	0.000680231	0.00339311	19	7.6	17784.1	6073.53	0.341514	14239	13239	13357	11164	26242	21397	27106	22140	18180	16036	16558	15352	13962	16747	7679	12045	16590.2
659	2-hydroxyglutaric acid	0.00980952	0.0282233	18	9	50925.1	0.105163	0.346297	20	5.99998	218212	0.00812551	0.025559	19	7.59999	136670	64867.6	0.47463	92390	83363	85642	44864	298572	225292	188566	160418	102919	125908	81440	90030	117950	115056	81033	89250	123918
661	3,6-anhydro-D-galactose	8.88e-07	2.58e-05	18	9	4262.79	0.0165292	0.211033	20	6.00002	18185.5	2.79e-07	1.08e-05	19	7.60001	8576.85	7992.24	0.931838	1892	1755	2466	2013	17216	18747	20020	16759	4819	4992	4941	5186	3249	3274	2079	2684	7005.75
666	3-phosphoglycerate	0.00421867	0.0149426	18	0	8060.66	0.0610472	0.261232	23.2718	17.9999	23139.2	0.00238592	0.00941287	20.6359	18.2985	16537.6	7722.67	0.466976	23346	23179	22937	23804	4789	10499	10045	14498	18066	13119	6680	19292	20197	19109	25292	27959	17675.7
669	5-hydroxymethyl-2-furoic acid	0.000320124	0.00195554	18	9	549.422	0.0180981	0.211033	20	5.99999	2327.25	7.57e-05	0.000552225	19	7.6	1010.67	1026.84	1.01601	115	164	283	269	2240	2099	2225	2745	348	496	411	430	440	187	149	340	808.812
671	9-hydroxydec-2-enoic acid	0.00164724	0.00708482	18	6	2009.24	0.603072	1	20	6	9218	0.00786218	0.0249166	19	6.01667	5675.14	3707.43	0.653276	2666	3829	3029	4140	5454	5993	11268	14157	1589	2445	3178	3824	2876	4628	4649	9889	5225.88
675	adenosine-5-monophosphate	0.00267199	0.0105751	24	6	93.5149	0.0660698	0.274912	20	5.99998	532.75	0.00170217	0.00713897	22	6.04999	380.55	127.763	0.335731	364	359	348	348	618	578	486	449	252	309	324	304	200	339	237	447	372.625
677	alanine	0.0065055	0.0205398	24	0	625470	0.141076	0.417288	20	6.55e-05	8.26479e+06	0.00733625	0.023687	22	3.6e-05	7.71908e+06	786778	0.101926	8128859	7747118	8349432	8833769	7508871	8388995	7608877	7585316	6988674	6956777	7249406	6336297	7573630	7742423	8450145	9043674	7.78077e+06
678	alanine-alanine	0.0210199	0.0507729	24	12	18688.1	0.23087	0.584673	24.9858	12	241873	0.0307098	0.0725163	24.4929	12.0049	216193	28381.2	0.131277	206464	181355	141496	217546	207256	239379	238380	202592	252611	216690	252799	245392	199631	225654	217786	221452	216655
683	asparagine	0.000987235	0.00470192	18	0	63038.9	0.071772	0.286748	20	17.9999	495005	0.000747873	0.00364426	19	18.05	456484	56446	0.123654	548001	480605	566736	492426	396677	379147	390791	362839	469151	459514	469659	504402	481486	469405	504546	524585	468748
684	aspartic acid	0.0144977	0.0373749	18	0	127545	0.148551	0.424503	20	17.9999	902711	0.0153783	0.0423658	19	18.05	806402	125299	0.155381	969408	970730	947158	888209	789693	594654	627642	623342	819975	948815	799561	747994	1038686	969803	784907	817449	833627
685	azelaic acid	0.0419656	0.0867083	24	0	623.668	0.294769	0.671713	24.5682	6.63e-05	2025.75	0.0667056	0.140934	24.2841	3.28e-05	1445.61	685.171	0.473965	1889	1898	2092	2224	937	1181	1094	1325	1646	1210	658	317	1884	1549	616	2511	1439.44
686	behenic acid	0.000572095	0.00305238	24	12	7503.46	0.0905934	0.314281	25.2722	12	19576.8	0.000563245	0.00286033	24.6361	12.008	13520.9	9006.06	0.666085	5212	6592	2885	3089	30249	12619	17784	14754	16136	19931	22005	20235	11481	14254	15678	6464	13710.5
689	beta-alanyl lysine	0.0419656	0.0867083	24	12	6212.29	0.427953	0.831254	20	12	43373.8	0.0901494	0.180085	22	12.1	33876.4	8682.73	0.256307	31250	24782	29245	29379	10144	35047	36557	35910	42800	51058	41037	38600	35779	40277	25792	26169	33364.1
691	beta-glycerolphosphate	0.000987235	0.00470192	18	9	498.687	0.257458	0.62367	20	6	1718.25	0.00235808	0.00937669	19	7.6	1177.53	524.424	0.445361	598	234	771	656	2216	1269	1907	1481	1059	1320	587	1236	1184	1042	748	883	1074.44
692	beta-sitosterol	0.0144977	0.0373749	24	6	482.954	0.950893	1	20	6	9823	0.0728457	0.152002	22	6.05	3419.39	5898.5	1.72502	1177	803	736	1480	1810	35245	965	1272	579	321	676	692	471	290	581	1758	3053.5
702	citrulline	0.0065055	0.0205398	18	0	40735	0.181086	0.495959	23.52	17.9999	220017	0.00912271	0.0278902	20.76	18.3238	194018	40376.7	0.208108	253471	204162	232585	255417	146875	150080	198330	141135	170698	158826	197488	206744	170403	225101	255682	228882	199742
708	cysteine-glycine	8.77e-05	0.000697384	18	9	545.179	0.190764	0.517087	20	6	2181.25	0.000200711	0.00124411	19	7.6	1228.48	832.917	0.678005	593	433	506	489	3683	1777	2407	858	864	1133	915	791	855	652	544	536	1064.75
711	D-erythro-sphingosine	0.00536208	0.0189131	18	9	298.929	0.374135	0.774612	20	6	2029.75	0.0144674	0.0403841	19	7.6	1774.18	279.414	0.157489	1523	1394	1377	1506	2385	1582	2207	1945	1986	1638	1672	1748	1453	1624	1638	1830	1719.25
712	dimethylglycine	0.0144977	0.0373749	18	0	9755.95	0.319521	0.707003	23.7736	17.9999	25562.7	0.0295296	0.0703231	20.8868	18.3505	15682.7	12444.1	0.793496	17727	20648	27249	43361	5690	6362	11608	1635	8305	5055	9893	18230	10004	13082	30338	48827	17375.9
715	erythrose	1.91e-05	0.000211771	18	9	194.101	0.0376683	0.221664	20	6	730.5	1.09e-05	0.000120244	19	7.6	501.831	234.416	0.467121	266	254	394	267	850	860	541	671	461	478	488	499	381	276	268	338	455.75
716	ethanol phosphate	0.00980952	0.0282233	24	3	15672.8	0.129686	0.390448	26.1721	6.63e-05	54201.4	0.00975369	0.0293656	25.0861	1.56791	38512.2	14441.2	0.374976	70438	35371	65695	45302	45612	50144	51071	31928	31651	28002	18021	24053	27678	26054	18744	43143	38306.7
720	fucose	0.0419656	0.0867083	18	9	233.168	0.24397	0.612102	23.7736	6.00002	807.25	0.0571464	0.123524	20.8868	7.85742	637.314	225.344	0.353584	244	492	448	521	1106	563	633	927	728	849	468	882	638	368	325	517	606.812
724	gluconic acid	0.00980952	0.0282233	18	9	8714.56	0.270405	0.642465	25.1282	6.00001	32026	0.0183881	0.0482901	21.5641	7.96552	25745.9	6948.17	0.269875	15195	12438	14791	24316	37563	27469	31865	31207	20121	32444	29618	27768	22137	23161	20696	29121	24994.4
725	gluconic acid lactone	0.00421867	0.0149426	18	9	1525.05	0.0331181	0.211033	20	5.99999	6340.25	0.00137981	0.00602682	19	7.6	3719.55	2033.79	0.546783	2091	1457	2148	2331	6171	6743	6717	5730	2441	1262	2746	3565	2192	2407	2115	3000	3319.75
726	glucose	2.22e-07	1.25e-05	18	9	502333	0.0380078	0.221664	20	6.00002	1.31835e+06	1.65e-07	1.08e-05	19	7.60001	885150	487593	0.550859	366937	338307	410330	257219	1371382	1239756	1429553	1232690	749254	843490	988346	973407	480267	718050	671290	558525	789300
728	glucuronic acid	0.0419656	0.0867083	24	6	468.812	0.330488	0.719901	21.5648	6	4472.5	0.0732026	0.15237	22.7824	6.01719	3990.17	256.965	0.0643994	4292	3724	4602	4322	4925	4660	4383	3922	2814	3695	3654	4094	3894	3876	2792	4035	3980.25
733	glycerol	0.0210199	0.0507729	24	9	76234.1	0.0239158	0.211033	20	6	379058	0.00432103	0.0156336	22	7.425	249761	95628.5	0.38288	204293	210521	189084	201286	445849	366029	349373	354983	206095	218642	241076	196669	138236	214576	110687	220362	241735
735	glycine	0.0299489	0.066265	18	0	97597.2	0.290837	0.671689	20	17.9999	1.08945e+06	0.0500253	0.110686	19	18.05	1.02856e+06	87637.8	0.0852043	1083764	1113319	1203317	1120583	986170	939846	839102	918945	1066330	1100628	969094	1062719	1205757	1054910	936398	1160747	1.0476e+06
742	homoserine	0.000320124	0.00195554	18	9	3555.33	0.0165132	0.211033	24.7059	12	7922.5	6.95e-05	0.000536931	21.3529	10.524	5879.35	3070.93	0.522325	705	2509	2792	2348	6993	7811	8618	7546	6824	7359	8168	9339	3656	4649	4699	4613	5539.31
745	inosine	0.0144977	0.0373749	18	9	55384.8	0.145166	0.422106	24.0327	5.99999	338684	0.0150764	0.0418074	21.0163	7.87755	297987	57327.5	0.192383	274414	267730	210696	205783	398502	353710	258644	343880	330380	354365	308963	308078	277767	284009	261721	209617	290516
749	isoleucine	0.0299489	0.066265	18	0	345111	0.0393779	0.221664	20	17.9999	4.64169e+06	0.00913131	0.0278902	19	18.05	4.31016e+06	358921	0.0832733	4449344	4650459	4610988	4809770	4015794	3683771	3528621	3743836	4352298	4833347	4384031	4581317	4896511	4569001	4448450	4652788	4.38815e+06
757	leucine	0.000987235	0.00470192	18	0	701084	0.0331711	0.211033	20	17.9999	8.43149e+06	0.000370922	0.00201734	19	18.05	7.76984e+06	776244	0.0999048	8253903	8215279	8683895	9016497	7196317	6708037	6593655	6446635	7773548	8009250	8168718	8224318	8715601	8072796	8323304	8614259	7.9385e+06
759	lignoceric acid	0.0299489	0.066265	24	3	503.637	0.620264	1	28	6.63e-05	3483.74	0.0926187	0.183712	26	1.62503	1696.68	527.656	0.310994	2109	7810	1219	2797	1405	891	1683	1537	895	943	1015	767	1040	738	1442	696	1686.69
760	linoleic acid	0.000320124	0.00195554	18	6	1035.56	0.0211553	0.211033	20	6.00001	1932.75	8.74e-05	0.000613852	19	6.01667	901.013	1018.73	1.13065	227	813	392	496	2216	1903	1941	1671	301	274	109	159	525	438	471	505	777.562
762	lyxitol	1.91e-05	0.000211771	18	9	3385.63	0.0388775	0.221664	20	6	9509	1.12e-05	0.000121241	19	7.6	5624.78	3654.55	0.649723	1575	1859	2459	2555	8583	8258	10357	10838	3250	4711	4803	6090	2992	2482	2745	4945	4906.38
763	maleimide	0.0299489	0.066265	24	9	18154.8	0.106566	0.348197	20	6	85638.5	0.0215341	0.0538671	22	7.425	62927.9	20046.3	0.31856	49461	31436	61405	55938	91933	93624	89553	67444	51258	50888	62481	81753	52842	52088	35436	52388	61245.5
770	melibiose	0.0210199	0.0507729	18	9	181.903	0.133233	0.396874	20	5.99998	762	0.0192619	0.0501167	19	7.59999	518.393	189.584	0.365714	345	344	270	350	906	607	658	877	420	484	394	299	521	336	395	492	481.125
773	methionine sulfoxide	0.0419656	0.0867083	24	9	27058	0.27564	0.648807	23.0287	6.00002	197237	0.0631529	0.135122	23.5144	7.47222	167322	31381.4	0.187551	154044	176951	103588	165291	226928	200367	165684	195968	199294	163495	172733	171248	126148	176734	148032	120248	166672
775	methylhexose	0.0144977	0.0373749	24	15	398.631	0.209951	0.549655	23.7736	12	3512.75	0.0206817	0.0526316	23.8868	13.4932	2913	783.535	0.268979	2797	2079	2137	2287	3930	2633	2558	2739	2819	3679	4117	3436	2850	2822	2608	3092	2911.44
776	montanic acid	0.0210199	0.0507729	24	3	398.101	0.0901295	0.313963	20	6	1687.75	0.0137708	0.039035	22	4.675	1379.52	340.754	0.247009	1648	1538	1182	2044	1588	1760	1778	1625	1066	722	1139	562	1084	1049	1554	1566	1369.06
777	myo-inositol	2.22e-07	1.25e-05	18	9	22107.5	0.0275705	0.211033	20	6	81008.2	1.22e-07	1.08e-05	19	7.6	49243.9	29000.7	0.58892	21713	22038	22732	18287	86240	80593	76041	81159	37346	49525	36914	37861	34011	33497	30281	28450	43543
789	oleamide	0.00815751	0.0256596	18	9	699.505	0.270552	0.642465	20	5.99999	4599.25	0.0157055	0.0428469	19	7.59999	3859.73	794.408	0.20582	3527	2756	2352	3429	4961	4506	5346	3584	4082	4377	3522	3291	3805	3584	2981	3154	3703.56
792	oxoproline	0.00421867	0.0149426	18	9	1.13782e+06	0.125773	0.383596	23.6461	6	5.7957e+06	0.00453207	0.016289	20.8231	7.8476	4.79671e+06	1.25949e+06	0.262573	2912320	3424531	4268852	3855465	6050991	4828721	4950869	7352232	4974817	6367735	4353893	5311795	4257679	3655867	3134754	4269851	4.62315e+06
805	putrescine	7.77e-06	0.000128434	24	0	5581.72	0.0117856	0.211033	23.9024	6.63e-05	22790.7	1.58e-06	3.8e-05	23.9512	3.32e-05	17486.4	7292.96	0.417064	23423	20622	22395	24723	13081	15698	15517	14640	10174	11814	11967	14210	20637	21791	19547	19731	17498.1
809	ribonic acid	0.00164724	0.00708482	18	9	1090.71	0.115256	0.359856	20	5.99998	6798.75	0.00181677	0.00750754	19	7.59999	3723.4	2519.83	0.676754	1428	1380	1872	2039	7700	8980	8433	2082	2187	2411	2624	2854	1894	1682	1790	2293	3228.06
817	sophorose	8.88e-07	2.58e-05	18	9	1150.82	0.0549994	0.245657	20	6	2687.75	8.71e-07	2.3e-05	19	7.6	1395.05	1241.48	0.889921	248	242	328	262	3516	1261	3052	2922	709	1252	1046	1573	358	471	640	536	1151
818	sorbitol	0.000320124	0.00195554	18	9	7823.78	0.226622	0.581191	24.5682	6.00001	23481.2	0.000764015	0.00370152	21.2841	7.92002	17105.3	6812.18	0.398249	11404	8337	9121	5757	31107	24134	25105	13579	17677	20803	17074	17951	15602	17865	12331	12798	16290.3
823	tagatose	2.22e-07	1.25e-05	18	9	43653.9	0.0501724	0.23669	20	6	88159.8	2.15e-07	1.08e-05	19	7.6	40556.2	42303.4	1.04308	3904	2672	5152	3992	72306	67178	140795	72360	22365	27439	25047	31191	11309	10536	6911	12688	32240.3
826	threitol	0.000987235	0.00470192	18	9	1179.81	0.0169043	0.211033	20	6.00001	5313.75	0.000200275	0.00124411	19	7.60001	2802.3	2144.76	0.765358	881	1306	1157	1132	5719	5103	5193	5240	1278	2142	1851	2592	436	1009	1474	1578	2380.69
827	threonic acid	1.91e-05	0.000211771	18	9	1957.63	0.0211534	0.211033	20	6.00002	5583.5	6.35e-06	8.62e-05	19	7.60001	2776.21	2314.06	0.833534	743	953	941	906	6780	4606	5613	5335	1586	2022	1497	1676	1391	1120	728	1244	2321.31
828	threonine	0.0419656	0.0867083	18	15	157625	0.125466	0.383596	20	12	963412	0.0328902	0.0764233	19	13.6167	885278	161531	0.182464	1026209	987576	904436	871291	757789	693681	716574	685610	929880	1014922	943580	965266	985726	997925	874580	784366	883713
838	uridine	0.00267199	0.0105751	18	12	5715.9	0.0475932	0.229263	24.0327	12	69372	0.00126787	0.00571259	21.0163	12.2524	62019.2	11126.1	0.179397	55800	62855	49612	52833	73378	65407	65519	64976	67101	71417	75049	63921	53795	55279	55564	45961	61154.2
839	valine	0.0210199	0.0507729	18	0	503146	0.349787	0.739263	20	12	3.84883e+06	0.0434731	0.0982515	19	15.2	3.69179e+06	696478	0.188656	4382201	4430610	3848958	4330597	2950985	3296905	3284429	2885753	3805459	3484709	3969408	4135763	4017714	3212035	4453172	3709482	3.76239e+06
841	xylitol	0.000572095	0.00305238	24	21	25695.7	0.0812877	0.298914	24.1644	17.9999	195151	0.000510429	0.00262373	24.0822	19.5053	163914	28834.9	0.175915	158863	176511	165719	176394	115862	143086	122791	152796	153670	135134	143377	196195	179498	185100	212198	203809	163813
842	xylose	1.91e-05	0.000211771	18	9	272.413	0.0197208	0.211033	20	6.00001	817.75	5.95e-06	8.35e-05	19	7.6	527.581	327.252	0.620288	224	194	221	187	874	824	783	790	515	539	590	517	378	362	179	235	463.25

### Sheet: unique cycling TM in AM
ID	CycID	JTK_pvalue	JTK_BH.Q	JTK_period	JTK_adjphase	JTK_amplitude	LS_pvalue	LS_BH.Q	LS_period	LS_adjphase	LS_amplitude	meta2d_pvalue	meta2d_BH.Q	meta2d_period	meta2d_phase	meta2d_Base	meta2d_AMP	meta2d_rAMP	X0	X0.1	X0.2	X0.3	X6	X6.1	X6.2	X6.3	X12	X12.1	X12.2	X12.3	X18	X18.1	X18.2	X18.3	AM
9	1684	0.301037	0.645736	24	15	286.025	0.770927	1	21.4599	12	1483.5	0.571069	1	22.7299	13.4582	1162.29	370.642	0.318891	424	1448	759	1051	672	956	1251	1089	633	1575	2015	1711	1386	1056	1076	1378	1155
11	1704	1	1	18	3	848.351	0.999868	1	20	5.99998	4112.5	1	1	19	4.43332	3859.67	848.357	0.219801	3847	3722	2330	6450	4726	6571	3971	1182	3118	3012	2268	2721	6789	1265	7212	2390	3848.38
12	1708	0.235786	0.54757	24	9	8903.71	0.740616	1	20	5.99999	45154.8	0.47937	1	22	7.425	35991.1	9152.91	0.25431	23346	37324	26103	25755	52011	59187	44200	25221	30852	30918	47268	38383	46501	22695	22620	31183	35222.9
13	1713	0.235786	0.54757	24	9	10946.7	0.693166	1	20	6	92797.5	0.459479	1	22	7.425	74561.3	12703.6	0.170379	56941	87105	59122	63991	102604	115939	88542	64105	52582	72404	81773	66517	96961	52745	56198	58393	73495.1
17	1735	0.475047	0.899921	24	9	32901	0.936019	1	20	6	175068	0.805027	1	22	7.425	137990	33311.1	0.241403	85326	172073	80295	127531	205660	241764	179522	73327	105619	126339	172297	142922	200150	79413	77902	92962	135194
23	1771	1	1	18	9	352.493	0.999915	1	28	17.9999	4063	1	1	23	13.1428	3780.53	45.9715	0.0121601	3474	2649	3014	4626	2776	3688	4509	4199	4284	3087	3960	3985	3177	4507	4778	3790	3781.44
27	1830	0.475047	0.899921	24	9	8254.06	0.983985	1	20	6	60864.8	0.82292	1	22	7.425	49977.7	9040.39	0.180888	32457	61309	36824	44217	60726	87016	61764	33953	42717	42229	60675	48053	76550	29672	33406	35936	49219
28	1840	0.0579045	0.192179	24	12	17220.2	0.109649	1	24.0327	12	64175.2	0.0384724	0.195375	24.0163	12	52541.2	19406.8	0.369363	40045	46510	41377	36653	65064	77617	68831	45092	47165	72931	76517	60088	47420	30698	38949	45868	52551.6
30	1967	0.235786	0.54757	24	12	3473.13	0.863108	1	23.1496	12	37466.5	0.527505	1	23.5748	12.0039	33342.8	5482.17	0.164418	31007	35024	30873	28708	38365	35249	41004	24127	33378	39250	44162	33076	33813	21542	31070	31631	33267.4
43	2153	0.0579045	0.192179	18	9	10537	0.271672	1	23.9024	5.99999	49701.8	0.0810482	0.313411	20.9512	7.86739	43124.3	9109.63	0.211241	35783	35813	36220	30211	52324	59870	48931	37682	42373	52248	59386	35459	40006	28786	33477	42056	41914.1
46	2197	0.719948	1	18	12	1680.62	0.971855	1	20	12	21739	0.94956	1	19	12.0333	20011.9	2025.43	0.101211	17983	21087	18730	18669	17554	22419	22802	16732	18386	21134	26007	21429	20854	14974	17296	20306	19772.6
53	2568	0.139706	0.375071	24	9	1166.37	0.650258	1	20	6	7728	0.308746	0.825985	22	7.425	5556.54	1489.1	0.26799	3632	7621	2963	4794	8994	9704	7028	5186	4283	5965	4120	4799	8418	2258	2375	4765	5431.56
60	2806	0.139706	0.375071	24	3	4032.98	0.432807	1	24.1644	4.33e-05	37753	0.230114	0.666618	24.0822	1.50516	32786.7	6085.79	0.185618	38471	35784	39905	36852	27824	41178	32473	30848	23046	27556	32588	28337	34548	25539	29061	40438	32778
62	3026	0.105571	0.301682	24	9	4407.04	0.419653	1	24.0327	6	12814.5	0.182382	0.565251	24.0163	7.50102	9852.19	4199.07	0.426206	3659	11998	5766	8040	13313	17985	14143	5817	9573	12009	14434	14245	12279	3057	4273	7091	9855.12
66	3122	1	1	18	15	11260	0.999995	1	20	12	68391	1	1	19	13.6167	65756.6	11287.8	0.17166	79303	33244	129972	62820	46912	43578	50957	74381	59518	66325	79838	67883	44165	52570	72346	86545	65647.3
67	3232	0.0579045	0.192179	24	9	1910.25	0.108745	1	20	6	15162	0.0382074	0.195205	22	7.425	10462.5	3184.39	0.304362	7412	9333	9633	9526	15794	18010	10320	16524	10176	4910	10448	9588	10637	5065	8063	7685	10195.2
71	4219	0.182589	0.455391	18	9	2740.04	0.58314	1	23.3952	6	8224.5	0.344962	0.891126	20.6976	7.82849	6052.32	2616.47	0.432309	3410	2789	5037	3164	2858	9457	12477	8106	4194	6711	11631	4822	2322	3420	3361	7110	5679.31
77	4541	1	1	18	0	592.909	0.945495	1	23.9024	6.63e-05	3834.99	0.998487	1	20.9512	2.91e-05	3124.88	762.755	0.244091	5156	2847	4975	2362	2067	3478	2823	2744	2239	3520	3252	1266	2831	2821	6268	2903	3222
82	4723	0.0579045	0.192179	18	6	730.795	0.999951	1	20	6	3799	0.222864	0.650085	19	6.01667	3178.84	787.301	0.247669	2194	2583	1763	2435	3621	5049	3032	3494	2415	2275	2605	2003	5186	3663	3765	3252	3083.44
91	4929	1	1	18	6	2320.37	0.999975	1	20.2759	5.99998	21147	1	1	19.1379	6.02128	18560.5	2385.44	0.128522	12403	26353	12193	21717	25004	29137	14768	15679	16784	14276	20789	17006	31857	12067	10067	12287	18274.2
96	7826	0.139706	0.375071	24	9	539.699	0.808906	1	20	6	2838.5	0.359402	0.918108	22	7.425	2261.79	489.714	0.216516	2031	1683	2267	1784	3110	2443	3550	2251	2227	2861	3058	649	1646	1818	2531	1622	2220.69
97	8270	1	1	18	9	471.287	0.999804	1	20	6	2356.75	1	1	19	7.6	1907.91	492.016	0.257883	315	1346	2690	1153	1230	206	3892	4099	1164	2079	2935	1403	786	1974	1547	2160	1811.19
100	11481	0.719948	1	18	6	295.924	0.814601	1	20	6	3350.5	0.89943	1	19	6.01667	2966.56	342.948	0.115605	2447	3345	3153	2717	3075	4133	2640	3554	3256	2058	2259	2721	3368	2764	2705	2605	2925
106	14806	0.139706	0.375071	24	6	427.092	0.132277	1	20	6	2726.75	0.0922349	0.345573	22	6.05	1937.19	723.468	0.373463	1046	2029	1741	1928	2750	3310	2718	2129	1254	1237	1601	2299	1351	1709	1356	1819	1892.31
108	16645	0.475047	0.899921	18	9	80.9637	0.999774	1	28	6	561.5	0.828564	1	23	8.21429	503.466	33.5797	0.0666971	404	343	505	424	431	707	540	568	370	549	542	468	497	648	496	539	501.938
118	17222	0.139706	0.375071	18	6	2135.29	0.751985	1	20	6	7994.5	0.341777	0.891126	19	6.01667	5492.23	2779.31	0.506043	2226	4143	3886	3198	9455	5629	9515	7379	4219	3277	3535	3448	9788	3907	3248	5634	5155.44
119	17297	0.301037	0.645736	24	9	248.902	0.260864	1	20	6	2042.75	0.278331	0.766775	22	7.425	1479.79	404.835	0.273577	1458	757	1567	1199	2185	2003	2662	1321	908	1427	1511	1389	841	1437	1244	1224	1445.81
121	17382	0.0579045	0.192179	18	6	395.273	0.723555	1	20	6	2724	0.174817	0.54515	19	6.01667	2273.81	410.006	0.180317	2258	2273	1763	2328	2059	3834	2642	2361	1745	1457	1948	1331	2962	2233	2794	1598	2224.12
124	17537	1	1	18	6	252.791	0.958617	1	20	6	2159.25	0.999132	1	19	6.01667	1805.61	364.037	0.201614	1645	1206	2100	1511	1340	2926	2799	1572	1640	1358	2034	1383	1567	1900	1766	1437	1761.5
127	17703	0.235786	0.54757	18	6	853.831	0.849315	1	20	6	6659.5	0.522301	1	19	6.01667	5724.1	823.954	0.143945	5274	4847	6797	5368	3741	8759	7736	6402	4220	4359	5425	3343	7472	5111	5976	5158	5624.25
130	18266	0.719948	1	18	15	196.045	0.999097	1	20	12	1775.75	0.956292	1	19	13.6167	1570.53	448.244	0.28541	1680	2057	2021	1660	1041	97	1827	1815	1654	2093	2049	1307	1667	1470	1274	1347	1566.19
131	18318	1	1	24	12	1181.93	0.996519	1	24.1644	5.99998	24120.8	0.999994	1	24.0822	9.01034	22848.9	1376.91	0.0602614	21094	24292	21979	21715	22740	26486	27043	20214	21674	22968	29656	19821	25089	21281	18765	20849	22854.1
133	18489	1	1	24	0	335.169	0.999969	1	20	6.63e-05	1257.75	1	1	22	3.65e-05	1243.31	463.167	0.372527	2077	127	2718	109	936	81	1111	2883	1083	914	1031	175	813	1236	2689	2491	1279.62
135	18588	0.380147	0.777826	18	6	2631.85	0.858289	1	20	6.00001	23869.8	0.691709	1	19	6.01667	21775.2	1729.33	0.0794171	25639	22385	21753	17186	20483	27247	26064	21685	15666	14763	24340	17460	24806	18814	21241	25519	21565.7
136	18619	0.105571	0.301682	18	6	9635.39	0.338281	1	20	5.99999	26638.2	0.154716	0.49902	19	6.01666	16100.9	10012.5	0.621859	5868	21471	5935	18536	34387	35670	21045	15451	6095	5518	7958	10568	26810	7783	6474	8632	14887.6
137	20281	0.873774	1	24	0	357.796	0.967309	1	26.9725	6.63e-05	3757.25	0.987349	1	25.4862	3.13e-05	3112.31	490.244	0.157518	4681	3547	2966	3835	2141	5082	3267	1829	3517	1339	2737	2986	2835	2392	3653	2670	3092.31
140	21704	0.0787266	0.238729	18	9	5019.4	0.995023	1	28	6	17565	0.277835	0.766775	23	8.21429	14070.1	2648.88	0.188263	7996	12526	5017	11826	15805	20943	19263	14249	2227	15206	20678	16875	14744	15296	17607	12935	13949.6
142	22969	0.139706	0.375071	18	6	1525.23	0.565235	1	20	6.00001	6635	0.279442	0.766947	19	6.01667	4675.24	1853.06	0.396357	4325	3654	5173	3213	4887	9918	7698	4037	1845	3382	4915	1431	5549	1749	3920	5515	4450.69
146	31544	1	1	24	12	527.502	0.99974	1	28	12	9759.25	1	1	26	12.0714	8448.36	1543.71	0.182722	7988	6887	12306	9130	7565	8458	9485	8739	8402	8324	12672	9639	1871	6824	10491	8035	8551
148	31695	1	1	18	9	29.6985	1	1	20	5.99999	573.5	1	1	19	7.59999	543.905	30.3582	0.0558153	449	572	644	339	470	730	496	598	575	466	465	645	486	516	553	603	537.938
151	33415	1	1	24	0	5343.61	0.976109	1	24.1644	6.63e-05	45998.2	0.999712	1	24.0822	3.3e-05	42276.8	11502.8	0.272083	45497	35379	58420	44697	26300	39582	40206	46834	49111	45189	3937	38678	28475	63044	64899	45690	42246.1
155	34059	1	1	18	9	2769.38	0.998354	1	23.0287	12	39571.8	0.999999	1	20.5144	10.4735	37297.4	2686.15	0.0720198	34829	38090	35599	31628	28069	48622	43006	32100	38258	40178	46520	33331	39798	30376	33645	36521	36910.6
157	34097	1	1	24	6	467.751	1	1	24.2975	6	9404.5	1	1	24.1488	6.00023	8747.35	516.546	0.0590517	8465	5703	12292	9443	7590	11783	9530	8715	3486	8782	12562	9361	6596	7515	9922	8253	8749.88
160	42007	0.873774	1	24	18	2299.86	0.971711	1	25.5652	17.9999	20712.5	0.987987	1	24.7826	18.0179	18095.2	1603.5	0.0886147	16452	23768	10999	14891	17179	5448	21211	19268	17625	16456	24614	18157	21417	22722	18130	20581	18057.4
166	46141	1	1	24	0	9630.79	0.85816	1	26.1721	17.9999	60057.3	0.989428	1	25.0861	21.1695	37346.2	16030.4	0.429239	31779	18336	63266	25938	10100	19489	22319	34375	48073	31913	19497	19544	13864	60076	126186	40104	36553.7
168	46292	1	1	18	6	472.347	0.999974	1	20	6	2929	1	1	19	6.01667	2594.97	299.431	0.115389	1045	3329	2698	3017	3411	4133	984	3188	3486	1368	900	2644	3242	2764	2405	2325	2558.69
174	62250	1	1	18	9	10659.3	0.99793	1	20	5.99998	83513.2	0.999998	1	19	7.59999	75378	9363.72	0.124224	56854	73274	62168	67074	55530	119029	67407	92087	87531	83324	79577	52455	83764	67627	44469	84427	73537.3
176	62311	1	1	18	6	458.912	0.999999	1	20	6.00002	15368	1	1	19	6.01667	14274.7	844.163	0.0591369	12533	23297	10159	12146	13472	23750	12079	12171	12374	11337	15069	12359	19387	9950	10912	15764	14172.4
180	62834	0.139706	0.375071	24	21	704.985	0.516716	1	26.8085	17.9999	4762.49	0.261934	0.736035	25.4043	19.6429	3049.89	1210.8	0.396999	2441	1952	4347	2299	1937	2018	1552	2749	3558	2735	1448	1631	2740	5646	7645	3019	2982.31
187	64604	0.301037	0.645736	24	9	857.367	0.595274	1	20	5.99999	5823.75	0.487289	1	22	7.42499	4960.94	933.843	0.188239	4091	4919	3844	3838	5568	7476	5591	4660	3836	5659	5971	5151	4832	3562	3506	5617	4882.56
188	64612	0.182589	0.455391	24	9	1634.83	0.442753	1	24.0327	12	9405.25	0.28418	0.770301	24.0163	10.499	8221.98	1720.8	0.209292	6584	8622	6527	6993	9868	11489	9067	6973	7834	9467	11497	8823	9161	5209	5621	7836	8223.19
192	64643	0.380147	0.777826	24	12	704.985	0.882618	1	23.3952	12	4637.5	0.701938	1	23.6976	12.002	4023.46	823.592	0.204698	3471	4632	2813	3213	4992	3376	5186	3623	4472	3822	5847	4409	5314	2944	2829	3303	4015.38
193	64666	1	1	18	6	377.949	1	1	24.9858	6	4096.5	1	1	21.4929	6.16276	4021.99	128.613	0.0319775	3872	4589	4056	3024	4401	5295	5489	1201	3264	4020	4648	4423	5783	2795	3025	4305	4011.88
194	64668	1	1	24	12	1173.44	0.998461	1	24.0327	6.00001	24109	0.999999	1	24.0163	9.00205	22820.2	1394.76	0.0611197	20684	24231	21756	21983	22169	27425	26421	20421	21433	23554	29577	19456	25730	21930	17939	20431	22821.2
196	64742	0.235786	0.54757	24	12	830.497	0.77786	1	20.2759	12	6507.5	0.494477	1	22.1379	12.0855	5649	1019.69	0.180508	5139	5035	4884	4989	5454	6328	6651	4386	6361	6195	7888	5586	7270	4073	4011	5227	5592.31
207	66827	0.139706	0.375071	18	9	520.961	0.437504	1	24.0327	6	1776	0.231951	0.668582	21.0163	7.87756	1408.89	452.367	0.321081	635	1165	1066	815	2357	1877	1419	1451	1987	1821	1686	754	1743	1032	954	837	1349.94
208	68356	0.301037	0.645736	24	12	409.768	0.911081	1	24.0327	12	2802.5	0.629076	1	24.0163	12	2477.79	516.068	0.208278	1778	2932	1602	2631	3080	3138	2873	1887	1873	2662	3389	3286	2994	1917	1862	1745	2478.06
212	84221	0.587657	1	24	6	12937.8	0.864605	1	25.2722	6.63e-05	30493.5	0.852117	1	24.6361	3.07955	19445.7	9024.95	0.46411	6026	37702	23903	54343	44924	33754	13778	6637	7334	5106	5773	21010	40469	365	9962	302	19461.8
213	84566	0.475047	0.899921	18	6	227.865	0.843265	1	20	6	1473.5	0.767057	1	19	6.01667	1258.7	180.587	0.143471	1727	1147	1288	867	1200	1907	1467	1320	1472	751	1014	608	1141	987	1450	1443	1236.81
216	88847	0.301037	0.645736	18	6	19639.5	0.900642	1	20	6	85865.8	0.624993	1	19	6.01667	65411.1	20552.1	0.314198	11276	74595	72397	62851	69248	125898	102766	45551	44788	41961	63790	41870	74639	51948	65580	57572	62920.6
221	95422	0.182589	0.455391	24	21	7156.63	0.415951	1	24.2975	17.9999	21874.4	0.27172	0.753486	24.1488	19.5099	14015.5	8839.52	0.630696	32530	8611	19913	10183	10290	7601	7419	3111	7339	8488	9263	11109	7150	24708	35794	19846	13959.7
226	98053	0.873774	1	18	15	911.461	0.997523	1	20	12	4252	0.991381	1	19	13.6167	3530.88	1155.38	0.327222	3668	3270	4931	3758	2704	890	4767	2152	1894	4516	5821	4777	2608	2095	4629	3835	3519.69
228	100114	0.301037	0.645736	18	6	280.191	0.970446	1	20	6	2253	0.651625	1	19	6.01667	1326.07	954.739	0.719976	848	1330	226	633	4427	3540	640	405	227	264	451	581	3031	1643	956	164	1210.38
230	100343	0.0921486	0.277433	24	6	103.238	0.102741	1	20	6	681.5	0.0535847	0.237006	22	6.05	473.104	191.107	0.403943	323	460	424	419	631	861	533	701	373	314	503	345	373	387	223	510	461.25
232	102246	1	1	18	9	4622.89	0.99649	1	28	6.00001	74524.2	0.999994	1	23	8.21429	68707.3	4813.14	0.0700528	74612	65821	18858	59759	70406	95510	66810	65371	76835	59286	75265	62452	74261	63954	87958	78654	68488.2
237	103821	0.587657	1	24	3	2193.62	0.958231	1	20	6.63e-05	8233.75	0.886494	1	22	1.37504	6863.75	3418.38	0.498033	3843	11409	9311	8372	11015	12641	6049	855	3049	2568	5785	3997	16079	5790	6083	5881	7045.44
240	104135	0.301037	0.645736	18	12	3636.47	0.881688	1	20	12	31150	0.617485	1	19	12.0333	27311.4	4459.27	0.163275	25751	26208	26218	21573	18471	36321	31390	22820	28179	33126	36531	26764	25741	18339	22935	28186	26784.6
241	104994	0.0787266	0.238729	24	9	6300.67	0.342306	1	24.0327	6.00002	31675.8	0.124336	0.424353	24.0163	7.50103	26300.9	7028.75	0.267244	25591	22649	25956	15063	32304	34964	36288	23147	23106	33280	41003	23890	21957	15785	21145	24765	26305.8
247	105630	0.139706	0.375071	18	6	2896.84	0.388464	1	20	6	8778.5	0.212404	0.634951	19	6.01667	5584.05	2675.14	0.479068	9604	2690	2253	8914	13014	5725	4144	12231	2112	1833	3196	4154	5221	2972	3286	2809	5259.88
248	105769	0.0787266	0.238729	18	6	1770.95	0.120568	1	20	6	5268.5	0.0536988	0.237006	19	6.01667	3450.4	1782.64	0.516649	2813	3160	2980	1973	5079	6218	5203	4574	2005	2134	2162	2023	4802	1604	1524	3496	3234.38
251	106385	0.105571	0.301682	18	6	822.365	0.489544	1	20	6.00002	3073.75	0.204796	0.621018	19	6.01667	2271.99	624.479	0.27486	1408	1917	4510	1891	3902	3655	2363	2375	1212	381	1574	1262	3233	1573	2739	1146	2196.31
254	106522	1	1	24	0	444.417	0.999386	1	25.2722	17.9999	3931.24	1	1	24.6361	21.0915	3007.28	713.964	0.237412	2781	2101	4463	2759	1364	2140	2143	3392	4934	1766	1925	2290	1688	1490	9142	3405	2986.44
255	106742	1	1	24	18	54625.2	0.998932	1	23.52	17.9999	1.60767e+06	0.999999	1	23.76	18.0018	1.43199e+06	259548	0.18125	1357038	1500322	1689330	1651485	1473406	1718778	177033	1550753	1797194	385272	1665587	1548414	1537428	1646614	1808337	1438296	1.43408e+06
258	109997	0.719948	1	24	6	1852.8	0.638173	1	20	6.00001	9821.5	0.816777	1	22	6.05	6602.41	2887.19	0.437294	4043	6398	5007	7843	9570	13711	12455	3550	2302	9286	2043	7127	7432	3134	3588	5284	6423.31
264	110031	1	1	24	6	654.427	0.999876	1	28	6	4662	1	1	26	6.03571	4207.89	341.437	0.0811422	3761	4963	3718	5773	3310	6025	7360	1953	4910	4981	4388	2251	2831	2298	4433	4743	4231.12
266	110125	0.0787266	0.238729	18	12	2454.72	0.328739	1	20	12	16294	0.120455	0.414462	19	12.0333	13838.1	2955.17	0.213553	11183	13441	12591	11733	11908	18027	15717	10969	15949	15863	17944	15420	13614	9189	9793	12483	13489
267	110131	1	1	18	12	11606.1	0.995917	1	20	12	110480	0.999992	1	19	12.0333	98489	13314.1	0.135183	114424	86648	107664	64667	70580	114334	118604	74525	89363	106668	134743	111145	82158	71166	100100	103869	96916.1
268	110134	1	1	24	12	1101.67	1	1	20	12	50145.8	1	1	22	12.1	48375.4	2066.99	0.042728	50843	46383	50215	44840	41832	51711	52435	46081	45089	57464	56547	41483	42964	45853	49064	49252	48253.5
272	110359	1	1	24	12	13024.9	0.895007	1	24.2975	12	117770	0.994285	1	24.1488	12.0005	104676	20210.5	0.193077	99874	100903	102980	84096	99035	139776	133638	84140	96200	120989	149299	104592	109125	48385	98111	105252	104775
273	110371	0.0579045	0.192179	18	9	3305.37	0.591096	1	20	6.00001	14401	0.149735	0.489249	19	7.60001	9705.13	3790.19	0.390534	4651	7188	4588	6441	15334	19817	13159	9294	7813	6345	10221	5925	16474	5644	2701	7766	8960.06
274	110413	1	1	18	6	2787.24	1	1	20	6	21817.5	1	1	19	6.01667	20010.7	2061.76	0.103033	19704	21367	19435	12017	19522	23581	23879	20288	22326	13233	25741	9578	21089	21327	24121	18966	19760.9
280	110962	1	1	18	9	402.874	1	1	24.8451	6	2572.5	1	1	21.4225	7.94237	2393.04	272.273	0.113777	2885	1195	2664	1513	822	1862	3898	3708	2509	3061	2831	1778	1050	3651	2531	1834	2362
289	113563	0.235786	0.54757	24	9	572.049	0.601751	1	23.3952	6.00002	3690.25	0.418949	1	23.6976	7.48209	3144.61	628.417	0.199839	3348	1817	3575	1985	3510	3599	4407	3245	2872	3153	3795	3769	1960	2792	3357	3000	3136.5
291	117195	0.475047	0.899921	18	6	7308.66	0.996469	1	20	6	59895.2	0.827393	1	19	6.01667	54238.5	3983.56	0.0734452	65093	51108	57768	51461	62457	73278	81614	22232	36292	38569	51479	45587	75789	23805	66271	57289	53755.8
294	117235	0.475047	0.899921	18	6	242.538	0.94231	1	20	6	2102.5	0.807439	1	19	6.01667	1614.11	540.893	0.335103	1252	1227	1344	995	1179	3301	2144	1786	1188	1365	1102	1350	2180	1372	1196	1796	1548.56
299	117790	0.531352	1	24	15	61.5183	0.985752	1	28	17.9999	470.499	0.862501	1	26	16.4821	311.353	59.9709	0.192614	172	187	266	130	226	187	348	420	343	281	368	192	1060	314	219	289	312.625
301	118125	0.182589	0.455391	18	0	329.158	0.577996	1	24.1644	6.63e-05	1175.25	0.342854	0.891126	21.0822	2.89e-05	905.59	270.27	0.298447	978	1308	1356	1059	334	1146	565	962	582	524	1236	569	1247	1106	656	1385	938.312
302	118602	1	1	18	9	1883.38	0.996523	1	24.7059	6	6061.5	0.999994	1	21.3529	7.93109	5039.91	1254.1	0.248834	3428	1825	6062	2807	2121	3164	8893	10068	5978	6266	6396	3290	1916	5268	3410	7402	4893.38
306	119023	0.235786	0.54757	18	9	6523.24	0.701278	1	20	5.99998	33108.8	0.462932	1	19	7.59999	23555.8	7277.24	0.308936	8967	15889	24935	13342	22260	40003	39763	30409	13616	18656	30326	11607	12624	25949	13384	32274	22125.2
308	119060	0.139706	0.375071	18	9	3151.57	0.644321	1	20	5.99999	16873.5	0.306753	0.823544	19	7.6	11093.1	4340.08	0.391242	4681	10353	4047	8940	20043	24137	14014	9300	5571	6528	8143	12122	19072	5166	4118	7604	10239.9
309	119129	1	1	18	6	1061.54	0.819213	1	20	6.00002	4276.5	0.982573	1	19	6.01667	3254.48	930.281	0.285846	534	2565	4981	4287	5712	4065	4715	2614	1654	3049	2979	2003	3645	2641	2943	1881	3141.75
311	120929	0.587657	1	24	12	318.905	0.797657	1	24.0327	12	1412	0.823914	1	24.0163	12	1120.7	437.245	0.390152	605	1164	541	1379	2114	1367	1224	562	1305	1234	1034	2075	964	744	650	973	1120.94
316	121468	0.719948	1	18	6	165.286	0.999159	1	20	6.00001	953.25	0.956307	1	19	6.01667	807.446	152.216	0.188515	717	927	550	665	878	1055	858	1022	886	415	790	634	877	1096	1106	148	789
318	121482	0.0579045	0.192179	18	9	505.581	0.473201	1	20	5.99998	2381.5	0.125965	0.428181	19	7.59999	1495.38	694.701	0.464566	523	589	669	1478	3240	2877	2138	1271	888	820	1012	1576	2439	908	826	487	1358.81
325	125788	0.0787266	0.238729	18	6	1599.3	0.762196	1	20	6.00001	7630	0.228819	0.665153	19	6.01667	5902.21	1788.82	0.303076	4995	3747	6479	4236	7470	10088	6931	6031	2693	4906	5462	4769	8414	5903	3418	5425	5685.44
330	125888	0.475047	0.899921	18	6	127.456	0.909363	1	20	6	664.25	0.794582	1	19	6.01667	504.492	170.648	0.338258	425	253	419	478	469	535	659	994	520	375	506	173	436	294	729	476	483.812
331	125897	0.301037	0.645736	24	3	19945.7	0.668862	1	20	5.99999	123356	0.524059	1	22	4.67499	101114	27492	0.271891	127900	91604	138068	82993	64371	146050	198552	84453	52163	76035	60911	71363	95288	114183	115844	84548	100270
336	126582	0.0579045	0.192179	18	6	2004.82	0.068672	1	20	6.00001	5464.75	0.0259556	0.150791	19	6.01667	3432.24	1996.91	0.581811	2500	1031	4011	3092	5562	6062	4344	5891	2454	1871	2866	1517	1844	3362	2951	1686	3190.25
340	128049	0.182589	0.455391	18	9	1116.52	0.692452	1	20	6	8751.5	0.387904	0.979051	19	7.6	6975.77	1163.15	0.166742	5869	4871	6754	6480	8448	10138	9422	6998	6984	8114	2067	6115	7641	4612	7303	6138	6747.12
342	130528	1	1	18	6	444.417	0.999725	1	20	6.00001	3946.75	1	1	19	6.01667	3441.63	596.759	0.173395	1347	3087	3813	3478	4419	4088	3626	3654	2558	4008	1498	5303	4419	2865	2546	3200	3369.31
343	130541	0.0787266	0.238729	24	12	3206.73	0.353624	1	24.0327	12	21360	0.127542	0.43007	24.0163	12	18731.7	4223.92	0.225495	14928	18623	16901	13350	18134	26711	22894	16924	18149	19024	26174	22093	17665	14270	15292	18612	18734
348	130599	0.0787266	0.238729	24	12	20478.9	0.489133	1	23.2718	12	106941	0.163924	0.521462	23.6359	12.0029	87795	25785.9	0.293705	81353	63744	90395	58430	68592	119314	104946	91343	98685	133288	124631	71160	61865	64031	75052	93025	87490.9
352	130801	1	1	24	6	85.5599	0.984553	1	20	5.99999	1700	0.99988	1	22	6.04999	1418.55	286.934	0.202273	1346	1731	1415	751	1226	2849	1459	1266	1335	1220	1526	1368	1590	1108	1122	1100	1400.75
356	131427	0.0579045	0.192179	18	6	281.782	0.703559	1	20	6	1365.75	0.171128	0.540302	19	6.01667	1060.17	276.839	0.261127	933	1070	967	1044	1665	1843	1598	357	743	761	839	586	982	1106	910	1022	1026.62
359	131496	0.0579045	0.192179	18	9	746.882	0.353936	1	24.0327	6.00003	2448.75	0.100169	0.35933	21.0163	7.87757	1950.67	777.328	0.398493	754	1770	568	2177	1039	3318	2826	2612	1891	2232	2683	2836	2255	730	874	1025	1849.38
365	133612	0.719948	1	18	6	77.2514	0.999816	1	20	6	416.75	0.956462	1	19	6.01667	361.961	60.5386	0.167252	312	269	409	268	201	452	521	493	324	384	276	251	352	258	475	429	354.625
366	133616	0.0579045	0.192179	18	6	83.4386	0.614697	1	20	6.00001	461.75	0.15432	0.49902	19	6.01667	302.2	161.536	0.534532	174	272	259	176	776	539	293	239	156	117	190	240	395	238	294	164	282.625
367	133808	0.301037	0.645736	18	6	2431.03	0.997123	1	20	5.99998	9041.5	0.661398	1	19	6.01666	7369.58	1823.39	0.247422	7594	3969	8591	3268	7945	11319	9764	7138	7589	5600	4867	1182	13465	7148	7416	7523	7148.62
371	146231	1	1	18	3	305.824	0.999991	1	20	5.99998	3829.25	1	1	19	4.43333	3255.97	800.6	0.245887	2538	2383	3667	3745	2674	7203	3897	1543	1838	1502	4130	3228	4100	2027	3721	3729	3245.31
372	146259	0.301037	0.645736	24	3	131.168	0.908534	1	23.52	6.63e-05	1055.75	0.628083	1	23.76	1.48503	940.689	124.59	0.132445	1096	1177	1189	761	1029	1155	881	947	869	757	915	737	502	815	1232	998	941.25
374	160854	1	1	18	9	2413.71	0.921392	1	20	5.99999	31430	0.996826	1	19	7.6	22068.4	6697.72	0.303499	18347	13973	15798	11199	17565	56790	14546	36819	14679	16095	19596	15623	15484	25780	27026	12708	20751.8
376	161387	0.139706	0.375071	18	9	537.401	0.300871	1	24.0327	6	2839	0.17525	0.54515	21.0163	7.87756	2485.65	510.01	0.205182	2080	2363	1674	1838	2853	3389	2490	2624	2352	3401	2877	2345	2491	1725	1530	2675	2419.19
390	170728	0.719948	1	18	9	2819.94	0.952655	1	25.7143	6	27496.8	0.944486	1	21.8571	8.01429	24835	4035.94	0.16251	1813	23849	26378	24548	25267	33479	31330	19911	22195	27940	31661	26802	24085	19146	27375	25393	24448.2
391	170736	1	1	18	9	494.268	0.877733	1	22.9091	12	3254.5	0.992201	1	20.4545	10.4708	2827.01	467.525	0.165378	2147	3021	2039	2249	2933	3858	2910	1911	2515	3931	3920	2652	3261	1719	2115	2957	2758.62
392	170766	0.0579045	0.192179	18	9	3819.44	0.195985	1	24.1644	12	19779.8	0.0621742	0.262951	21.0822	10.5052	17540	3541.92	0.201934	12622	16580	14334	12542	19705	24035	20871	14130	16681	21657	21534	19247	16938	12288	13558	17021	17108.9
393	170791	1	1	18	15	4779.33	1	1	20	12	45505.5	1	1	19	13.6167	41481.1	6120.45	0.147548	26374	59662	28611	64168	39542	44971	38856	31233	35249	40418	46755	59600	59143	25163	29654	33350	41421.8
399	187303	0.0579045	0.192179	18	9	5347.32	0.364095	1	22.9091	5.99999	24862	0.102447	0.364675	20.4545	7.7922	20196.6	5355.85	0.265186	8856	20744	17383	15342	22212	29225	29469	18542	17564	20555	28562	19075	21724	13287	15976	11645	19385.1
406	204696	0.301037	0.645736	18	9	838.275	0.998621	1	28	5.99999	3690.5	0.66194	1	23	8.21428	3210.39	354.622	0.110461	2430	2484	2569	1976	4154	5094	1327	4187	3223	2900	4122	2323	3907	3608	3159	3645	3194.25
408	209676	1	1	18	9	1111.57	0.999747	1	26.8085	12	6637	1	1	22.4043	10.6153	6219.97	456.394	0.0733756	4733	4982	7074	4822	3448	7988	6495	7656	6611	7297	7422	5218	3525	6642	7187	7931	6189.44
409	209677	1	1	18	6	165.817	0.998863	1	20	6	596.25	0.999999	1	19	6.01667	425.995	181.507	0.426079	96	501	237	416	1009	723	523	130	263	189	296	565	1032	83	164	237	404
412	210272	0.235786	0.54757	18	9	3250.22	0.849811	1	20	6.00001	20926.5	0.522489	1	19	7.60001	14992	5134.83	0.342504	3315	22192	4397	14819	23134	31657	16841	12074	10257	9065	14003	19344	22491	7152	4709	8272	13982.6
419	210841	0.475047	0.899921	24	6	294.687	0.700042	1	20	6	3546.5	0.698679	1	22	6.05	3011.52	509.109	0.169054	2473	2260	3226	3229	4029	3870	2731	3556	3141	2492	3024	2568	3664	2761	2426	2229	2979.94
422	210890	0.0921486	0.277433	18	0	261.983	0.59357	1	20	17.9999	2799.25	0.213643	0.635785	19	18.05	2634.65	242.354	0.091987	2849	3365	2805	2670	2302	2476	2317	2331	2805	2074	3174	2632	2728	2797	2752	2920	2687.31
425	211140	1	1	18	6	2702.56	0.997299	1	20	6.00001	14444	0.999996	1	19	6.01667	11624.2	3249.33	0.279532	6672	9949	9463	9552	15219	19316	15062	8179	8781	7076	12865	11709	20823	10382	5709	8930	11230.4
426	212396	0.475047	0.899921	24	3	2256.55	0.831627	1	23.52	6.45e-05	10340.2	0.761961	1	23.76	1.48503	7772.36	3098.98	0.398718	8008	12488	10663	10202	5533	14880	8764	4533	596	2555	11017	6154	3173	8512	8307	9196	7786.31
435	215866	1	1	24	12	2244.36	0.995675	1	23.9024	12	27610	0.999991	1	23.9512	12	25862.3	2588.98	0.100106	23100	26737	21215	26647	26492	33239	26576	21857	25546	32377	31242	21275	30113	21383	20890	25041	25858.1
439	223071	0.105571	0.301682	18	9	329.512	0.64268	1	23.7736	12	1147.75	0.250393	0.713111	20.8868	10.4931	958.571	236.544	0.246767	778	631	772	715	1116	303	1371	1382	1264	1156	1265	906	721	881	603	983	927.938
442	223087	1	1	18	6	704.278	1	1	20	5.99999	5540.25	1	1	19	6.01666	5075.98	526.424	0.103709	3361	6145	4047	5041	5162	6398	6420	4181	3973	4305	6624	4142	9337	4079	2876	4104	5012.19
443	223096	0.235786	0.54757	24	18	645.588	0.794505	1	26.3284	17.9999	4412.99	0.501092	1	25.1642	18.0386	2456.22	1670.91	0.680279	849	5783	1274	847	735	229	1585	1922	2324	1609	2439	1151	8193	1761	1154	6544	2399.94
444	223098	0.719948	1	24	9	3019.7	0.796312	1	20	6.00002	17153	0.892255	1	22	7.42501	11818.2	4052.24	0.342883	6293	7371	11665	10093	5688	16899	24907	21118	10098	9872	14967	6852	3571	9895	6220	18140	11478.1
447	223134	0.235786	0.54757	24	6	986.768	0.503213	1	20	5.99998	4618.25	0.371563	0.940624	22	6.04999	3192.59	1148	0.359583	1941	3723	2108	3495	6395	5073	3875	3130	2154	1996	2293	2418	5265	1898	2134	2044	3121.38
451	223248	1	1	24	12	241.654	1	1	20	6	4059.5	1	1	22	8.8	3873.11	115.348	0.0297818	3872	4421	3966	2718	3247	4284	4945	3762	3086	3209	4613	4423	5630	2615	2789	4218	3862.38
453	223335	0.209188	0.518662	18	6	443.356	0.791852	1	20	5.99999	1981.75	0.463461	1	19	6.01666	1364.46	600.017	0.439747	646	1344	1007	1478	3265	2231	1478	953	888	820	335	1056	2417	908	826	1016	1291.75
456	224095	1	1	18	9	247.134	0.997674	1	25.1282	12	1311	0.999997	1	21.5641	10.54	1139.24	186.075	0.163333	991	712	947	857	1470	796	555	1946	979	1325	2060	880	614	1284	818	1690	1120.25
459	224423	0.0579045	0.192179	18	6	396.687	0.825067	1	20	6.00001	2576.25	0.193071	0.594011	19	6.01667	2171.42	427.461	0.196857	1831	2137	1861	1718	2544	2949	2116	2696	1835	2016	1870	1304	2693	2401	1556	2387	2119.62
465	228291	1	1	24	12	834.386	0.999049	1	23.9024	5.99998	20780.2	1	1	23.9512	8.99392	19273.9	1144.46	0.0593785	19353	21177	19191	16794	18152	26553	22290	16126	16312	19067	24279	17874	21553	13519	16627	19474	19271.3
470	228318	0.475047	0.899921	18	12	2278.12	0.591953	1	20	12	12354.8	0.637963	1	19	12.0333	10092.7	2543.11	0.251974	10203	6651	10495	6388	8744	10030	14327	7158	13462	8912	13824	13221	6225	7689	10580	8768	9792.31
472	228360	0.235786	0.54757	24	6	6732.72	0.99498	1	20	6	55379.8	0.574744	1	22	6.05	45526	8766.37	0.192558	29910	48533	45100	40251	45458	68276	50338	57447	31120	47859	36372	44018	83061	24253	30164	37555	44982.2
478	229362	0.587657	1	24	6	2967.37	0.980601	1	20.7529	6	28321.2	0.893891	1	22.3765	6.03175	25386.4	2207.4	0.0869521	25614	28774	26773	21774	26133	35630	30880	20642	21645	22016	30792	20205	30700	19295	19484	24028	25274.1
479	229423	1	1	24	6	1010.81	1	1	20	6	37530.2	1	1	22	6.05	36567.6	659.288	0.0180293	34693	43900	31626	35434	39487	43288	35620	31726	35527	35838	38723	32567	48799	31184	32166	33849	36526.7
481	232329	1	1	24	6	740.164	0.999941	1	28	6.35e-05	11756.7	1	1	26	3.25003	11042.2	53.7621	0.00486876	10965	13576	9890	12596	10350	12422	11911	9994	10793	9285	13432	9080	13716	9254	8587	10811	11041.4
483	232331	0.182589	0.455391	24	3	2910.45	0.605277	1	21.4599	5.9e-05	24846	0.35394	0.909669	22.7299	1.42065	21584.8	4868.44	0.225549	23445	29238	23989	22712	16869	26192	24944	19627	16082	14949	22848	16123	30389	18655	22011	19593	21729.1
485	232366	0.301037	0.645736	24	12	1302.14	0.63053	1	23.9024	12	6383.75	0.505228	1	23.9512	12	5354.59	1583.08	0.295649	4660	5088	4084	3916	6828	7534	6209	4047	4927	8214	7646	4748	6449	2771	3214	5298	5352.06
489	250811	1	1	18	6	57755.2	0.999998	1	28	6	252200	1	1	23	6.29762	202848	46418.1	0.228832	122689	148670	38538	232345	230551	375561	224831	177858	178537	235718	245213	53064	321599	250676	125915	258212	201249
499	342074	0.587657	1	24	18	13238.5	0.761091	1	28	17.9999	50753.2	0.807133	1	26	18.1071	35090.3	10154.3	0.289377	37600	18078	27700	23998	12064	17753	22198	43895	64273	41059	21910	19267	14602	75143	62172	51096	34550.5
503	342950	0.587657	1	24	21	64068.6	0.838857	1	26.3284	17.9999	373569	0.841644	1	25.1642	19.6113	238065	101905	0.428057	215636	130711	370763	171868	85374	115074	143955	245154	313138	219610	133153	93909	100158	403049	734030	257043	233289
511	345862	0.587657	1	24	15	518.309	0.648451	1	20	12	5153.5	0.748713	1	22	13.475	4250.9	1188.58	0.279607	3848	3270	4794	3476	3327	4133	5086	3250	4636	4516	5821	5641	2608	4022	5240	3835	4218.94
523	355637	0.139706	0.375071	24	9	799.031	0.438598	1	24.0327	6	5532	0.232378	0.668582	24.0163	7.50102	4963.42	829.229	0.167068	4216	5040	4585	3928	5110	6217	6016	4785	4692	5858	6369	5151	4832	3775	3210	5640	4964
524	355700	1	1	18	6	1940.65	0.999434	1	20	6.00002	13551.5	1	1	19	6.01668	11552.5	1816.89	0.157273	8386	11129	11001	14726	19249	16157	4753	14047	4211	13332	16765	7055	8840	11336	12978	7352	11332.3
539	370904	0.340592	0.726884	18	6	46.1387	0.965313	1	20	6	498.75	0.694502	1	19	6.01667	433.295	57.6173	0.132975	429	474	345	448	485	763	492	255	273	305	436	362	416	448	496	394	426.312
543	376826	0.0787266	0.238729	18	9	417.193	0.223135	1	20	5.99999	2633.5	0.0885667	0.336314	19	7.6	1920.48	542.291	0.282373	1200	2060	926	1631	2471	3322	2332	2409	1091	1519	1885	1787	1860	1662	1011	1856	1813.88
545	377213	1	1	18	15	1075.16	0.98741	1	20	12	9638.25	0.99992	1	19	13.6167	8523.8	1579.81	0.185341	6954	9019	7870	11000	7202	8785	7944	4986	7187	8400	12915	10051	10923	6165	7733	9002	8508.5
547	378571	1	1	18	6	2144.12	0.971138	1	20	5.99997	7636.75	0.999579	1	19	6.01665	5342.14	2146.23	0.401754	771	9309	1161	8098	7756	12641	6247	3903	3180	1781	4162	6254	9979	2260	1118	2693	5082.06
551	379096	0.0787266	0.238729	18	3	862.317	0.698835	1	23.0287	4.67e-05	10402.2	0.214572	0.635785	20.5144	1.70955	9595.42	1481.04	0.154349	10722	10444	12145	8298	8634	10397	9770	8340	7622	8529	10343	7436	11680	8439	10607	12452	9741.12
555	380135	1	1	18	15	3102.96	0.999982	1	20	12	43789	1	1	19	13.6167	41099	6856.91	0.166839	46925	49481	56133	29317	2741	47388	38292	48592	40202	36135	53264	45555	31541	38429	45972	46555	41032.6
557	381214	0.105571	0.301682	24	9	374.767	0.49891	1	23.1496	5.99998	2047.5	0.207716	0.625374	23.5748	7.47537	1601.67	439.891	0.274646	1047	1773	1424	1429	1573	2224	1879	2514	2130	1472	2210	1012	1345	1500	1532	435	1593.69
558	381608	1	1	18	6	14688.4	1	1	28	6	134193	1	1	23	6.29762	124227	7760.08	0.062467	119494	79924	163468	78572	90284	132408	160295	153785	118221	119752	126171	99466	118232	115443	129125	178714	123960
568	390121	0.475047	0.899921	24	3	12255.6	0.884174	1	24.2975	6.63e-05	30562.7	0.784371	1	24.1488	1.50933	19989	11091.8	0.554895	6303	37702	23903	54343	44924	33754	12579	6685	7334	5106	5373	21010	40469	365	9962	9561	19960.8
569	390122	0.301037	0.645736	18	9	18582.1	0.865414	1	20	5.99999	125428	0.610941	1	19	7.59999	89611.8	29141.2	0.325194	22842	131463	30396	92672	133184	197944	99882	70701	60635	56071	82507	104820	138988	49069	30795	40164	83883.3
572	390140	1	1	24	18	1012.93	1	1	20.5594	12	9024.5	1	1	22.2797	14.8569	8520.66	899.801	0.105602	9691	5775	13143	4745	4078	7634	8861	10840	9417	10322	10767	5592	4356	9480	10628	11095	8526.5
576	390549	1	1	18	6	1789.69	0.993982	1	20	5.99999	8221	0.999982	1	19	6.01666	6408.24	2011.38	0.313874	7225	3927	3675	4868	3702	13177	9373	6632	4438	5068	8123	3841	5270	2944	7679	8690	6164.5
577	391853	1	1	18	9	10262.2	0.9998	1	20	5.99999	82191.8	1	1	19	7.6	75040.8	8309.36	0.110731	56325	73274	60550	67229	55530	114948	67407	90882	87531	81998	78336	52786	83590	67627	43767	92738	73407.4
578	391889	0.873774	1	18	9	80.2566	0.999994	1	20	6	739.25	0.991675	1	19	7.6	649.722	82.5202	0.127009	640	345	790	409	205	1028	829	895	710	689	652	432	427	708	538	839	633.5
581	395930	1	1	24	12	725.845	0.999996	1	20	5.99999	6256.5	1	1	22	8.79999	5507.05	723.269	0.131335	3608	7224	3661	4649	5468	10820	5656	3082	4664	7246	6881	3975	9040	2524	3109	5429	5439.75
585	401996	0.105571	0.301682	18	6	688.368	0.174408	1	20	6	5271.25	0.0919649	0.345573	19	6.01667	4658.08	408.084	0.0876079	5216	4645	5071	4892	5153	6274	4915	4743	2701	2433	4555	3691	5651	4929	4034	4835	4608.62
592	402267	0.587657	1	18	12	6134.15	0.800253	1	23.52	12	65425.8	0.825068	1	20.76	12.2159	55528.6	13641.4	0.245665	49754	40053	52687	45216	41762	69169	70300	58778	38746	90776	83535	48646	34261	40941	47296	58200	54382.5
595	402286	1	1	18	0	669.984	1	1	20	5.99999	7229.5	1	1	19	2.84999	6914.3	411.578	0.0595255	6465	7844	6900	7435	5749	11337	6095	5737	6304	6220	8517	4901	9039	7229	4294	7209	6954.69
601	413572	1	1	18	9	290.974	0.999878	1	20	6.00001	1500.5	1	1	19	7.60001	1266.13	236.906	0.18711	920	552	1481	810	677	990	2066	2269	1336	1573	1167	782	652	1426	996	1816	1219.56
606	417946	1	1	18	15	155.387	1	1	28	17.9999	2152	1	1	23	16.9762	1936.28	29.4918	0.0152311	1891	1853	2038	1163	1396	3177	1635	1454	1709	2856	1868	1320	2385	1168	1528	3527	1935.5
608	421550	0.0787266	0.238729	18	9	740.694	0.455065	1	20	6.00002	5370.5	0.155093	0.49902	19	7.60001	4614.04	804.268	0.174309	3667	4843	3400	3199	4714	6309	5933	4526	4158	4247	5411	4435	4776	3632	3521	4524	4455.94
609	421578	1	1	24	12	1082.23	1	1	20	5.99999	37513	1	1	22	8.79999	36580.1	167.371	0.00457545	34693	43900	31626	35434	39487	43288	35620	31657	35527	36513	38723	32567	48799	31184	32166	33849	36564.6
618	471785	0.301037	0.645736	24	6	691.904	0.639641	1	28	6.62e-05	6621.75	0.509766	1	26	3.25003	5954.11	212.487	0.0356875	6654	7311	7206	5316	6048	7402	5307	6370	6191	5023	6355	5016	5661	4817	4402	6242	5957.56
620	473742	1	1	24	6	1224	0.983767	1	21.3559	6	7137.5	0.999868	1	22.678	6.02046	5610.65	1169.87	0.208508	2978	8078	3019	9236	9879	9021	5981	3669	3827	3222	4439	7785	7403	3103	5356	1992	5561.75
625	475521	0.301037	0.645736	18	9	1053.06	0.910038	1	20	6	9599.75	0.62867	1	19	7.6	6435.51	2134.05	0.331606	2257	7823	2352	6032	14349	13517	6139	4394	4049	4864	5365	3589	12926	2766	2310	3524	6016
627	480021	0.587657	1	18	6	335.345	0.540309	1	20	6	1487.5	0.68178	1	19	6.01667	1095.38	351.315	0.320723	848	1257	1030	1060	1690	2077	439	1744	754	617	919	717	586	1238	898	971	1052.81
628	480022	1	1	18	6	172.181	0.999936	1	20	6	2579.25	1	1	19	6.01667	2078.34	543.823	0.261662	1261	2220	1355	1883	1249	4380	1344	3344	1510	1711	1945	1239	2855	708	3370	1825	2012.44
632	509927	0.139706	0.375071	24	18	169.175	0.983762	1	24.5682	17.9999	1303	0.410195	1	24.2841	18.0024	1104.31	200.817	0.181848	964	1164	1247	1053	835	1117	1021	703	1087	186	1323	1728	1176	1292	1530	1214	1102.5
636	513423	0.873774	1	18	9	2970.73	0.993603	1	20.3695	6	19489.2	0.990903	1	19.1848	7.6217	16757.2	2559.74	0.152755	12685	22830	13700	11041	20034	23418	20451	14054	8157	17308	20064	19794	23137	5985	12974	14627	16266.2
639	513601	1	1	18	3	371.938	0.999999	1	24.5682	6.63e-05	3663.25	1	1	21.2841	1.77371	3346.72	287.857	0.0860116	3450	3771	4107	3325	3285	4984	3997	419	2741	2923	3487	3402	4883	2937	2850	3296	3366.06
641	514511	0.587657	1	18	6	2900.91	0.629455	1	20	6	17750.5	0.737777	1	19	6.01667	14196.4	3479.64	0.245107	13543	10580	15342	12277	15364	22108	17153	16377	13325	12272	17184	6458	17156	10851	6750	13656	13774.8
659	2-hydroxyglutaric acid	0.235786	0.54757	18	6	21597.3	0.999961	1	20	6.00002	121402	0.576444	1	19	6.01667	102662	23386.5	0.227802	83922	91550	77625	55895	110896	159841	102475	112394	72703	82195	118100	70074	161832	114467	78903	104371	99827.7
661	3,6-anhydro-D-galactose	0.0787266	0.238729	18	6	1437.19	0.870746	1	20	5.99998	9178	0.252279	0.716066	19	6.01666	7188.19	2266.84	0.315356	5996	5773	3457	6110	8769	12372	5135	10436	5983	5478	6735	5538	7372	6629	6619	8214	6913.5
666	3-phosphoglycerate	0.182589	0.455391	24	6	3977.65	0.456428	1	22.4427	6	16094.2	0.290422	0.784698	23.2214	6.00675	12955	1069.32	0.082541	16468	15451	21743	8994	11839	16603	13502	22433	14085	5388	7425	10953	6889	11177	13100	10803	12928.3
669	5-hydroxymethyl-2-furoic acid	0.0579045	0.192179	18	9	186.146	0.429271	1	20	5.99999	1417.75	0.116693	0.406497	19	7.59999	1084.02	251.251	0.231778	640	960	837	885	1312	1775	1484	1100	898	1026	910	798	1423	657	856	993	1034.62
671	9-hydroxydec-2-enoic acid	0.475047	0.899921	18	6	403.051	0.979991	1	20	6	7936.25	0.821473	1	19	6.01667	5336.43	2825.76	0.529524	3230	2618	4164	3239	13524	3751	12080	2390	2364	3197	3749	3540	9514	2732	5598	4214	4994
675	adenosine-5-monophosphate	1	1	18	3	45.9619	0.999945	1	20	6	385.5	1	1	19	4.43333	364.549	55.3433	0.151813	323	432	235	483	267	559	375	341	257	311	420	225	603	372	334	284	363.812
677	alanine	1	1	18	0	449108	0.995372	1	22.5575	6.63e-05	7.95483e+06	0.999989	1	20.2788	2.98e-05	7.43797e+06	313311	0.0421232	7792617	7862486	8255072	7909138	7029608	8554695	6808859	8185112	8299309	5312465	6846461	7285666	7399326	8337102	8668527	5260978	7.48796e+06
678	alanine-alanine	1	1	18	9	20949.5	0.963394	1	27.1385	6	205664	0.999322	1	22.5692	8.13721	189323	19580.3	0.103422	202635	203981	89475	134193	169019	232935	199368	221334	164688	221711	218501	184370	178170	183270	200922	204304	188055
683	asparagine	0.0787266	0.238729	18	0	63205.1	0.88155	1	24.0327	17.9999	505048	0.254554	0.719308	21.0163	18.3786	464430	47713.4	0.102735	530337	527810	507257	462266	391702	591130	361573	389169	403277	496734	439688	409157	483933	447167	462510	626583	470643
684	aspartic acid	0.873774	1	18	3	132864	0.786054	1	21.253	6.63e-05	1.0428e+06	0.944852	1	19.6265	1.63557	927492	112436	0.121226	993856	1130801	910272	1136274	989299	1131074	971202	780985	655467	919219	803679	837155	1149940	776905	732344	1171803	943142
685	azelaic acid	0.182589	0.455391	18	6	274.534	0.460129	1	20	6	1678	0.292098	0.786706	19	6.01667	1403.53	227.185	0.161867	1597	1267	1727	1098	1272	1971	1397	2072	1469	831	870	1126	1257	1285	1509	1268	1376
686	behenic acid	1	1	18	12	2782.29	0.884083	1	20.464	12	13768	0.993006	1	19.232	12.0494	10352.8	3243.13	0.313261	9167	3488	8291	9521	11151	7730	10505	6037	14617	13743	21829	4883	6456	17284	7481	7499	9980.12
689	beta-alanyl lysine	0.475047	0.899921	24	9	8942.07	0.917968	1	23.7736	6	45649.5	0.797994	1	23.8868	7.49306	38326.5	8721.5	0.227558	26405	42889	25746	31532	49918	55811	52173	24696	36895	44512	51943	35566	54292	20887	20190	39094	38284.3
691	beta-glycerolphosphate	0.380147	0.777826	18	9	131.875	0.734778	1	20	6	1559.25	0.635569	1	19	7.6	1218.15	288.504	0.236838	639	1038	1029	962	2083	2100	912	1142	1133	934	1220	1048	1057	1077	965	1244	1161.44
692	beta-sitosterol	0.182589	0.455391	24	3	495.152	0.522649	1	20	6	10624.5	0.319629	0.847319	22	4.675	3736.46	8940.54	2.39278	1405	1168	932	3061	19014	22019	868	597	355	616	700	511	1689	1034	1057	367	3462.06
702	citrulline	0.235786	0.54757	24	21	17574.4	0.757157	1	21.0501	17.9999	184568	0.486132	1	22.5251	19.4853	164988	17896.5	0.108472	181588	142592	219536	145034	126834	119332	165704	148117	180130	169196	184163	138537	140151	194896	220976	182249	166190
708	cysteine-glycine	0.182589	0.455391	18	6	349.664	0.509687	1	20	6	1654.25	0.314039	0.835126	19	6.01667	1237.54	437.153	0.353244	902	1251	733	1044	2168	1776	1562	1111	854	872	1145	1069	1600	1079	637	1150	1184.56
711	D-erythro-sphingosine	1	1	24	12	152.382	0.957089	1	23.3952	6	1664.5	0.999066	1	23.6976	8.96318	1435.17	203.622	0.14188	1361	1311	1714	1013	1140	2402	1808	1308	1581	1350	1836	1195	1626	1097	872	1303	1432.31
712	dimethylglycine	0.873774	1	24	21	4092.73	0.856923	1	26.3284	17.9999	25565.9	0.965403	1	25.1642	19.6113	15666.4	7148.37	0.456287	13148	6614	26955	9232	3624	6923	8232	15810	23084	13592	8169	7655	5136	27365	52663	17100	15331.4
715	erythrose	0.340592	0.726884	18	9	63.9932	0.739829	1	20	6	649	0.599311	1	19	7.6	523.391	83.0648	0.158705	324	614	364	491	705	777	614	500	454	404	513	396	680	352	374	551	507.062
716	ethanol phosphate	0.139706	0.375071	18	3	14127.8	0.569981	1	21.1511	4.12e-05	64142	0.281123	0.766947	19.5755	1.63131	51215.2	14825.6	0.289476	63097	48836	80408	64227	59569	72350	27816	45947	24711	43724	49647	32628	72762	64977	35926	66416	53315.1
720	fucose	0.301037	0.645736	24	18	102.177	0.796852	1	22.5575	12	843.25	0.58234	1	23.2788	14.9214	747.627	133.843	0.179023	436	707	723	816	685	812	722	409	741	805	904	923	1007	725	607	942	747.75
724	gluconic acid	1	1	18	12	1807.9	0.943052	1	20	12	27165.5	0.998347	1	19	12.0333	23223.2	3430.67	0.147726	18875	25435	23793	22454	22906	24237	22665	3395	35301	24250	21579	27532	31076	18529	18311	24748	22817.9
725	gluconic acid lactone	0.380147	0.777826	18	6	599.096	1	1	20	6.00001	4269	0.747825	1	19	6.01667	3856.34	536.613	0.139151	2826	2824	4199	3012	4065	5039	4355	3617	4040	4010	3417	2328	4734	3368	3494	5333	3791.31
726	glucose	0.719948	1	18	9	81063.8	0.987288	1	20	6.00002	775100	0.95344	1	19	7.60001	709034	66539	0.0938445	646382	660396	667547	482960	653754	945822	663658	837167	667893	711615	802662	591440	627785	704919	742194	729073	695954
728	glucuronic acid	0.0579045	0.192179	18	3	325.799	0.845948	1	25.1282	6.63e-05	4205	0.196733	0.600892	21.5641	1.79704	4108.87	718.744	0.174925	4096	4139	4672	3913	3852	4638	3718	3974	3527	3651	4058	3238	5297	3792	4093	5740	4149.88
733	glycerol	0.235786	0.54757	24	18	29714.7	0.238935	1	28	17.9999	249277	0.218387	0.641463	26	18.1071	218222	4135.51	0.0189509	135376	201572	181273	212393	236723	190079	169714	238360	231646	234040	249211	217583	233952	258658	272243	232254	218442
735	glycine	1	1	18	0	65659.8	0.994436	1	28	12	1.00366e+06	0.999984	1	23	4.92857	1.02134e+06	62700.4	0.0613905	1090664	1185920	998163	1117128	953771	1168492	914610	932677	960458	1044308	1002524	1007368	1120686	890925	868546	1105856	1022631
742	homoserine	0.719948	1	18	9	905.097	0.99535	1	26.4865	6	7325.5	0.955398	1	22.2432	8.0802	6758.51	685.516	0.10143	5692	6142	7036	4062	5781	8277	6217	9027	8058	6986	7340	5735	4536	7152	6228	8999	6704.25
745	inosine	1	1	18	6	18071.7	0.972823	1	20	6.00001	320614	0.999627	1	19	6.01667	294081	25572.4	0.0869571	293618	283625	332219	234770	273366	400883	318985	289220	263575	263692	339428	252637	290565	239763	292185	287183	290982
749	isoleucine	1	1	18	15	103049	0.999999	1	22.1053	17.9999	4.39824e+06	1	1	20.0526	16.5195	4.31637e+06	71575.9	0.0165824	4246193	4683695	4021122	4349156	4150686	4798949	4038296	3951445	4176710	4672946	4215194	4309969	4555633	4076098	4259698	4701533	4.32546e+06
757	leucine	1	1	24	18	245177	0.99731	1	20.1831	18	7.88924e+06	0.999996	1	22.0915	18.1353	7.71863e+06	168125	0.0217817	7214025	7972529	7386446	8375843	7064773	8454879	7052938	7232504	8056378	8367666	7237875	7730048	7592296	7791679	8322392	7850588	7.73143e+06
759	lignoceric acid	0.0787266	0.238729	18	0	526.971	0.681984	1	27.4766	6.63e-05	1966.25	0.210709	0.632126	22.7383	2.74e-05	1326.43	345.821	0.260716	1930	1729	1272	2934	959	2238	708	653	745	1061	1014	1367	1390	956	1022	1503	1342.56
760	linoleic acid	0.105571	0.301682	18	6	259.155	0.945409	1	20	6.00002	951.5	0.329815	0.87158	19	6.01667	634.713	320.497	0.504948	108	309	573	853	125	1716	1193	772	380	488	304	61	864	407	622	759	595.875
762	lyxitol	0.182589	0.455391	18	9	1125.71	0.709609	1	20	6	7559	0.394344	0.992334	19	7.6	6172.04	1187.09	0.192334	4233	5002	5928	4255	5350	9680	6968	8238	6377	4873	6777	4490	5831	4758	4999	7260	5938.69
763	maleimide	1	1	18	9	10609.4	0.999694	1	20	5.99998	83415.2	1	1	19	7.59999	75732.3	8748.4	0.115517	56854	73274	62168	67074	55530	119029	67015	92087	87390	83324	79577	52455	83590	67627	44469	92738	74012.6
770	melibiose	0.161148	0.431261	18	6	121.976	0.999538	1	20	5.99998	705.5	0.455176	1	19	6.01666	584.237	130.895	0.224044	319	649	500	436	842	1068	541	371	484	308	371	352	1240	461	582	570	568.375
773	methionine sulfoxide	1	1	24	18	7017.33	1	1	20	17.9999	142192	1	1	22	18.15	135835	8401.98	0.0618544	118303	125308	200410	117491	64523	142324	156362	139835	119275	159749	193246	78581	76259	135226	178615	178669	136511
775	methylhexose	1	1	18	9	446.008	0.989268	1	28	6.00002	3028.25	0.999942	1	23	8.21429	2802.04	265.972	0.0949209	2027	2761	1767	2383	3451	4046	2405	2211	2463	3605	3384	2183	3779	2672	2413	3089	2789.94
776	montanic acid	1	1	24	6	147.432	1	1	22.3291	6	1263.5	1	1	23.1646	6.00781	1158.18	65.2713	0.0563566	1363	272	1334	1850	1229	1275	941	1609	1475	822	1287	762	563	1239	2195	287	1156.44
777	myo-inositol	0.0579045	0.192179	18	9	11467	0.170131	1	20	5.99998	71600.8	0.055366	0.240929	19	7.59999	51823.8	15258.7	0.294434	34951	32944	50193	30999	67966	92562	57151	68724	40309	42285	49516	36431	43617	34429	49585	49527	48824.3
789	oleamide	1	1	18	6	378.656	0.999618	1	20	5.99999	3678.75	1	1	19	6.01666	3401.88	266.657	0.0783852	3021	3702	3030	3461	4392	3757	3677	2889	2908	2749	4020	2952	4427	3072	2533	3323	3369.56
792	oxoproline	0.719948	1	24	9	1.60932e+06	0.982228	1	23.6461	5.99999	8.07889e+06	0.952187	1	23.8231	7.48927	6.52422e+06	1.81319e+06	0.277917	4841601	5663502	3201401	8106186	13796571	1554589	10129216	6835165	5809054	5704657	7146999	10617272	7450195	5017016	3458212	4836629	6.51052e+06
805	putrescine	0.719948	1	18	0	1329.01	0.933654	1	25.5652	6.63e-05	12565.5	0.93919	1	21.7826	2.83e-05	11017.1	1039.46	0.0943489	13242	12622	13359	11039	9562	12433	10588	10504	4872	10462	12808	11967	11782	9738	11362	11402	11108.9
809	ribonic acid	0.475047	0.899921	18	6	538.815	1	1	20	5.99998	4624.25	0.828644	1	19	6.01666	4097.55	678.119	0.165494	2976	3061	3970	3157	4759	6054	1828	5856	3424	3428	3764	3391	5337	3804	3914	5523	4015.38
817	sophorose	0.0787266	0.238729	18	9	251.73	0.571772	1	20	6	1349.75	0.184592	0.570002	19	7.6	1069.7	282.369	0.263971	489	986	956	706	1773	1050	1070	1506	1336	1031	905	846	1157	501	799	1116	1014.19
818	sorbitol	0.719948	1	18	9	3172.43	0.981469	1	26.8085	6.00003	11992.2	0.951998	1	22.4043	8.10822	10666.1	1728.22	0.162029	9045	8222	7182	7273	5591	16859	13636	11883	11042	13427	14853	6632	14600	9326	7422	11671	10541.5
823	tagatose	0.301037	0.645736	18	6	9542.76	0.184051	1	20	6	45684.5	0.215699	0.635785	19	6.01667	33552.5	12598.6	0.375489	21709	26557	32458	26520	33142	55527	41707	52362	29756	24245	33889	22748	32392	24637	19930	34834	32025.8
826	threitol	0.0787266	0.238729	18	6	638.341	0.42526	1	20	6	3782.25	0.147203	0.482848	19	6.01667	2901.14	934.648	0.322166	2268	2149	2622	2280	3220	4434	3045	4430	2617	2337	2771	1844	3166	2821	1373	3229	2787.88
827	threonic acid	1	1	18	6	446.184	0.936994	1	20	6	3460.5	0.997972	1	19	6.01667	2808.32	670.047	0.238593	1934	2902	2555	2500	4753	1282	3316	4491	2612	2273	2880	2240	2789	2069	1869	3169	2727.12
828	threonine	1	1	18	0	73872.9	0.970157	1	25.5652	17.9999	912874	0.99955	1	21.7826	18.5596	900811	52089.6	0.0578252	1010377	1008859	918471	945408	790030	994650	881254	798260	838850	984320	763190	907583	1015355	834850	789703	1011590	905797
838	uridine	1	1	24	18	4275.17	0.979162	1	28	17.9999	59481.5	0.999781	1	26	18.1071	54178.6	1328.57	0.0245221	37515	56851	52728	51303	47770	65053	51586	41126	53476	53055	71541	45798	69624	48826	63181	56295	54108
839	valine	1	1	18	15	170072	0.999979	1	20	12	3.79124e+06	1	1	19	13.6167	3.62181e+06	328723	0.0907621	3745149	3747880	3982079	3734901	2705466	3789874	3355349	3595874	3842565	4178124	3548412	3595864	3449769	3918034	4137868	2570789	3.61862e+06
841	xylitol	0.105571	0.301682	18	15	22798.5	0.984431	1	20	12	107446	0.339225	0.890861	19	13.6167	95721.6	24129.2	0.252077	122341	129227	88181	97213	68328	79739	76209	76274	121530	87821	108361	112071	54020	86846	135086	84560	95487.9
842	xylose	0.380147	0.777826	18	9	152.028	0.491364	1	22.9091	5.99999	525.5	0.500182	1	20.4545	7.7922	395.072	148.962	0.37705	177	356	251	300	503	688	346	565	593	152	623	349	229	365	74	389	372.5

### Sheet: shared cycling in AM and TM
ID.x	CycID	JTK_pvalue.x	JTK_BH.Q.x	JTK_period.x	JTK_adjphase.x	JTK_amplitude.x	LS_pvalue.x	LS_BH.Q.x	LS_period.x	LS_adjphase.x	LS_amplitude.x	meta2d_pvalue.x	meta2d_BH.Q.x	meta2d_period.x	meta2d_phase.x	meta2d_Base.x	meta2d_AMP.x	meta2d_rAMP.x	X0.x	X0.1.x	X0.2.x	X0.3.x	X6.x	X6.1.x	X6.2.x	X6.3.x	X12.x	X12.1.x	X12.2.x	X12.3.x	X18.x	X18.1.x	X18.2.x	X18.3.x	AM	ID.y	JTK_pvalue.y	JTK_BH.Q.y	JTK_period.y	JTK_adjphase.y	JTK_amplitude.y	LS_pvalue.y	LS_BH.Q.y	LS_period.y	LS_adjphase.y	LS_amplitude.y	meta2d_pvalue.y	meta2d_BH.Q.y	meta2d_period.y	meta2d_phase.y	meta2d_Base.y	meta2d_AMP.y	meta2d_rAMP.y	X0.y	X0.1.y	X0.2.y	X0.3.y	X6.y	X6.1.y	X6.2.y	X6.3.y	X12.y	X12.1.y	X12.2.y	X12.3.y	X18.y	X18.1.y	X18.2.y	X18.3.y	TM
10	1702	0.0299489	0.119654	24	9	35731.3	0.326371	1	23.52	6	118934	0.0550106	0.240929	23.76	7.48561	90711.1	32948.4	0.363224	55331	104520	53146	63939	129616	156972	115382	73767	79796	107096	127005	105603	109270	48304	49436	66791	90373.4	10	0.00421867	0.0149426	24	12	28678.7	0.42418	0.82966	24.4321	12	123611	0.0131094	0.0374617	24.2161	12.001	90980.8	41973.8	0.461348	60171	51784	57873	52489	166765	81499	87416	88679	92399	185413	107215	109417	137721	75335	53553	52734	91278.9
32	1981	0.0210199	0.102426	18	6	1225.77	0.522534	1	20	6	5603.25	0.0605345	0.259038	19	6.01667	4316.23	1242.79	0.287935	3304	3697	4064	4174	5663	4084	5941	6725	3502	963	4177	3131	5182	2699	4208	5136	4165.62	32	1.91e-05	0.000211771	18	9	2732.61	0.0309355	0.211033	20	5.99998	8193.25	9.06e-06	0.000115738	19	7.59999	4147.65	3290.82	0.793417	1202	1601	1244	1866	8590	7901	5598	10684	2717	2613	2506	2268	1563	1480	2181	1998	3500.75
38	2031	0.00980952	0.0651136	18	6	7987.48	0.263206	1	20	6	30132.5	0.0179682	0.123148	19	6.01667	22352.9	8185.14	0.366179	13507	15663	21558	18881	22899	31782	30241	35608	16243	13251	23119	15303	19296	18538	21992	23895	21361	38	2.22e-07	1.25e-05	18	9	26380.7	0.0320236	0.211033	20	5.99999	52252.2	1.4e-07	1.08e-05	19	7.59999	21146.4	24599.6	1.1633	1218	1340	2059	2199	40357	39917	52499	76236	5839	8240	7003	9728	4745	2881	2651	4059	16310.7
45	2193	0.0210199	0.102426	18	9	556.847	0.560233	1	20	6	2369.75	0.0640815	0.266112	19	7.6	1752.15	506.915	0.289311	1089	1380	623	1220	2181	2834	2153	2311	1530	1291	1733	1261	2133	1750	1026	1925	1652.5	45	0.00131724	0.00623838	18	9	645.588	0.0254615	0.211033	20	5.99999	2719.75	0.000379083	0.00204851	19	7.59999	1624.42	868.841	0.534863	734	941	936	1034	2473	2360	3086	2960	1107	1177	1169	1144	1107	882	855	1293	1453.62
61	2813	8.77e-05	0.00295691	18	6	5443.31	0.242214	1	20	6	16129.5	0.000249772	0.00809837	19	6.01667	11619.7	4237.91	0.364719	11895	8970	11568	7395	13714	19300	17570	13934	4439	4094	7071	4191	17322	13793	10668	11774	11106.1	61	0.0065055	0.0205398	24	9	2946.51	0.0283234	0.211033	20	6	20386.8	0.00176872	0.00734499	22	7.425	8335.48	8435.02	1.01194	4425	3729	2626	2183	27240	12608	20018	21681	6624	4523	3659	2322	2811	2741	2957	1894	7627.56
69	3248	0.000171384	0.00515989	18	6	2771.33	0.118572	1	20	6	9959.75	0.000239871	0.00808844	19	6.01667	7148.96	2451.57	0.342928	5245	7859	7241	7132	7924	14119	7943	9853	2566	4069	3927	3699	5596	7763	7546	7148	6851.88	69	0.000572095	0.00305238	18	9	3522.1	0.0777646	0.298914	20	6	14833.5	0.000490278	0.00256711	19	7.6	6803.71	6215.52	0.913549	7326	438	1231	1155	19258	6070	21633	12373	3605	3977	3411	2072	1681	1774	1919	1387	5581.88
70	3294	0.00164724	0.0187652	18	6	2274.06	0.126284	1	20	6	8493.5	0.00197159	0.0281703	19	6.01667	6411.81	1857.27	0.289664	5757	5809	6755	5956	9056	9691	8007	7220	3514	3257	5377	3143	8581	4511	5547	6807	6186.75	70	2.89e-06	6.76e-05	18	9	3377.14	0.0150656	0.211033	20	5.99999	16331.8	7.8e-07	2.27e-05	19	7.6	6616.95	7716.8	1.16622	717	704	552	658	16933	16835	17020	14539	3170	3026	2488	1323	682	1223	824	906	5100
84	4793	0.000572095	0.0112157	24	9	1504.02	0.0497878	1	20	5.99998	8515.25	0.000326595	0.00908012	22	7.42499	5441.45	2427.19	0.446056	3910	3620	4906	4239	5332	9548	10177	9004	4690	4755	5927	4093	4603	2276	3323	3401	5237.75	84	7.77e-06	0.000128434	18	9	5469.47	0.0183348	0.211033	20	6.00001	15718.2	2.39e-06	4.79e-05	19	7.60001	6993.17	7449.88	1.06531	797	683	924	642	15772	16443	17678	12980	4003	4166	4040	3792	2674	2306	728	831	5528.69
86	4818	0.0210199	0.102426	24	12	11351	0.0921815	1	24.0327	12	60525.5	0.0140407	0.10859	24.0163	12	52118	13816.3	0.265096	43882	47243	39772	45556	57757	68221	62338	52237	53878	61288	72375	54561	52548	34938	38610	48802	52125.4	86	0.000572095	0.00305238	24	12	14820.1	0.0670534	0.274912	24.7059	12	77444	0.000428433	0.00228588	24.3529	12.0025	64014.1	17790.4	0.277914	52864	40903	50068	49397	85659	63598	72604	63637	71394	79875	89346	69161	61889	70518	51125	55499	64221.1
87	4819	8.77e-05	0.00295691	18	6	4299.39	0.198498	1	20	6	14094.5	0.000208156	0.00731149	19	6.01667	10163.1	3831.19	0.376972	8640	8548	9175	7463	14080	15996	15120	11182	5733	5028	7555	4628	14171	8714	8581	10567	9698.81	87	0.000320124	0.00195554	18	9	7327.75	0.0170562	0.211033	20	5.99999	23884	7.16e-05	0.000536931	19	7.6	9960.86	11043.6	1.1087	3162	1546	829	844	18512	25559	27326	24139	5039	4038	4552	2666	2442	1382	1414	1189	7789.94
95	7490	0.0210199	0.102426	24	21	28102.2	0.237665	1	24.8451	17.9999	70257.2	0.0314687	0.17226	24.4225	19.5318	37201.2	31342.3	0.842507	78516	23213	54603	19758	3766	12661	8841	17429	33555	20743	23918	8318	14024	104598	95151	67257	36646.9	95	0.0065055	0.0205398	18	0	43976.9	0.200468	0.533106	25.1282	17.9999	60562.6	0.00996654	0.0298996	21.5641	18.5055	45428.7	40996.2	0.902428	76449	129480	85736	92008	10110	20579	18688	13490	20759	14335	33396	38791	13623	23158	121302	84168	49754.5
98	8598	0.00164724	0.0187652	18	6	4488.71	0.537853	1	20	6.00001	12761	0.00711333	0.0674411	19	6.01667	8629.99	4308.08	0.499199	7622	7531	8511	354	12944	15164	13696	9240	5988	4064	7516	2270	11866	6511	7612	8838	8107.94	98	0.000320124	0.00195554	18	9	7897.32	0.0205211	0.211033	20	6	23639.2	8.5e-05	0.000601869	19	7.6	9544.92	10725.9	1.12373	1146	1456	1354	1362	28502	24761	23453	17841	3389	572	4814	2658	1945	2207	1676	1847	7436.44
102	14702	0.000320124	0.00817772	18	6	2363.86	0.134334	1	20	6	7520.75	0.000475371	0.0117864	19	6.01667	5422.63	1791.32	0.330342	5274	4847	6025	4947	7186	8759	7736	6402	383	393	4971	3343	6778	5111	5976	5158	5205.56	102	4.22e-05	0.000390745	18	9	2549.83	0.0153281	0.211033	20	5.99998	14307	9.86e-06	0.000117379	19	7.59999	6796.63	6125.44	0.901248	2196	2198	1819	1556	15089	13718	14852	13569	4006	4190	4029	3121	1996	2533	2963	1645	5592.5
103	14709	0.0210199	0.102426	18	6	1973.18	0.197663	1	20	5.99999	6281.5	0.0269379	0.152407	19	6.01666	4133.77	2059.08	0.498112	3009	2956	3832	3846	7224	7389	4420	6093	2209	1631	3361	1923	6252	3914	1488	2601	3884.25	103	8.88e-07	2.58e-05	18	9	3492.05	0.0164508	0.211033	20	6	13912.2	2.78e-07	1.08e-05	19	7.6	5385.68	6603.59	1.22614	361	453	374	308	16582	12455	13996	12616	1666	2002	1632	818	525	398	698	517	4087.56
104	14730	2.89e-06	0.000405483	18	6	6441.74	0.0530577	1	20	5.99997	16486	2.56e-06	0.000430935	19	6.01665	10696.9	5702.69	0.533118	7558	7080	8909	9053	16768	17800	16042	15334	6014	4983	5512	4708	11456	10392	9695	8789	10005.8	104	8.88e-07	2.58e-05	18	9	6361.13	0.0153928	0.211033	20	5.99999	31601	2.61e-07	1.08e-05	19	7.6	12253.9	15039.8	1.22735	939	982	724	668	34958	33680	29140	28626	4598	4014	3929	1814	1209	1369	1154	954	9297.38
105	14746	8.88e-07	0.000187146	18	6	672.812	0.159916	1	20	6.00001	2602	2.38e-06	0.000430935	19	6.01667	1871.2	710.852	0.37989	1465	1583	1596	1605	2464	3386	2173	2385	1190	1002	1194	899	2282	1892	1656	1789	1785.06	105	7.77e-06	0.000128434	18	9	1195.72	0.0176667	0.211033	20	6	4881	2.31e-06	4.78e-05	19	7.6	1971.14	2244.07	1.13847	214	208	295	214	5832	4649	4682	4361	813	768	589	360	364	440	298	393	1530
110	16707	1.91e-05	0.00114961	18	6	2227.39	0.15017	1	20	6.00002	7048.25	3.95e-05	0.00255863	19	6.01667	4759.03	2287.67	0.480701	4195	3942	3077	3299	7424	8785	5759	6225	2405	2267	2996	2607	5998	4140	3899	4691	4481.81	110	0.00421867	0.0149426	18	9	3388.1	0.0159789	0.211033	20	5.99999	13208.2	0.000714861	0.00354487	19	7.6	5434.88	6107.64	1.12379	908	693	753	765	14347	13562	13833	11091	2813	2428	2290	674	854	1097	891	749	4234.25
111	16747	0.0419656	0.155846	24	12	1489.87	0.296686	1	20.0911	12	9016.25	0.0670588	0.27442	22.0456	12.0951	7337.47	2058.54	0.280552	4906	7085	4733	7698	7948	8498	7589	6097	6803	9994	10624	8644	6826	5121	5499	7428	7218.31	111	4.22e-05	0.000390745	18	9	4960	0.0440525	0.223696	20	5.99999	11776.2	2.64e-05	0.000244359	19	7.6	8182.33	4314.84	0.527336	3171	3186	4318	4480	12417	10612	11801	12275	5061	7903	10562	11271	5433	4850	3902	6104	7334.12
112	16788	0.0299489	0.119654	24	9	1245.04	0.0481174	1	20	6	5873.75	0.0108691	0.0898295	22	7.425	3424.7	1806.09	0.527373	2076	2134	2696	3025	4388	7319	6300	5488	2506	2636	3391	2531	3361	2653	1619	247	3273.12	112	4.22e-05	0.000390745	18	9	3034.9	0.0162127	0.211033	20	6.00002	9875.75	1.04e-05	0.000118379	19	7.60001	4219.27	4719.92	1.11866	411	645	377	424	9203	10790	11141	8369	2366	2094	2141	2007	931	949	374	441	3291.44
113	16792	0.000987235	0.0154118	18	6	2127.86	0.422905	1	20	6	8874.5	0.00366621	0.0417651	19	6.01667	6707.11	1928.34	0.287507	9337	5019	5503	5618	9983	12418	6566	6531	3473	3161	4983	4427	5878	9218	6235	5225	6473.44	113	8.88e-07	2.58e-05	18	9	2994.6	0.0157986	0.211033	20	5.99999	19662.8	2.68e-07	1.08e-05	19	7.59999	8486.63	8928.74	1.0521	1032	1706	1510	1422	20605	19786	19366	18894	4181	3693	5117	2184	1754	1953	2680	1820	6731.44
116	17070	8.77e-05	0.00295691	18	6	1333.6	0.10402	1	20	6.00001	3868.75	0.000114976	0.00510764	19	6.01667	2586.15	1211.22	0.468347	1638	1871	2791	2381	4460	4582	2860	3573	1437	1368	818	1078	2234	2757	2941	2241	2439.38	116	8.88e-07	2.58e-05	18	9	2085.61	0.0167577	0.211033	20	6	8573	2.83e-07	1.08e-05	19	7.6	3376.21	4006.82	1.18678	421	366	318	296	10183	7543	8905	7661	1270	1336	885	514	461	452	424	382	2588.56
120	17298	0.00164724	0.0187652	18	6	807.516	0.105777	1	20	6.00002	2977	0.0016823	0.0257851	19	6.01667	2046.75	902.061	0.440729	1588	1511	1597	2141	2781	3944	2255	2928	1326	933	1573	1431	2017	1956	1181	1837	1937.44	120	4.22e-05	0.000390745	18	9	2086.67	0.0179965	0.211033	20	6	7195.5	1.15e-05	0.000122241	19	7.6	2926.33	3278.35	1.1203	451	679	396	179	8793	7221	6552	6216	1081	1002	983	731	572	548	666	440	2281.88
122	17456	4.22e-05	0.00209163	18	6	23299.9	0.116926	1	20	6	61726.8	6.52e-05	0.00366419	19	6.01667	40820.5	19104.1	0.468002	37257	36584	37809	30243	59005	78478	64301	45123	12259	10310	19544	9040	60410	35742	40937	39045	38505.4	122	8.88e-07	2.58e-05	18	9	16444.1	0.015744	0.211033	20	5.99999	91334.2	2.67e-07	1.08e-05	19	7.59999	36329.1	43890.4	1.20813	1432	3005	1561	1619	90032	87744	85566	101995	18583	16020	9331	8946	2358	3909	5767	5352	27701.2
126	17682	2.89e-06	0.000405483	18	6	648.947	0.124262	1	20	5.99997	1589.25	5.68e-06	0.000798168	19	6.01665	1012.22	572.764	0.56585	526	816	929	674	1738	1842	1437	1340	401	413	503	410	1257	721	1059	1019	942.812	126	0.000320124	0.00195554	18	9	892.369	0.0180203	0.211033	20	6	2951.5	7.54e-05	0.000552225	19	7.6	1161.56	1372.53	1.18163	98	110	174	127	3605	3033	2758	2410	444	452	261	172	139	62	210	213	891.75
128	18256	1.91e-05	0.00114961	18	6	5102.13	0.120907	1	20	5.99998	15540.2	3.23e-05	0.00247295	19	6.01666	10890.3	4656.49	0.427583	8164	7609	8956	9398	16013	16883	13931	15334	5886	5408	8368	5405	12414	10987	11671	8789	10326	128	8.88e-07	2.58e-05	18	9	6364.67	0.0156921	0.211033	20	6	31170	2.66e-07	1.08e-05	19	7.6	11833.6	14665.7	1.23932	939	982	724	668	32551	33680	31972	26477	3053	1488	4177	1814	1209	1369	1154	954	8950.69
134	18520	0.0144977	0.0866779	24	9	8199.79	0.141921	1	23.9024	6	44551	0.014786	0.112293	23.9512	7.49698	37496.5	9071.06	0.241917	30832	35806	33628	28119	44861	53784	43680	35879	36077	45757	50686	37381	37214	25748	27100	33090	37477.6	134	0.000987235	0.00470192	24	12	12636	0.0352797	0.218682	24.8451	12	51611	0.000392354	0.00210672	24.4225	12.0036	41536.2	13950.7	0.335869	30810	28597	27283	28728	53110	44229	48843	46655	48145	55286	56468	46545	41381	48358	30222	33032	41730.8
141	21811	0.0210199	0.102426	24	12	7353.56	0.0850445	1	24.0327	6	35119.2	0.0130977	0.104164	24.0163	9.00205	29730.3	7314.08	0.246014	23652	26205	25418	21004	35621	41177	34909	28770	31570	38868	38217	30108	28167	20805	21088	30195	29735.9	141	0.00980952	0.0282233	24	12	10450.7	0.0601777	0.259973	24.5682	12	43703	0.00497922	0.0174965	24.2841	12.0016	35070.1	12396.1	0.353467	27269	23706	22361	23738	48830	38311	39176	39185	37315	50485	49709	37303	34564	39257	25929	25838	35186
149	32158	0.000572095	0.0112157	18	6	585.484	0.135361	1	20	5.99998	2142	0.000810481	0.0166908	19	6.01666	1530.89	588.098	0.384154	1009	1430	1492	1307	1871	2834	1790	2073	986	1037	936	858	1421	1331	1154	1825	1459.62	149	8.77e-05	0.000697384	18	9	832.972	0.0226081	0.211033	20	6	2701.25	2.8e-05	0.00025536	19	7.6	1291.92	1131.77	0.876037	332	256	391	510	2826	2302	3266	2411	416	809	768	823	522	405	386	688	1069.44
164	46122	0.00980952	0.0651136	24	12	3776.83	0.0950927	1	20	12	18809.5	0.00744134	0.0689346	22	12.1	14637.1	5117.64	0.349635	10713	11935	13123	11716	14921	9988	16578	18488	19662	18860	19732	16984	12473	11741	8869	13580	14335.2	164	0.000320124	0.00195554	18	9	3819.08	0.0428883	0.223696	24.0327	6.00002	21134.8	0.000167445	0.00109424	21.0163	7.87756	18109.7	3951.44	0.218195	14555	12005	14748	14758	22971	20249	21564	19755	18829	20059	21030	18902	15857	18821	12775	14638	17594.8
183	64551	0.000987235	0.0154118	18	12	3690.74	0.0306067	1	23.52	12	18917	0.000344678	0.00908012	20.76	12.2159	14827.1	5627.73	0.379558	11868	10501	12972	9721	15170	20208	17603	13664	18187	19378	20676	17427	9629	9782	10737	12145	14354.2	183	0.00980952	0.0282233	24	12	4502.86	0.113232	0.357508	24.2975	12	23104.5	0.00866688	0.026861	24.1488	12.0005	18449.3	5368.9	0.291008	15460	13841	14125	11142	22955	18673	18407	18366	22339	25176	24665	20238	20494	22916	15029	11783	18475.6
186	64569	0.00421867	0.0382402	24	12	1201.02	0.0582093	1	21.0501	12	5728.5	0.0022867	0.0305982	22.5251	12.0517	4229.9	1733.79	0.409889	3059	2849	3377	2970	4730	4628	4927	3006	4507	6533	6166	5708	3211	2826	3622	4302	4151.31	186	0.0144977	0.0373749	24	15	1840.25	0.0542693	0.245657	20	12	9437	0.00641035	0.0214707	22	13.475	6950.98	3108.55	0.44721	6620	5852	4585	5854	5918	5129	3941	6417	8334	10148	10471	8795	7599	8626	6438	5151	6867.38
191	64632	0.0299489	0.119654	18	9	156.271	0.405161	1	25.4179	6	700.75	0.0656668	0.271346	21.7089	7.98948	582.147	138.562	0.23802	354	449	309	485	790	853	575	585	662	530	660	656	718	463	376	623	568	191	0.000572095	0.00305238	18	9	267.817	0.0804021	0.298914	20	5.99999	845	0.000505372	0.00262352	19	7.59999	601.881	263.283	0.437434	376	327	338	342	1044	795	835	706	470	457	678	781	366	619	300	368	550.125
195	64736	0.0299489	0.119654	18	9	1381.69	0.150368	1	24.1644	12	6431	0.0288347	0.160978	21.0822	10.5052	5581.89	1313.74	0.235357	4500	5042	3737	3817	5538	7864	6840	5166	6121	7246	7416	4941	4323	4153	4351	5697	5422	195	0.000572095	0.00305238	24	12	2033.99	0.0410961	0.221664	24.7059	12	7887.25	0.000274091	0.00154674	24.3529	12.0025	6363.65	2157.85	0.339091	4948	4433	4304	4222	7742	7505	7096	7386	7622	7982	8844	7101	7105	6988	4541	4401	6388.75
204	66305	0.0419656	0.155846	24	12	14428.9	0.14726	1	23.7736	12	63531.5	0.0376135	0.194529	23.8868	12.0003	51216.6	18127.7	0.353943	40564	47211	41381	36251	60313	69401	64410	42801	47165	73038	76394	57529	47768	30517	37858	45793	51149.6	204	0.000572095	0.00305238	24	12	19524.6	0.0450201	0.224568	23.9024	12	81268.5	0.000297913	0.00166318	23.9512	12	59706.8	25410.1	0.425582	46725	41055	33377	32024	80519	57651	61465	61867	72683	95222	84597	72572	61429	68965	44515	39994	59666.2
214	84925	1.91e-05	0.00114961	18	6	12052.3	0.0802936	1	20	6	44763.2	2.21e-05	0.00185939	19	6.01666	32616.2	11626.1	0.356451	27572	27983	30098	27239	44822	49862	43899	40470	19716	18139	24726	16658	40281	28486	27501	31866	31207.4	214	2.89e-06	6.76e-05	18	9	12289.9	0.0149937	0.211033	20	5.99999	81438	7.77e-07	2.27e-05	19	7.59999	34187	37706.8	1.10296	5044	5634	4313	4216	85760	82556	79666	77770	16621	18525	14138	8248	7362	7923	5832	4787	26774.7
222	95438	0.00164724	0.0187652	18	9	2370.4	0.109403	1	20	6.00001	7129	0.0017339	0.0261014	19	7.60001	4448.17	2848.32	0.640336	1188	2251	1420	2811	5648	7247	10859	4762	3488	2958	6782	4207	2144	2168	1150	3129	3888.25	222	0.0144977	0.0373749	24	9	1774.13	0.319534	0.707003	21.253	6	7919.75	0.0295307	0.0703231	22.6265	7.43635	5270.14	2284.22	0.433426	5644	5158	973	5342	11205	6999	6049	7426	3395	7561	3929	5957	4846	1889	5154	672	5137.44
223	95440	0.0065055	0.050779	18	9	2124.5	0.194386	1	24.8451	12	5411.5	0.00970313	0.0827323	21.4225	10.5291	4266.61	1666.1	0.390497	1826	2072	2936	1801	2537	5176	7190	6054	4862	4774	7769	4241	3339	4512	2674	3627	4086.88	223	0.000320124	0.00195554	18	9	5213.14	0.0737742	0.290615	20	5.99999	9585.5	0.000275221	0.00154674	19	7.59999	5593.51	4291.27	0.767189	855	1000	1701	1114	9259	9107	10095	9881	1088	6246	5898	8375	4050	4913	1075	1342	4749.94
225	97450	0.000987235	0.0154118	18	6	2369.34	0.415011	1	20	6	7800.5	0.0036055	0.0417651	19	6.01667	5600.42	2346.06	0.418908	4105	4082	2686	5280	9601	7354	7952	6295	3564	3180	5349	2918	5706	6026	4412	6548	5316.12	225	8.88e-07	2.58e-05	18	9	6510.51	0.0230361	0.211033	20	5.99999	15406	3.83e-07	1.34e-05	19	7.6	6339.93	7134.55	1.12534	890	845	712	696	10086	18006	17544	15988	2670	3390	2189	1293	1417	1281	916	1076	4937.44
234	102337	0.0210199	0.102426	24	9	939.038	0.261986	1	21.0501	6.00001	5266.5	0.0341525	0.182219	22.5251	7.43366	3999.4	1059.62	0.264944	2841	4996	3228	3145	5906	5859	4203	5098	4040	3702	4522	3387	1273	3497	2760	4477	3933.38	234	0.00980952	0.0282233	24	9	563.211	0.261708	0.63215	20	6	5246.5	0.0178806	0.0477005	22	7.425	4341.91	760.005	0.175039	3952	3145	4310	4176	6714	4528	5177	4567	3503	4860	4071	4517	4053	3691	3454	3732	4278.12
235	102727	8.77e-05	0.00295691	18	6	1026.01	0.104161	1	20	6.00001	2236.75	0.000115119	0.00510764	19	6.01667	1317.81	934.578	0.709187	866	833	1051	570	2257	2544	2038	2108	569	536	825	401	1855	648	1041	1131	1204.56	235	0.0065055	0.0205398	24	9	1300.37	0.0202269	0.211033	20	6	6314.75	0.00130742	0.00580081	22	7.425	2153.35	2586.75	1.20127	132	1823	1928	91	7803	6702	6945	3809	368	391	276	173	172	167	138	62	1936.25
242	105081	0.00344533	0.0330047	18	6	374.767	0.83185	1	20	5.99998	2327.25	0.019646	0.127577	19	6.01666	1999.37	331.613	0.165858	1799	1430	2172	1769	2317	2908	1773	2311	1492	1430	1753	1291	2606	1928	2310	2058	1959.19	242	0.000779665	0.00413369	24	9	610.233	0.017319	0.211033	20	5.99999	3967.25	0.000164907	0.00108606	22	7.42499	1741.77	1625.21	0.933079	861	435	699	773	4445	3752	4411	3261	1119	1149	1353	735	528	720	773	672	1605.38
243	105085	0.00164724	0.0187652	18	6	1669.48	0.161005	1	20	6	6403.25	0.00244925	0.0312836	19	6.01667	4724.89	1529.88	0.323791	4178	4567	4530	3982	6254	7999	6110	5250	2153	2026	3619	2233	6472	4055	3851	5353	4539.5	243	2.22e-07	1.25e-05	18	9	3083.69	0.0168779	0.211033	20	5.99999	11279.2	7.64e-08	1.08e-05	19	7.59999	4609.32	5289.95	1.14766	502	553	485	363	12329	10748	12568	9472	1912	2273	1574	1283	793	844	763	649	3569.44
245	105370	0.0065055	0.050779	18	6	2374.46	0.353052	1	20	6	7227.5	0.0162526	0.11747	19	6.01667	4787.1	2695.69	0.563116	2375	2921	4133	1711	7536	8108	5127	8139	3945	3326	2552	2572	5308	3686	4717	5211	4460.44	245	7.77e-06	0.000128434	18	9	4478.11	0.0301042	0.211033	20	6	9697.75	3.81e-06	6.83e-05	19	7.6	4516.92	4634.85	1.02611	437	405	484	478	11907	7340	11071	8473	1118	4627	3952	2399	1156	1460	1457	929	3605.81
249	105863	0.0419656	0.155846	18	6	286.732	0.224904	1	20	6	1325.25	0.0534485	0.237006	19	6.01667	1006.87	269.208	0.26737	984	1080	972	991	1393	1846	823	1239	464	520	890	576	1190	880	677	1063	974.25	249	1.91e-05	0.000211771	18	9	671.751	0.0172838	0.211033	20	5.99999	2295	5.25e-06	8.05e-05	19	7.59999	980.593	1043.96	1.06462	160	206	184	141	2439	2205	2650	1886	480	498	475	240	187	258	234	163	775.375
252	106387	0.000572095	0.0112157	18	6	14052.7	0.204513	1	20	6.00001	44569.5	0.00117625	0.021556	19	6.01667	29825.7	14822.7	0.496978	25714	24696	26228	12643	42288	56465	45306	34219	16356	12524	19401	16813	39832	23118	25452	27417	28029.5	252	0.00980952	0.0282233	18	9	14916.1	0.0146576	0.211033	20	6	87680	0.00141587	0.00612092	19	7.6	33940	40219	1.185	1315	1018	1605	20214	97844	86474	86943	79459	15189	934	11936	4051	2296	2655	2634	1974	26033.8
253	106482	0.0299489	0.119654	18	6	1051.64	0.584377	1	20	6	3917	0.0883031	0.336314	19	6.01667	2884.97	999.799	0.346555	3426	3640	1115	1674	4602	4778	3338	2950	2171	656	1897	2318	2770	2509	2640	3737	2763.81	253	0.0210199	0.0507729	18	9	1446.39	0.457827	0.870974	22.1053	5.99999	4419.25	0.0543105	0.118611	20.0526	7.73458	3123.83	1467.9	0.469903	1806	1579	961	2736	6903	4842	5274	658	2941	4458	2946	3140	2027	1787	1884	2151	2880.81
257	109386	0.00164724	0.0187652	18	9	429.921	0.0916213	1	20	6	2028.75	0.00147885	0.0233781	19	7.6	1436.74	554.75	0.386118	609	702	883	1903	1886	2297	1702	2230	1345	1286	1412	1241	888	838	1135	886	1327.69	257	8.88e-07	2.58e-05	18	9	719.658	0.0400074	0.221664	20	6.00002	2047.5	6.45e-07	2.09e-05	19	7.60001	1267.36	823.692	0.649929	376	310	391	440	2061	1847	2036	2246	1204	1033	1232	1327	1199	664	543	778	1105.44
261	110014	0.00164724	0.0187652	18	6	2043.19	0.0483661	1	20	6	6237.75	0.000831571	0.0166908	19	6.01667	4186.81	1866.48	0.445801	3119	4161	4313	3687	5603	6837	6603	5908	3132	2687	1740	1461	1760	3693	3969	4697	3960.62	261	7.77e-06	0.000128434	18	9	2848.58	0.0163368	0.211033	20	5.99998	11361.8	2.14e-06	4.78e-05	19	7.59999	5015.77	5218.8	1.04048	832	594	1050	905	13030	11158	10926	10333	2320	3357	2316	2302	1579	888	966	1282	3989.88
265	110123	0.0299489	0.119654	24	9	4896.18	0.173315	1	23.9024	6.00001	28734.5	0.0324979	0.175614	23.9512	7.49698	24363.9	5449.47	0.22367	19638	20376	21232	23224	27239	35271	29627	22801	24624	27866	31924	24315	24555	16756	17378	22815	24352.6	265	0.0144977	0.0373749	18	9	6189.13	0.174953	0.48515	24.0327	6.00001	32093.5	0.0176966	0.0474318	21.0163	7.87756	27758.2	6894.56	0.248379	21657	21800	21751	20317	37625	28748	33027	28974	28805	34502	35216	28937	27074	29659	9166	22498	26859.8
276	110501	0.0210199	0.102426	18	6	1787.04	0.136573	1	20	6.00001	7232	0.0196738	0.127577	19	6.01667	5484.37	1740.66	0.317386	4277	4064	5621	4830	7533	7368	7179	6848	2677	3417	5199	5371	3935	5214	5184	5658	5273.44	276	0.000320124	0.00195554	24	9	2404.69	0.0149162	0.211033	20	6.00001	9314.75	6.33e-05	0.000503248	22	7.42501	5067.86	3416.58	0.674165	2244	2641	3956	3262	8578	9127	9740	9814	4269	5136	3036	4905	3322	2753	1953	1762	4781.12
283	111740	0.0299489	0.119654	18	6	1378.86	0.659673	1	20	5.99997	5514	0.0972864	0.356386	19	6.01665	4129.85	1359.33	0.329147	2846	3211	4976	3109	3166	7349	5251	6290	3085	2219	4429	1630	3637	3448	3248	5548	3965.12	283	8.77e-05	0.000697384	18	9	2566.62	0.0663822	0.274912	20	5.99999	11326	7.6e-05	0.000552225	19	7.59999	4836.26	5219.04	1.07915	865	526	720	1129	9777	15254	16154	4119	2248	2831	2396	1276	1110	1177	776	607	3810.31
290	117034	1.91e-05	0.00114961	18	6	953.18	0.300014	1	20	6.00001	2334.5	7.49e-05	0.00394441	19	6.01667	1498.04	879.225	0.586915	696	1038	947	1058	2474	2774	2040	2050	693	606	976	558	2247	1310	1436	1361	1391.5	290	7.77e-06	0.000128434	18	9	1618.92	0.0178274	0.211033	20	6	5145.5	2.33e-06	4.78e-05	19	7.6	1940.45	2435.5	1.25512	149	108	140	115	5859	5580	5380	3763	569	514	386	235	166	155	148	120	1461.69
292	117196	0.00267199	0.0258907	18	6	9271.23	0.0941422	1	20	6	27481.2	0.00233634	0.030774	19	6.01667	13717.4	13933.3	1.01574	7313	5118	6148	8983	26143	39219	27744	16819	4123	4205	5250	3565	16975	11100	6529	3230	12029	292	0.0210199	0.0507729	18	9	10246.3	0.0325062	0.211033	20	6	27634.8	0.00566341	0.019329	19	7.6	12878.3	11159.9	0.866561	5233	4800	3956	4112	27591	23417	39165	20366	8076	6521	4636	4013	4889	4812	4231	5135	10684.6
296	117535	0.00164724	0.0187652	18	6	1931.82	0.362868	1	20	6	5641.5	0.00503432	0.0530491	19	6.01667	2682.62	3038.31	1.13259	938	1074	541	1636	4678	10586	3166	4136	665	755	511	261	4928	1245	874	1037	2314.44	296	0.00164724	0.00708482	18	9	1453.63	0.0790963	0.298914	20	6	4381.5	0.00129584	0.00577985	19	7.6	1764.49	1971.8	1.11749	245	307	185	305	6295	2406	6468	2357	610	679	421	264	311	292	246	639	1376.88
298	117769	0.00164724	0.0187652	18	6	5199.71	0.0452734	1	20	6	14985.5	0.000783326	0.0166908	19	6.01667	9838.72	4441.98	0.45148	11187	8078	8025	11359	14709	19173	14166	11894	4305	3871	5697	3506	7487	8735	11719	4896	9300.44	298	0.000320124	0.00195554	24	6	9799.09	0.0440799	0.223696	20.0911	6	20785.8	0.000171711	0.00111348	22.0456	6.04753	9460.59	9579.86	1.01261	5457	21497	3538	3542	24973	17508	18041	22621	5840	4360	3456	2359	2189	1971	3008	1706	8879.12
312	120954	0.0299489	0.119654	24	12	3416.39	0.30551	1	21.995	12	26030.5	0.0520988	0.237006	22.9975	12.0228	22473.7	4393.67	0.195503	20249	18774	22035	17901	19179	26794	24625	22416	27720	26841	29309	20252	19396	18279	19768	23816	22334.6	312	0.0210199	0.0507729	24	12	3647.26	0.226823	0.581191	25.2722	12	32421	0.0302558	0.071645	24.6361	12.008	28428.6	4968.08	0.174756	28436	24159	19880	21151	31120	30049	31188	28749	29019	34364	38177	28124	26589	33713	26936	24877	28533.2
314	120986	0.0065055	0.050779	24	9	7117.91	0.161765	1	21.6708	6	37050.8	0.0082681	0.0749463	22.8354	7.44286	29063.8	8172.94	0.281207	23732	25448	24983	20719	38131	42757	40002	27313	25001	27450	39400	31342	30035	16791	22385	23076	28660.3	314	0.0065055	0.0205398	18	9	10250.2	0.410784	0.814802	20	5.99999	41523.2	0.0185055	0.0484476	19	7.6	32293	9832.48	0.304477	24697	22429	17605	18585	56070	34013	39354	36656	32920	22641	41607	28528	31796	34818	26303	17741	30360.2
317	121476	0.0419656	0.155846	18	6	304.056	0.991887	1	20	12	2784	0.173954	0.54515	19	8.86666	1532.79	790.051	0.515435	768	631	621	601	1198	1547	1144	821	454	9535	714	433	1087	749	792	655	1359.38	317	0.000320124	0.00195554	18	9	900.5	0.534461	0.950529	23.9024	5.99999	1721.5	0.00165504	0.006976	20.9512	7.86739	1041.59	956.553	0.918362	160	247	171	190	2104	1996	1332	1454	499	424	503	4603	297	253	275	124	914.5
319	122710	1.91e-05	0.00114961	18	6	917.825	0.142243	1	20	5.99999	3012	3.75e-05	0.00255863	19	6.01666	2121.9	874.968	0.41235	1575	1761	1619	1939	3270	3481	2682	2615	1350	1091	1540	859	2647	2148	1589	2088	2015.88	319	0.000320124	0.00195554	18	9	1423.05	0.0162906	0.211033	20	5.99999	5045.5	6.87e-05	0.000535854	19	7.6	2113.98	2333.91	1.10403	220	422	219	514	4386	5227	6015	4554	998	987	1010	555	313	359	336	368	1655.19
322	124976	0.00164724	0.0187652	18	6	1380.63	0.819348	1	20	6	4392.25	0.0102681	0.0857032	19	6.01667	3224.76	1176.02	0.364684	3077	1722	2767	2603	3546	4567	5229	4227	2143	2388	465	1605	6556	3173	2075	3173	3082.25	322	0.0144977	0.0373749	18	9	1699.18	0.017794	0.211033	20	6	7930	0.00238951	0.00941287	19	7.6	3467.65	3429.75	0.98907	482	1570	989	556	8538	7709	8556	6917	805	2017	1670	1173	689	144	814	2066	2793.44
326	125882	0.000987235	0.0154118	18	6	29636.3	0.136427	1	20	6	101333	0.00133508	0.0229688	19	6.01667	71356.1	28521.5	0.399707	57892	59985	78159	49913	96344	129406	100260	79321	37041	38513	53028	39903	89474	50700	70759	55700	67899.9	326	1.91e-05	0.000211771	18	9	30947.6	0.0151138	0.211033	20	5.99999	183541	4.63e-06	7.51e-05	19	7.59999	75071.4	86968.8	1.15848	6007	10337	7233	4711	175214	176971	194559	187420	37270	35268	32413	15833	14160	15160	12565	2483	57975.2
327	125884	0.00267199	0.0258907	18	6	770.393	0.634352	1	20	5.99998	2709.5	0.0125091	0.10043	19	6.01666	2044.29	655.884	0.320837	1120	1825	1908	1975	3627	3132	2649	1430	991	1145	1392	1108	2850	2337	1900	2048	1964.81	327	0.0065055	0.0205398	18	9	973.863	0.045296	0.224615	20	6	4251.75	0.00269026	0.0104511	19	7.6	1845.86	1852.89	1.00381	425	473	460	395	5393	5071	1805	4738	1012	1093	436	424	468	478	529	506	1481.62
328	125885	0.000572095	0.0112157	18	6	518.309	0.578497	1	20	6	1505.75	0.00298307	0.0359247	19	6.01667	1068.4	474.727	0.444333	688	864	906	418	1672	1639	1364	1348	644	615	602	704	1580	1123	1165	842	1010.88	328	2.22e-07	1.25e-05	18	9	716.299	0.0197602	0.211033	20	5.99999	2203.75	8.88e-08	1.08e-05	19	7.59999	976.953	973.612	0.99658	204	245	199	213	1980	2747	1865	2223	532	563	416	304	248	272	301	257	785.562
329	125886	0.00421867	0.0382402	18	6	220.617	0.172932	1	20	6	686.25	0.0059991	0.0594969	19	6.01667	475.001	210.951	0.444106	311	264	546	381	674	710	540	821	401	244	346	208	526	327	471	421	449.438	329	0.0065055	0.0205398	18	9	160.16	0.0278989	0.211033	20	6	464.25	0.00174496	0.00728216	19	7.6	227.153	181.048	0.797034	96	107	56	79	534	441	543	339	146	140	113	60	83	78	134	116	191.562
332	125898	0.000987235	0.0154118	18	6	409.415	0.419839	1	20	6	1055.5	0.00364265	0.0417651	19	6.01667	742.796	260.84	0.35116	366	458	1646	533	1153	1298	845	926	346	267	425	273	859	731	624	629	711.188	332	0.0210199	0.0507729	18	9	370.878	0.0174964	0.211033	20	6	1416.25	0.00327613	0.0123294	19	7.6	587.751	620.94	1.05647	175	100	97	162	1704	1170	1466	1325	243	252	163	80	103	129	134	148	465.688
333	125899	8.77e-05	0.00295691	18	6	4318.65	0.281733	1	20	6	17946	0.00028679	0.00863444	19	6.01667	13660.8	4094.89	0.299754	12473	11738	12968	10422	15036	23662	17525	15561	7462	6264	10643	6365	15364	15913	15633	13605	13164.6	333	4.22e-05	0.000390745	18	9	6763.83	0.01537	0.211033	20	5.99999	33364	9.89e-06	0.000117379	19	7.59999	14040	15430.3	1.09902	2202	2326	1584	2089	35071	35668	31974	30743	7325	7678	5414	3437	2210	1782	4003	2602	11006.8
334	125942	0.000572095	0.0112157	18	6	1393.71	0.349973	1	20	5.99997	5490	0.00190529	0.0276925	19	6.01665	4031.05	1460.06	0.362204	2455	3705	3849	3128	6269	6718	4575	4398	2809	1897	3311	2053	5046	4099	3002	4352	3854.12	334	8.77e-05	0.000697384	24	9	1347.04	0.0161526	0.211033	20	5.99999	9400.75	2.05e-05	0.000203232	22	7.425	3659.54	4132.11	1.12913	946	1259	563	1549	10303	8701	10878	7721	2288	2233	1354	1701	1207	1125	780	396	3312.75
335	125960	0.0144977	0.0866779	18	9	12405.8	0.392353	1	20	6	43787.2	0.0350927	0.186058	19	7.6	27194.8	14592.4	0.536589	3332	34488	3608	2930	52878	35257	52576	34438	19547	21012	29314	15330	15097	32583	28165	8665	24326.2	335	8.77e-05	0.000697384	18	9	22323.4	0.0198278	0.211033	20	5.99999	79484.2	2.48e-05	0.000235212	19	7.6	34462.3	35317.8	1.02483	7673	8668	5763	5403	83449	69600	96376	68512	11445	22236	15584	9255	9428	12010	8013	6898	27519.6
338	127711	0.0210199	0.102426	18	6	91.5703	0.689235	1	20	6	633	0.0758349	0.297343	19	6.01667	542.537	83.3469	0.153624	545	416	627	473	530	749	621	632	460	488	495	198	551	592	498	644	532.438	338	0.00980952	0.0282233	18	9	172.888	0.114178	0.357814	20	5.99998	864.25	0.00872996	0.0269573	19	7.59999	578.738	232.354	0.401483	399	341	406	443	793	637	1192	835	597	573	496	198	354	463	371	431	533.062
339	128047	0.0210199	0.102426	24	12	4293.55	0.192095	1	23.9024	12	24513.8	0.0262945	0.150791	23.9512	12.0001	20563.4	5473.86	0.266194	15192	18973	16569	16227	19724	28246	23096	20155	23325	24922	29640	20168	21879	15304	14769	20686	20554.7	339	0.0299489	0.066265	24	12	4138.87	0.329737	0.719901	23.9024	12	28184.5	0.0554765	0.120844	23.9512	12	23313.3	5479.26	0.235027	20041	18369	17960	17621	29496	23785	22891	20613	21996	31417	33601	25724	23445	30089	18787	17038	23304.6
354	131202	0.000987235	0.0154118	18	6	1165.67	0.132561	1	20	6.00001	3927	0.00130101	0.0228489	19	6.01667	2761.55	1119.64	0.405438	1940	2409	2770	2229	3637	4699	4058	3314	1307	1325	2116	1673	3643	2424	1814	2656	2625.88	354	0.000320124	0.00195554	18	9	1759.99	0.019688	0.211033	20	5.99999	6828.5	8.18e-05	0.000584195	19	7.6	2891.92	3033.69	1.04902	261	845	533	418	8282	6720	6049	6263	1233	1533	847	673	1086	812	505	669	2295.56
358	131471	0.000987235	0.0154118	24	12	1232.13	0.0897558	1	21.5648	12	6653.75	0.000915454	0.0175931	22.7824	12.0344	5144.37	1865.98	0.362723	4177	3686	4261	3916	4862	5985	5772	5155	5938	8516	6856	5305	4587	3172	4065	4922	5073.44	358	0.00267199	0.0105751	24	12	1486.16	0.110212	0.351928	23.0287	12	8383	0.00268875	0.0104511	23.5144	12.0051	6527.9	2131.55	0.326529	6311	4034	4410	4764	7183	7459	6627	6042	6954	8316	10406	7856	6697	7369	4841	4643	6494.5
360	131511	0.000320124	0.00817772	18	6	349.664	0.247519	1	20	6.00001	1405.25	0.000827475	0.0166908	19	6.01667	1008.38	402.295	0.398953	722	880	783	810	1459	1739	1233	1190	620	592	706	755	1432	823	727	883	959.625	360	0.000171384	0.00126734	18	9	513.36	0.0154923	0.211033	20	5.99999	2252.25	3.67e-05	0.000322662	19	7.6	938.681	1035.82	1.10348	156	95	189	171	2401	2009	2558	2041	392	361	421	320	172	223	143	109	735.062
373	146262	0.00980952	0.0651136	18	6	435.578	0.272065	1	20	6	1527.5	0.0184846	0.124042	19	6.01667	1136.55	367.104	0.322999	745	1120	1017	1188	1785	1443	1344	1538	867	641	587	741	1707	1106	990	654	1092.06	373	2.22e-07	1.25e-05	18	9	785.949	0.0153559	0.211033	20	5.99998	3231.25	6.99e-08	1.08e-05	19	7.59999	1380.08	1515.37	1.09803	228	181	173	165	3576	3135	3349	2865	707	828	609	499	291	238	230	241	1082.19
379	167348	0.0299489	0.119654	18	9	14947.2	0.674139	1	20	6.00002	135498	0.0989818	0.357242	19	7.60001	119816	15929.1	0.132947	98395	116911	103218	84652	120703	167489	111349	142453	112875	119967	131686	103863	114124	109751	110219	119293	116684	379	2.22e-07	1.25e-05	18	9	83145.5	0.0405479	0.221664	20	6.00002	208770	1.76e-07	1.08e-05	19	7.60001	139501	79195.4	0.567705	44935	46945	65621	44064	238007	187665	215283	194125	113647	142898	147922	162085	86070	110112	91313	92235	123933
381	170278	0.0144977	0.0866779	24	6	106.066	0.177773	1	20	6	742.75	0.0179407	0.123148	22	6.05	506.185	218.596	0.431851	420	476	416	442	671	1036	635	629	429	367	508	349	621	409	343	131	492.625	381	4.22e-05	0.000390745	18	9	381.838	0.0472832	0.229079	20	6	944.75	2.82e-05	0.00025536	19	7.6	501.9	413.131	0.823133	148	129	110	184	1221	1044	941	573	291	687	363	263	266	163	172	176	420.688
398	187301	0.00980952	0.0651136	24	12	4263.85	0.190135	1	22.6735	12	44445	0.0135864	0.10605	23.3368	12.0097	39783.4	5962.54	0.149875	35675	36160	34120	38895	42335	40039	44022	38546	42412	44389	50753	40226	38290	31943	35003	41698	39656.6	398	0.0210199	0.0507729	24	12	8289.94	0.14457	0.422106	24.0327	12	55066	0.0206528	0.0526316	24.0163	12	47461.2	9973.26	0.210135	46882	39691	35331	37602	56669	48934	53957	44505	51176	54903	61112	53073	41446	53839	45517	34827	47466.5
400	187304	0.0210199	0.102426	18	12	3420.63	0.335018	1	24.2975	6.00003	55547	0.0419413	0.206687	21.1488	9.66083	50863.6	6606.66	0.12989	48262	44918	48565	44816	46608	68248	57991	49341	47313	59467	61271	49730	45238	38209	41913	48234	50007.8	400	8.77e-05	0.000697384	18	9	15271.4	0.0331886	0.211033	24.2975	6	71670.8	4e-05	0.000344158	21.1488	7.89841	61164.4	14091.8	0.230392	46918	44053	50764	40499	71903	69928	77733	67119	60515	68973	75551	64059	54247	59195	48904	50069	59401.9
403	187855	0.0144977	0.0866779	18	0	706.753	0.5099	1	27.6489	6.63e-05	2959.49	0.0436691	0.210857	22.8245	2.74e-05	1304.11	859.27	0.658891	2373	1732	1495	6238	486	1122	687	538	673	644	717	692	1694	919	923	526	1341.19	403	0.00267199	0.0105751	24	0	1945.6	0.221027	0.574701	25.7143	6.63e-05	4915.98	0.00498121	0.0174965	24.8571	3.21e-05	2300.77	2407.93	1.04658	4381	3496	3698	8089	1494	685	726	791	745	484	905	605	1186	848	1460	6239	2239.5
411	210259	0.000320124	0.00817772	18	6	4177.59	0.394975	1	20	6	13262	0.00126134	0.0226237	19	6.01667	10136.1	3073.64	0.303237	9440	8270	8988	7111	12536	15256	13544	11712	4766	4421	6249	5257	12024	14371	13453	8820	9763.62	411	7.77e-06	0.000128434	18	9	4713.22	0.0177145	0.211033	20	5.99999	22223.5	2.31e-06	4.78e-05	19	7.59999	9603.37	9996.32	1.04092	1332	1885	1396	1656	23953	19931	23190	21820	4326	5265	4734	2250	1859	2063	3910	2643	7638.31
413	210291	0.00980952	0.0651136	18	6	236230	0.943358	1	20	6	954369	0.0525872	0.237006	19	6.01667	737388	249936	0.338948	447682	452931	619112	536457	901999	1012989	1122458	780031	409834	563026	614200	526968	1158397	609384	680161	877985	707101	413	4.22e-05	0.000390745	18	9	277469	0.0158583	0.211033	20	6	1.5594e+06	1.02e-05	0.000117548	19	7.6	646211	690121	1.06795	118812	113626	165054	123400	1393606	1757259	1453379	1633350	162292	238161	251581	180896	139672	132501	145035	160153	510549
414	210297	0.0210199	0.102426	18	6	84005.2	0.110634	1	20	5.99999	186847	0.016427	0.11747	19	6.01666	113227	72168.9	0.637384	123195	45723	135619	30968	182731	204467	196427	163762	33441	75268	44090	70965	67883	119279	123516	54369	104481	414	1.91e-05	0.000211771	18	9	58705.1	0.0150162	0.211033	20	5.99999	361704	4.61e-06	7.51e-05	19	7.59999	154224	165324	1.07197	27266	32113	21309	22022	374455	372041	361989	338330	77793	85171	65745	39074	35277	39588	30064	25368	121725
415	210345	0.0210199	0.102426	24	9	647.71	0.169186	1	23.7736	5.99999	2890	0.0236102	0.144228	23.8868	7.49306	2339.06	671.736	0.287182	1857	1591	2267	1870	3110	2622	3550	2278	2227	2861	3058	2510	1285	1879	2613	1795	2335.81	415	0.000987235	0.00470192	24	12	811.051	0.0302055	0.211033	22.6735	12	4644.75	0.000340554	0.0018642	23.3368	12.0097	3401.33	1241.24	0.364929	2500	2303	1898	2463	3745	3151	3046	3271	4722	5058	5198	3601	3112	3912	3276	2743	3374.94
416	210405	0.0210199	0.102426	18	6	250.316	0.471728	1	20	6	684.5	0.055663	0.240929	19	6.01667	516.621	100.022	0.193608	614	364	279	1333	865	624	516	733	105	345	243	143	505	297	660	446	504.5	416	0.00980952	0.0282233	18	6	436.992	0.0281726	0.211033	20	6	1009.75	0.0025408	0.00996231	19	6.01667	544.273	483.456	0.888261	341	304	215	272	851	1056	1126	1006	292	439	232	251	315	332	313	426	485.688
417	210798	0.0299489	0.119654	24	21	169.882	0.389064	1	22.9091	18	1391	0.0635301	0.265128	23.4545	19.4756	1201.52	166.064	0.138211	1121	1666	868	1281	1076	1013	940	937	1103	1188	1149	1382	1394	1463	1469	1238	1205.5	417	0.0121536	0.0348487	24	21	267.817	0.0860164	0.307254	20	17.9999	1344.75	0.00822043	0.0257614	22	19.525	1163.45	238.075	0.204628	1430	1312	1296	1429	927	889	722	943	969	1029	1164	1478	1367	1167	1367	1478	1185.44
423	210993	0.000572095	0.0112157	18	6	1109.1	0.777548	1	20	6	3862	0.00387796	0.0424561	19	6.01667	2917.08	1076.04	0.368876	1048	2592	2507	1828	3862	3652	3986	3948	2081	1554	2604	1938	3457	3234	3227	3069	2786.69	423	0.000320124	0.00195554	18	9	3546.49	0.0293523	0.211033	20	6	8593.75	0.000118161	0.000813862	19	7.6	3726.56	3731.02	1.0012	660	974	720	688	11461	6841	6818	9255	599	1863	1489	1792	1065	1133	1144	1388	2993.12
428	213019	0.000171384	0.00515989	18	6	3508.84	0.184235	1	20	6	12197	0.000358792	0.0091655	19	6.01667	8648.45	3432.5	0.396892	7901	7274	8159	5578	11587	15093	12309	9799	5364	4642	6421	2941	11373	6789	7555	8935	8232.5	428	1.91e-05	0.000211771	18	9	4652.41	0.0148925	0.211033	20	5.99999	24527	4.57e-06	7.51e-05	19	7.6	10045.9	11377.8	1.13258	1077	1075	874	2697	26948	23588	25701	21871	4447	4305	3473	2794	1693	1677	1341	1388	7809.31
429	215633	0.00980952	0.0651136	18	9	3289.99	0.661756	1	20	6	14577.2	0.0391909	0.196655	19	7.6	10196.7	3701.17	0.362977	3858	6734	3944	9411	14218	20700	12889	10502	8614	8259	9517	7164	16560	7129	4107	7900	9469.12	429	4.22e-05	0.000390745	18	9	6626.47	0.0763538	0.297992	20	6	18749.5	4.39e-05	0.000366815	19	7.6	10063.5	7488.55	0.744129	4586	3255	3072	3287	29112	14392	13646	17848	6390	10167	5602	6402	6626	5308	3569	4201	8591.44
431	215656	0.00164724	0.0187652	24	12	2451.72	0.0925651	1	22.4427	12	11766.2	0.00149252	0.0233781	23.2214	12.0135	9039.7	3299.13	0.36496	6445	7267	7149	6364	10392	10226	10157	7706	10992	14066	13302	8705	6941	6820	6802	9990	8957.75	431	0.0210199	0.0507729	24	15	2723.6	0.12432	0.382487	20.5594	12	15317.8	0.0181542	0.0481007	22.2797	13.4645	11528.1	4634.14	0.401987	10298	8083	9090	8218	12293	9537	9914	9530	13259	15369	18533	14110	12840	14956	8290	8305	11414.1
434	215775	0.0419656	0.155846	24	0	466.69	0.273204	1	24.1644	6.63e-05	1977	0.0626966	0.262951	24.0822	3.3e-05	1573.74	535.381	0.340196	1722	2257	1774	2155	1263	1756	985	1119	1424	981	1384	1113	2531	1452	1198	2043	1572.31	434	0.0144977	0.0373749	18	0	327.39	0.208633	0.547904	24.7059	17.9999	1591.5	0.0205708	0.0526316	21.3529	18.455	1433.93	315.801	0.220235	1832	1391	2025	1945	1436	1255	1299	874	1198	1201	1317	1385	1532	1361	1471	2002	1470.25
440	223080	0.0419656	0.155846	18	6	7579.83	0.176655	1	20	6.00001	29790.5	0.0437722	0.210857	19	6.01667	21061.3	8631.54	0.409829	16526	15642	21456	16047	27183	32099	37699	22181	16401	11558	22945	8605	20937	20082	16604	14281	20015.4	440	0.000572095	0.00305238	18	9	13665.9	0.0165132	0.211033	20	5.99998	59078	0.000118749	0.000813862	19	7.59999	25786.5	27362.6	1.06112	4248	3766	2798	5163	60252	60141	62849	53070	16390	16404	14306	4770	7988	7855	3883	2639	20407.6
446	223126	0.00267199	0.0258907	24	9	1492.35	0.0568552	1	20	6	6667.5	0.0014876	0.0233781	22	7.425	4562.16	1897.98	0.416027	3241	4046	3848	2464	4963	8179	6035	7493	5262	3710	5303	3785	3287	2537	2670	3623	4402.88	446	0.0065055	0.0205398	18	9	2107.89	0.671501	1	24.1644	6.00002	5411.75	0.0281037	0.067497	21.0822	7.8879	3734.53	1812.8	0.485416	312	2081	2315	1493	5679	8211	7402	355	4165	4427	3589	4081	4072	3487	1665	2714	3503
448	223135	0.00267199	0.0258907	18	12	3970.58	0.0332753	1	23.6461	12	19459	0.000918266	0.0175931	20.8231	12.2247	15172.3	5914.95	0.389853	12064	10563	12435	9547	15241	20577	19622	13664	18634	19812	21963	17427	11297	9159	10737	12207	14684.3	448	0.00980952	0.0282233	24	12	4600.08	0.089445	0.313963	23.7736	12	23717.5	0.00705311	0.0229566	23.8868	12.0003	18885.8	5628.44	0.298025	15517	14714	14125	12572	23285	18726	18658	19335	22050	25581	26573	20666	21121	21422	15315	12180	18865
449	223149	0.00421867	0.0382402	18	6	2585.01	0.378838	1	20	6	14066	0.0118888	0.0963675	19	6.01667	10222.8	4077.77	0.398891	8004	8301	8346	5800	15083	17388	14230	9563	6618	7157	8551	6833	12884	8041	8391	10468	9728.62	449	2.89e-06	6.76e-05	18	9	7490.38	0.0239114	0.211033	20	6	19006.2	1.21e-06	2.99e-05	19	7.6	10476	8306.88	0.792943	3846	3111	2379	2274	23075	19544	15761	17645	10098	10340	8838	6688	5455	5036	4468	2931	8843.06
455	223946	0.00980952	0.0651136	24	9	253.144	0.136444	1	23.52	6	1318.25	0.010194	0.0857032	23.76	7.48561	1071.01	287.746	0.268667	626	1063	819	931	1157	1557	1353	1206	1103	1131	1420	1111	1173	829	809	801	1068.06	455	0.00164724	0.00708482	24	12	363.806	0.0687927	0.280156	24.8451	12	1325.25	0.00114285	0.00520769	24.4225	12.0036	1036.25	394.528	0.380727	454	758	664	826	1341	1364	1271	898	1321	1440	1433	1107	1175	1085	820	711	1041.75
458	224100	0.00267199	0.0258907	18	6	1345.62	0.254606	1	20	6	4347.25	0.00564175	0.0573366	19	6.01667	3121.61	1332.61	0.426898	1947	2069	2473	2261	4604	4435	3856	4494	2571	1810	2707	1931	3693	3519	2398	2594	2960.12	458	0.000987235	0.00470192	18	6	2740.22	0.01888	0.211033	20	6.00001	6202	0.000221622	0.00130076	19	6.01667	3345.07	2834.17	0.847268	2018	2181	1811	2611	7095	6038	6301	5374	1336	1891	1407	1522	2397	1853	1977	2214	3001.62
462	225754	0.0419656	0.155846	18	6	2581.65	0.91717	1	20	6	11359	0.163864	0.521462	19	6.01667	9426.44	1851.08	0.196371	8303	6000	10957	8247	12946	15544	9530	7416	2762	5758	7565	4825	17975	10151	7311	11944	9202.12	462	0.0419656	0.0867083	24	6	1725.69	0.0312353	0.211033	20	6	19088.5	0.0100108	0.0299259	22	6.05	7648.43	10646	1.39191	4167	2806	4344	2160	23236	23281	19627	10210	4169	3241	1994	1822	2913	2940	1995	2904	6988.06
466	228300	0.0299489	0.119654	24	12	14085.9	0.128955	1	24.0327	6.00003	66992.2	0.0253219	0.150326	24.0163	9.00206	56362.2	14551.3	0.258174	43890	54273	43579	41389	63488	79635	72200	52646	56290	66354	84325	58319	56141	40489	41831	47123	56373.2	466	0.00980952	0.0282233	24	12	15924.6	0.0832943	0.300073	24.2975	12	83429.5	0.00662631	0.0218202	24.1488	12.0004	67426.7	19202.8	0.284795	55474	53314	45434	47765	85784	64799	71328	68488	79131	95336	84546	74705	77406	75087	48772	52959	67520.5
469	228316	0.00164724	0.0187652	18	9	1292.41	0.132984	1	23.52	6	5886.25	0.00206486	0.0285845	20.76	7.83796	4762.73	1380.43	0.28984	3260	3971	3572	3071	5404	6818	6999	4324	4399	5686	6579	4200	4305	3110	3363	4046	4569.19	469	0.000572095	0.00305238	24	12	2170.11	0.0403084	0.221664	23.7736	12	7339.75	0.000269283	0.00153382	23.8868	12.0003	5183.5	2741.57	0.528904	3344	3037	3208	2815	7153	5938	6219	4801	7051	8618	8118	5572	4720	5832	3436	2912	5173.38
477	229314	0.00421867	0.0382402	18	12	2749.94	0.0257008	1	24.0327	12	18647.2	0.00109827	0.0205742	21.0163	12.2524	15761.1	4369.08	0.277207	12605	12941	12849	11865	14921	21474	17777	18483	19466	18338	19801	16984	12760	11741	11074	13663	15421.4	477	0.00164724	0.00708482	18	9	3765.52	0.0459121	0.226339	23.9024	6.00002	21383.8	0.000793317	0.00379981	20.9512	7.8674	18409.9	3913.01	0.212549	15153	12994	14748	15120	22500	20885	22119	20031	19121	19112	22646	19174	16616	18994	12941	14087	17890.1
495	335967	0.0210199	0.102426	18	6	864.084	0.439774	1	20	6	3887.5	0.0525408	0.237006	19	6.01667	3030.13	904.135	0.298382	2449	2748	2496	2165	3948	4144	4322	3136	1598	2438	2769	2627	3929	2743	2245	2972	2920.56	495	1.91e-05	0.000211771	24	9	976.514	0.0146727	0.211033	20	5.99999	6668.5	4.51e-06	7.51e-05	22	7.425	3692.46	2195.7	0.594645	2586	2601	2278	2179	7525	5968	7175	6006	2816	2990	2732	2958	2393	1928	2403	1593	3508.19
498	342012	0.00980952	0.0651136	18	6	899.793	0.328611	1	20	6.00001	2888.5	0.0217178	0.134669	19	6.01667	2036.51	870.168	0.427284	866	2029	1741	1676	2750	3612	2718	2474	1254	1393	640	2299	2434	1836	1356	1819	1931.06	498	0.00267199	0.0105751	18	6	2604.27	0.0365736	0.221664	20	6	5438.25	0.00100005	0.00465769	19	6.01667	2876.2	2601.63	0.904535	1528	1671	1798	1386	6038	5491	5400	4824	932	1568	1208	1236	3411	1573	1206	1705	2560.94
512	346701	5.55e-07	0.000187146	18	6	1505.96	0.174767	1	20	5.99998	4468.25	1.66e-06	0.000430935	19	6.01666	3093.61	1385.7	0.447924	2032	2357	2532	2477	4439	5197	4076	4161	1653	1531	1988	1363	4076	2843	3006	3080	2925.69	512	7.77e-06	0.000128434	18	9	1559.88	0.0148717	0.211033	20	5.99999	8518.5	1.96e-06	4.59e-05	19	7.6	3405.15	3995.99	1.17351	428	443	335	261	8899	9062	8422	7691	1352	1565	1092	580	488	524	432	340	2619.62
515	350642	0.000320124	0.00817772	24	12	4242.64	0.0310431	1	24.0327	12	15075.5	0.000124411	0.00524393	24.0163	12	11554.1	5094.44	0.440919	6377	7470	10454	7656	12968	16102	15315	11327	15070	16313	16456	12463	8450	8508	9014	10967	11556.9	515	0.00980952	0.0282233	24	12	3886.44	0.103595	0.342472	21.4599	12	21151.5	0.00801963	0.0253204	22.7299	12.0376	15837.7	5668.18	0.357891	13924	11742	10317	10261	17036	15795	13605	15811	19758	23171	23597	18080	17639	18834	8176	12072	15613.6
525	355819	0.0419656	0.155846	18	12	680.59	0.599182	1	20	12	5453.5	0.117757	0.406839	19	12.0333	4573.41	1053.65	0.230386	3914	4379	4263	3351	5428	5785	5296	2265	4975	5969	6304	4566	3923	3051	3462	4252	4448.94	525	0.000987235	0.00470192	24	12	917.294	0.0580393	0.253508	25.2722	12	6516.75	0.000616945	0.00311428	24.6361	12.008	5561.44	1151.45	0.207042	4813	4192	4053	4357	6191	6104	6363	5139	5700	6698	7360	6309	5856	6207	5011	5018	5585.69
526	355856	0.00980952	0.0651136	18	12	944.341	0.284897	1	24.4321	12	5599.75	0.0192276	0.126632	21.2161	12.2822	4541.32	1701.39	0.374646	3538	4313	3896	3048	4285	7574	5312	4436	5453	5896	5864	5186	5333	3229	2819	499	4417.56	526	0.000987235	0.00470192	18	9	1533.71	0.0895785	0.313963	24.5682	6.00003	6470.5	0.000913821	0.00430364	21.2841	7.92002	5378.3	1729.55	0.321579	4012	1876	3974	3723	7840	5716	6640	5686	5664	7803	5983	6132	5295	5414	4109	2875	5171.38
529	357025	0.0065055	0.050779	18	9	1088.94	0.136337	1	23.7736	6.00002	5017.5	0.00712011	0.0674411	20.8868	7.85742	4171.05	1118.25	0.268099	2877	3449	3108	3215	4926	6456	5228	3460	4142	4436	5728	4253	3898	3117	2642	3380	4019.69	529	0.00421867	0.0149426	24	12	1659.58	0.0303058	0.211033	24.0327	12	5318.75	0.00127398	0.00571259	24.0163	12	4025.57	1961.88	0.487353	2722	2742	2538	2933	6128	4815	5064	4111	5263	6023	5444	4545	4089	3238	2712	2059	4026.62
537	370158	0.000987235	0.0154118	18	6	646.649	0.0776444	1	20	6.00001	2320	0.000803036	0.0166908	19	6.01667	1585.67	719.879	0.453989	1111	1286	1492	1261	1958	2769	2011	2542	1032	865	1169	858	1481	1161	1154	1825	1498.44	537	1.91e-05	0.000211771	18	9	670.337	0.0180415	0.211033	20	5.99998	2897.5	5.47e-06	8.08e-05	19	7.59999	1379.84	1237.9	0.897133	332	256	391	510	2826	2753	3310	2701	623	809	768	904	522	405	386	688	1136.5
553	379597	0.00164724	0.0187652	18	6	554.018	0.465865	1	20	6	2376.75	0.00627152	0.0614755	19	6.01667	1876.78	558.319	0.297487	1277	1485	1637	1373	2262	2730	2265	2250	1530	1458	1814	1261	2110	1849	1568	2077	1809.12	553	7.77e-06	0.000128434	18	9	661.852	0.0264744	0.211033	20	6	2885	3.37e-06	6.32e-05	19	7.6	1741.26	972.97	0.558772	734	758	936	1034	3167	2554	3000	2819	1223	1347	1401	1348	1107	1181	855	1336	1550
560	382613	0.0210199	0.102426	24	9	8597.89	0.144919	1	23.9024	6.00002	44008.2	0.0206953	0.132168	23.9512	7.49699	36913.7	9254	0.250693	29364	34834	33331	27807	43507	52782	45316	34428	36624	44976	50592	36283	37057	24259	26578	32573	36894.4	560	0.00164724	0.00708482	24	12	12222.7	0.0444349	0.223696	24.8451	12	49336.5	0.000770186	0.0037101	24.4225	12.0036	40462.2	13251.1	0.327492	29483	28032	27132	28376	52470	43455	48576	47587	45250	55057	51767	45272	40899	47260	28622	31114	40647
562	384832	0.00164724	0.0187652	18	9	655.488	0.141939	1	20	5.99999	1968.5	0.00218868	0.029759	19	7.59999	1450.77	608.634	0.419525	626	812	954	818	1883	2358	1410	2223	1737	1821	1686	754	1349	848	1049	970	1331.12	562	2.22e-07	1.25e-05	18	9	1223.65	0.0212893	0.211033	20	6	2955.25	9.53e-08	1.08e-05	19	7.6	1523.53	1451.85	0.952954	141	191	229	221	3539	2792	3193	2297	1095	1426	1720	1204	452	587	398	325	1238.12
565	385011	0.0210199	0.102426	18	9	11783.4	0.102951	1	23.9024	6	67007.2	0.015442	0.114189	20.9512	7.8674	59333.3	11017.8	0.185694	49496	51419	50900	45502	67694	77481	67161	55693	62980	73471	69330	53747	55139	43437	45905	56557	57869.5	565	0.00980952	0.0282233	24	12	14052.3	0.0618401	0.263289	24.4321	12	74902.2	0.00510024	0.0178403	24.2161	12.001	64289.4	15986.1	0.248658	56976	53829	47500	47143	77056	69102	76311	69689	66670	81048	83948	67943	63034	68419	55746	46034	64403
567	389988	0.0065055	0.050779	18	6	15895.4	0.171191	1	20	6.00002	46129	0.00868682	0.0762811	19	6.01667	30206.1	15690.8	0.519458	27748	27201	14574	23730	44276	56790	46631	36819	13166	16362	19596	15685	41068	11638	27026	30565	28304.7	567	0.0144977	0.0373749	18	9	17284.9	0.0160389	0.211033	20	6	95746	0.00217796	0.00874297	19	7.6	44978.4	37700.7	0.838196	17440	16681	14766	20214	108516	94519	95270	84679	19549	21147	22301	15787	18656	16301	15392	19858	37567.2
573	390179	0.0144977	0.0866779	18	6	2627.26	0.865967	1	20	5.99998	9183.5	0.0675143	0.274949	19	6.01666	6761.27	2535.66	0.375027	7747	4345	5694	2348	11354	11681	8045	5654	2019	3201	4921	4427	8211	9489	9230	4898	6454	573	1.91e-05	0.000211771	18	9	3597.05	0.0160433	0.211033	20	5.99999	19504.8	4.9e-06	7.79e-05	19	7.59999	8364.71	8910.39	1.06524	833	1805	1510	1079	18169	20343	20787	18720	4107	4094	4182	2427	1144	2243	2804	1563	6613.12
579	393358	0.00980952	0.0651136	18	6	237528	0.936295	1	20	6	959822	0.0522625	0.237006	19	6.01667	738540	253190	0.342825	454203	449661	624984	536457	904540	1036118	1127616	771013	406347	541624	617162	526968	1164601	598371	680362	885708	707858	579	4.22e-05	0.000390745	18	9	280116	0.0157481	0.211033	20	6	1.57185e+06	1.01e-05	0.000117548	19	7.6	649085	696977	1.07378	118044	113202	163408	124387	1405246	1773898	1461206	1647037	160056	235977	249850	179370	136181	129459	141920	153953	512075
584	401994	0.0299489	0.119654	24	0	1248.4	0.277797	1	22.9091	5.22e-05	5941.24	0.048164	0.228102	23.4545	2.67e-05	4749.23	1609.78	0.338955	5575	7813	3911	6466	4821	5734	4315	2890	3483	2668	3935	3310	6902	4983	4805	4863	4779.62	584	0.0254844	0.0612061	24	3	914.289	0.246705	0.61488	21.3559	6	6062.5	0.0381581	0.0874111	22.678	4.60309	5198.55	900.993	0.173316	5630	5873	4834	6396	8033	5205	5184	5828	4277	4442	4015	4620	4164	4277	5557	4535	5179.38
596	403856	0.00980952	0.0651136	18	6	100.763	0.248362	1	20	6.00001	674.75	0.0170963	0.120101	19	6.01667	560.19	104.723	0.186942	528	541	541	560	685	677	698	639	446	537	499	438	635	467	269	600	547.5	596	0.00164724	0.00708482	18	9	200.288	0.227951	0.582312	20	6.00002	751.5	0.00333709	0.012503	19	7.60001	541.58	240.132	0.443393	328	268	387	248	352	1108	920	626	503	646	552	524	429	396	329	294	494.375
597	403865	0.0177588	0.102426	18	6	217.612	0.2807	1	20	5.99998	1056.5	0.0314115	0.17226	19	6.01666	767.026	277.694	0.362039	590	638	767	671	1238	1320	983	685	476	438	672	421	1038	496	685	616	733.375	597	8.77e-05	0.000697384	18	9	473.408	0.0177744	0.211033	20	5.99999	1695.25	2.24e-05	0.000218931	19	7.59999	750.93	751.253	1.00043	160	219	116	180	1843	1508	1979	1451	341	363	431	274	176	257	208	146	603.25
603	416597	0.0144977	0.0866779	18	9	458.205	0.215335	1	20	6.00001	1902	0.0211329	0.132948	19	7.60001	1245.17	495.912	0.398267	569	858	652	843	2057	2065	2064	1422	839	761	1052	939	1810	726	835	871	1147.69	603	0.000987235	0.00470192	24	9	380.777	0.0217557	0.211033	20	5.99999	2220.25	0.000252334	0.00145697	22	7.42499	981.674	920.293	0.937473	339	370	444	390	2519	2524	1542	2296	562	871	755	383	422	347	319	388	904.438
605	417914	0.0299489	0.119654	24	9	2469.75	0.142601	1	23.7736	6	6928.25	0.0275719	0.154954	23.8868	7.49306	4690.14	2717.02	0.579303	2456	3392	2920	3733	5915	8036	9459	4303	3066	5848	8246	6899	652	3976	3792	2139	4677	605	0.0419656	0.0867083	18	9	2896.66	0.500376	0.915004	20	6	8672.5	0.102122	0.200207	19	7.6	5847.6	2998.04	0.512697	2793	1675	3734	3852	14166	9440	10043	1041	8017	4270	5158	5398	4550	3516	3606	2873	5258.25
617	458481	0.0210199	0.102426	24	6	1654.45	0.171396	1	20.8511	5.99999	7829.75	0.0238719	0.144777	22.4255	6.02972	5319.34	2127.41	0.399938	5274	4847	6025	4947	7186	8759	8972	6402	4220	4073	5425	3343	6778	1112	906	5158	5214.19	617	4.22e-05	0.000390745	18	9	3240.67	0.0669983	0.274912	20	6.00001	12007.8	3.89e-05	0.000338353	19	7.60001	5983.23	5097.76	0.852008	2196	1658	1819	1529	15089	13718	14852	4372	4113	4190	4029	3121	1996	2533	2963	1520	4981.12
619	472871	0.00980952	0.0651136	18	9	6156.43	0.10891	1	20	6.00002	31512.8	0.00837765	0.0751315	19	7.60001	22689.8	7148.29	0.315045	15210	17267	21703	11088	25154	36355	32745	31797	18989	12200	23743	20998	18824	16862	19324	18294	21284.6	619	0.00980952	0.0282233	18	9	14143.2	0.221563	0.574701	20	6	42385.2	0.0154997	0.0425611	19	7.6	25385.5	16392.4	0.645741	11622	12265	11064	7489	49807	53775	58973	6986	24883	21466	22821	19693	12173	17767	11858	11967	22163.1
623	474221	0.00267199	0.0258907	18	9	2494.5	0.117999	1	20	6	12616.5	0.00285719	0.0354208	19	7.6	9447.41	2664.84	0.282071	6265	7606	7259	6249	11256	15438	10854	12918	8203	7674	9819	7163	9172	7865	6325	8711	8923.56	623	8.77e-05	0.000697384	18	9	4454.07	0.0340237	0.214044	20	6	13156	4.09e-05	0.000348621	19	7.6	8426.28	4675.16	0.55483	3802	4382	4639	4580	17325	11665	12469	11165	6499	9818	7499	7183	5483	5370	3896	4341	7507.25
629	484364	0.00536208	0.0480876	18	9	776.403	0.170929	1	20	6.00001	2674.5	0.0073276	0.0686352	19	7.60001	1763.54	710.147	0.402683	837	1129	1023	900	2913	3203	2293	2289	1083	1379	1495	1256	2057	1560	1083	1483	1623.94	629	1.91e-05	0.000211771	18	9	1316.28	0.0214776	0.211033	20	6	3223.25	6.44e-06	8.62e-05	19	7.6	1621.19	1408.5	0.868806	575	358	431	467	3590	2943	3780	2580	1419	1326	766	1039	636	240	698	661	1344.31
637	513549	0.00267199	0.0258907	18	6	3321.99	0.359398	1	20	6	11932.8	0.00763278	0.0699395	19	6.01667	9091.9	2475.32	0.272256	7613	8236	9680	8914	13014	16019	6467	12231	4461	874	6442	4925	13464	9001	10039	9291	8791.94	637	4.22e-05	0.000390745	18	9	6200.62	0.0153396	0.211033	20	5.99999	27253.2	9.87e-06	0.000117379	19	7.59999	10990.2	12953.5	1.17864	1230	1054	995	841	29680	25669	29112	24552	5476	5226	3993	1966	197	1829	1983	1298	8443.81
652	1-docosanol	0.000987235	0.0154118	18	0	369.463	0.573405	1	28	17.9999	481	0.00479858	0.0518615	23	18.8928	793.21	749.557	0.944966	2052	1038	759	4574	199	388	274	291	398	466	474	360	638	465	462	359	824.812	652	0.000572095	0.00305238	24	0	985.53	0.249205	0.616071	24.7059	6.63e-05	2309.74	0.00140512	0.00610574	24.3529	3.27e-05	1202.57	1265.98	1.05273	2313	1930	1911	3085	636	453	512	440	422	188	497	346	803	458	935	4087	1188.5
654	1-kestose	0.000320124	0.00817772	18	6	6126.9	0.0734144	1	20	6	22234.5	0.000273993	0.00855468	19	6.01667	16481.8	5365.46	0.325538	12968	13976	16338	16360	25081	23500	18172	22185	10559	9894	12407	9233	18327	17225	15114	11967	15831.6	654	1.91e-05	0.000211771	18	9	5402.65	0.0145567	0.211033	20	5.99999	36247.2	4.47e-06	7.51e-05	19	7.6	15136.8	16506.1	1.09046	2603	2864	2697	2228	37503	38343	35063	34080	6268	6888	6695	3474	3422	2187	2926	3032	11892.1
664	3-aminoisobutyric acid	0.00164724	0.0187652	18	9	917.294	0.381538	1	20	6	3189	0.0052618	0.0547617	19	7.6	2328.81	882.609	0.378995	633	1770	982	1668	3101	3847	2626	3182	2344	1938	2179	2300	3186	1874	822	2033	2155.31	664	0.00267199	0.0105751	18	9	677.232	0.184497	0.501713	20	5.99998	2216.5	0.00424701	0.015432	19	7.59999	1560.32	698.862	0.447897	535	470	1016	1282	2464	1966	1905	2531	1018	1586	1432	2028	1756	778	554	1446	1422.94
667	4',5-dihydroxy-7-glucosyloxyflavanone	3.06e-05	0.00172175	18	6	400.399	0.280452	1	20	5.99998	1699.25	0.000108814	0.00510764	19	6.01666	1336.8	356.271	0.266511	1123	1131	1291	1080	1634	1907	1608	1648	773	848	1080	701	1569	1711	1240	1354	1293.62	667	0.0065055	0.0205398	24	9	338.351	0.0255497	0.211033	20	6	3764.25	0.00161264	0.00687109	22	7.425	1498.29	1532.3	1.0227	614	432	716	482	4871	3446	4209	2531	780	640	891	291	572	599	462	379	1369.69
668	4-aminobutyric acid	0.0065055	0.050779	18	9	2173.82	0.109609	1	20	6.00002	12745.2	0.00587986	0.0590086	19	7.60001	9668.14	2587.76	0.267659	7092	8633	7471	5923	11009	15363	11017	13592	8746	8118	9873	7272	7795	8598	6804	9245	9159.44	668	1.91e-05	0.000211771	18	9	4270.04	0.0330952	0.211033	20	6	13173.5	9.65e-06	0.000117379	19	7.6	8596.6	4505.73	0.524129	3984	4382	5325	4580	16936	11766	12590	11402	7295	9523	7531	7217	6212	5559	4193	4879	7710.88
672	aconitic acid	8.88e-07	0.000187146	18	6	38585.4	0.0762613	1	20	5.99997	99140.2	1.19e-06	0.000430935	19	6.01665	63320.5	35449.9	0.559848	48143	40950	54223	44047	95176	115659	91558	94168	27826	28973	35501	23935	75032	59768	51452	57984	59024.7	672	2.89e-06	6.76e-05	18	9	57654.7	0.0159182	0.211033	20	6	224875	8.22e-07	2.3e-05	19	7.6	84014.1	108630	1.29299	2223	2011	2211	1790	243497	222028	249098	184876	25233	22000	19430	12114	5708	4094	2192	4054	62659.9
673	adenine	0.0144977	0.0866779	18	15	5583.32	0.0221591	1	20	12	21020	0.00290521	0.0354941	19	13.6167	11686.4	8869.96	0.758999	7100	9587	8610	8548	5831	7368	8265	7058	22799	21492	24458	15331	9207	10444	10327	9183	11600.5	673	0.0419656	0.0867083	18	15	7069.65	0.0377925	0.221664	20	12	31468.2	0.0118101	0.0344495	19	13.6167	19263.9	12257.3	0.636284	14628	12670	18164	17329	19891	11352	9785	8056	25817	29779	34410	35867	15300	19564	15902	17809	19145.2
680	alpha-ketoglutarate	0.00267199	0.0258907	24	0	21253.2	0.0741666	1	23.6461	6.63e-05	92913.1	0.00188787	0.0276925	23.8231	3.34e-05	76971	28036.9	0.364253	87838	80325	95409	108081	65393	77658	65312	53946	41574	55565	63476	67559	116770	79453	85774	90050	77136.4	680	0.0065055	0.0205398	24	9	12755.5	0.130287	0.39086	20	6	70353.8	0.00684261	0.0224448	22	7.425	52836.1	16052.9	0.303824	53697	24314	44261	45755	75546	64762	80590	60517	61247	54412	38236	56935	28056	40695	45285	49514	51488.9
688	beta-alanine	0.000572095	0.0112157	18	9	86315.1	0.0471589	1	23.2718	6.00002	401501	0.000310814	0.00903504	20.6359	7.81918	325596	90932.7	0.279281	208235	308355	224026	240789	369433	395022	394367	447183	343742	274539	360431	431247	265690	241227	254596	239878	312422	688	0.00421867	0.0149426	24	12	118689	0.105957	0.347555	23.9024	12	407980	0.00389467	0.0143371	23.9512	12.0001	303609	146684	0.483136	148603	166625	213097	275531	504867	276449	282154	401908	415578	475758	288573	452010	296452	242044	203408	210943	303375
693	biphenyl	0.0299489	0.119654	18	6	551.367	0.836388	1	20	6.00002	3427.25	0.117402	0.406839	19	6.01668	2771.73	752.865	0.271622	1578	2446	1974	2557	2979	4307	3614	2809	2480	2457	2215	2261	3689	2492	2398	2632	2680.5	693	0.0299489	0.066265	18	9	539.346	0.0396169	0.221664	20	5.99999	3048.5	0.00917955	0.0279363	19	7.6	2142.09	705.672	0.329431	1687	1450	1838	1439	3612	2763	3234	2585	1772	2028	1518	1631	1756	1354	1866	1521	2003.38
699	cerotinic acid	0.0419656	0.155846	24	0	232.285	0.224844	1	23.52	6.63e-05	793.248	0.0534368	0.237006	23.76	3.35e-05	619.227	297.759	0.480856	707	1025	832	609	223	679	499	645	508	285	542	260	805	806	1015	506	621.625	699	0.0419656	0.0867083	24	6	441.765	0.292371	0.671689	21.8859	6	1239.5	0.0662633	0.140352	22.9429	6.01277	782.284	247.929	0.31693	512	1980	557	1028	1653	950	1568	787	427	324	422	419	624	97	844	191	773.938
701	cholesterol	0.00164724	0.0187652	18	6	4925	0.092911	1	20	6	14903.8	0.00149753	0.0233781	19	6.01667	10288.4	4069.69	0.395563	11726	9076	8025	9833	15070	19173	14166	11206	4305	3871	5697	3506	13426	8735	11719	7189	9795.19	701	0.000171384	0.00126734	24	6	10013.7	0.0237328	0.211033	20	6	22038.2	5.46e-05	0.000437993	22	6.05	9649	10821.4	1.1215	5457	18065	3538	3542	24973	22518	18041	22621	5840	4360	3456	2359	2189	1971	3008	1706	8977.75
704	cryptochlorogenic acid	0.00164724	0.0187652	18	6	202.94	0.25925	1	20	6	686.75	0.00374035	0.0420415	19	6.01667	470.911	213.825	0.454066	364	266	445	427	726	811	501	709	305	251	360	258	123	614	488	472	445	704	2.89e-06	6.76e-05	18	9	239.002	0.0169259	0.211033	20	6	1267.25	8.71e-07	2.3e-05	19	7.6	524.18	568.436	1.08443	67	89	71	110	1449	1156	1266	1198	209	204	164	124	118	138	125	111	412.438
709	cystine	0.0299489	0.119654	18	0	30841.2	0.426648	1	26.4865	17.9999	83730.7	0.068489	0.27625	22.2432	18.6798	83348.1	24461.6	0.293487	113505	134702	101208	122857	66833	77732	57748	49562	62504	63371	81259	96801	117870	55847	62858	98348	85187.8	709	0.0144977	0.0373749	18	0	26670.5	0.286256	0.662949	20	17.9999	118978	0.0269116	0.0653789	19	18.05	99860.8	28339.3	0.283788	172213	139938	133438	87984	85728	61863	54936	60716	102123	125096	103266	93078	158753	113993	111214	91953	106018
713	ergosterol	0.0065055	0.050779	18	0	269.761	0.827262	1	28	12	439	0.0335	0.179876	23	4.92857	577.737	776.628	1.34426	1326	647	467	3248	156	189	197	178	439	539	458	320	383	372	364	217	593.75	713	0.00980952	0.0282233	24	0	300.697	0.444435	0.856236	24.7059	6.63e-05	1161.25	0.0280562	0.067497	24.3529	3.27e-05	671.64	563.884	0.839563	1273	686	1053	1633	358	323	369	278	521	144	287	311	328	364	572	2146	665.375
714	erythritol	0.000171384	0.00515989	18	9	594.5	0.316592	1	20	6.00001	4045.5	0.000587176	0.0141425	19	7.6	3356.18	700.364	0.208679	1870	2975	2744	2576	3391	5022	3663	4106	3301	3224	3080	3362	3055	2761	2817	3549	3218.5	714	0.0065055	0.0205398	18	9	1718.62	0.07304	0.290437	20	6	5192.25	0.00411103	0.0150026	19	7.6	3308.16	1724.38	0.521249	1271	1538	1970	2061	4975	4695	4423	6676	1799	2537	2646	4242	1910	1947	1801	3016	2969.19
718	fructose	0.0210199	0.102426	18	9	7795.68	0.472429	1	20	6	36280.5	0.0557309	0.240929	19	7.6	28057.3	6725.47	0.239705	17245	17838	23473	20309	32270	42406	36241	34205	25016	25182	29859	16673	30406	22040	21594	33006	26735.2	718	7.77e-06	0.000128434	18	9	22707.7	0.230562	0.584673	20	6.00002	95784.2	2.55e-05	0.000238822	19	7.60001	44180.7	42366.3	0.958931	10526	6352	9293	6619	109143	51176	184879	37939	16546	30328	27711	20393	10935	20594	17906	13299	35852.4
722	galactinol	0.0299489	0.119654	18	6	4179.18	0.960058	1	20	6.00001	14504	0.130797	0.438802	19	6.01667	11342.2	3124.66	0.27549	7687	16752	7645	6619	14811	22856	13057	7292	6771	6809	6850	7157	18829	9860	11919	10503	10963.6	722	0.0419656	0.0867083	18	6	5727.92	0.0875898	0.311554	20	6	15746.8	0.024282	0.0598623	19	6.01666	9288.26	6853.49	0.737866	2824	8093	3415	6314	20535	13607	14251	14594	6787	7917	4715	4577	7954	4724	8781	6236	8457.75
727	glucose-6-phosphate	0.0210199	0.102426	24	6	1586.04	0.153424	1	20.0911	6	10456.8	0.021726	0.134669	22.0456	6.04753	7176.04	3092.89	0.431002	5980	9009	5521	5171	9636	14881	6736	10574	6309	5165	7433	5692	5433	4307	3868	6098	6988.31	727	0.00980952	0.0282233	24	6	2280.07	0.129476	0.390448	24.8451	6.63e-05	10283.5	0.00973992	0.0293656	24.4225	3.05285	8433.46	2332.81	0.276614	8268	10829	12913	9124	8468	9860	10545	11599	4018	6807	8366	7840	7614	6788	4733	7193	8435.31
732	glyceric acid	0.00980952	0.0651136	18	15	18472.5	0.229236	1	20	12	113482	0.0159599	0.116993	19	13.6167	104862	19181.2	0.182919	102291	120237	105904	127712	74473	91872	84056	89237	107196	116910	119082	110742	116342	99260	100394	109110	104676	732	0.00421867	0.0149426	24	9	23010	0.148058	0.424503	23.9024	6	109381	0.0052332	0.0180803	23.9512	7.49698	89992.2	24797.8	0.275555	64256	54992	85533	94199	112788	104481	105066	115190	88333	97314	94359	133669	79142	56658	59871	93197	89940.5
734	glycerol-alpha-phosphate	0.0210199	0.102426	18	6	9316.31	0.191196	1	20	6	44704	0.0261903	0.150791	19	6.01667	33886.1	11447.8	0.337831	27969	30195	27187	22254	44181	55236	39282	40117	28731	23739	32294	24149	37816	27537	31161	28134	32498.9	734	0.000171384	0.00126734	18	9	19322.8	0.0284428	0.211033	20	6.00001	75505.2	6.45e-05	0.000508153	19	7.60001	48170.9	23037.5	0.478245	31848	32252	27695	21163	83950	67964	80907	69200	41175	44254	34578	32727	33464	38586	30671	27842	43642.2
744	ile-ile	0.0299489	0.119654	24	9	14873.6	0.229319	1	23.52	6	74079.2	0.0410759	0.204894	23.76	7.48561	60360.2	16037.9	0.265703	45704	59299	46017	47491	80341	91235	74474	50267	54781	72841	79788	61592	60144	40381	43622	55157	60195.9	744	0.00267199	0.0105751	24	12	17931.9	0.0807156	0.298914	24.2975	12	85002.2	0.00203632	0.00829283	24.1488	12.0004	67827.3	22708	0.334791	55297	49503	46500	46301	96318	65213	71760	73051	70493	100224	88960	80332	70157	71991	54358	46554	67938.2
746	inositol-4-monophosphate	0.00421867	0.0382402	18	6	2904.79	0.267279	1	20	6	10551.2	0.00878112	0.0763143	19	6.01667	5592.89	5234.62	0.935942	2447	2691	1413	2857	11405	14000	11982	4818	2795	607	1396	3293	8256	3499	2689	5189	4958.56	746	0.000987235	0.00470192	18	6	5832.04	0.109426	0.351928	20	6.00001	11242	0.00109467	0.00503476	19	6.01667	5833.74	5420.09	0.929093	1686	1565	3360	6435	9756	9819	12871	12522	1075	1037	280	4080	1736	2879	5288	8442	5176.94
747	inulotriose	0.0210199	0.102426	18	6	345.245	0.538729	1	20	6	1412.5	0.0620649	0.262951	19	6.01667	1068.24	331.057	0.309908	736	1053	966	994	1484	1743	1412	1011	608	678	857	653	1733	610	1030	882	1028.12	747	0.0299489	0.066265	18	9	174.832	0.0709408	0.286139	20	6	2150	0.0151998	0.0420112	19	7.6	1046.9	724.396	0.691944	2419	271	208	206	2564	2052	1966	2018	512	530	297	288	213	312	306	310	904.5
748	isochlorogenic acid	2.22e-07	0.000187146	18	6	251.023	0.192935	1	20	6.00001	804.75	7.7e-07	0.000430935	19	6.01667	557.036	243.736	0.43756	373	397	498	498	1027	724	789	679	358	319	110	330	627	531	597	583	527.5	748	0.000171384	0.00126734	18	9	465.63	0.0206109	0.211033	20	5.99999	1436.75	4.79e-05	0.000395684	19	7.6	604.249	648.591	1.07338	107	163	71	80	1726	1172	1648	1201	256	257	211	205	96	95	224	116	476.75
750	isomaltose	0.00164724	0.0187652	18	9	2048.13	0.251915	1	20	6	12409.8	0.00364643	0.0417651	19	7.6	10228.2	1965.69	0.192184	7041	8550	7592	8692	11846	14129	12477	11187	7880	9653	11482	8998	10635	9018	9459	8829	9841.75	750	7.77e-06	0.000128434	18	9	8404.32	0.0514042	0.2387	23.6461	6.00001	18596.2	6.28e-06	8.62e-05	20.8231	7.84761	11648	7744.86	0.664908	2837	2310	3453	3077	23200	14661	18699	17825	9261	13302	14784	15467	5600	9776	8433	6607	10580.8
751	isoribose	0.0065055	0.050779	18	6	389.262	0.606323	1	20	6	2418	0.0257786	0.150791	19	6.01667	1957.43	510.036	0.260564	1533	1609	1774	1375	2093	2900	1962	2717	1744	1421	1881	1451	2017	1814	1858	2181	1895.62	751	1.91e-05	0.000211771	18	9	1035.91	0.0246766	0.211033	20	6	3787.25	7.33e-06	9.65e-05	19	7.6	2071.76	1501.36	0.724679	503	706	906	826	3575	3581	4096	3897	1391	1947	1674	1076	942	789	929	1588	1776.62
752	isothreonic acid	0.0210199	0.102426	18	9	356.912	0.167913	1	20	5.99999	2647.25	0.0234593	0.144228	19	7.59999	2013.67	488.257	0.242471	1274	1672	1635	1631	2326	3322	2470	2471	1518	1689	1820	1787	2268	1563	1427	1810	1917.69	752	0.000572095	0.00305238	18	9	883.53	0.050258	0.23669	20	6.00002	3057.5	0.00032941	0.00181498	19	7.60001	1838.6	1036.98	0.564007	735	828	994	1143	3478	2810	2191	3751	1220	1543	1119	1736	1437	991	846	1334	1634.75
755	lactulose	0.000446109	0.0110609	18	6	3923.38	0.491976	1	20	6	13082.5	0.0020684	0.0285845	19	6.01667	10111.8	2959.92	0.292719	9440	7958	8988	7111	12536	15256	13544	10994	4766	4421	7111	5257	12024	14371	13453	8820	9753.12	755	1.91e-05	0.000211771	18	9	4645.69	0.0183461	0.211033	20	5.99999	22223.5	5.56e-06	8.08e-05	19	7.59999	9567.61	10000.7	1.04527	1332	1885	921	1656	23953	19931	23190	21820	4326	5265	4311	2250	1859	2375	3910	2643	7601.69
756	lauric acid	0.0299489	0.119654	18	6	12453.6	0.302508	1	20	5.99998	42468.8	0.0516762	0.237006	19	6.01666	35050.4	5441.86	0.155258	43376	28176	28163	45132	48960	48982	40144	31789	11094	18021	15704	14966	65447	41004	35968	33330	34391	756	0.0419656	0.0867083	18	9	11477.2	0.0575145	0.252524	20	6	42503.5	0.0169597	0.045971	19	7.6	23454.8	14220.3	0.606284	16171	12299	9406	7622	55188	42011	41156	31659	21131	15377	11182	7215	19308	15284	14506	11036	20659.4
764	malic acid	0.0144977	0.0866779	18	6	32282.6	0.107731	1	20	5.99997	232564	0.0116544	0.0953848	19	6.01665	192724	37648.7	0.195351	162961	192574	192755	180438	208446	271785	205408	244615	161581	159584	189672	146469	195973	164405	150637	183283	188162	764	0.0065055	0.0205398	18	9	27291.1	0.122681	0.38018	20	6	169909	0.00649118	0.021611	19	7.6	135205	31301.3	0.231509	85830	122838	95493	112815	164487	148312	165872	200966	127405	142135	120192	109568	128174	120229	99791	120730	129052
767	maltose	7.77e-06	0.000727791	18	6	269884	0.089047	1	20	5.99999	741044	1.05e-05	0.00126518	19	6.01666	459195	274239	0.597218	302858	378473	395008	304070	662834	955993	644268	701083	220478	125177	249767	140911	575063	423954	386302	349164	425963	767	2.22e-07	1.25e-05	18	9	377125	0.018208	0.211033	20	5.99998	1.11074e+06	8.22e-08	1.08e-05	19	7.59999	448196	538530	1.20155	16855	15893	17407	19667	1221266	877750	1111755	1232208	278237	202885	106457	145737	37932	64055	71855	57370	342333
768	maltotriose	8.77e-05	0.00295691	18	6	2737.92	0.189918	1	20	6	6662.25	0.000199895	0.00731149	19	6.01667	3738.85	2896.79	0.774782	1635	1687	3188	2908	6507	8427	3865	7850	901	584	921	695	5106	4856	2798	2277	3387.81	768	0.000572095	0.00305238	18	9	3012.98	0.0301332	0.211033	20	6	7764.5	0.000206323	0.00126956	19	7.6	3048.08	3503.8	1.14951	218	293	363	495	8266	4789	7616	10387	613	848	647	582	415	779	621	817	2359.31
769	mannose	0.000572095	0.0112157	18	6	114529	0.772334	1	20	6.00001	358208	0.00385492	0.0424561	19	6.01667	260411	104669	0.401939	159094	160584	225416	197550	400381	397668	360611	274173	142208	236948	94593	140193	451644	227748	250596	244229	247727	769	1.91e-05	0.000211771	18	9	128903	0.0188902	0.211033	20	5.99999	517674	5.71e-06	8.16e-05	19	7.6	235848	217384	0.921713	61657	72478	65116	64717	447045	540675	605929	477045	116956	122396	109972	74446	100511	78270	86213	66414	193115
778	myristic acid	0.00980952	0.0651136	18	6	3589.63	0.0694002	1	20	5.99998	14934.2	0.00564524	0.0573366	19	6.01666	11623.8	2552.92	0.219629	13666	10844	9564	15420	14902	18355	14230	12250	5497	7309	7453	7038	13815	11377	10088	9223	11314.4	778	0.0299489	0.066265	18	6	14835.1	0.175924	0.486241	20	6	31155	0.0329083	0.0764233	19	6.01667	18835.5	10980.8	0.582982	11377	43044	9191	7424	31373	30387	28399	34461	12074	10300	8381	6139	13161	11719	10784	11864	17504.9
788	octadecylglycerol	0.00267199	0.0258907	18	6	2751.18	0.406207	1	20	6	10134.8	0.00849402	0.0753732	19	6.01667	7809.1	2111.82	0.27043	6497	5159	6040	11441	10374	13200	9425	7540	4213	4031	6377	4722	9662	7854	6922	7394	7553.19	788	0.0299489	0.066265	18	9	2435.63	0.0177553	0.211033	20	6	18554.8	0.00454082	0.016289	19	7.6	8517.97	7441.56	0.873631	3231	1257	1614	6028	20098	18521	17300	18300	4272	3819	3333	2565	2898	2292	2640	4714	7055.12
793	palmitoleic acid	8.77e-05	0.00295691	18	6	2106.47	0.130064	1	20	6	5961	0.000141214	0.00566875	19	6.01667	3849.01	2065.18	0.536549	3114	2844	2030	3863	6156	7825	4825	5038	1709	2088	1940	1525	4756	3491	2731	3645	3598.75	793	0.00421867	0.0149426	18	6	4439.04	0.016538	0.211033	20	6	8677.75	0.000737474	0.00361448	19	6.01667	4322.11	4355.48	1.00772	2164	3738	2081	1748	9824	8118	8467	8302	1860	2196	1742	1617	2477	2048	2112	2215	3794.31
794	panose	0.00267199	0.0258907	18	6	1042.1	0.473987	1	20	6	2488.75	0.00971589	0.0827323	19	6.01667	1599.83	840.856	0.52559	743	1067	1846	1289	3228	1739	1646	3342	167	161	236	164	3353	2198	1675	1113	1497.94	794	0.00344533	0.013572	18	9	1271.02	0.0199098	0.211033	20	6	3856.75	0.000726242	0.00358025	19	7.6	1425.64	1785.32	1.25229	130	120	125	88	4117	2622	4378	4310	235	229	158	114	125	97	176	171	1074.69
798	phosphoenolpyruvate	0.00267199	0.0258907	24	3	1512.15	0.098694	1	21.6708	6.63e-05	4194	0.00243685	0.0312836	22.8354	1.42725	3103.87	1286.2	0.414385	4654	4357	4333	3432	3921	4169	2767	5616	3165	852	1504	1113	2381	2067	3885	1994	3138.12	798	0.00980952	0.0282233	24	21	1911.49	0.150426	0.427609	24.4321	17.9999	5778.48	0.0110946	0.032475	24.2161	19.5149	3420.36	2213.82	0.647247	630	5491	5627	3699	1234	1278	834	1552	3310	3612	1051	2970	4507	3766	6711	8130	3400.12
799	phosphoethanolamine	0.0299489	0.119654	24	3	38871.6	0.201261	1	20	6	151392	0.0368369	0.192699	22	4.675	117597	38353.2	0.326141	153762	142073	153721	105909	105488	193762	100024	206292	104484	37199	55884	57768	78922	125854	102494	139085	116420	799	0.000987235	0.00470192	18	0	69367.7	0.0806069	0.298914	24.4321	17.9999	161656	0.000830696	0.00395637	21.2161	18.4233	125727	64537.5	0.513312	164999	203027	210896	211215	51224	87854	69734	109983	122778	101443	53647	103363	115665	143283	146607	241071	133549
804	psicose	0.0144977	0.0866779	18	6	4814.69	0.447349	1	20	6	24334	0.0391609	0.196655	19	6.01667	19356.8	5343.32	0.276043	14360	16845	21650	10681	20821	26902	22510	27103	14153	16482	20736	14010	20812	16631	16928	18725	18709.3	804	2.22e-07	1.25e-05	18	9	17139.2	0.0236933	0.211033	20	6	39078	1.06e-07	1.08e-05	19	7.6	19677.3	18499.6	0.940149	2504	2344	3253	3757	45297	35518	29855	45642	14087	14846	14701	19301	6754	6379	4465	7948	16040.7
807	raffinose	7.77e-06	0.000727791	18	6	2013.13	0.146085	1	20	5.99997	6855	1.67e-05	0.00175691	19	6.01665	4975.91	1877.68	0.377354	3753	4078	3330	4942	7506	7560	6061	6293	2969	2719	3643	2818	5624	5137	4753	4788	4748.38	807	0.000320124	0.00195554	18	9	3860.1	0.0215699	0.211033	20	5.99999	10170.5	8.9e-05	0.000619775	19	7.6	4364.12	4546.5	1.04179	829	1194	606	802	11159	12084	10371	7068	2147	2142	1859	1065	1070	895	1106	1129	3470.38
808	ribitol	0.0299489	0.119654	18	9	3782.67	0.666563	1	20	6.00001	18857.8	0.0980951	0.35644	19	7.6	15218.5	3423.77	0.224973	9477	10367	14789	9181	17839	22026	15969	19597	19405	11354	15072	10769	14012	11778	12497	18596	14545.5	808	1.91e-05	0.000211771	18	9	7767.92	0.0425131	0.223696	20	6	19750.2	1.22e-05	0.0001285	19	7.6	12211.9	7916.9	0.648297	3165	3376	5393	4900	20996	17861	20466	19678	7683	14115	14186	10438	5312	5774	5037	12109	10655.6
811	saccharopine	0.0299489	0.119654	18	6	1738.07	0.268489	1	20	6	5357.25	0.0468242	0.224277	19	6.01667	3302.53	2088.08	0.632266	1673	2455	1355	3530	7962	4918	5013	3536	1665	1479	2128	2259	4594	2376	1291	2558	3049.5	811	8.88e-07	2.58e-05	18	9	2408.05	0.151159	0.427609	20	5.99999	8097.75	2.26e-06	4.78e-05	19	7.6	3234.56	3839.76	1.1871	329	231	309	248	16316	6037	6354	3684	743	2337	668	814	577	341	310	378	2479.75
816	sinigrin	0.0144977	0.0866779	18	9	1218.17	0.41838	1	20	5.99998	7077.5	0.037031	0.192699	19	7.59999	5125.37	1442.79	0.2815	3794	3496	3657	2702	7631	9201	6070	5408	3778	4146	3879	4192	6241	4328	3660	5285	4841.75	816	8.88e-07	2.58e-05	18	9	2974.09	0.0201161	0.211033	20	6	7977.5	3.37e-07	1.23e-05	19	7.6	3982.7	3821.37	0.959494	662	663	736	825	9675	8240	8004	5991	4117	3715	2781	2312	822	923	861	1377	3231.5
821	succinic acid	0.00980952	0.0651136	18	9	12585.1	0.087538	1	20	6.00002	68118	0.00692124	0.0670644	19	7.60001	49550.3	15269.6	0.308164	34085	43288	37588	31969	66556	84197	54211	67508	46092	37960	52949	32078	44667	37973	31981	41676	46548.6	821	7.77e-06	0.000128434	18	9	24784.6	0.022624	0.211033	20	6	84118.8	2.91e-06	5.59e-05	19	7.6	50009	32236.4	0.644612	13661	23305	22410	20926	89192	87544	79072	80667	34477	49502	40174	45670	30682	31144	20113	30214	43672.1
825	tetracosanol	0.00267199	0.0258907	18	0	218.142	0.807525	1	28	12	294.25	0.0154032	0.114189	23	4.92858	395.807	491.333	1.24134	677	522	393	2092	130	205	141	95	190	286	248	453	350	274	256	183	405.938	825	0.00267199	0.0105751	24	0	291.328	0.353662	0.743484	25.4179	6.63e-05	1105.75	0.00752617	0.0240324	24.7089	3.22e-05	567.852	524.135	0.923013	998	751	630	2044	425	229	312	310	207	93	299	168	401	189	420	1430	556.625
837	uric acid	0.0210199	0.102426	18	15	3779.13	0.11992	1	20	12	19311	0.0176026	0.122636	19	13.6167	12907.8	6391.62	0.495174	13720	14378	9096	9298	9779	11198	7254	11893	19297	19088	15594	23265	8514	11352	12888	8921	12845.9	837	8.77e-05	0.000697384	18	0	63404.1	0.0106025	0.211033	24.2975	17.9999	93302.1	1.38e-05	0.000144062	21.1488	18.408	57356.4	58341.4	1.01717	128970	132008	110318	112566	14646	23322	17860	24977	27370	23679	22960	21787	112090	87277	93735	80108	64604.6

### Sheet: 0.5 cycling in AM
ID	CycID	JTK_pvalue	JTK_BH.Q	JTK_period	JTK_adjphase	JTK_amplitude	LS_pvalue	LS_BH.Q	LS_period	LS_adjphase	LS_amplitude	meta2d_pvalue	meta2d_BH.Q	meta2d_period	meta2d_phase	meta2d_Base	meta2d_AMP	meta2d_rAMP	0	0	0	0	6	6	6	6	12	12	12	12	18	18	18	18	AM
2	134	0.0299489	0.119654	18	3	488.964	0.64689	1	23.9024	7.13e-05	2146.25	0.0957803	0.354135	20.9512	1.74597	1697.65	1251.24	0.737042	1288	4019	1760	1518	1095	2090	1584	1064	952	585	272	1410	3951	1469	4147	1562	1797.88
10	1702	0.0299489	0.119654	24	9	35731.3	0.326371	1	23.52	6	118934	0.0550106	0.240929	23.76	7.48561	90711.1	32948.4	0.363224	55331	104520	53146	63939	129616	156972	115382	73767	79796	107096	127005	105603	109270	48304	49436	66791	90373.4
32	1981	0.0210199	0.102426	18	6	1225.77	0.522534	1	20	6	5603.25	0.0605345	0.259038	19	6.01667	4316.23	1242.79	0.287935	3304	3697	4064	4174	5663	4084	5941	6725	3502	963	4177	3131	5182	2699	4208	5136	4165.62
38	2031	0.00980952	0.0651136	18	6	7987.48	0.263206	1	20	6	30132.5	0.0179682	0.123148	19	6.01667	22352.9	8185.14	0.366179	13507	15663	21558	18881	22899	31782	30241	35608	16243	13251	23119	15303	19296	18538	21992	23895	21361
45	2193	0.0210199	0.102426	18	9	556.847	0.560233	1	20	6	2369.75	0.0640815	0.266112	19	7.6	1752.15	506.915	0.289311	1089	1380	623	1220	2181	2834	2153	2311	1530	1291	1733	1261	2133	1750	1026	1925	1652.5
54	2575	0.0299489	0.119654	24	3	63.2861	0.634471	1	21.0501	5.99998	423.5	0.0943099	0.351784	22.5251	4.61801	360.14	67.181	0.186541	358	410	412	394	288	640	386	380	384	267	275	259	309	375	294	306	358.562
58	2665	0.0144977	0.0866779	18	12	278.423	0.188121	1	24.4321	12	2871.75	0.0188306	0.124994	21.2161	12.2822	2432.41	698.116	0.287006	1778	2513	1484	2631	3354	2682	2896	2122	2393	2795	3389	2910	1428	2067	1862	1802	2381.62
61	2813	8.77e-05	0.00295691	18	6	5443.31	0.242214	1	20	6	16129.5	0.000249772	0.00809837	19	6.01667	11619.7	4237.91	0.364719	11895	8970	11568	7395	13714	19300	17570	13934	4439	4094	7071	4191	17322	13793	10668	11774	11106.1
68	3247	0.00164724	0.0187652	18	6	161.574	0.0891632	1	20	6	652.25	0.00144317	0.0233781	19	6.01667	470.223	162.762	0.346137	401	435	471	489	721	590	696	602	144	385	383	313	437	179	437	525	450.5
69	3248	0.000171384	0.00515989	18	6	2771.33	0.118572	1	20	6	9959.75	0.000239871	0.00808844	19	6.01667	7148.96	2451.57	0.342928	5245	7859	7241	7132	7924	14119	7943	9853	2566	4069	3927	3699	5596	7763	7546	7148	6851.88
70	3294	0.00164724	0.0187652	18	6	2274.06	0.126284	1	20	6	8493.5	0.00197159	0.0281703	19	6.01667	6411.81	1857.27	0.289664	5757	5809	6755	5956	9056	9691	8007	7220	3514	3257	5377	3143	8581	4511	5547	6807	6186.75
81	4721	0.0419656	0.155846	18	6	715.592	0.992651	1	20	6.00001	2715	0.174055	0.54515	19	6.01667	2252.13	521.508	0.231562	2045	928	1898	1953	2874	4307	617	3062	1600	1288	925	650	3931	2899	2621	3425	2188.94
84	4793	0.000572095	0.0112157	24	9	1504.02	0.0497878	1	20	5.99998	8515.25	0.000326595	0.00908012	22	7.42499	5441.45	2427.19	0.446056	3910	3620	4906	4239	5332	9548	10177	9004	4690	4755	5927	4093	4603	2276	3323	3401	5237.75
85	4809	0.0299489	0.119654	24	15	2881.28	0.210173	1	21.6708	12	11803	0.0381954	0.195205	22.8354	13.4585	8751.46	3380.95	0.38633	7653	4660	7753	5783	5918	5399	6870	8411	14894	14955	9591	7772	6025	10865	10758	11726	8689.56
86	4818	0.0210199	0.102426	24	12	11351	0.0921815	1	24.0327	12	60525.5	0.0140407	0.10859	24.0163	12	52118	13816.3	0.265096	43882	47243	39772	45556	57757	68221	62338	52237	53878	61288	72375	54561	52548	34938	38610	48802	52125.4
87	4819	8.77e-05	0.00295691	18	6	4299.39	0.198498	1	20	6	14094.5	0.000208156	0.00731149	19	6.01667	10163.1	3831.19	0.376972	8640	8548	9175	7463	14080	15996	15120	11182	5733	5028	7555	4628	14171	8714	8581	10567	9698.81
95	7490	0.0210199	0.102426	24	21	28102.2	0.237665	1	24.8451	17.9999	70257.2	0.0314687	0.17226	24.4225	19.5318	37201.2	31342.3	0.842507	78516	23213	54603	19758	3766	12661	8841	17429	33555	20743	23918	8318	14024	104598	95151	67257	36646.9
98	8598	0.00164724	0.0187652	18	6	4488.71	0.537853	1	20	6.00001	12761	0.00711333	0.0674411	19	6.01667	8629.99	4308.08	0.499199	7622	7531	8511	354	12944	15164	13696	9240	5988	4064	7516	2270	11866	6511	7612	8838	8107.94
102	14702	0.000320124	0.00817772	18	6	2363.86	0.134334	1	20	6	7520.75	0.000475371	0.0117864	19	6.01667	5422.63	1791.32	0.330342	5274	4847	6025	4947	7186	8759	7736	6402	383	393	4971	3343	6778	5111	5976	5158	5205.56
103	14709	0.0210199	0.102426	18	6	1973.18	0.197663	1	20	5.99999	6281.5	0.0269379	0.152407	19	6.01666	4133.77	2059.08	0.498112	3009	2956	3832	3846	7224	7389	4420	6093	2209	1631	3361	1923	6252	3914	1488	2601	3884.25
104	14730	2.89e-06	0.000405483	18	6	6441.74	0.0530577	1	20	5.99997	16486	2.56e-06	0.000430935	19	6.01665	10696.9	5702.69	0.533118	7558	7080	8909	9053	16768	17800	16042	15334	6014	4983	5512	4708	11456	10392	9695	8789	10005.8
105	14746	8.88e-07	0.000187146	18	6	672.812	0.159916	1	20	6.00001	2602	2.38e-06	0.000430935	19	6.01667	1871.2	710.852	0.37989	1465	1583	1596	1605	2464	3386	2173	2385	1190	1002	1194	899	2282	1892	1656	1789	1785.06
107	15370	0.0419656	0.155846	18	9	1088.59	0.835155	1	20	5.99999	11528.5	0.152494	0.496343	19	7.6	9354.12	2552.73	0.272899	9229	636	10708	4115	11371	10266	10256	14221	10167	10956	10006	6678	8182	10224	9930	4692	8852.31
110	16707	1.91e-05	0.00114961	18	6	2227.39	0.15017	1	20	6.00002	7048.25	3.95e-05	0.00255863	19	6.01667	4759.03	2287.67	0.480701	4195	3942	3077	3299	7424	8785	5759	6225	2405	2267	2996	2607	5998	4140	3899	4691	4481.81
111	16747	0.0419656	0.155846	24	12	1489.87	0.296686	1	20.0911	12	9016.25	0.0670588	0.27442	22.0456	12.0951	7337.47	2058.54	0.280552	4906	7085	4733	7698	7948	8498	7589	6097	6803	9994	10624	8644	6826	5121	5499	7428	7218.31
112	16788	0.0299489	0.119654	24	9	1245.04	0.0481174	1	20	6	5873.75	0.0108691	0.0898295	22	7.425	3424.7	1806.09	0.527373	2076	2134	2696	3025	4388	7319	6300	5488	2506	2636	3391	2531	3361	2653	1619	247	3273.12
113	16792	0.000987235	0.0154118	18	6	2127.86	0.422905	1	20	6	8874.5	0.00366621	0.0417651	19	6.01667	6707.11	1928.34	0.287507	9337	5019	5503	5618	9983	12418	6566	6531	3473	3161	4983	4427	5878	9218	6235	5225	6473.44
114	16809	0.0299489	0.119654	18	3	396.687	0.792309	1	20	6	1815.25	0.1125	0.393516	19	4.43333	1734.53	485.882	0.280123	2167	1925	1742	1014	1794	2498	1674	1295	1241	1165	1356	871	1805	2476	2682	1944	1728.06
116	17070	8.77e-05	0.00295691	18	6	1333.6	0.10402	1	20	6.00001	3868.75	0.000114976	0.00510764	19	6.01667	2586.15	1211.22	0.468347	1638	1871	2791	2381	4460	4582	2860	3573	1437	1368	818	1078	2234	2757	2941	2241	2439.38
117	17174	0.0144977	0.0866779	18	3	259.155	0.603165	1	20	5.99999	1839.25	0.0501877	0.235046	19	4.43333	1768.08	353.537	0.199955	1593	1731	1908	1939	1540	2286	1795	1736	1062	1186	1604	1485	1979	1994	2602	1774	1763.38
120	17298	0.00164724	0.0187652	18	6	807.516	0.105777	1	20	6.00002	2977	0.0016823	0.0257851	19	6.01667	2046.75	902.061	0.440729	1588	1511	1597	2141	2781	3944	2255	2928	1326	933	1573	1431	2017	1956	1181	1837	1937.44
122	17456	4.22e-05	0.00209163	18	6	23299.9	0.116926	1	20	6	61726.8	6.52e-05	0.00366419	19	6.01667	40820.5	19104.1	0.468002	37257	36584	37809	30243	59005	78478	64301	45123	12259	10310	19544	9040	60410	35742	40937	39045	38505.4
126	17682	2.89e-06	0.000405483	18	6	648.947	0.124262	1	20	5.99997	1589.25	5.68e-06	0.000798168	19	6.01665	1012.22	572.764	0.56585	526	816	929	674	1738	1842	1437	1340	401	413	503	410	1257	721	1059	1019	942.812
128	18256	1.91e-05	0.00114961	18	6	5102.13	0.120907	1	20	5.99998	15540.2	3.23e-05	0.00247295	19	6.01666	10890.3	4656.49	0.427583	8164	7609	8956	9398	16013	16883	13931	15334	5886	5408	8368	5405	12414	10987	11671	8789	10326
134	18520	0.0144977	0.0866779	24	9	8199.79	0.141921	1	23.9024	6	44551	0.014786	0.112293	23.9512	7.49698	37496.5	9071.06	0.241917	30832	35806	33628	28119	44861	53784	43680	35879	36077	45757	50686	37381	37214	25748	27100	33090	37477.6
141	21811	0.0210199	0.102426	24	12	7353.56	0.0850445	1	24.0327	6	35119.2	0.0130977	0.104164	24.0163	9.00205	29730.3	7314.08	0.246014	23652	26205	25418	21004	35621	41177	34909	28770	31570	38868	38217	30108	28167	20805	21088	30195	29735.9
144	31224	0.0419656	0.155846	24	0	358.15	0.687671	1	26.8085	6.63e-05	6552.72	0.131172	0.438802	25.4043	3.14e-05	2458.59	3125.16	1.27112	14135	1034	10593	449	637	359	284	967	508	233	184	440	445	291	6111	720	2336.88
147	31664	0.0299489	0.119654	18	6	360.624	0.780128	1	20	6	1066.5	0.111132	0.390962	19	6.01667	727.524	366.906	0.504321	579	266	481	547	861	1224	1190	991	396	200	669	518	767	930	1186	124	683.062
149	32158	0.000572095	0.0112157	18	6	585.484	0.135361	1	20	5.99998	2142	0.000810481	0.0166908	19	6.01666	1530.89	588.098	0.384154	1009	1430	1492	1307	1871	2834	1790	2073	986	1037	936	858	1421	1331	1154	1825	1459.62
163	43750	0.0065055	0.050779	18	3	1540.43	0.634272	1	26.8085	6.63e-05	8903.74	0.026781	0.152407	22.4043	1.86705	9366.38	7158.89	0.764317	8010	6348	12624	8633	5766	5746	5643	10447	3516	6910	5490	6295	8366	16568	32309	10741	9588.25
164	46122	0.00980952	0.0651136	24	12	3776.83	0.0950927	1	20	12	18809.5	0.00744134	0.0689346	22	12.1	14637.1	5117.64	0.349635	10713	11935	13123	11716	14921	9988	16578	18488	19662	18860	19732	16984	12473	11741	8869	13580	14335.2
182	64548	0.0065055	0.050779	18	12	2672.69	0.090427	1	24.2975	12	21323	0.00496403	0.0529706	21.1488	12.272	17296.2	6686.67	0.386598	14364	12482	16591	11435	20054	22906	23115	18793	19267	22953	24100	18972	13014	1864	12102	16763	16798.4
183	64551	0.000987235	0.0154118	18	12	3690.74	0.0306067	1	23.52	12	18917	0.000344678	0.00908012	20.76	12.2159	14827.1	5627.73	0.379558	11868	10501	12972	9721	15170	20208	17603	13664	18187	19378	20676	17427	9629	9782	10737	12145	14354.2
186	64569	0.00421867	0.0382402	24	12	1201.02	0.0582093	1	21.0501	12	5728.5	0.0022867	0.0305982	22.5251	12.0517	4229.9	1733.79	0.409889	3059	2849	3377	2970	4730	4628	4927	3006	4507	6533	6166	5708	3211	2826	3622	4302	4151.31
190	64629	0.0419656	0.155846	24	12	66.468	0.400247	1	23.3952	12	346.5	0.0854372	0.32738	23.6976	12.0019	271.409	79.8498	0.294205	175	171	226	233	333	321	307	142	358	370	392	266	327	139	309	261	270.625
191	64632	0.0299489	0.119654	18	9	156.271	0.405161	1	25.4179	6	700.75	0.0656668	0.271346	21.7089	7.98948	582.147	138.562	0.23802	354	449	309	485	790	853	575	585	662	530	660	656	718	463	376	623	568
195	64736	0.0299489	0.119654	18	9	1381.69	0.150368	1	24.1644	12	6431	0.0288347	0.160978	21.0822	10.5052	5581.89	1313.74	0.235357	4500	5042	3737	3817	5538	7864	6840	5166	6121	7246	7416	4941	4323	4153	4351	5697	5422
198	65017	0.0065055	0.050779	18	0	236.527	0.783856	1	28	12	647.25	0.0320171	0.174132	23	4.92857	676.974	452.938	0.669064	812	1049	722	1899	358	459	410	475	698	575	695	621	610	480	586	532	686.312
199	65284	0.0299489	0.119654	18	12	326.33	0.199901	1	23.1496	12	1749.25	0.0366286	0.192699	20.5748	12.1909	1379.08	483.758	0.350783	803	1451	874	1049	1862	1433	1515	1219	1369	2039	1786	1803	1417	829	580	1352	1336.31
201	66275	0.000987235	0.0154118	24	12	2900.2	0.0599787	1	23.6461	12	10559.8	0.000635615	0.014884	23.8231	12.0007	7692.13	3719.36	0.483528	5225	6181	5923	2952	8293	10246	10021	6942	7647	11249	12342	11001	6009	4762	5964	7974	7670.69
204	66305	0.0419656	0.155846	24	12	14428.9	0.14726	1	23.7736	12	63531.5	0.0376135	0.194529	23.8868	12.0003	51216.6	18127.7	0.353943	40564	47211	41381	36251	60313	69401	64410	42801	47165	73038	76394	57529	47768	30517	37858	45793	51149.6
214	84925	1.91e-05	0.00114961	18	6	12052.3	0.0802936	1	20	6	44763.2	2.21e-05	0.00185939	19	6.01666	32616.2	11626.1	0.356451	27572	27983	30098	27239	44822	49862	43899	40470	19716	18139	24726	16658	40281	28486	27501	31866	31207.4
222	95438	0.00164724	0.0187652	18	9	2370.4	0.109403	1	20	6.00001	7129	0.0017339	0.0261014	19	7.60001	4448.17	2848.32	0.640336	1188	2251	1420	2811	5648	7247	10859	4762	3488	2958	6782	4207	2144	2168	1150	3129	3888.25
223	95440	0.0065055	0.050779	18	9	2124.5	0.194386	1	24.8451	12	5411.5	0.00970313	0.0827323	21.4225	10.5291	4266.61	1666.1	0.390497	1826	2072	2936	1801	2537	5176	7190	6054	4862	4774	7769	4241	3339	4512	2674	3627	4086.88
225	97450	0.000987235	0.0154118	18	6	2369.34	0.415011	1	20	6	7800.5	0.0036055	0.0417651	19	6.01667	5600.42	2346.06	0.418908	4105	4082	2686	5280	9601	7354	7952	6295	3564	3180	5349	2918	5706	6026	4412	6548	5316.12
234	102337	0.0210199	0.102426	24	9	939.038	0.261986	1	21.0501	6.00001	5266.5	0.0341525	0.182219	22.5251	7.43366	3999.4	1059.62	0.264944	2841	4996	3228	3145	5906	5859	4203	5098	4040	3702	4522	3387	1273	3497	2760	4477	3933.38
235	102727	8.77e-05	0.00295691	18	6	1026.01	0.104161	1	20	6.00001	2236.75	0.000115119	0.00510764	19	6.01667	1317.81	934.578	0.709187	866	833	1051	570	2257	2544	2038	2108	569	536	825	401	1855	648	1041	1131	1204.56
238	103870	0.0419656	0.155846	24	6	832.088	0.433324	1	21.995	6.00001	5453.75	0.0910539	0.344208	22.9975	6.01143	4098.28	1253.72	0.305915	4275	5432	3179	3239	4290	7682	3977	5866	5264	2743	3167	4011	3159	2877	1738	4032	4058.19
239	104123	0.00164724	0.0187652	18	9	1388.4	0.0105565	1	24.0327	12	3048	0.000207968	0.00731149	21.0163	10.501	2160.32	1358.67	0.628919	816	1127	655	981	3094	3301	3016	2294	2896	2776	3512	3008	949	1077	1120	1240	1991.38
242	105081	0.00344533	0.0330047	18	6	374.767	0.83185	1	20	5.99998	2327.25	0.019646	0.127577	19	6.01666	1999.37	331.613	0.165858	1799	1430	2172	1769	2317	2908	1773	2311	1492	1430	1753	1291	2606	1928	2310	2058	1959.19
243	105085	0.00164724	0.0187652	18	6	1669.48	0.161005	1	20	6	6403.25	0.00244925	0.0312836	19	6.01667	4724.89	1529.88	0.323791	4178	4567	4530	3982	6254	7999	6110	5250	2153	2026	3619	2233	6472	4055	3851	5353	4539.5
245	105370	0.0065055	0.050779	18	6	2374.46	0.353052	1	20	6	7227.5	0.0162526	0.11747	19	6.01667	4787.1	2695.69	0.563116	2375	2921	4133	1711	7536	8108	5127	8139	3945	3326	2552	2572	5308	3686	4717	5211	4460.44
249	105863	0.0419656	0.155846	18	6	286.732	0.224904	1	20	6	1325.25	0.0534485	0.237006	19	6.01667	1006.87	269.208	0.26737	984	1080	972	991	1393	1846	823	1239	464	520	890	576	1190	880	677	1063	974.25
252	106387	0.000572095	0.0112157	18	6	14052.7	0.204513	1	20	6.00001	44569.5	0.00117625	0.021556	19	6.01667	29825.7	14822.7	0.496978	25714	24696	26228	12643	42288	56465	45306	34219	16356	12524	19401	16813	39832	23118	25452	27417	28029.5
253	106482	0.0299489	0.119654	18	6	1051.64	0.584377	1	20	6	3917	0.0883031	0.336314	19	6.01667	2884.97	999.799	0.346555	3426	3640	1115	1674	4602	4778	3338	2950	2171	656	1897	2318	2770	2509	2640	3737	2763.81
257	109386	0.00164724	0.0187652	18	9	429.921	0.0916213	1	20	6	2028.75	0.00147885	0.0233781	19	7.6	1436.74	554.75	0.386118	609	702	883	1903	1886	2297	1702	2230	1345	1286	1412	1241	888	838	1135	886	1327.69
261	110014	0.00164724	0.0187652	18	6	2043.19	0.0483661	1	20	6	6237.75	0.000831571	0.0166908	19	6.01667	4186.81	1866.48	0.445801	3119	4161	4313	3687	5603	6837	6603	5908	3132	2687	1740	1461	1760	3693	3969	4697	3960.62
262	110021	0.00980952	0.0651136	18	6	959.544	0.315336	1	20	6	2823.5	0.020968	0.132902	19	6.01667	1920.73	847.722	0.441355	2116	875	1810	1760	1972	2817	3023	3482	418	441	2113	624	2288	2471	1595	1283	1818
263	110025	0.0299489	0.119654	18	12	2117.78	0.246507	1	24.1644	12	15272.8	0.0436212	0.210857	21.0822	12.2621	13441.9	2434.07	0.18108	11805	11466	11914	9238	12758	16433	16159	12572	13420	14923	15961	16787	10896	11060	10605	16110	13256.7
265	110123	0.0299489	0.119654	24	9	4896.18	0.173315	1	23.9024	6.00001	28734.5	0.0324979	0.175614	23.9512	7.49698	24363.9	5449.47	0.22367	19638	20376	21232	23224	27239	35271	29627	22801	24624	27866	31924	24315	24555	16756	17378	22815	24352.6
276	110501	0.0210199	0.102426	18	6	1787.04	0.136573	1	20	6.00001	7232	0.0196738	0.127577	19	6.01667	5484.37	1740.66	0.317386	4277	4064	5621	4830	7533	7368	7179	6848	2677	3417	5199	5371	3935	5214	5184	5658	5273.44
283	111740	0.0299489	0.119654	18	6	1378.86	0.659673	1	20	5.99997	5514	0.0972864	0.356386	19	6.01665	4129.85	1359.33	0.329147	2846	3211	4976	3109	3166	7349	5251	6290	3085	2219	4429	1630	3637	3448	3248	5548	3965.12
287	113513	0.0419656	0.155846	18	0	176.423	0.335398	1	24.7059	6.63e-05	590.499	0.0740824	0.293199	21.3529	2.87e-05	408.4	152.805	0.374155	595	639	706	422	460	161	319	346	79	414	350	371	232	643	576	486	424.938
290	117034	1.91e-05	0.00114961	18	6	953.18	0.300014	1	20	6.00001	2334.5	7.49e-05	0.00394441	19	6.01667	1498.04	879.225	0.586915	696	1038	947	1058	2474	2774	2040	2050	693	606	976	558	2247	1310	1436	1361	1391.5
292	117196	0.00267199	0.0258907	18	6	9271.23	0.0941422	1	20	6	27481.2	0.00233634	0.030774	19	6.01667	13717.4	13933.3	1.01574	7313	5118	6148	8983	26143	39219	27744	16819	4123	4205	5250	3565	16975	11100	6529	3230	12029
293	117199	0.0144977	0.0866779	18	6	2633.62	0.488932	1	20	6	8945.25	0.042171	0.206687	19	6.01667	6745.89	1988.89	0.294829	6943	4121	4080	9757	7825	11770	9611	6575	2235	6046	3074	3051	9426	6214	6941	6409	6504.88
296	117535	0.00164724	0.0187652	18	6	1931.82	0.362868	1	20	6	5641.5	0.00503432	0.0530491	19	6.01667	2682.62	3038.31	1.13259	938	1074	541	1636	4678	10586	3166	4136	665	755	511	261	4928	1245	874	1037	2314.44
298	117769	0.00164724	0.0187652	18	6	5199.71	0.0452734	1	20	6	14985.5	0.000783326	0.0166908	19	6.01667	9838.72	4441.98	0.45148	11187	8078	8025	11359	14709	19173	14166	11894	4305	3871	5697	3506	7487	8735	11719	4896	9300.44
312	120954	0.0299489	0.119654	24	12	3416.39	0.30551	1	21.995	12	26030.5	0.0520988	0.237006	22.9975	12.0228	22473.7	4393.67	0.195503	20249	18774	22035	17901	19179	26794	24625	22416	27720	26841	29309	20252	19396	18279	19768	23816	22334.6
314	120986	0.0065055	0.050779	24	9	7117.91	0.161765	1	21.6708	6	37050.8	0.0082681	0.0749463	22.8354	7.44286	29063.8	8172.94	0.281207	23732	25448	24983	20719	38131	42757	40002	27313	25001	27450	39400	31342	30035	16791	22385	23076	28660.3
315	120991	0.0210199	0.102426	18	9	1951.61	0.226646	1	24.7059	6	8294.25	0.0302359	0.16769	21.3529	7.93109	7129.21	1638.51	0.22983	5998	3958	5414	5386	7891	8818	9878	6590	6892	8633	9130	7057	8240	4664	5556	6899	6937.75
317	121476	0.0419656	0.155846	18	6	304.056	0.991887	1	20	12	2784	0.173954	0.54515	19	8.86666	1532.79	790.051	0.515435	768	631	621	601	1198	1547	1144	821	454	9535	714	433	1087	749	792	655	1359.38
319	122710	1.91e-05	0.00114961	18	6	917.825	0.142243	1	20	5.99999	3012	3.75e-05	0.00255863	19	6.01666	2121.9	874.968	0.41235	1575	1761	1619	1939	3270	3481	2682	2615	1350	1091	1540	859	2647	2148	1589	2088	2015.88
321	124612	0.0065055	0.050779	18	6	177.837	0.57772	1	20	6	517.5	0.0247441	0.147938	19	6.01667	361.513	167.212	0.462533	198	411	90	290	546	629	413	482	230	193	296	192	493	393	320	284	341.25
322	124976	0.00164724	0.0187652	18	6	1380.63	0.819348	1	20	6	4392.25	0.0102681	0.0857032	19	6.01667	3224.76	1176.02	0.364684	3077	1722	2767	2603	3546	4567	5229	4227	2143	2388	465	1605	6556	3173	2075	3173	3082.25
324	125457	0.0299489	0.119654	18	3	87.3277	0.550811	1	24.0327	6.63e-05	1397.74	0.0842069	0.324139	21.0163	1.75139	872.916	710.717	0.814187	2235	544	2357	455	507	619	309	371	444	475	420	313	586	1171	3029	1013	928
326	125882	0.000987235	0.0154118	18	6	29636.3	0.136427	1	20	6	101333	0.00133508	0.0229688	19	6.01667	71356.1	28521.5	0.399707	57892	59985	78159	49913	96344	129406	100260	79321	37041	38513	53028	39903	89474	50700	70759	55700	67899.9
327	125884	0.00267199	0.0258907	18	6	770.393	0.634352	1	20	5.99998	2709.5	0.0125091	0.10043	19	6.01666	2044.29	655.884	0.320837	1120	1825	1908	1975	3627	3132	2649	1430	991	1145	1392	1108	2850	2337	1900	2048	1964.81
328	125885	0.000572095	0.0112157	18	6	518.309	0.578497	1	20	6	1505.75	0.00298307	0.0359247	19	6.01667	1068.4	474.727	0.444333	688	864	906	418	1672	1639	1364	1348	644	615	602	704	1580	1123	1165	842	1010.88
329	125886	0.00421867	0.0382402	18	6	220.617	0.172932	1	20	6	686.25	0.0059991	0.0594969	19	6.01667	475.001	210.951	0.444106	311	264	546	381	674	710	540	821	401	244	346	208	526	327	471	421	449.438
332	125898	0.000987235	0.0154118	18	6	409.415	0.419839	1	20	6	1055.5	0.00364265	0.0417651	19	6.01667	742.796	260.84	0.35116	366	458	1646	533	1153	1298	845	926	346	267	425	273	859	731	624	629	711.188
333	125899	8.77e-05	0.00295691	18	6	4318.65	0.281733	1	20	6	17946	0.00028679	0.00863444	19	6.01667	13660.8	4094.89	0.299754	12473	11738	12968	10422	15036	23662	17525	15561	7462	6264	10643	6365	15364	15913	15633	13605	13164.6
334	125942	0.000572095	0.0112157	18	6	1393.71	0.349973	1	20	5.99997	5490	0.00190529	0.0276925	19	6.01665	4031.05	1460.06	0.362204	2455	3705	3849	3128	6269	6718	4575	4398	2809	1897	3311	2053	5046	4099	3002	4352	3854.12
335	125960	0.0144977	0.0866779	18	9	12405.8	0.392353	1	20	6	43787.2	0.0350927	0.186058	19	7.6	27194.8	14592.4	0.536589	3332	34488	3608	2930	52878	35257	52576	34438	19547	21012	29314	15330	15097	32583	28165	8665	24326.2
338	127711	0.0210199	0.102426	18	6	91.5703	0.689235	1	20	6	633	0.0758349	0.297343	19	6.01667	542.537	83.3469	0.153624	545	416	627	473	530	749	621	632	460	488	495	198	551	592	498	644	532.438
339	128047	0.0210199	0.102426	24	12	4293.55	0.192095	1	23.9024	12	24513.8	0.0262945	0.150791	23.9512	12.0001	20563.4	5473.86	0.266194	15192	18973	16569	16227	19724	28246	23096	20155	23325	24922	29640	20168	21879	15304	14769	20686	20554.7
354	131202	0.000987235	0.0154118	18	6	1165.67	0.132561	1	20	6.00001	3927	0.00130101	0.0228489	19	6.01667	2761.55	1119.64	0.405438	1940	2409	2770	2229	3637	4699	4058	3314	1307	1325	2116	1673	3643	2424	1814	2656	2625.88
358	131471	0.000987235	0.0154118	24	12	1232.13	0.0897558	1	21.5648	12	6653.75	0.000915454	0.0175931	22.7824	12.0344	5144.37	1865.98	0.362723	4177	3686	4261	3916	4862	5985	5772	5155	5938	8516	6856	5305	4587	3172	4065	4922	5073.44
360	131511	0.000320124	0.00817772	18	6	349.664	0.247519	1	20	6.00001	1405.25	0.000827475	0.0166908	19	6.01667	1008.38	402.295	0.398953	722	880	783	810	1459	1739	1233	1190	620	592	706	755	1432	823	727	883	959.625
373	146262	0.00980952	0.0651136	18	6	435.578	0.272065	1	20	6	1527.5	0.0184846	0.124042	19	6.01667	1136.55	367.104	0.322999	745	1120	1017	1188	1785	1443	1344	1538	867	641	587	741	1707	1106	990	654	1092.06
379	167348	0.0299489	0.119654	18	9	14947.2	0.674139	1	20	6.00002	135498	0.0989818	0.357242	19	7.60001	119816	15929.1	0.132947	98395	116911	103218	84652	120703	167489	111349	142453	112875	119967	131686	103863	114124	109751	110219	119293	116684
381	170278	0.0144977	0.0866779	24	6	106.066	0.177773	1	20	6	742.75	0.0179407	0.123148	22	6.05	506.185	218.596	0.431851	420	476	416	442	671	1036	635	629	429	367	508	349	621	409	343	131	492.625
396	170978	0.0299489	0.119654	24	9	442.295	0.42548	1	24.5682	6.00002	1697.25	0.0683364	0.27625	24.2841	7.51859	1279.27	486.512	0.380304	1213	1460	279	1544	2142	1838	1639	1170	1603	1697	1763	1002	195	594	1024	1400	1285.19
398	187301	0.00980952	0.0651136	24	12	4263.85	0.190135	1	22.6735	12	44445	0.0135864	0.10605	23.3368	12.0097	39783.4	5962.54	0.149875	35675	36160	34120	38895	42335	40039	44022	38546	42412	44389	50753	40226	38290	31943	35003	41698	39656.6
400	187304	0.0210199	0.102426	18	12	3420.63	0.335018	1	24.2975	6.00003	55547	0.0419413	0.206687	21.1488	9.66083	50863.6	6606.66	0.12989	48262	44918	48565	44816	46608	68248	57991	49341	47313	59467	61271	49730	45238	38209	41913	48234	50007.8
403	187855	0.0144977	0.0866779	18	0	706.753	0.5099	1	27.6489	6.63e-05	2959.49	0.0436691	0.210857	22.8245	2.74e-05	1304.11	859.27	0.658891	2373	1732	1495	6238	486	1122	687	538	673	644	717	692	1694	919	923	526	1341.19
411	210259	0.000320124	0.00817772	18	6	4177.59	0.394975	1	20	6	13262	0.00126134	0.0226237	19	6.01667	10136.1	3073.64	0.303237	9440	8270	8988	7111	12536	15256	13544	11712	4766	4421	6249	5257	12024	14371	13453	8820	9763.62
413	210291	0.00980952	0.0651136	18	6	236230	0.943358	1	20	6	954369	0.0525872	0.237006	19	6.01667	737388	249936	0.338948	447682	452931	619112	536457	901999	1012989	1122458	780031	409834	563026	614200	526968	1158397	609384	680161	877985	707101
414	210297	0.0210199	0.102426	18	6	84005.2	0.110634	1	20	5.99999	186847	0.016427	0.11747	19	6.01666	113227	72168.9	0.637384	123195	45723	135619	30968	182731	204467	196427	163762	33441	75268	44090	70965	67883	119279	123516	54369	104481
415	210345	0.0210199	0.102426	24	9	647.71	0.169186	1	23.7736	5.99999	2890	0.0236102	0.144228	23.8868	7.49306	2339.06	671.736	0.287182	1857	1591	2267	1870	3110	2622	3550	2278	2227	2861	3058	2510	1285	1879	2613	1795	2335.81
416	210405	0.0210199	0.102426	18	6	250.316	0.471728	1	20	6	684.5	0.055663	0.240929	19	6.01667	516.621	100.022	0.193608	614	364	279	1333	865	624	516	733	105	345	243	143	505	297	660	446	504.5
417	210798	0.0299489	0.119654	24	21	169.882	0.389064	1	22.9091	18	1391	0.0635301	0.265128	23.4545	19.4756	1201.52	166.064	0.138211	1121	1666	868	1281	1076	1013	940	937	1103	1188	1149	1382	1394	1463	1469	1238	1205.5
423	210993	0.000572095	0.0112157	18	6	1109.1	0.777548	1	20	6	3862	0.00387796	0.0424561	19	6.01667	2917.08	1076.04	0.368876	1048	2592	2507	1828	3862	3652	3986	3948	2081	1554	2604	1938	3457	3234	3227	3069	2786.69
428	213019	0.000171384	0.00515989	18	6	3508.84	0.184235	1	20	6	12197	0.000358792	0.0091655	19	6.01667	8648.45	3432.5	0.396892	7901	7274	8159	5578	11587	15093	12309	9799	5364	4642	6421	2941	11373	6789	7555	8935	8232.5
429	215633	0.00980952	0.0651136	18	9	3289.99	0.661756	1	20	6	14577.2	0.0391909	0.196655	19	7.6	10196.7	3701.17	0.362977	3858	6734	3944	9411	14218	20700	12889	10502	8614	8259	9517	7164	16560	7129	4107	7900	9469.12
431	215656	0.00164724	0.0187652	24	12	2451.72	0.0925651	1	22.4427	12	11766.2	0.00149252	0.0233781	23.2214	12.0135	9039.7	3299.13	0.36496	6445	7267	7149	6364	10392	10226	10157	7706	10992	14066	13302	8705	6941	6820	6802	9990	8957.75
434	215775	0.0419656	0.155846	24	0	466.69	0.273204	1	24.1644	6.63e-05	1977	0.0626966	0.262951	24.0822	3.3e-05	1573.74	535.381	0.340196	1722	2257	1774	2155	1263	1756	985	1119	1424	981	1384	1113	2531	1452	1198	2043	1572.31
440	223080	0.0419656	0.155846	18	6	7579.83	0.176655	1	20	6.00001	29790.5	0.0437722	0.210857	19	6.01667	21061.3	8631.54	0.409829	16526	15642	21456	16047	27183	32099	37699	22181	16401	11558	22945	8605	20937	20082	16604	14281	20015.4
446	223126	0.00267199	0.0258907	24	9	1492.35	0.0568552	1	20	6	6667.5	0.0014876	0.0233781	22	7.425	4562.16	1897.98	0.416027	3241	4046	3848	2464	4963	8179	6035	7493	5262	3710	5303	3785	3287	2537	2670	3623	4402.88
448	223135	0.00267199	0.0258907	18	12	3970.58	0.0332753	1	23.6461	12	19459	0.000918266	0.0175931	20.8231	12.2247	15172.3	5914.95	0.389853	12064	10563	12435	9547	15241	20577	19622	13664	18634	19812	21963	17427	11297	9159	10737	12207	14684.3
449	223149	0.00421867	0.0382402	18	6	2585.01	0.378838	1	20	6	14066	0.0118888	0.0963675	19	6.01667	10222.8	4077.77	0.398891	8004	8301	8346	5800	15083	17388	14230	9563	6618	7157	8551	6833	12884	8041	8391	10468	9728.62
455	223946	0.00980952	0.0651136	24	9	253.144	0.136444	1	23.52	6	1318.25	0.010194	0.0857032	23.76	7.48561	1071.01	287.746	0.268667	626	1063	819	931	1157	1557	1353	1206	1103	1131	1420	1111	1173	829	809	801	1068.06
457	224096	0.0210199	0.102426	18	9	305.117	0.187085	1	24.0327	6	1869.5	0.0257125	0.150791	21.0163	7.87756	1652.22	311.974	0.188821	1383	1460	1356	1247	1552	2179	1848	1899	1654	1807	2201	1578	1513	1331	1055	1722	1611.56
458	224100	0.00267199	0.0258907	18	6	1345.62	0.254606	1	20	6	4347.25	0.00564175	0.0573366	19	6.01667	3121.61	1332.61	0.426898	1947	2069	2473	2261	4604	4435	3856	4494	2571	1810	2707	1931	3693	3519	2398	2594	2960.12
461	225184	0.0299489	0.119654	18	12	97.5807	0.232634	1	24.0327	12	829.25	0.0415698	0.206137	21.0163	12.2524	685.873	221.043	0.32228	424	615	364	769	1029	705	793	688	798	605	875	1039	663	484	326	522	668.688
462	225754	0.0419656	0.155846	18	6	2581.65	0.91717	1	20	6	11359	0.163864	0.521462	19	6.01667	9426.44	1851.08	0.196371	8303	6000	10957	8247	12946	15544	9530	7416	2762	5758	7565	4825	17975	10151	7311	11944	9202.12
466	228300	0.0299489	0.119654	24	12	14085.9	0.128955	1	24.0327	6.00003	66992.2	0.0253219	0.150326	24.0163	9.00206	56362.2	14551.3	0.258174	43890	54273	43579	41389	63488	79635	72200	52646	56290	66354	84325	58319	56141	40489	41831	47123	56373.2
469	228316	0.00164724	0.0187652	18	9	1292.41	0.132984	1	23.52	6	5886.25	0.00206486	0.0285845	20.76	7.83796	4762.73	1380.43	0.28984	3260	3971	3572	3071	5404	6818	6999	4324	4399	5686	6579	4200	4305	3110	3363	4046	4569.19
473	228433	0.0299489	0.119654	24	0	1616.45	0.496856	1	23.52	6.63e-05	9131.49	0.0774925	0.302436	23.76	3.35e-05	7693.15	2208.11	0.287023	8143	11812	7511	9060	6759	9219	6580	5174	5656	5415	7264	5725	12586	6973	7445	8053	7710.94
477	229314	0.00421867	0.0382402	18	12	2749.94	0.0257008	1	24.0327	12	18647.2	0.00109827	0.0205742	21.0163	12.2524	15761.1	4369.08	0.277207	12605	12941	12849	11865	14921	21474	17777	18483	19466	18338	19801	16984	12760	11741	11074	13663	15421.4
487	241618	7.77e-06	0.000727791	18	6	6047.88	0.173017	1	20	5.99998	19371	1.95e-05	0.00182831	19	6.01666	14263.8	5064.2	0.355039	12240	11097	13959	9693	18744	22229	18312	18199	7254	9707	8978	8258	16502	16233	15067	11930	13650.1
495	335967	0.0210199	0.102426	18	6	864.084	0.439774	1	20	6	3887.5	0.0525408	0.237006	19	6.01667	3030.13	904.135	0.298382	2449	2748	2496	2165	3948	4144	4322	3136	1598	2438	2769	2627	3929	2743	2245	2972	2920.56
498	342012	0.00980952	0.0651136	18	6	899.793	0.328611	1	20	6.00001	2888.5	0.0217178	0.134669	19	6.01667	2036.51	870.168	0.427284	866	2029	1741	1676	2750	3612	2718	2474	1254	1393	640	2299	2434	1836	1356	1819	1931.06
500	342592	0.0299489	0.119654	24	21	10975.7	0.459231	1	25.8651	17.9999	43172.1	0.0727073	0.289114	24.9326	19.5835	24043.1	15430	0.641764	16709	20047	38712	19772	11176	19601	12064	3270	27146	17143	8061	8918	17822	43719	82674	28474	23456.8
512	346701	5.55e-07	0.000187146	18	6	1505.96	0.174767	1	20	5.99998	4468.25	1.66e-06	0.000430935	19	6.01666	3093.61	1385.7	0.447924	2032	2357	2532	2477	4439	5197	4076	4161	1653	1531	1988	1363	4076	2843	3006	3080	2925.69
515	350642	0.000320124	0.00817772	24	12	4242.64	0.0310431	1	24.0327	12	15075.5	0.000124411	0.00524393	24.0163	12	11554.1	5094.44	0.440919	6377	7470	10454	7656	12968	16102	15315	11327	15070	16313	16456	12463	8450	8508	9014	10967	11556.9
525	355819	0.0419656	0.155846	18	12	680.59	0.599182	1	20	12	5453.5	0.117757	0.406839	19	12.0333	4573.41	1053.65	0.230386	3914	4379	4263	3351	5428	5785	5296	2265	4975	5969	6304	4566	3923	3051	3462	4252	4448.94
526	355856	0.00980952	0.0651136	18	12	944.341	0.284897	1	24.4321	12	5599.75	0.0192276	0.126632	21.2161	12.2822	4541.32	1701.39	0.374646	3538	4313	3896	3048	4285	7574	5312	4436	5453	5896	5864	5186	5333	3229	2819	499	4417.56
529	357025	0.0065055	0.050779	18	9	1088.94	0.136337	1	23.7736	6.00002	5017.5	0.00712011	0.0674411	20.8868	7.85742	4171.05	1118.25	0.268099	2877	3449	3108	3215	4926	6456	5228	3460	4142	4436	5728	4253	3898	3117	2642	3380	4019.69
537	370158	0.000987235	0.0154118	18	6	646.649	0.0776444	1	20	6.00001	2320	0.000803036	0.0166908	19	6.01667	1585.67	719.879	0.453989	1111	1286	1492	1261	1958	2769	2011	2542	1032	865	1169	858	1481	1161	1154	1825	1498.44
538	370223	0.00267199	0.0258907	18	0	1521.16	0.761329	1	20	12	5029.25	0.0146419	0.11221	19	15.2	4683.49	1841.95	0.393286	6112	5970	6457	8165	2699	3897	3381	3286	4656	4501	5635	5325	4925	3345	4801	4768	4870.19
548	378918	0.00980952	0.0651136	24	15	583.717	0.273021	1	20	12	4054	0.0185402	0.124042	22	13.475	3247.9	988.761	0.30443	3019	2901	2786	2413	3093	2953	2216	3065	4106	4527	4452	3131	3103	3070	2283	4423	3221.31
549	379005	0.0299489	0.119654	24	21	212.132	0.281545	1	25.7143	17.9999	1214	0.0487008	0.229356	24.8571	19.575	757.445	340.613	0.449687	959	426	741	655	371	475	258	441	908	806	524	508	723	1442	1997	694	745.5
553	379597	0.00164724	0.0187652	18	6	554.018	0.465865	1	20	6	2376.75	0.00627152	0.0614755	19	6.01667	1876.78	558.319	0.297487	1277	1485	1637	1373	2262	2730	2265	2250	1530	1458	1814	1261	2110	1849	1568	2077	1809.12
560	382613	0.0210199	0.102426	24	9	8597.89	0.144919	1	23.9024	6.00002	44008.2	0.0206953	0.132168	23.9512	7.49699	36913.7	9254	0.250693	29364	34834	33331	27807	43507	52782	45316	34428	36624	44976	50592	36283	37057	24259	26578	32573	36894.4
562	384832	0.00164724	0.0187652	18	9	655.488	0.141939	1	20	5.99999	1968.5	0.00218868	0.029759	19	7.59999	1450.77	608.634	0.419525	626	812	954	818	1883	2358	1410	2223	1737	1821	1686	754	1349	848	1049	970	1331.12
563	384906	0.0299489	0.119654	18	3	3940.18	0.515692	1	20	6.63e-05	32165.7	0.0798555	0.310222	19	1.58336	29707.9	6074.93	0.204489	33915	26641	39311	28796	26324	33626	34179	24649	21067	30003	27214	20591	40106	31846	36685	36858	30738.2
565	385011	0.0210199	0.102426	18	9	11783.4	0.102951	1	23.9024	6	67007.2	0.015442	0.114189	20.9512	7.8674	59333.3	11017.8	0.185694	49496	51419	50900	45502	67694	77481	67161	55693	62980	73471	69330	53747	55139	43437	45905	56557	57869.5
567	389988	0.0065055	0.050779	18	6	15895.4	0.171191	1	20	6.00002	46129	0.00868682	0.0762811	19	6.01667	30206.1	15690.8	0.519458	27748	27201	14574	23730	44276	56790	46631	36819	13166	16362	19596	15685	41068	11638	27026	30565	28304.7
573	390179	0.0144977	0.0866779	18	6	2627.26	0.865967	1	20	5.99998	9183.5	0.0675143	0.274949	19	6.01666	6761.27	2535.66	0.375027	7747	4345	5694	2348	11354	11681	8045	5654	2019	3201	4921	4427	8211	9489	9230	4898	6454
579	393358	0.00980952	0.0651136	18	6	237528	0.936295	1	20	6	959822	0.0522625	0.237006	19	6.01667	738540	253190	0.342825	454203	449661	624984	536457	904540	1036118	1127616	771013	406347	541624	617162	526968	1164601	598371	680362	885708	707858
583	401992	0.0299489	0.119654	24	3	2877.57	0.300302	1	21.7778	6.63e-05	17270.5	0.0513653	0.237006	22.8889	1.43059	14131.2	4347.8	0.307674	17311	20720	14821	16230	15192	18825	14817	11078	7871	9233	12661	11332	20491	12059	11929	13278	14240.5
584	401994	0.0299489	0.119654	24	0	1248.4	0.277797	1	22.9091	5.22e-05	5941.24	0.048164	0.228102	23.4545	2.67e-05	4749.23	1609.78	0.338955	5575	7813	3911	6466	4821	5734	4315	2890	3483	2668	3935	3310	6902	4983	4805	4863	4779.62
589	402247	0.0144977	0.0866779	24	12	13856.5	0.145332	1	24.0327	6	138380	0.0150912	0.113588	24.0163	9.00204	127472	14909.2	0.116961	112953	120724	111561	126832	132183	155420	134296	131620	140346	143213	140171	126908	129041	120297	96026	118135	127483
590	402261	0.0065055	0.050779	24	9	1080.64	0.28392	1	24.5682	6.00002	8333.25	0.0134726	0.10605	24.2841	7.51859	7129.09	1318.17	0.184901	6021	8464	6442	6256	7509	9863	8509	7452	7153	7378	8794	7425	3736	6373	5707	7240	7145.12
593	402272	0.0419656	0.155846	24	15	590.081	0.470679	1	27.8233	12	2512	0.09727	0.356386	25.9117	13.6852	1964.68	575.954	0.293154	1367	1304	1958	162	2608	525	2369	1974	2595	2579	2624	2250	3344	2236	1438	2437	1985.62
596	403856	0.00980952	0.0651136	18	6	100.763	0.248362	1	20	6.00001	674.75	0.0170963	0.120101	19	6.01667	560.19	104.723	0.186942	528	541	541	560	685	677	698	639	446	537	499	438	635	467	269	600	547.5
597	403865	0.0177588	0.102426	18	6	217.612	0.2807	1	20	5.99998	1056.5	0.0314115	0.17226	19	6.01666	767.026	277.694	0.362039	590	638	767	671	1238	1320	983	685	476	438	672	421	1038	496	685	616	733.375
603	416597	0.0144977	0.0866779	18	9	458.205	0.215335	1	20	6.00001	1902	0.0211329	0.132948	19	7.60001	1245.17	495.912	0.398267	569	858	652	843	2057	2065	2064	1422	839	761	1052	939	1810	726	835	871	1147.69
605	417914	0.0299489	0.119654	24	9	2469.75	0.142601	1	23.7736	6	6928.25	0.0275719	0.154954	23.8868	7.49306	4690.14	2717.02	0.579303	2456	3392	2920	3733	5915	8036	9459	4303	3066	5848	8246	6899	652	3976	3792	2139	4677
617	458481	0.0210199	0.102426	24	6	1654.45	0.171396	1	20.8511	5.99999	7829.75	0.0238719	0.144777	22.4255	6.02972	5319.34	2127.41	0.399938	5274	4847	6025	4947	7186	8759	8972	6402	4220	4073	5425	3343	6778	1112	906	5158	5214.19
619	472871	0.00980952	0.0651136	18	9	6156.43	0.10891	1	20	6.00002	31512.8	0.00837765	0.0751315	19	7.60001	22689.8	7148.29	0.315045	15210	17267	21703	11088	25154	36355	32745	31797	18989	12200	23743	20998	18824	16862	19324	18294	21284.6
623	474221	0.00267199	0.0258907	18	9	2494.5	0.117999	1	20	6	12616.5	0.00285719	0.0354208	19	7.6	9447.41	2664.84	0.282071	6265	7606	7259	6249	11256	15438	10854	12918	8203	7674	9819	7163	9172	7865	6325	8711	8923.56
629	484364	0.00536208	0.0480876	18	9	776.403	0.170929	1	20	6.00001	2674.5	0.0073276	0.0686352	19	7.60001	1763.54	710.147	0.402683	837	1129	1023	900	2913	3203	2293	2289	1083	1379	1495	1256	2057	1560	1083	1483	1623.94
637	513549	0.00267199	0.0258907	18	6	3321.99	0.359398	1	20	6	11932.8	0.00763278	0.0699395	19	6.01667	9091.9	2475.32	0.272256	7613	8236	9680	8914	13014	16019	6467	12231	4461	874	6442	4925	13464	9001	10039	9291	8791.94
652	1-docosanol	0.000987235	0.0154118	18	0	369.463	0.573405	1	28	17.9999	481	0.00479858	0.0518615	23	18.8928	793.21	749.557	0.944966	2052	1038	759	4574	199	388	274	291	398	466	474	360	638	465	462	359	824.812
653	1-hexacosanol	0.0065055	0.050779	18	0	89.449	0.373026	1	27.6489	6.63e-05	375.998	0.0170385	0.120101	22.8245	2.74e-05	165.174	107.519	0.650946	357	195	219	733	78	102	130	56	68	80	107	90	164	135	124	79	169.812
654	1-kestose	0.000320124	0.00817772	18	6	6126.9	0.0734144	1	20	6	22234.5	0.000273993	0.00855468	19	6.01667	16481.8	5365.46	0.325538	12968	13976	16338	16360	25081	23500	18172	22185	10559	9894	12407	9233	18327	17225	15114	11967	15831.6
657	2'-deoxyguanosine	0.0210199	0.102426	24	18	415.779	0.139094	1	21.1511	12	2229.25	0.0199834	0.128595	22.5755	14.8699	1747.02	594.931	0.340541	1508	1088	1649	1544	1237	1524	1414	1383	1618	2638	2691	1970	2356	1705	1642	2025	1749.5
664	3-aminoisobutyric acid	0.00164724	0.0187652	18	9	917.294	0.381538	1	20	6	3189	0.0052618	0.0547617	19	7.6	2328.81	882.609	0.378995	633	1770	982	1668	3101	3847	2626	3182	2344	1938	2179	2300	3186	1874	822	2033	2155.31
667	4',5-dihydroxy-7-glucosyloxyflavanone	3.06e-05	0.00172175	18	6	400.399	0.280452	1	20	5.99998	1699.25	0.000108814	0.00510764	19	6.01666	1336.8	356.271	0.266511	1123	1131	1291	1080	1634	1907	1608	1648	773	848	1080	701	1569	1711	1240	1354	1293.62
668	4-aminobutyric acid	0.0065055	0.050779	18	9	2173.82	0.109609	1	20	6.00002	12745.2	0.00587986	0.0590086	19	7.60001	9668.14	2587.76	0.267659	7092	8633	7471	5923	11009	15363	11017	13592	8746	8118	9873	7272	7795	8598	6804	9245	9159.44
672	aconitic acid	8.88e-07	0.000187146	18	6	38585.4	0.0762613	1	20	5.99997	99140.2	1.19e-06	0.000430935	19	6.01665	63320.5	35449.9	0.559848	48143	40950	54223	44047	95176	115659	91558	94168	27826	28973	35501	23935	75032	59768	51452	57984	59024.7
673	adenine	0.0144977	0.0866779	18	15	5583.32	0.0221591	1	20	12	21020	0.00290521	0.0354941	19	13.6167	11686.4	8869.96	0.758999	7100	9587	8610	8548	5831	7368	8265	7058	22799	21492	24458	15331	9207	10444	10327	9183	11600.5
680	alpha-ketoglutarate	0.00267199	0.0258907	24	0	21253.2	0.0741666	1	23.6461	6.63e-05	92913.1	0.00188787	0.0276925	23.8231	3.34e-05	76971	28036.9	0.364253	87838	80325	95409	108081	65393	77658	65312	53946	41574	55565	63476	67559	116770	79453	85774	90050	77136.4
688	beta-alanine	0.000572095	0.0112157	18	9	86315.1	0.0471589	1	23.2718	6.00002	401501	0.000310814	0.00903504	20.6359	7.81918	325596	90932.7	0.279281	208235	308355	224026	240789	369433	395022	394367	447183	343742	274539	360431	431247	265690	241227	254596	239878	312422
693	biphenyl	0.0299489	0.119654	18	6	551.367	0.836388	1	20	6.00002	3427.25	0.117402	0.406839	19	6.01668	2771.73	752.865	0.271622	1578	2446	1974	2557	2979	4307	3614	2809	2480	2457	2215	2261	3689	2492	2398	2632	2680.5
699	cerotinic acid	0.0419656	0.155846	24	0	232.285	0.224844	1	23.52	6.63e-05	793.248	0.0534368	0.237006	23.76	3.35e-05	619.227	297.759	0.480856	707	1025	832	609	223	679	499	645	508	285	542	260	805	806	1015	506	621.625
700	chlorogenic acid	0.0210199	0.102426	18	6	178.544	0.505864	1	20	6	513	0.0589481	0.253537	19	6.01667	299.097	227.732	0.761399	100	201	144	173	402	740	584	326	80	78	327	143	109	182	559	196	271.5
701	cholesterol	0.00164724	0.0187652	18	6	4925	0.092911	1	20	6	14903.8	0.00149753	0.0233781	19	6.01667	10288.4	4069.69	0.395563	11726	9076	8025	9833	15070	19173	14166	11206	4305	3871	5697	3506	13426	8735	11719	7189	9795.19
704	cryptochlorogenic acid	0.00164724	0.0187652	18	6	202.94	0.25925	1	20	6	686.75	0.00374035	0.0420415	19	6.01667	470.911	213.825	0.454066	364	266	445	427	726	811	501	709	305	251	360	258	123	614	488	472	445
705	cyano-l-alanine	0.0210199	0.102426	24	21	2563.26	0.393971	1	22.9091	17.9999	11015.7	0.0479795	0.228102	23.4545	19.4756	9341.16	2666.78	0.285487	10620	15097	12221	7367	5333	9344	6790	5864	6703	10276	9679	7123	13825	8204	10971	11063	9405
709	cystine	0.0299489	0.119654	18	0	30841.2	0.426648	1	26.4865	17.9999	83730.7	0.068489	0.27625	22.2432	18.6798	83348.1	24461.6	0.293487	113505	134702	101208	122857	66833	77732	57748	49562	62504	63371	81259	96801	117870	55847	62858	98348	85187.8
713	ergosterol	0.0065055	0.050779	18	0	269.761	0.827262	1	28	12	439	0.0335	0.179876	23	4.92857	577.737	776.628	1.34426	1326	647	467	3248	156	189	197	178	439	539	458	320	383	372	364	217	593.75
714	erythritol	0.000171384	0.00515989	18	9	594.5	0.316592	1	20	6.00001	4045.5	0.000587176	0.0141425	19	7.6	3356.18	700.364	0.208679	1870	2975	2744	2576	3391	5022	3663	4106	3301	3224	3080	3362	3055	2761	2817	3549	3218.5
717	ethanolamine	0.000572095	0.0112157	18	15	495196	0.109162	1	20	12	3.14374e+06	0.000667047	0.0151979	19	13.6167	2.62858e+06	643847	0.244941	2358101	2548965	2784235	2811199	1939346	2438951	2026932	2239808	3467771	3290544	3147681	2668967	2513043	2617248	2586569	2518155	2.62234e+06
718	fructose	0.0210199	0.102426	18	9	7795.68	0.472429	1	20	6	36280.5	0.0557309	0.240929	19	7.6	28057.3	6725.47	0.239705	17245	17838	23473	20309	32270	42406	36241	34205	25016	25182	29859	16673	30406	22040	21594	33006	26735.2
719	fructose-6-phosphate	0.0299489	0.119654	24	6	1320.17	0.125219	1	20	6	8195.75	0.0246985	0.147938	22	6.05	5831.97	2092.29	0.358761	5337	7265	4884	4251	7205	10770	5950	8858	4867	3454	5816	5131	4025	4312	3756	5354	5702.19
722	galactinol	0.0299489	0.119654	18	6	4179.18	0.960058	1	20	6.00001	14504	0.130797	0.438802	19	6.01667	11342.2	3124.66	0.27549	7687	16752	7645	6619	14811	22856	13057	7292	6771	6809	6850	7157	18829	9860	11919	10503	10963.6
727	glucose-6-phosphate	0.0210199	0.102426	24	6	1586.04	0.153424	1	20.0911	6	10456.8	0.021726	0.134669	22.0456	6.04753	7176.04	3092.89	0.431002	5980	9009	5521	5171	9636	14881	6736	10574	6309	5165	7433	5692	5433	4307	3868	6098	6988.31
732	glyceric acid	0.00980952	0.0651136	18	15	18472.5	0.229236	1	20	12	113482	0.0159599	0.116993	19	13.6167	104862	19181.2	0.182919	102291	120237	105904	127712	74473	91872	84056	89237	107196	116910	119082	110742	116342	99260	100394	109110	104676
734	glycerol-alpha-phosphate	0.0210199	0.102426	18	6	9316.31	0.191196	1	20	6	44704	0.0261903	0.150791	19	6.01667	33886.1	11447.8	0.337831	27969	30195	27187	22254	44181	55236	39282	40117	28731	23739	32294	24149	37816	27537	31161	28134	32498.9
744	ile-ile	0.0299489	0.119654	24	9	14873.6	0.229319	1	23.52	6	74079.2	0.0410759	0.204894	23.76	7.48561	60360.2	16037.9	0.265703	45704	59299	46017	47491	80341	91235	74474	50267	54781	72841	79788	61592	60144	40381	43622	55157	60195.9
746	inositol-4-monophosphate	0.00421867	0.0382402	18	6	2904.79	0.267279	1	20	6	10551.2	0.00878112	0.0763143	19	6.01667	5592.89	5234.62	0.935942	2447	2691	1413	2857	11405	14000	11982	4818	2795	607	1396	3293	8256	3499	2689	5189	4958.56
747	inulotriose	0.0210199	0.102426	18	6	345.245	0.538729	1	20	6	1412.5	0.0620649	0.262951	19	6.01667	1068.24	331.057	0.309908	736	1053	966	994	1484	1743	1412	1011	608	678	857	653	1733	610	1030	882	1028.12
748	isochlorogenic acid	2.22e-07	0.000187146	18	6	251.023	0.192935	1	20	6.00001	804.75	7.7e-07	0.000430935	19	6.01667	557.036	243.736	0.43756	373	397	498	498	1027	724	789	679	358	319	110	330	627	531	597	583	527.5
750	isomaltose	0.00164724	0.0187652	18	9	2048.13	0.251915	1	20	6	12409.8	0.00364643	0.0417651	19	7.6	10228.2	1965.69	0.192184	7041	8550	7592	8692	11846	14129	12477	11187	7880	9653	11482	8998	10635	9018	9459	8829	9841.75
751	isoribose	0.0065055	0.050779	18	6	389.262	0.606323	1	20	6	2418	0.0257786	0.150791	19	6.01667	1957.43	510.036	0.260564	1533	1609	1774	1375	2093	2900	1962	2717	1744	1421	1881	1451	2017	1814	1858	2181	1895.62
752	isothreonic acid	0.0210199	0.102426	18	9	356.912	0.167913	1	20	5.99999	2647.25	0.0234593	0.144228	19	7.59999	2013.67	488.257	0.242471	1274	1672	1635	1631	2326	3322	2470	2471	1518	1689	1820	1787	2268	1563	1427	1810	1917.69
754	lactose	0.000987235	0.0154118	18	3	4663.9	0.276291	1	27.4766	4.26e-05	16641.7	0.00251132	0.0315976	22.7383	1.89488	21762.9	33020.2	1.51727	28054	24193	8714	5606	11095	13237	11763	8413	2513	8007	5991	3689	32550	81411	87248	27609	22505.8
755	lactulose	0.000446109	0.0110609	18	6	3923.38	0.491976	1	20	6	13082.5	0.0020684	0.0285845	19	6.01667	10111.8	2959.92	0.292719	9440	7958	8988	7111	12536	15256	13544	10994	4766	4421	7111	5257	12024	14371	13453	8820	9753.12
756	lauric acid	0.0299489	0.119654	18	6	12453.6	0.302508	1	20	5.99998	42468.8	0.0516762	0.237006	19	6.01666	35050.4	5441.86	0.155258	43376	28176	28163	45132	48960	48982	40144	31789	11094	18021	15704	14966	65447	41004	35968	33330	34391
764	malic acid	0.0144977	0.0866779	18	6	32282.6	0.107731	1	20	5.99997	232564	0.0116544	0.0953848	19	6.01665	192724	37648.7	0.195351	162961	192574	192755	180438	208446	271785	205408	244615	161581	159584	189672	146469	195973	164405	150637	183283	188162
767	maltose	7.77e-06	0.000727791	18	6	269884	0.089047	1	20	5.99999	741044	1.05e-05	0.00126518	19	6.01666	459195	274239	0.597218	302858	378473	395008	304070	662834	955993	644268	701083	220478	125177	249767	140911	575063	423954	386302	349164	425963
768	maltotriose	8.77e-05	0.00295691	18	6	2737.92	0.189918	1	20	6	6662.25	0.000199895	0.00731149	19	6.01667	3738.85	2896.79	0.774782	1635	1687	3188	2908	6507	8427	3865	7850	901	584	921	695	5106	4856	2798	2277	3387.81
769	mannose	0.000572095	0.0112157	18	6	114529	0.772334	1	20	6.00001	358208	0.00385492	0.0424561	19	6.01667	260411	104669	0.401939	159094	160584	225416	197550	400381	397668	360611	274173	142208	236948	94593	140193	451644	227748	250596	244229	247727
778	myristic acid	0.00980952	0.0651136	18	6	3589.63	0.0694002	1	20	5.99998	14934.2	0.00564524	0.0573366	19	6.01666	11623.8	2552.92	0.219629	13666	10844	9564	15420	14902	18355	14230	12250	5497	7309	7453	7038	13815	11377	10088	9223	11314.4
779	N-acetylaspartic acid	0.0210199	0.102426	18	6	1041.21	0.545138	1	20	6	3297.75	0.0626678	0.262951	19	6.01667	2314.94	1069.7	0.462086	1774	1238	2473	738	2906	4215	3178	2892	1241	1712	1916	1454	3134	1933	1696	2465	2185.31
786	nicotinamide	0.0210199	0.102426	18	9	591.495	0.580712	1	27.6489	5.99999	2955.25	0.0659857	0.271346	22.8245	8.18264	2463.94	428.301	0.173828	1448	1774	1828	1920	2771	2584	3016	3450	2631	2656	2405	2272	2661	2595	1993	3053	2441.06
788	octadecylglycerol	0.00267199	0.0258907	18	6	2751.18	0.406207	1	20	6	10134.8	0.00849402	0.0753732	19	6.01667	7809.1	2111.82	0.27043	6497	5159	6040	11441	10374	13200	9425	7540	4213	4031	6377	4722	9662	7854	6922	7394	7553.19
790	oleic acid	8.77e-05	0.00295691	18	6	900.5	0.335119	1	20	5.99998	3387	0.000336036	0.00908012	19	6.01666	2304.03	1057.58	0.459013	1584	2139	1593	2044	3134	5234	2752	2428	1098	1500	953	1133	2763	1703	2636	2120	2175.88
793	palmitoleic acid	8.77e-05	0.00295691	18	6	2106.47	0.130064	1	20	6	5961	0.000141214	0.00566875	19	6.01667	3849.01	2065.18	0.536549	3114	2844	2030	3863	6156	7825	4825	5038	1709	2088	1940	1525	4756	3491	2731	3645	3598.75
794	panose	0.00267199	0.0258907	18	6	1042.1	0.473987	1	20	6	2488.75	0.00971589	0.0827323	19	6.01667	1599.83	840.856	0.52559	743	1067	1846	1289	3228	1739	1646	3342	167	161	236	164	3353	2198	1675	1113	1497.94
798	phosphoenolpyruvate	0.00267199	0.0258907	24	3	1512.15	0.098694	1	21.6708	6.63e-05	4194	0.00243685	0.0312836	22.8354	1.42725	3103.87	1286.2	0.414385	4654	4357	4333	3432	3921	4169	2767	5616	3165	852	1504	1113	2381	2067	3885	1994	3138.12
799	phosphoethanolamine	0.0299489	0.119654	24	3	38871.6	0.201261	1	20	6	151392	0.0368369	0.192699	22	4.675	117597	38353.2	0.326141	153762	142073	153721	105909	105488	193762	100024	206292	104484	37199	55884	57768	78922	125854	102494	139085	116420
804	psicose	0.0144977	0.0866779	18	6	4814.69	0.447349	1	20	6	24334	0.0391609	0.196655	19	6.01667	19356.8	5343.32	0.276043	14360	16845	21650	10681	20821	26902	22510	27103	14153	16482	20736	14010	20812	16631	16928	18725	18709.3
807	raffinose	7.77e-06	0.000727791	18	6	2013.13	0.146085	1	20	5.99997	6855	1.67e-05	0.00175691	19	6.01665	4975.91	1877.68	0.377354	3753	4078	3330	4942	7506	7560	6061	6293	2969	2719	3643	2818	5624	5137	4753	4788	4748.38
808	ribitol	0.0299489	0.119654	18	9	3782.67	0.666563	1	20	6.00001	18857.8	0.0980951	0.35644	19	7.6	15218.5	3423.77	0.224973	9477	10367	14789	9181	17839	22026	15969	19597	19405	11354	15072	10769	14012	11778	12497	18596	14545.5
810	ribose	4.22e-05	0.00209163	18	0	10415.7	0.112885	1	23.9024	17.9999	51085	6.31e-05	0.00366419	20.9512	18.3644	44260.8	12449.5	0.281276	58274	74333	51029	48767	30993	36914	35746	30418	39343	42531	44637	37371	49363	49053	47218	58706	45918.5
811	saccharopine	0.0299489	0.119654	18	6	1738.07	0.268489	1	20	6	5357.25	0.0468242	0.224277	19	6.01667	3302.53	2088.08	0.632266	1673	2455	1355	3530	7962	4918	5013	3536	1665	1479	2128	2259	4594	2376	1291	2558	3049.5
816	sinigrin	0.0144977	0.0866779	18	9	1218.17	0.41838	1	20	5.99998	7077.5	0.037031	0.192699	19	7.59999	5125.37	1442.79	0.2815	3794	3496	3657	2702	7631	9201	6070	5408	3778	4146	3879	4192	6241	4328	3660	5285	4841.75
819	spermidine	0.00980952	0.0651136	24	21	16558.3	0.237335	1	20.2759	17.9999	93864.9	0.016443	0.11747	22.1379	19.5118	79314.9	15157	0.191099	82225	98955	92892	81291	49108	63030	72045	55598	78462	75752	110003	55005	84234	106183	99383	85660	80614.1
821	succinic acid	0.00980952	0.0651136	18	9	12585.1	0.087538	1	20	6.00002	68118	0.00692124	0.0670644	19	7.60001	49550.3	15269.6	0.308164	34085	43288	37588	31969	66556	84197	54211	67508	46092	37960	52949	32078	44667	37973	31981	41676	46548.6
825	tetracosanol	0.00267199	0.0258907	18	0	218.142	0.807525	1	28	12	294.25	0.0154032	0.114189	23	4.92858	395.807	491.333	1.24134	677	522	393	2092	130	205	141	95	190	286	248	453	350	274	256	183	405.938
830	thymine	0.0299489	0.119654	24	18	655.488	0.299787	1	23.52	17.9999	2664.5	0.0512925	0.237006	23.76	18.0018	2123.08	323.515	0.15238	1624	1562	1258	2736	1529	1262	1977	1442	2083	2193	3031	2656	3810	2282	2201	2365	2125.69
837	uric acid	0.0210199	0.102426	18	15	3779.13	0.11992	1	20	12	19311	0.0176026	0.122636	19	13.6167	12907.8	6391.62	0.495174	13720	14378	9096	9298	9779	11198	7254	11893	19297	19088	15594	23265	8514	11352	12888	8921	12845.9
843	xylulose	0.00980952	0.0651136	18	3	4119.6	0.271652	1	24.7059	6.63e-05	31829.7	0.0184606	0.124042	21.3529	1.77944	29304.6	8016.62	0.273562	34904	26663	37327	28425	26324	30033	33110	18288	23688	24114	27666	20591	40106	32709	34106	39109	29822.7

### Sheet: 0.5 cycling in TM
ID	CycID	JTK_pvalue	JTK_BH.Q	JTK_period	JTK_adjphase	JTK_amplitude	LS_pvalue	LS_BH.Q	LS_period	LS_adjphase	LS_amplitude	meta2d_pvalue	meta2d_BH.Q	meta2d_period	meta2d_phase	meta2d_Base	meta2d_AMP	meta2d_rAMP	0	0	0	0	6	6	6	6	12	12	12	12	18	18	18	18	TM
9	1684	0.0299489	0.066265	24	9	745.291	0.0922085	0.318573	24.0327	6	1749	0.0190325	0.049673	24.0163	7.50102	1227.73	744.146	0.606116	688	583	980	591	1766	1692	1282	2256	890	1586	2063	2284	570	790	348	1283	1228.25
10	1702	0.00421867	0.0149426	24	12	28678.7	0.42418	0.82966	24.4321	12	123611	0.0131094	0.0374617	24.2161	12.001	90980.8	41973.8	0.461348	60171	51784	57873	52489	166765	81499	87416	88679	92399	185413	107215	109417	137721	75335	53553	52734	91278.9
11	1704	0.0065055	0.0205398	18	6	1428.71	0.0824486	0.298914	20	6	4043	0.0045756	0.0163047	19	6.01667	2797.58	1023.38	0.365809	2047	2960	2483	4084	3299	4116	4254	4503	749	1391	1156	1532	2854	2831	3524	994	2673.56
12	1708	0.0299489	0.066265	18	9	13911.3	0.544415	0.958125	25.2722	6	47687.2	0.0834195	0.168089	21.6361	7.97739	39788.7	12559.4	0.315652	20708	29887	18561	24586	71557	36260	40765	42167	41316	72399	35749	39998	54702	39247	25733	21854	38468.1
13	1713	0.0299489	0.066265	18	9	20023.1	0.404359	0.807759	24.4321	6	89893.5	0.0655607	0.139213	21.2161	7.90912	75796.5	19641.4	0.259133	63801	55164	46121	49874	130628	74176	79760	75010	78453	111213	81796	68944	85681	68772	54621	50270	73392.8
17	1735	0.0144977	0.0373749	24	12	29987.7	0.802964	1	25.2722	12	168438	0.0634816	0.135481	24.6361	12.008	138920	43798.5	0.315278	98646	97560	88215	94225	273057	117895	125286	142802	137115	250711	143787	142138	210213	120014	92317	103501	139843
23	1771	0.0419656	0.0867083	24	0	717.36	0.557141	0.972402	22.5575	4.69e-05	4946.75	0.111195	0.215489	23.2788	2.42e-05	4100.66	1222	0.298	3773	3981	4417	7616	3416	3321	4679	3963	3463	1850	3275	3622	4300	3768	5007	5656	4131.69
27	1830	0.0210199	0.0507729	18	9	12197.6	0.604407	1	23.9024	6	65905.5	0.06817	0.143668	20.9512	7.8674	53765.6	15073.1	0.280348	39352	37638	33722	41162	103940	47909	53885	57888	51496	82222	54304	47791	60587	47071	39457	29784	51763
28	1840	0.00164724	0.00708482	24	12	20203.8	0.0501529	0.23669	23.7736	12	82338.5	0.000859295	0.00406958	23.8868	12.0003	60128.5	26532.7	0.441267	44534	40478	33307	35488	80060	61149	61139	62928	73893	95193	88467	71801	64024	69957	44590	33479	60030.4
30	1967	0.0210199	0.0507729	24	15	8264.84	0.137188	0.407215	20.7529	12	47855	0.0197493	0.0509134	22.3765	13.462	37637.6	12187.7	0.323819	36174	34174	25734	26956	38652	28785	32205	30018	45802	55902	50861	38855	42638	47685	30998	32148	37349.2
32	1981	1.91e-05	0.000211771	18	9	2732.61	0.0309355	0.211033	20	5.99998	8193.25	9.06e-06	0.000115738	19	7.59999	4147.65	3290.82	0.793417	1202	1601	1244	1866	8590	7901	5598	10684	2717	2613	2506	2268	1563	1480	2181	1998	3500.75
38	2031	2.22e-07	1.25e-05	18	9	26380.7	0.0320236	0.211033	20	5.99999	52252.2	1.4e-07	1.08e-05	19	7.59999	21146.4	24599.6	1.1633	1218	1340	2059	2199	40357	39917	52499	76236	5839	8240	7003	9728	4745	2881	2651	4059	16310.7
43	2153	0.0065055	0.0205398	24	12	11753.5	0.10924	0.351928	23.9024	12	61481	0.00586248	0.0198477	23.9512	12.0001	51153.3	14380.8	0.281131	42336	38588	38539	45163	68705	50857	56643	52274	51717	60553	74131	59523	43096	56509	42438	37014	51130.4
45	2193	0.00131724	0.00623838	18	9	645.588	0.0254615	0.211033	20	5.99999	2719.75	0.000379083	0.00204851	19	7.59999	1624.42	868.841	0.534863	734	941	936	1034	2473	2360	3086	2960	1107	1177	1169	1144	1107	882	855	1293	1453.62
46	2197	0.000572095	0.00305238	24	15	4943.38	0.0772256	0.298914	21.8859	12	28061.2	0.000487187	0.00256687	22.9429	13.4595	22728.4	6148.07	0.270502	18309	20465	17960	17072	24011	20061	18471	18565	27969	32685	27475	24116	25281	28264	20626	20665	22624.7
53	2568	0.00980952	0.0282233	24	12	2132.28	0.34989	0.739263	25.7143	12	6262.25	0.0229087	0.0568002	24.8571	12.0143	4485.17	2319.38	0.517121	2785	1990	2232	825	9328	4442	5020	3419	4991	8066	6155	5837	8013	4607	2658	2450	4551.12
60	2806	0.0210199	0.0507729	24	21	4271.63	0.217725	0.568242	23.1496	17.9999	38621.5	0.0292296	0.0700015	23.5748	19.4792	34370.3	4757.27	0.138412	42555	38242	35835	29610	30494	29336	32649	25678	33353	36810	31106	31184	36075	43841	37985	36585	34458.6
61	2813	0.0065055	0.0205398	24	9	2946.51	0.0283234	0.211033	20	6	20386.8	0.00176872	0.00734499	22	7.425	8335.48	8435.02	1.01194	4425	3729	2626	2183	27240	12608	20018	21681	6624	4523	3659	2322	2811	2741	2957	1894	7627.56
62	3026	0.0144977	0.0373749	24	12	3716.2	0.447018	0.858396	23.7736	12	15861.5	0.0391367	0.0891682	23.8868	12.0003	10524.8	6898.82	0.655482	7389	6482	972	7219	24461	9398	10094	7038	12048	26328	12916	12154	11724	5286	7315	7165	10499.3
66	3122	0.0065055	0.0205398	24	12	27605.4	0.26489	0.634756	20	6.00001	117458	0.0126892	0.0363842	22	8.8	80045	34286.5	0.42834	40348	59344	50776	50429	79215	83985	203930	102703	84965	84987	93098	84495	44344	44652	62446	59960	76854.8
67	3232	7.77e-06	0.000128434	18	9	12232.9	0.0445799	0.223696	20	6	26086.2	5.5e-06	8.08e-05	19	7.6	12893.8	12646.1	0.980791	2325	1461	261	1615	36423	19674	24344	23904	8475	12150	17512	3071	3171	5933	3265	2942	10407.9
69	3248	0.000572095	0.00305238	18	9	3522.1	0.0777646	0.298914	20	6	14833.5	0.000490278	0.00256711	19	7.6	6803.71	6215.52	0.913549	7326	438	1231	1155	19258	6070	21633	12373	3605	3977	3411	2072	1681	1774	1919	1387	5581.88
70	3294	2.89e-06	6.76e-05	18	9	3377.14	0.0150656	0.211033	20	5.99999	16331.8	7.8e-07	2.27e-05	19	7.6	6616.95	7716.8	1.16622	717	704	552	658	16933	16835	17020	14539	3170	3026	2488	1323	682	1223	824	906	5100
71	4219	8.77e-05	0.000697384	18	9	6706.91	0.0433634	0.223696	20	5.99999	15476	5.13e-05	0.000417607	19	7.6	9450.58	7244.35	0.766551	2341	1784	1808	1451	11948	17561	18636	13759	9845	8511	12690	10084	5721	8743	1646	1896	8026.5
77	4541	0.0065055	0.0205398	18	9	2809.87	0.367107	0.762377	20	6	8293.75	0.0168063	0.0457024	19	7.6	5498.34	2787.82	0.507029	3375	2355	2243	1985	3946	8253	12769	8207	5954	2645	6798	4639	2195	4940	5525	3376	4950.31
82	4723	0.00980952	0.0282233	18	6	1306.73	0.250853	0.616362	20	5.99999	3799	0.0172432	0.0464408	19	6.01666	2390.95	1557.73	0.65151	1253	762	1417	1564	4926	3303	3700	3267	637	1945	1768	1856	2405	2416	1697	2319	2202.19
84	4793	7.77e-06	0.000128434	18	9	5469.47	0.0183348	0.211033	20	6.00001	15718.2	2.39e-06	4.79e-05	19	7.60001	6993.17	7449.88	1.06531	797	683	924	642	15772	16443	17678	12980	4003	4166	4040	3792	2674	2306	728	831	5528.69
86	4818	0.000572095	0.00305238	24	12	14820.1	0.0670534	0.274912	24.7059	12	77444	0.000428433	0.00228588	24.3529	12.0025	64014.1	17790.4	0.277914	52864	40903	50068	49397	85659	63598	72604	63637	71394	79875	89346	69161	61889	70518	51125	55499	64221.1
87	4819	0.000320124	0.00195554	18	9	7327.75	0.0170562	0.211033	20	5.99999	23884	7.16e-05	0.000536931	19	7.6	9960.86	11043.6	1.1087	3162	1546	829	844	18512	25559	27326	24139	5039	4038	4552	2666	2442	1382	1414	1189	7789.94
91	4929	0.00980952	0.0282233	18	9	2375.53	0.866206	1	20	5.99999	20712.5	0.0490114	0.109015	19	7.6	16770.2	4288.93	0.255747	13105	9631	11775	14657	35211	16297	16248	15094	14878	22438	14814	14452	19045	13836	10121	13232	15927.1
95	7490	0.0065055	0.0205398	18	0	43976.9	0.200468	0.533106	25.1282	17.9999	60562.6	0.00996654	0.0298996	21.5641	18.5055	45428.7	40996.2	0.902428	76449	129480	85736	92008	10110	20579	18688	13490	20759	14335	33396	38791	13623	23158	121302	84168	49754.5
96	7826	0.0210199	0.0507729	24	15	728.85	0.234094	0.589079	23.52	12	4287	0.0310704	0.0727565	23.76	13.4862	3237.49	1299.57	0.401414	2500	2420	1574	2463	3745	2956	2593	3271	4722	5058	5198	2170	3112	3912	3276	2743	3232.06
97	8270	0.000320124	0.00195554	18	9	1371.08	0.0583881	0.253717	20	6	4424.25	0.000222194	0.00130076	19	7.6	2159.97	2042.96	0.945824	574	374	755	354	3597	6364	5696	2040	1791	1402	1618	1454	866	488	348	413	1758.38
98	8598	0.000320124	0.00195554	18	9	7897.32	0.0205211	0.211033	20	6	23639.2	8.5e-05	0.000601869	19	7.6	9544.92	10725.9	1.12373	1146	1456	1354	1362	28502	24761	23453	17841	3389	572	4814	2658	1945	2207	1676	1847	7436.44
100	11481	0.0210199	0.0507729	24	21	631.446	0.278625	0.650639	20	17.9999	3695	0.0359609	0.0828279	22	19.525	3175.3	597.784	0.18826	3680	3190	3822	3792	2216	2246	2290	2907	3657	3000	2632	3476	4543	3410	2477	4350	3230.5
102	14702	4.22e-05	0.000390745	18	9	2549.83	0.0153281	0.211033	20	5.99998	14307	9.86e-06	0.000117379	19	7.59999	6796.63	6125.44	0.901248	2196	2198	1819	1556	15089	13718	14852	13569	4006	4190	4029	3121	1996	2533	2963	1645	5592.5
103	14709	8.88e-07	2.58e-05	18	9	3492.05	0.0164508	0.211033	20	6	13912.2	2.78e-07	1.08e-05	19	7.6	5385.68	6603.59	1.22614	361	453	374	308	16582	12455	13996	12616	1666	2002	1632	818	525	398	698	517	4087.56
104	14730	8.88e-07	2.58e-05	18	9	6361.13	0.0153928	0.211033	20	5.99999	31601	2.61e-07	1.08e-05	19	7.6	12253.9	15039.8	1.22735	939	982	724	668	34958	33680	29140	28626	4598	4014	3929	1814	1209	1369	1154	954	9297.38
105	14746	7.77e-06	0.000128434	18	9	1195.72	0.0176667	0.211033	20	6	4881	2.31e-06	4.78e-05	19	7.6	1971.14	2244.07	1.13847	214	208	295	214	5832	4649	4682	4361	813	768	589	360	364	440	298	393	1530
106	14806	0.0065055	0.0205398	18	6	2259.03	0.0550762	0.245657	20	6	5214	0.00320109	0.0121555	19	6.01667	2912.43	2352.33	0.807686	1528	1671	1798	1821	6038	5331	5049	4438	1265	1802	1343	1236	3804	1573	1636	1705	2627.38
108	16645	0.00421867	0.0149426	18	9	124.804	0.426872	0.831254	24.5682	6	580.25	0.0131812	0.0375397	21.2841	7.92001	493.033	94.8332	0.192346	420	347	323	413	501	596	627	597	364	588	573	526	319	500	522	491	481.688
110	16707	0.00421867	0.0149426	18	9	3388.1	0.0159789	0.211033	20	5.99999	13208.2	0.000714861	0.00354487	19	7.6	5434.88	6107.64	1.12379	908	693	753	765	14347	13562	13833	11091	2813	2428	2290	674	854	1097	891	749	4234.25
111	16747	4.22e-05	0.000390745	18	9	4960	0.0440525	0.223696	20	5.99999	11776.2	2.64e-05	0.000244359	19	7.6	8182.33	4314.84	0.527336	3171	3186	4318	4480	12417	10612	11801	12275	5061	7903	10562	11271	5433	4850	3902	6104	7334.12
112	16788	4.22e-05	0.000390745	18	9	3034.9	0.0162127	0.211033	20	6.00002	9875.75	1.04e-05	0.000118379	19	7.60001	4219.27	4719.92	1.11866	411	645	377	424	9203	10790	11141	8369	2366	2094	2141	2007	931	949	374	441	3291.44
113	16792	8.88e-07	2.58e-05	18	9	2994.6	0.0157986	0.211033	20	5.99999	19662.8	2.68e-07	1.08e-05	19	7.59999	8486.63	8928.74	1.0521	1032	1706	1510	1422	20605	19786	19366	18894	4181	3693	5117	2184	1754	1953	2680	1820	6731.44
116	17070	8.88e-07	2.58e-05	18	9	2085.61	0.0167577	0.211033	20	6	8573	2.83e-07	1.08e-05	19	7.6	3376.21	4006.82	1.18678	421	366	318	296	10183	7543	8905	7661	1270	1336	885	514	461	452	424	382	2588.56
118	17222	1.91e-05	0.000211771	18	9	3934.52	0.0319756	0.211033	20	6.00002	8790.25	9.35e-06	0.000117379	19	7.60001	4004.5	3849	0.961168	1212	1037	633	606	12288	6840	7366	8667	2099	2423	2171	1371	1364	1431	1682	776	3247.88
119	17297	0.00164724	0.00708482	18	9	755.897	0.100988	0.3419	20	6.00002	2813.25	0.00161385	0.00687109	19	7.60001	1550.78	1032.81	0.665992	688	466	875	590	1570	2630	4153	2900	475	1254	973	1462	794	786	727	1221	1347.75
120	17298	4.22e-05	0.000390745	18	9	2086.67	0.0179965	0.211033	20	6	7195.5	1.15e-05	0.000122241	19	7.6	2926.33	3278.35	1.1203	451	679	396	179	8793	7221	6552	6216	1081	1002	983	731	572	548	666	440	2281.88
121	17382	0.00267199	0.0105751	24	6	1050.76	0.0817236	0.298914	20	6.00001	4345.75	0.00205904	0.00834504	22	6.05	2577.24	1492	0.578913	2437	2439	1473	3220	5377	3559	5793	2654	1558	1578	2262	1362	1049	1396	2494	1104	2484.69
122	17456	8.88e-07	2.58e-05	18	9	16444.1	0.015744	0.211033	20	5.99999	91334.2	2.67e-07	1.08e-05	19	7.59999	36329.1	43890.4	1.20813	1432	3005	1561	1619	90032	87744	85566	101995	18583	16020	9331	8946	2358	3909	5767	5352	27701.2
124	17537	0.0419656	0.0867083	18	9	388.202	0.310642	0.702017	20	6	2132	0.069614	0.146346	19	7.6	1701.35	399.208	0.234642	1571	1134	1115	1364	2537	1760	2383	1848	1683	1979	1454	1230	1850	1260	1287	1511	1622.88
126	17682	0.000320124	0.00195554	18	9	892.369	0.0180203	0.211033	20	6	2951.5	7.54e-05	0.000552225	19	7.6	1161.56	1372.53	1.18163	98	110	174	127	3605	3033	2758	2410	444	452	261	172	139	62	210	213	891.75
127	17703	4.22e-05	0.000390745	18	9	4053.49	0.0172029	0.211033	20	6	15235.8	1.1e-05	0.000120244	19	7.6	7115.71	6567.48	0.922955	2196	2198	1819	1556	17902	13585	15327	14129	4006	4190	4029	3121	1996	2533	2963	1645	5824.69
128	18256	8.88e-07	2.58e-05	18	9	6364.67	0.0156921	0.211033	20	6	31170	2.66e-07	1.08e-05	19	7.6	11833.6	14665.7	1.23932	939	982	724	668	32551	33680	31972	26477	3053	1488	4177	1814	1209	1369	1154	954	8950.69
130	18266	0.00421867	0.0149426	24	9	425.325	0.111416	0.35368	24.8451	6.00002	2197.25	0.0040717	0.0149237	24.4225	7.52821	1766.57	451.886	0.255798	1827	1223	1655	2072	1909	2415	2374	2091	1859	1788	1654	2468	1558	1356	1177	970	1774.75
131	18318	0.0419656	0.0867083	24	12	3039.14	0.387507	0.790965	24.7059	12	30896	0.0832438	0.168089	24.3529	12.0025	28234.3	3857.15	0.136612	25347	24862	23096	25893	36649	28152	29092	27165	31459	32834	33357	25934	26546	29754	29142	23184	28279.1
133	18489	0.00164724	0.00708482	18	9	1505.78	0.0625458	0.263631	20	6	5453	0.00104888	0.00485827	19	7.6	2054.54	2567.25	1.24955	112	152	116	189	2298	7739	7856	3919	593	102	543	460	159	122	201	237	1549.88
134	18520	0.000987235	0.00470192	24	12	12636	0.0352797	0.218682	24.8451	12	51611	0.000392354	0.00210672	24.4225	12.0036	41536.2	13950.7	0.335869	30810	28597	27283	28728	53110	44229	48843	46655	48145	55286	56468	46545	41381	48358	30222	33032	41730.8
135	18588	4.22e-05	0.000390745	18	9	13128.9	0.0412827	0.221664	23.1496	6.00001	36534	2.48e-05	0.000235212	20.5748	7.81003	25039.9	13321	0.531992	16275	13218	10140	7725	45208	36578	35714	28636	31622	32247	28778	20217	17049	18678	16884	10310	23079.9
136	18619	0.000987235	0.00470192	18	9	14084.9	0.109898	0.351928	20	6	34004.2	0.00109893	0.00503476	19	7.6	13278.3	15802.7	1.19011	1210	1324	1498	1622	65886	24641	21572	23918	3109	5782	2352	2937	2970	1157	1074	1698	10171.9
137	20281	0.0419656	0.0867083	24	6	612.001	0.181999	0.496521	24.7059	5.99998	3671.5	0.0448688	0.100865	24.3529	6.00125	3185.21	228.998	0.0718943	2653	3805	4179	3740	4544	3239	3405	3498	2732	3024	2815	2707	3078	2672	2366	2549	3187.88
140	21704	0.0065055	0.0205398	18	9	11925.2	0.142903	0.421214	20	6.00001	29090	0.0074193	0.0237812	19	7.60001	16055.8	10595	0.659885	5130	4133	6221	5161	34909	23162	28685	29604	13498	6526	19819	1411	5479	16831	15265	7735	13973.1
141	21811	0.00980952	0.0282233	24	12	10450.7	0.0601777	0.259973	24.5682	12	43703	0.00497922	0.0174965	24.2841	12.0016	35070.1	12396.1	0.353467	27269	23706	22361	23738	48830	38311	39176	39185	37315	50485	49709	37303	34564	39257	25929	25838	35186
142	22969	0.0144977	0.0373749	18	9	3342.85	0.0298898	0.211033	20	5.99999	11240.8	0.00378907	0.0140096	19	7.6	5572.35	4388.4	0.787532	1342	1227	3045	2076	11874	12039	11842	9208	1202	4059	3506	2977	1439	2141	4540	2838	4709.69
146	31544	0.000987235	0.00470192	24	0	2328.86	0.345474	0.739174	21.995	7.15e-05	15095.2	0.00306393	0.0116873	22.9975	3.74e-05	12131.1	3863.68	0.318492	17203	16239	13427	13512	10474	10360	12945	13106	10453	738	10134	12711	11010	16099	14553	13374	12271.1
148	31695	0.00421867	0.0149426	24	0	178.014	0.146451	0.424255	23.6461	6.63e-05	711.749	0.00518315	0.0180554	23.8231	3.34e-05	601.208	240.112	0.399383	644	676	819	708	424	460	552	611	431	449	427	411	843	579	575	1033	602.625
149	32158	8.77e-05	0.000697384	18	9	832.972	0.0226081	0.211033	20	6	2701.25	2.8e-05	0.00025536	19	7.6	1291.92	1131.77	0.876037	332	256	391	510	2826	2302	3266	2411	416	809	768	823	522	405	386	688	1069.44
151	33415	0.0419656	0.0867083	24	0	12609.1	0.469126	0.884408	23.7736	6.63e-05	52679.4	0.0970142	0.191082	23.8868	3.33e-05	43461.7	17404.2	0.400449	47717	52646	47037	63318	37194	12288	50329	43722	42380	33850	40893	8905	39822	44070	69889	62372	43527
155	34059	0.0299489	0.066265	24	15	5207.66	0.102218	0.342159	22.6735	12	49788.5	0.020783	0.0526316	23.3368	13.4682	42232.3	9008.69	0.213313	40438	40186	30712	30725	43244	37730	40064	40412	46397	56015	52159	44583	47315	45973	39349	38816	42132.4
157	34097	0.0299489	0.066265	24	0	2458.26	0.281456	0.655434	24.9858	6.63e-05	15453.5	0.048688	0.108665	24.4929	3.25e-05	12874.2	2815.69	0.218708	17046	17310	13522	13936	10474	9757	12863	12629	10417	10505	10386	12472	9271	16294	15297	13120	12831.2
160	42007	0.000987235	0.00470192	24	12	7351.08	0.0511478	0.2387	24.9858	12	34153.5	0.000550074	0.00281038	24.4929	12.0049	28648.3	8335.9	0.290974	22182	19243	23565	17227	32673	37547	30071	34303	38591	34671	32039	31313	30401	27464	20259	28995	28784
164	46122	0.000320124	0.00195554	18	9	3819.08	0.0428883	0.223696	24.0327	6.00002	21134.8	0.000167445	0.00109424	21.0163	7.87756	18109.7	3951.44	0.218195	14555	12005	14748	14758	22971	20249	21564	19755	18829	20059	21030	18902	15857	18821	12775	14638	17594.8
166	46141	0.0144977	0.0373749	24	0	23434.2	0.277548	0.649925	24.0327	6.63e-05	62735	0.0262173	0.0642476	24.0163	3.31e-05	42679.9	31253.3	0.73227	41964	54241	57577	97159	16478	32541	23768	28997	20093	13228	16473	41745	30328	32231	75053	100736	42663.2
168	46292	0.0299489	0.066265	24	21	551.897	0.314619	0.704552	22.9091	17.9999	3620.75	0.0533752	0.117175	23.4545	19.4756	3057.91	606.773	0.198427	3295	2732	3481	3792	2216	2246	2290	2907	3357	3460	1725	3175	4352	3495	3115	3521	3072.44
174	62250	0.0144977	0.0373749	24	9	18333.2	0.100231	0.340705	20	6	86094	0.0109479	0.0321571	22	7.425	62979.3	20365.5	0.323368	49581	31353	61405	55938	92834	93624	90474	67444	51258	51099	62246	81753	52842	50450	35633	52388	61270.1
176	62311	0.0299489	0.066265	24	21	2290.5	0.360367	0.755694	23.3952	17.9999	14881.5	0.0596711	0.127997	23.6976	19.484	12696.5	2295.2	0.180774	11538	14753	13872	14122	13820	9143	7850	10506	10572	14409	10635	12880	17803	11685	13841	16197	12726.6
180	62834	0.0144977	0.0373749	24	0	1703.07	0.694591	1	24.0327	17.9999	5069.48	0.0563738	0.122167	24.0163	21.002	3544.58	2259.75	0.637521	2756	3832	4613	9640	1613	2331	1954	1758	1385	1308	1421	3797	1980	1977	5174	11147	3542.88
183	64551	0.00980952	0.0282233	24	12	4502.86	0.113232	0.357508	24.2975	12	23104.5	0.00866688	0.026861	24.1488	12.0005	18449.3	5368.9	0.291008	15460	13841	14125	11142	22955	18673	18407	18366	22339	25176	24665	20238	20494	22916	15029	11783	18475.6
186	64569	0.0144977	0.0373749	24	15	1840.25	0.0542693	0.245657	20	12	9437	0.00641035	0.0214707	22	13.475	6950.98	3108.55	0.44721	6620	5852	4585	5854	5918	5129	3941	6417	8334	10148	10471	8795	7599	8626	6438	5151	6867.38
187	64604	0.000987235	0.00470192	24	12	1608.67	0.0467855	0.227978	24.4321	12	7120	0.000507276	0.00262352	24.2161	12.0009	5660.08	1933.17	0.341544	4471	4113	3649	3889	7353	6157	6395	5814	6434	8075	7776	6195	5622	6403	4392	4043	5673.81
188	64612	0.0065055	0.0205398	24	12	1645.26	0.102408	0.342159	21.8859	12	11611.8	0.00553884	0.0190581	22.9429	12.0255	9282.6	2411.98	0.259839	7957	7096	7303	7013	7468	9668	10089	9232	9768	13563	12894	10222	10177	9694	8019	7074	9202.31
191	64632	0.000572095	0.00305238	18	9	267.817	0.0804021	0.298914	20	5.99999	845	0.000505372	0.00262352	19	7.59999	601.881	263.283	0.437434	376	327	338	342	1044	795	835	706	470	457	678	781	366	619	300	368	550.125
192	64643	0.00421867	0.0149426	24	15	1249.46	0.193589	0.523062	23.3952	12	6652.25	0.00662354	0.0218202	23.6976	13.4831	5243.81	1790.91	0.341528	3922	4175	3740	3874	7535	4189	3800	5323	6038	7715	7087	5769	5999	5570	4649	4366	5234.44
193	64666	0.000320124	0.00195554	24	9	2355.02	0.0412283	0.221664	21.0501	6.00001	6882.25	0.000161486	0.00108041	22.5251	7.43366	4235.02	2641.28	0.623674	3500	2888	996	2733	8468	6196	7252	5613	4509	4849	4793	4462	1281	3899	757	2931	4070.44
194	64668	0.0419656	0.0867083	24	12	3251.28	0.395597	0.799733	24.5682	12	30835.2	0.0846387	0.169882	24.2841	12.0016	28023.7	4200.16	0.149879	24839	24595	22819	25169	37918	27931	28889	26690	31584	32541	33393	25823	26292	29609	28420	22495	28062.9
195	64736	0.000572095	0.00305238	24	12	2033.99	0.0410961	0.221664	24.7059	12	7887.25	0.000274091	0.00154674	24.3529	12.0025	6363.65	2157.85	0.339091	4948	4433	4304	4222	7742	7505	7096	7386	7622	7982	8844	7101	7105	6988	4541	4401	6388.75
196	64742	0.0144977	0.0373749	18	9	1247.51	0.397298	0.801174	24.1644	12	7639	0.0354628	0.0819045	21.0822	10.5052	6889.49	1177.93	0.170975	6176	5313	6242	5008	10048	6847	6902	6607	6427	9118	8484	6527	6188	7114	5620	5317	6746.12
204	66305	0.000572095	0.00305238	24	12	19524.6	0.0450201	0.224568	23.9024	12	81268.5	0.000297913	0.00166318	23.9512	12	59706.8	25410.1	0.425582	46725	41055	33377	32024	80519	57651	61465	61867	72683	95222	84597	72572	61429	68965	44515	39994	59666.2
207	66827	7.77e-06	0.000128434	18	9	1152.94	0.0410279	0.221664	20	6	2400.5	5.09e-06	7.94e-05	19	7.6	1130.67	1191.57	1.05386	167	134	97	112	3265	1810	2345	2182	296	1715	222	1204	174	172	303	145	896.438
208	68356	0.0254844	0.0612061	24	15	570.282	0.594136	1	24.1644	12	3606	0.0785879	0.161191	24.0822	13.5053	2881.47	958.255	0.332558	2502	1748	2058	2272	4952	2753	2469	1748	2988	4487	3476	3473	2857	3393	2835	2115	2882.88
212	84221	0.0144977	0.0373749	18	9	9366.34	0.3796	0.778596	20	6.00001	28338	0.0341339	0.0790519	19	7.60001	17701.8	10964.7	0.619413	12510	4576	374	9965	46640	23244	11074	32394	17516	17717	25723	5403	15381	7560	5113	13552	15546.4
213	84566	0.0299489	0.066265	18	3	235.467	0.508377	0.920308	20	6.63e-05	1354.75	0.0789402	0.161521	19	1.58336	1217.27	315.692	0.259344	1433	1423	1421	1142	994	1518	1079	1407	648	885	1089	1138	1817	1051	1667	1621	1270.81
214	84925	2.89e-06	6.76e-05	18	9	12289.9	0.0149937	0.211033	20	5.99999	81438	7.77e-07	2.27e-05	19	7.59999	34187	37706.8	1.10296	5044	5634	4313	4216	85760	82556	79666	77770	16621	18525	14138	8248	7362	7923	5832	4787	26774.7
216	88847	4.22e-05	0.000390745	18	9	64934.3	0.024711	0.211033	20	5.99998	160796	1.54e-05	0.000158311	19	7.59999	71961.9	72805.1	1.01172	14987	17389	13679	9365	187965	157419	189779	108019	45993	46037	40369	17227	18109	22527	17839	15698	57650.1
221	95422	0.00421867	0.0149426	18	0	9515.54	0.268148	0.640364	23.6461	17.9999	18269	0.00880598	0.0270929	20.8231	18.337	12106.7	9161.15	0.756704	18215	20428	25273	22054	8166	2734	783	6233	4539	8521	9635	14415	7974	8663	36642	19797	13379.5
222	95438	0.0144977	0.0373749	24	9	1774.13	0.319534	0.707003	21.253	6	7919.75	0.0295307	0.0703231	22.6265	7.43635	5270.14	2284.22	0.433426	5644	5158	973	5342	11205	6999	6049	7426	3395	7561	3929	5957	4846	1889	5154	672	5137.44
223	95440	0.000320124	0.00195554	18	9	5213.14	0.0737742	0.290615	20	5.99999	9585.5	0.000275221	0.00154674	19	7.59999	5593.51	4291.27	0.767189	855	1000	1701	1114	9259	9107	10095	9881	1088	6246	5898	8375	4050	4913	1075	1342	4749.94
225	97450	8.88e-07	2.58e-05	18	9	6510.51	0.0230361	0.211033	20	5.99999	15406	3.83e-07	1.34e-05	19	7.6	6339.93	7134.55	1.12534	890	845	712	696	10086	18006	17544	15988	2670	3390	2189	1293	1417	1281	916	1076	4937.44
226	98053	0.00980952	0.0282233	18	15	2037.7	0.03251	0.211033	20	12	8548	0.00288631	0.0110598	19	13.6167	5932.29	2844.04	0.479417	6090	5722	4218	4629	3286	4365	3396	4307	9415	9049	8498	7230	6159	7704	5810	4598	5904.75
228	100114	0.00164724	0.00708482	18	9	411.89	0.377415	0.776002	20	5.99998	1862.75	0.0052117	0.0180801	19	7.59999	903.757	765.954	0.847522	129	211	344	296	3999	1292	859	1301	418	784	477	278	384	215	485	579	753.188
230	100343	2.22e-07	1.25e-05	18	9	281.075	0.0230064	0.211033	20	6	939	1.03e-07	1.08e-05	19	7.6	539.161	361.363	0.670231	208	213	179	224	981	954	987	834	377	443	368	516	316	325	272	293	468.125
232	102246	0.0144977	0.0373749	18	9	19589.7	0.736326	1	24.7059	6	91111.8	0.0591382	0.127177	21.3529	7.93109	73944.7	19854.3	0.268502	53607	55344	27299	62273	146921	97779	47221	72526	84983	84244	71050	78275	72364	62464	61112	68534	71624.8
234	102337	0.00980952	0.0282233	24	9	563.211	0.261708	0.63215	20	6	5246.5	0.0178806	0.0477005	22	7.425	4341.91	760.005	0.175039	3952	3145	4310	4176	6714	4528	5177	4567	3503	4860	4071	4517	4053	3691	3454	3732	4278.12
235	102727	0.0065055	0.0205398	24	9	1300.37	0.0202269	0.211033	20	6	6314.75	0.00130742	0.00580081	22	7.425	2153.35	2586.75	1.20127	132	1823	1928	91	7803	6702	6945	3809	368	391	276	173	172	167	138	62	1936.25
237	103821	0.0299489	0.066265	24	9	1334.66	0.109343	0.351928	20	6	7022.25	0.022011	0.0548973	22	7.425	5103.48	1556.93	0.305073	4646	3194	5314	2998	6891	6225	7458	7515	6077	5032	4261	3728	4266	2755	5296	3909	4972.81
240	104135	0.000572095	0.00305238	24	12	5702.46	0.0394735	0.221664	20.9501	12	38786	0.000264179	0.00151498	22.4751	12.0555	31724	7903.71	0.24914	27980	26794	24494	25675	34893	30397	32524	29023	35849	40036	42668	36591	31389	32243	26425	24696	31354.8
241	104994	0.00164724	0.00708482	24	12	9261.33	0.070335	0.285059	24.5682	12	43470.5	0.0011659	0.00528417	24.2841	12.0016	34427.2	11797	0.342664	30242	25728	19337	20439	45791	38787	38314	33337	41069	45334	51899	35580	30743	40156	28777	27068	34537.6
242	105081	0.000779665	0.00413369	24	9	610.233	0.017319	0.211033	20	5.99999	3967.25	0.000164907	0.00108606	22	7.42499	1741.77	1625.21	0.933079	861	435	699	773	4445	3752	4411	3261	1119	1149	1353	735	528	720	773	672	1605.38
243	105085	2.22e-07	1.25e-05	18	9	3083.69	0.0168779	0.211033	20	5.99999	11279.2	7.64e-08	1.08e-05	19	7.59999	4609.32	5289.95	1.14766	502	553	485	363	12329	10748	12568	9472	1912	2273	1574	1283	793	844	763	649	3569.44
245	105370	7.77e-06	0.000128434	18	9	4478.11	0.0301042	0.211033	20	6	9697.75	3.81e-06	6.83e-05	19	7.6	4516.92	4634.85	1.02611	437	405	484	478	11907	7340	11071	8473	1118	4627	3952	2399	1156	1460	1457	929	3605.81
247	105630	0.0210199	0.0507729	18	6	6138.39	0.0429523	0.223696	20	6	23426.8	0.00723181	0.0234477	19	6.01667	9744.11	13796	1.41583	2015	4182	3538	4088	29680	10363	29112	24552	1911	3844	1793	1555	2676	1122	5016	3710	8072.31
248	105769	2.89e-06	6.76e-05	18	9	3679.08	0.0203722	0.211033	20	5.99999	8911.5	1.04e-06	2.65e-05	19	7.59999	3712.08	4179.41	1.12589	442	557	439	389	10149	9586	6123	9788	1324	2268	1648	1081	508	727	666	553	2890.5
249	105863	1.91e-05	0.000211771	18	9	671.751	0.0172838	0.211033	20	5.99999	2295	5.25e-06	8.05e-05	19	7.59999	980.593	1043.96	1.06462	160	206	184	141	2439	2205	2650	1886	480	498	475	240	187	258	234	163	775.375
251	106385	0.00421867	0.0149426	24	9	1438.79	0.0858792	0.307254	20	6	4710.25	0.00323279	0.0122208	22	7.425	2572.9	1853.91	0.720551	1163	1622	1130	1713	5442	4379	5815	3205	5039	1710	1838	1040	1129	1337	1043	1072	2417.31
252	106387	0.00980952	0.0282233	18	9	14916.1	0.0146576	0.211033	20	6	87680	0.00141587	0.00612092	19	7.6	33940	40219	1.185	1315	1018	1605	20214	97844	86474	86943	79459	15189	934	11936	4051	2296	2655	2634	1974	26033.8
253	106482	0.0210199	0.0507729	18	9	1446.39	0.457827	0.870974	22.1053	5.99999	4419.25	0.0543105	0.118611	20.0526	7.73458	3123.83	1467.9	0.469903	1806	1579	961	2736	6903	4842	5274	658	2941	4458	2946	3140	2027	1787	1884	2151	2880.81
254	106522	0.0419656	0.0867083	24	0	1252.99	0.635816	1	24.0327	6.63e-05	5537.48	0.123373	0.23477	24.0163	3.31e-05	3931.68	2320.36	0.59017	3772	3970	6088	8320	1857	3229	2714	3084	2235	1620	2253	3516	2397	2759	4445	10628	3930.44
255	106742	0.0065055	0.0205398	18	6	353556	0.250443	0.616362	20	6.00001	2.03097e+06	0.0120885	0.03514	19	6.01667	1.5482e+06	378912	0.244745	1671234	1728185	1492033	1688777	2191192	1832313	1989625	2110761	1527408	1553710	201381	377912	1677833	1707498	647960	1638641	1.50228e+06
257	109386	8.88e-07	2.58e-05	18	9	719.658	0.0400074	0.221664	20	6.00002	2047.5	6.45e-07	2.09e-05	19	7.60001	1267.36	823.692	0.649929	376	310	391	440	2061	1847	2036	2246	1204	1033	1232	1327	1199	664	543	778	1105.44
258	109997	1.91e-05	0.000211771	18	9	6052.3	0.0823985	0.298914	20	6.00001	15191.8	2.26e-05	0.000218931	19	7.60001	9255.05	6339.02	0.684925	3619	2376	2654	3541	14357	18793	7366	20251	8473	11058	9007	7376	4714	6713	3936	3909	8008.94
261	110014	7.77e-06	0.000128434	18	9	2848.58	0.0163368	0.211033	20	5.99998	11361.8	2.14e-06	4.78e-05	19	7.59999	5015.77	5218.8	1.04048	832	594	1050	905	13030	11158	10926	10333	2320	3357	2316	2302	1579	888	966	1282	3989.88
264	110031	0.0419656	0.0867083	18	9	1797.11	0.0252924	0.211033	20	6	11915	0.00833011	0.0260084	19	7.6	6656.06	3956.45	0.594412	3700	3214	2418	5135	12403	11276	12159	11822	3064	4342	3899	5047	2563	3236	3384	6391	5878.31
265	110123	0.0144977	0.0373749	18	9	6189.13	0.174953	0.48515	24.0327	6.00001	32093.5	0.0176966	0.0474318	21.0163	7.87756	27758.2	6894.56	0.248379	21657	21800	21751	20317	37625	28748	33027	28974	28805	34502	35216	28937	27074	29659	9166	22498	26859.8
266	110125	0.0419656	0.0867083	24	12	2731.55	0.194918	0.524971	23.52	12	18213	0.0474929	0.10648	23.76	12.0012	15329.9	3355.57	0.21889	12475	12292	14103	11580	18312	14480	16521	14493	16496	19887	19618	16851	16623	18010	10923	12196	15303.8
267	110131	0.0065055	0.0205398	24	15	20811.2	0.082618	0.298914	21.5648	12	147300	0.0045839	0.0163047	22.7824	13.4583	119283	34370	0.288138	110193	100768	85290	92224	109227	116188	118548	109076	141389	150767	163713	133329	116703	146550	116151	87968	118630
268	110134	0.00421867	0.0149426	18	9	7147.44	0.206037	0.544937	23.3952	5.99999	66066.2	0.00699527	0.0228566	20.6976	7.82848	59524.7	7609.28	0.127834	60125	51313	47262	47812	67713	63253	71843	61456	61386	60852	65673	57767	45594	62283	56428	54279	58439.9
272	110359	0.0144977	0.0373749	24	15	13735.7	0.284914	0.661659	25.2722	12	135321	0.0268048	0.0653789	24.6361	13.5478	121748	14077.3	0.115626	112801	117426	96162	99972	129933	101594	123390	110336	126522	157425	123542	133795	128624	150942	119415	118722	121913
273	110371	0.000572095	0.00305238	24	9	4972.73	0.0746939	0.29287	20	6.00001	17934	0.00047264	0.00250588	22	7.42501	8563.13	7406.16	0.864889	3415	3255	3760	4010	28783	14380	12508	16065	5454	10352	7192	3668	6374	3154	3341	1354	7941.56
274	110413	8.77e-05	0.000697384	18	9	5967.8	0.18115	0.495959	20	5.99999	28497	0.000191417	0.00121327	19	7.59999	22000.2	7606.94	0.345767	11815	13824	15603	15531	42337	25708	23531	22412	22760	24397	19904	23463	18920	16070	14092	17710	20504.8
276	110501	0.000320124	0.00195554	24	9	2404.69	0.0149162	0.211033	20	6.00001	9314.75	6.33e-05	0.000503248	22	7.42501	5067.86	3416.58	0.674165	2244	2641	3956	3262	8578	9127	9740	9814	4269	5136	3036	4905	3322	2753	1953	1762	4781.12
280	110962	0.00421867	0.0149426	24	9	599.98	0.160168	0.450073	20	6.00001	3432.75	0.00560813	0.0192181	22	7.42501	2073.89	1059.21	0.510733	1686	1440	1393	777	2368	3642	5310	2411	1668	1662	1787	1963	1146	2019	1171	1317	1985
283	111740	8.77e-05	0.000697384	18	9	2566.62	0.0663822	0.274912	20	5.99999	11326	7.6e-05	0.000552225	19	7.59999	4836.26	5219.04	1.07915	865	526	720	1129	9777	15254	16154	4119	2248	2831	2396	1276	1110	1177	776	607	3810.31
289	113563	0.00267199	0.0105751	18	12	1681.15	0.0775021	0.298914	20	12	6606.5	0.00196366	0.00803576	19	12.0333	4604.16	2317.03	0.503247	3533	3401	2646	2451	4473	5428	5067	4545	6800	7612	7437	4577	1139	4879	2845	2454	4330.44
290	117034	7.77e-06	0.000128434	18	9	1618.92	0.0178274	0.211033	20	6	5145.5	2.33e-06	4.78e-05	19	7.6	1940.45	2435.5	1.25512	149	108	140	115	5859	5580	5380	3763	569	514	386	235	166	155	148	120	1461.69
291	117195	0.0210199	0.0507729	18	6	22923.7	0.126045	0.383596	20	5.99999	94872.8	0.0183697	0.0482901	19	6.01666	71074.2	25694.5	0.361517	63695	60386	46561	46369	97449	93509	102083	86450	66719	63357	59576	44365	71342	71358	63258	50892	67960.6
292	117196	0.0210199	0.0507729	18	9	10246.3	0.0325062	0.211033	20	6	27634.8	0.00566341	0.019329	19	7.6	12878.3	11159.9	0.866561	5233	4800	3956	4112	27591	23417	39165	20366	8076	6521	4636	4013	4889	4812	4231	5135	10684.6
294	117235	2.22e-07	1.25e-05	18	9	1345.62	0.0262227	0.211033	20	6	3387.25	1.16e-07	1.08e-05	19	7.6	1623.48	1668.15	1.02751	161	230	212	221	3980	3555	3898	2116	1899	1361	937	858	336	321	284	360	1295.56
296	117535	0.00164724	0.00708482	18	9	1453.63	0.0790963	0.298914	20	6	4381.5	0.00129584	0.00577985	19	7.6	1764.49	1971.8	1.11749	245	307	185	305	6295	2406	6468	2357	610	679	421	264	311	292	246	639	1376.88
298	117769	0.000320124	0.00195554	24	6	9799.09	0.0440799	0.223696	20.0911	6	20785.8	0.000171711	0.00111348	22.0456	6.04753	9460.59	9579.86	1.01261	5457	21497	3538	3542	24973	17508	18041	22621	5840	4360	3456	2359	2189	1971	3008	1706	8879.12
299	117790	0.0144977	0.0373749	18	9	90.6864	0.132869	0.396874	20	5.99999	465.5	0.0139698	0.0393866	19	7.6	286.445	149.79	0.522928	102	119	96	473	465	464	592	341	247	137	203	326	124	176	167	80	257
301	118125	0.0210199	0.0507729	24	9	315.9	0.161591	0.452562	20	6	1477.5	0.0227063	0.0564644	22	7.425	997.286	418.215	0.419353	483	873	645	892	1955	1336	1677	942	891	733	1229	991	878	949	344	577	962.188
302	118602	0.00421867	0.0149426	18	9	1352.7	0.0993873	0.340583	20	5.99998	6552.5	0.00368002	0.0136664	19	7.59999	3901.77	2178.3	0.558284	3007	1657	2786	1508	3909	8483	8830	4988	3502	2247	2868	2969	1846	3397	1668	1912	3473.56
306	119023	0.000572095	0.00305238	18	9	28888.5	0.0288681	0.211033	20	6	64063	0.000198369	0.00124411	19	7.6	30082.1	29780.3	0.989969	7438	5279	4769	6061	51051	84240	73357	47604	23598	23357	18996	13107	10990	14843	608	2349	24227.9
308	119060	0.00164724	0.00708482	18	9	4475.63	0.3499	0.739263	20	6	15489	0.00487538	0.0172687	19	7.6	8971.46	6433.95	0.717157	3218	2992	4072	2591	30680	8997	13034	9245	6696	14055	5592	5635	6692	2595	3192	4021	7706.69
309	119129	0.000171384	0.00126734	18	9	1810.55	0.0783913	0.298914	20	6	5982.25	0.000164144	0.00108606	19	7.6	3332	2393.44	0.718319	721	1414	802	1865	5141	3322	8344	7122	2430	2607	3112	2234	1402	1747	946	2575	2861.5
311	120929	0.00421867	0.0149426	24	12	248.548	0.472434	0.884408	24.0327	12	1585.5	0.014386	0.0402903	24.0163	12	1209.17	491.071	0.406121	828	621	1052	817	2169	1198	1164	999	1118	2477	1373	1374	1234	1087	890	950	1209.44
312	120954	0.0210199	0.0507729	24	12	3647.26	0.226823	0.581191	25.2722	12	32421	0.0302558	0.071645	24.6361	12.008	28428.6	4968.08	0.174756	28436	24159	19880	21151	31120	30049	31188	28749	29019	34364	38177	28124	26589	33713	26936	24877	28533.2
314	120986	0.0065055	0.0205398	18	9	10250.2	0.410784	0.814802	20	5.99999	41523.2	0.0185055	0.0484476	19	7.6	32293	9832.48	0.304477	24697	22429	17605	18585	56070	34013	39354	36656	32920	22641	41607	28528	31796	34818	26303	17741	30360.2
316	121468	0.00164724	0.00708482	24	6	359.917	0.0819097	0.298914	20.7529	6	1273	0.00133721	0.00590194	22.3765	6.03175	919.945	202.757	0.220401	907	1066	1124	1117	1280	1225	1335	1252	626	736	697	364	188	608	1028	1001	909.625
317	121476	0.000320124	0.00195554	18	9	900.5	0.534461	0.950529	23.9024	5.99999	1721.5	0.00165504	0.006976	20.9512	7.86739	1041.59	956.553	0.918362	160	247	171	190	2104	1996	1332	1454	499	424	503	4603	297	253	275	124	914.5
318	121482	0.0299489	0.066265	18	9	553.311	0.0464173	0.227499	20	6	2033.5	0.010535	0.0313817	19	7.6	1034.99	764.606	0.738755	392	509	426	395	1208	2515	1907	2504	881	424	365	588	643	499	421	478	884.688
319	122710	0.000320124	0.00195554	18	9	1423.05	0.0162906	0.211033	20	5.99999	5045.5	6.87e-05	0.000535854	19	7.6	2113.98	2333.91	1.10403	220	422	219	514	4386	5227	6015	4554	998	987	1010	555	313	359	336	368	1655.19
322	124976	0.0144977	0.0373749	18	9	1699.18	0.017794	0.211033	20	6	7930	0.00238951	0.00941287	19	7.6	3467.65	3429.75	0.98907	482	1570	989	556	8538	7709	8556	6917	805	2017	1670	1173	689	144	814	2066	2793.44
325	125788	0.000320124	0.00195554	18	9	2337.34	0.0821794	0.298914	20	6	8595.25	0.000303739	0.00168455	19	7.6	4715.55	3552.9	0.753444	1496	3610	1430	1197	14035	5709	8524	6113	3268	4682	3990	3248	1533	2375	1682	1382	4017.12
326	125882	1.91e-05	0.000211771	18	9	30947.6	0.0151138	0.211033	20	5.99999	183541	4.63e-06	7.51e-05	19	7.59999	75071.4	86968.8	1.15848	6007	10337	7233	4711	175214	176971	194559	187420	37270	35268	32413	15833	14160	15160	12565	2483	57975.2
327	125884	0.0065055	0.0205398	18	9	973.863	0.045296	0.224615	20	6	4251.75	0.00269026	0.0104511	19	7.6	1845.86	1852.89	1.00381	425	473	460	395	5393	5071	1805	4738	1012	1093	436	424	468	478	529	506	1481.62
328	125885	2.22e-07	1.25e-05	18	9	716.299	0.0197602	0.211033	20	5.99999	2203.75	8.88e-08	1.08e-05	19	7.59999	976.953	973.612	0.99658	204	245	199	213	1980	2747	1865	2223	532	563	416	304	248	272	301	257	785.562
329	125886	0.0065055	0.0205398	18	9	160.16	0.0278989	0.211033	20	6	464.25	0.00174496	0.00728216	19	7.6	227.153	181.048	0.797034	96	107	56	79	534	441	543	339	146	140	113	60	83	78	134	116	191.562
330	125888	0.0065055	0.0205398	24	9	167.584	0.0262049	0.211033	20	5.99999	878	0.00164968	0.006976	22	7.425	395.688	348.527	0.880813	114	230	185	196	870	1040	1016	586	252	373	147	228	76	148	144	258	366.438
331	125897	1.91e-05	0.000211771	18	9	68998.8	0.119919	0.373032	20	6.00002	244310	3.2e-05	0.000284167	19	7.60001	112782	109725	0.972898	20013	30736	20165	21703	129527	366601	363007	118105	75575	86280	63268	31517	35832	41991	29853	25225	91212.4
332	125898	0.0210199	0.0507729	18	9	370.878	0.0174964	0.211033	20	6	1416.25	0.00327613	0.0123294	19	7.6	587.751	620.94	1.05647	175	100	97	162	1704	1170	1466	1325	243	252	163	80	103	129	134	148	465.688
333	125899	4.22e-05	0.000390745	18	9	6763.83	0.01537	0.211033	20	5.99999	33364	9.89e-06	0.000117379	19	7.59999	14040	15430.3	1.09902	2202	2326	1584	2089	35071	35668	31974	30743	7325	7678	5414	3437	2210	1782	4003	2602	11006.8
334	125942	8.77e-05	0.000697384	24	9	1347.04	0.0161526	0.211033	20	5.99999	9400.75	2.05e-05	0.000203232	22	7.425	3659.54	4132.11	1.12913	946	1259	563	1549	10303	8701	10878	7721	2288	2233	1354	1701	1207	1125	780	396	3312.75
335	125960	8.77e-05	0.000697384	18	9	22323.4	0.0198278	0.211033	20	5.99999	79484.2	2.48e-05	0.000235212	19	7.6	34462.3	35317.8	1.02483	7673	8668	5763	5403	83449	69600	96376	68512	11445	22236	15584	9255	9428	12010	8013	6898	27519.6
336	126582	0.000987235	0.00470192	18	9	1481.04	0.0178285	0.211033	20	5.99999	5572	0.000210288	0.00127584	19	7.6	2385.22	2503.62	1.04964	484	497	420	459	6723	5009	5637	4919	1079	1377	1075	449	642	350	584	585	1893.06
338	127711	0.00980952	0.0282233	18	9	172.888	0.114178	0.357814	20	5.99998	864.25	0.00872996	0.0269573	19	7.59999	578.738	232.354	0.401483	399	341	406	443	793	637	1192	835	597	573	496	198	354	463	371	431	533.062
339	128047	0.0299489	0.066265	24	12	4138.87	0.329737	0.719901	23.9024	12	28184.5	0.0554765	0.120844	23.9512	12	23313.3	5479.26	0.235027	20041	18369	17960	17621	29496	23785	22891	20613	21996	31417	33601	25724	23445	30089	18787	17038	23304.6
340	128049	0.00267199	0.0105751	18	12	2160.21	0.148162	0.424503	24.0327	12	11607.5	0.00349743	0.0130457	21.0163	12.2524	8796.54	4091.34	0.465108	7107	7675	7356	5171	12552	7365	10565	10140	9188	14237	13641	9364	7629	1975	7003	4687	8478.44
342	130528	8.77e-05	0.000697384	24	9	1053.59	0.0436029	0.223696	20	5.99998	5597.5	5.15e-05	0.000417607	22	7.42499	3490.73	1659.74	0.475471	2607	2511	2896	2595	7405	4269	6045	4671	3076	3059	3585	2660	2904	2066	2258	1016	3351.44
343	130541	0.0299489	0.066265	24	12	4347.29	0.247265	0.61488	23.9024	12	29028	0.0437326	0.0985736	23.9512	12	24893.8	5625.3	0.225972	21924	17851	18271	25530	34432	24674	27605	21627	25696	31472	31681	27263	20683	25990	22340	21118	24884.8
348	130599	0.00267199	0.0105751	18	9	27749.7	0.0734798	0.290615	24.7059	12	127257	0.00187221	0.0076989	21.3529	10.5239	111381	24351.9	0.218636	89384	83726	78053	76617	127358	123279	139523	115936	121372	125672	154611	107372	93345	124247	85639	92817	108684
352	130801	0.0144977	0.0373749	24	12	396.687	0.151148	0.427609	23.3952	12	2100.25	0.0156093	0.0427227	23.6976	12.0019	1612.62	521.186	0.323193	1287	1249	954	1116	2244	1558	1343	1440	2245	1433	2355	2368	1530	1803	1594	1201	1607.5
354	131202	0.000320124	0.00195554	18	9	1759.99	0.019688	0.211033	20	5.99999	6828.5	8.18e-05	0.000584195	19	7.6	2891.92	3033.69	1.04902	261	845	533	418	8282	6720	6049	6263	1233	1533	847	673	1086	812	505	669	2295.56
356	131427	1.91e-05	0.000211771	18	9	624.552	0.0371524	0.221664	20	5.99998	2226.5	1.08e-05	0.000120244	19	7.59999	1014.47	993.43	0.979257	255	252	196	217	2584	2512	2728	1082	605	681	520	374	285	342	251	223	819.188
358	131471	0.00267199	0.0105751	24	12	1486.16	0.110212	0.351928	23.0287	12	8383	0.00268875	0.0104511	23.5144	12.0051	6527.9	2131.55	0.326529	6311	4034	4410	4764	7183	7459	6627	6042	6954	8316	10406	7856	6697	7369	4841	4643	6494.5
359	131496	0.000320124	0.00195554	18	9	1806.3	0.0604446	0.259973	20	5.99999	4190.25	0.00022935	0.00133339	19	7.59999	2588.83	1892.17	0.730895	844	371	452	525	4637	4488	3005	4631	2814	2967	3277	1935	2421	2167	443	493	2216.88
360	131511	0.000171384	0.00126734	18	9	513.36	0.0154923	0.211033	20	5.99999	2252.25	3.67e-05	0.000322662	19	7.6	938.681	1035.82	1.10348	156	95	189	171	2401	2009	2558	2041	392	361	421	320	172	223	143	109	735.062
365	133612	0.000572095	0.00305238	24	9	116.673	0.0323528	0.211033	20	6	544	0.000220205	0.00130076	22	7.425	337.469	176.127	0.521906	225	215	177	256	390	588	628	570	380	321	246	315	253	189	167	243	322.688
366	133616	0.000572095	0.00305238	18	9	162.635	0.0315505	0.211033	20	5.99998	467	0.000215197	0.00128661	19	7.59999	241.271	183.875	0.762111	53	127	101	84	349	547	567	405	161	198	146	99	111	85	106	143	205.125
367	133808	0.00267199	0.0105751	18	9	2170.64	0.344845	0.739174	20	6	11536	0.00736179	0.023687	19	7.6	8963.04	2569.79	0.286709	7717	4372	4196	9067	13016	10633	11776	10719	9818	10165	9056	5165	4730	8156	9682	7058	8457.88
371	146231	8.88e-07	2.58e-05	18	9	2135.82	0.0282168	0.211033	20	6	6574.5	4.64e-07	1.56e-05	19	7.6	3625.66	2731.28	0.753319	1133	805	689	1213	6979	5991	7057	6271	2463	3041	2856	3078	1720	1794	1658	2672	3088.75
372	146259	0.0299489	0.066265	18	6	317.844	0.578285	0.99286	20	6.00001	1633	0.0875641	0.175336	19	6.01667	1232.13	449.782	0.365044	989	1209	199	1176	1221	1691	2044	1576	949	955	1173	1103	1168	1070	1256	1063	1177.62
373	146262	2.22e-07	1.25e-05	18	9	785.949	0.0153559	0.211033	20	5.99998	3231.25	6.99e-08	1.08e-05	19	7.59999	1380.08	1515.37	1.09803	228	181	173	165	3576	3135	3349	2865	707	828	609	499	291	238	230	241	1082.19
374	160854	0.000320124	0.00195554	18	9	17711.3	0.017086	0.211033	20	6	95746	7.17e-05	0.000536931	19	7.6	45407.1	37783.1	0.832097	17128	16061	14167	19422	108516	94519	95270	84679	19549	23007	22238	18232	19059	18645	17773	19411	37979.8
376	161387	0.0144977	0.0373749	18	9	729.027	0.482374	0.893717	20	6	3415	0.0416998	0.0947518	19	7.6	2588.29	730.523	0.282241	410	2059	2217	2051	3580	3190	3490	3400	2385	3007	1847	1874	2818	2198	2309	2280	2444.69
379	167348	2.22e-07	1.25e-05	18	9	83145.5	0.0405479	0.221664	20	6.00002	208770	1.76e-07	1.08e-05	19	7.60001	139501	79195.4	0.567705	44935	46945	65621	44064	238007	187665	215283	194125	113647	142898	147922	162085	86070	110112	91313	92235	123933
381	170278	4.22e-05	0.000390745	18	9	381.838	0.0472832	0.229079	20	6	944.75	2.82e-05	0.00025536	19	7.6	501.9	413.131	0.823133	148	129	110	184	1221	1044	941	573	291	687	363	263	266	163	172	176	420.688
390	170728	0.00980952	0.0282233	24	15	4405.63	0.444877	0.856236	21.1511	12	34073.2	0.0280798	0.067497	22.5755	13.4589	28462.6	6412.61	0.2253	22958	25623	23043	26910	9633	27584	30112	30819	30009	35809	37288	33187	29142	33675	26161	31242	28324.7
391	170736	0.0144977	0.0373749	24	12	674.757	0.196519	0.527597	23.6461	12	3865.75	0.0195468	0.050546	23.8231	12.0007	3067.35	907.303	0.295793	2317	2354	1741	2787	4153	2975	2811	2916	2762	4289	4538	3874	3586	2678	2304	2909	3062.12
392	170766	0.0144977	0.0373749	24	15	4059.85	0.0990293	0.340583	22.4427	12	28836.2	0.0108339	0.0320456	23.2214	13.4648	22577.1	7694.32	0.340802	19987	16251	12897	19478	27565	19406	18600	20700	24276	32066	32565	26438	24597	25151	19946	19728	22478.2
393	170791	0.00267199	0.0105751	24	12	8527.71	0.114123	0.357814	24.1644	12	51212.8	0.00277352	0.0106761	24.0822	12.0001	43061.3	10227.9	0.23752	36677	35985	29435	36209	55771	41769	43268	44388	42897	54577	58057	49320	40949	47751	38924	33444	43088.8
398	187301	0.0210199	0.0507729	24	12	8289.94	0.14457	0.422106	24.0327	12	55066	0.0206528	0.0526316	24.0163	12	47461.2	9973.26	0.210135	46882	39691	35331	37602	56669	48934	53957	44505	51176	54903	61112	53073	41446	53839	45517	34827	47466.5
399	187303	0.0144977	0.0373749	24	12	6946.26	0.168075	0.469162	24.5682	12	31575.2	0.0170986	0.0461991	24.2841	12.0016	25412.9	8498.78	0.334428	22176	16205	16144	17861	40289	26343	27688	22865	30869	35776	33692	25964	25830	27867	23150	15159	25492.4
400	187304	8.77e-05	0.000697384	18	9	15271.4	0.0331886	0.211033	24.2975	6	71670.8	4e-05	0.000344158	21.1488	7.89841	61164.4	14091.8	0.230392	46918	44053	50764	40499	71903	69928	77733	67119	60515	68973	75551	64059	54247	59195	48904	50069	59401.9
403	187855	0.00267199	0.0105751	24	0	1945.6	0.221027	0.574701	25.7143	6.63e-05	4915.98	0.00498121	0.0174965	24.8571	3.21e-05	2300.77	2407.93	1.04658	4381	3496	3698	8089	1494	685	726	791	745	484	905	605	1186	848	1460	6239	2239.5
406	204696	2.22e-07	1.25e-05	18	9	4345.88	0.0302638	0.211033	20	6	10207.2	1.33e-07	1.08e-05	19	7.6	4930.2	4914.77	0.996871	629	649	637	836	14034	10973	6779	9043	3194	3789	3723	4182	1228	1173	1001	1555	3964.06
408	209676	1.91e-05	0.000211771	18	9	4254.66	0.0660362	0.274912	20	5.99999	11757	1.84e-05	0.000186747	19	7.59999	8457.39	4001.98	0.473194	4156	3367	4809	3292	9117	12465	13724	11722	7583	7118	10364	10487	5030	7614	5773	6110	7670.69
409	209677	0.00164724	0.00708482	18	9	261.63	0.47831	0.888902	23.7736	6	676.5	0.00641829	0.0214707	20.8868	7.85741	434.126	295.992	0.681811	102	103	139	161	1401	385	418	502	217	775	754	371	471	151	187	168	394.062
411	210259	7.77e-06	0.000128434	18	9	4713.22	0.0177145	0.211033	20	5.99999	22223.5	2.31e-06	4.78e-05	19	7.59999	9603.37	9996.32	1.04092	1332	1885	1396	1656	23953	19931	23190	21820	4326	5265	4734	2250	1859	2063	3910	2643	7638.31
412	210272	0.00164724	0.00708482	18	9	8066.32	0.419778	0.825718	20	5.99999	21742.2	0.00572313	0.019454	19	7.6	13263.1	10167.3	0.766585	1367	1946	4452	3061	44172	12302	13064	17431	8564	26691	10524	11896	13308	5599	3439	2415	11264.4
413	210291	4.22e-05	0.000390745	18	9	277469	0.0158583	0.211033	20	6	1.5594e+06	1.02e-05	0.000117548	19	7.6	646211	690121	1.06795	118812	113626	165054	123400	1393606	1757259	1453379	1633350	162292	238161	251581	180896	139672	132501	145035	160153	510549
414	210297	1.91e-05	0.000211771	18	9	58705.1	0.0150162	0.211033	20	5.99999	361704	4.61e-06	7.51e-05	19	7.59999	154224	165324	1.07197	27266	32113	21309	22022	374455	372041	361989	338330	77793	85171	65745	39074	35277	39588	30064	25368	121725
415	210345	0.000987235	0.00470192	24	12	811.051	0.0302055	0.211033	22.6735	12	4644.75	0.000340554	0.0018642	23.3368	12.0097	3401.33	1241.24	0.364929	2500	2303	1898	2463	3745	3151	3046	3271	4722	5058	5198	3601	3112	3912	3276	2743	3374.94
416	210405	0.00980952	0.0282233	18	6	436.992	0.0281726	0.211033	20	6	1009.75	0.0025408	0.00996231	19	6.01667	544.273	483.456	0.888261	341	304	215	272	851	1056	1126	1006	292	439	232	251	315	332	313	426	485.688
417	210798	0.0121536	0.0348487	24	21	267.817	0.0860164	0.307254	20	17.9999	1344.75	0.00822043	0.0257614	22	19.525	1163.45	238.075	0.204628	1430	1312	1296	1429	927	889	722	943	969	1029	1164	1478	1367	1167	1367	1478	1185.44
419	210841	0.0144977	0.0373749	24	9	355.851	0.0998388	0.340705	20.1831	6	4089.75	0.0109107	0.0321571	22.0915	7.42584	3288.26	593.211	0.180403	2940	3143	2742	3426	4153	4029	4938	3239	2619	3258	3178	3316	2284	2935	2841	2810	3240.69
422	210890	0.0065055	0.0205398	18	0	508.056	0.451792	0.865592	24.0327	17.9999	3317.75	0.0200732	0.0515906	21.0163	18.3786	3132.68	445.442	0.142192	3848	3351	3764	3710	2015	2854	3513	2485	2932	2991	3130	3187	2909	3294	3387	3681	3190.69
423	210993	0.000320124	0.00195554	18	9	3546.49	0.0293523	0.211033	20	6	8593.75	0.000118161	0.000813862	19	7.6	3726.56	3731.02	1.0012	660	974	720	688	11461	6841	6818	9255	599	1863	1489	1792	1065	1133	1144	1388	2993.12
425	211140	0.0210199	0.0507729	24	12	4467.5	0.20621	0.544937	21.8859	12	18834.8	0.0279192	0.067497	22.9429	12.0255	13911.5	6167.25	0.443321	10206	7824	9048	13944	21420	13608	9326	15893	21159	23110	13886	17184	13033	10289	10806	8563	13706.2
426	212396	0.0144977	0.0373749	24	21	1600.54	0.276301	0.648807	20	17.9999	12482	0.0261175	0.0641896	22	19.525	11086	1523.44	0.137421	13095	11055	13014	11428	10237	8228	7870	10070	12789	12941	8475	10496	13969	13217	11003	11739	11226.6
428	213019	1.91e-05	0.000211771	18	9	4652.41	0.0148925	0.211033	20	5.99999	24527	4.57e-06	7.51e-05	19	7.6	10045.9	11377.8	1.13258	1077	1075	874	2697	26948	23588	25701	21871	4447	4305	3473	2794	1693	1677	1341	1388	7809.31
429	215633	4.22e-05	0.000390745	18	9	6626.47	0.0763538	0.297992	20	6	18749.5	4.39e-05	0.000366815	19	7.6	10063.5	7488.55	0.744129	4586	3255	3072	3287	29112	14392	13646	17848	6390	10167	5602	6402	6626	5308	3569	4201	8591.44
431	215656	0.0210199	0.0507729	24	15	2723.6	0.12432	0.382487	20.5594	12	15317.8	0.0181542	0.0481007	22.2797	13.4645	11528.1	4634.14	0.401987	10298	8083	9090	8218	12293	9537	9914	9530	13259	15369	18533	14110	12840	14956	8290	8305	11414.1
434	215775	0.0144977	0.0373749	18	0	327.39	0.208633	0.547904	24.7059	17.9999	1591.5	0.0205708	0.0526316	21.3529	18.455	1433.93	315.801	0.220235	1832	1391	2025	1945	1436	1255	1299	874	1198	1201	1317	1385	1532	1361	1471	2002	1470.25
435	215866	0.000572095	0.00305238	18	9	6055.31	0.102514	0.342159	20	5.99999	36594.8	0.000630108	0.00316179	19	7.59999	31028.1	6579.16	0.212039	27727	23619	22765	21993	43483	33202	36222	33472	29853	33889	34539	28142	25567	30220	25924	25140	29734.8
439	223071	0.000171384	0.00126734	18	9	639.225	0.0345595	0.215805	20	6	1821.75	7.72e-05	0.000556349	19	7.6	1120.59	628.715	0.561056	586	511	543	586	1547	2247	1797	1696	1109	807	853	903	943	711	475	638	997
440	223080	0.000572095	0.00305238	18	9	13665.9	0.0165132	0.211033	20	5.99998	59078	0.000118749	0.000813862	19	7.59999	25786.5	27362.6	1.06112	4248	3766	2798	5163	60252	60141	62849	53070	16390	16404	14306	4770	7988	7855	3883	2639	20407.6
442	223087	0.00421867	0.0149426	18	9	2804.03	0.337054	0.730428	20	5.99999	7023.25	0.0107437	0.0318905	19	7.59999	5076.91	2320.84	0.457136	2069	2249	1895	2507	6528	5823	9692	6050	6271	5845	2019	6727	4823	5717	2639	3077	4620.69
443	223096	0.00267199	0.0105751	18	9	1564.47	0.1116	0.35368	20	5.99999	3081.5	0.00271887	0.0105138	19	7.59999	1920.91	1360.97	0.708502	537	236	556	582	2812	3505	3720	2289	1777	722	2577	3030	1115	2063	478	455	1653.38
444	223098	7.77e-06	0.000128434	18	9	18083	0.0227089	0.211033	20	5.99998	38915.5	2.92e-06	5.59e-05	19	7.59999	16259.3	18521.5	1.13913	2046	1294	1991	1043	27633	43273	49471	35285	8967	7384	7377	5869	3187	3722	1346	2006	12618.4
446	223126	0.0065055	0.0205398	18	9	2107.89	0.671501	1	24.1644	6.00002	5411.75	0.0281037	0.067497	21.0822	7.8879	3734.53	1812.8	0.485416	312	2081	2315	1493	5679	8211	7402	355	4165	4427	3589	4081	4072	3487	1665	2714	3503
447	223134	8.77e-05	0.000697384	18	9	2876.86	0.0360629	0.221664	20	5.99999	6065.5	4.32e-05	0.000364269	19	7.59999	2898.15	2546.19	0.878558	820	854	959	830	8832	5185	5068	5177	1601	2154	1378	1223	1500	817	960	1004	2397.62
448	223135	0.00980952	0.0282233	24	12	4600.08	0.089445	0.313963	23.7736	12	23717.5	0.00705311	0.0229566	23.8868	12.0003	18885.8	5628.44	0.298025	15517	14714	14125	12572	23285	18726	18658	19335	22050	25581	26573	20666	21121	21422	15315	12180	18865
449	223149	2.89e-06	6.76e-05	18	9	7490.38	0.0239114	0.211033	20	6	19006.2	1.21e-06	2.99e-05	19	7.6	10476	8306.88	0.792943	3846	3111	2379	2274	23075	19544	15761	17645	10098	10340	8838	6688	5455	5036	4468	2931	8843.06
451	223248	0.000320124	0.00195554	18	9	1412.8	0.0489076	0.234256	20	6	5950	0.00018889	0.00120632	19	7.6	4137.66	1741.52	0.420896	3101	2515	2779	2718	6806	5250	7045	4699	3879	3879	4511	3078	1231	3503	2800	2931	3795.31
453	223335	0.000171384	0.00126734	18	9	724.077	0.0566675	0.250108	20	6.00001	2385.5	0.000121808	0.0008281	19	7.60001	1171.69	1020.94	0.871336	340	391	260	303	2918	1088	3032	2504	461	1115	767	588	595	499	329	346	971
455	223946	0.00164724	0.00708482	24	12	363.806	0.0687927	0.280156	24.8451	12	1325.25	0.00114285	0.00520769	24.4225	12.0036	1036.25	394.528	0.380727	454	758	664	826	1341	1364	1271	898	1321	1440	1433	1107	1175	1085	820	711	1041.75
456	224095	8.77e-05	0.000697384	18	9	969.09	0.0160513	0.211033	20	6	3458.75	2.04e-05	0.000203232	19	7.6	1789.63	1531.84	0.855953	533	492	550	529	3391	3209	3980	3255	1130	1050	1729	1633	525	737	500	573	1488.5
458	224100	0.000987235	0.00470192	18	6	2740.22	0.01888	0.211033	20	6.00001	6202	0.000221622	0.00130076	19	6.01667	3345.07	2834.17	0.847268	2018	2181	1811	2611	7095	6038	6301	5374	1336	1891	1407	1522	2397	1853	1977	2214	3001.62
459	224423	0.0299489	0.066265	18	9	992.778	0.0256371	0.211033	20	6	4515.75	0.00627448	0.0211575	19	7.6	2429.37	1542.95	0.635123	1381	735	2037	1042	5337	4459	4747	3520	1395	1425	1479	1225	1017	1295	1201	1722	2126.06
462	225754	0.0419656	0.0867083	24	6	1725.69	0.0312353	0.211033	20	6	19088.5	0.0100108	0.0299259	22	6.05	7648.43	10646	1.39191	4167	2806	4344	2160	23236	23281	19627	10210	4169	3241	1994	1822	2913	2940	1995	2904	6988.06
465	228291	0.0299489	0.066265	24	12	3660.69	0.31774	0.707003	25.1282	12	24629	0.0538107	0.117825	24.5641	12.0063	21548.3	4298.35	0.199476	19555	18094	16825	14910	29004	21801	23776	20350	23000	28914	26040	20562	20885	26120	19097	17122	21628.4
466	228300	0.00980952	0.0282233	24	12	15924.6	0.0832943	0.300073	24.2975	12	83429.5	0.00662631	0.0218202	24.1488	12.0004	67426.7	19202.8	0.284795	55474	53314	45434	47765	85784	64799	71328	68488	79131	95336	84546	74705	77406	75087	48772	52959	67520.5
469	228316	0.000572095	0.00305238	24	12	2170.11	0.0403084	0.221664	23.7736	12	7339.75	0.000269283	0.00153382	23.8868	12.0003	5183.5	2741.57	0.528904	3344	3037	3208	2815	7153	5938	6219	4801	7051	8618	8118	5572	4720	5832	3436	2912	5173.38
470	228318	0.00267199	0.0105751	24	12	2986.82	0.0897616	0.313963	23.9024	12	18901.2	0.00223906	0.00894562	23.9512	12	15257.1	4188.37	0.274519	13635	12558	10783	9813	16158	17076	14474	16456	19319	17847	22610	15829	13611	18205	13932	11701	15250.4
472	228360	0.000320124	0.00195554	18	9	35216.4	0.0550049	0.245657	20	6.00001	106373	0.00021037	0.00127584	19	7.60001	55729.2	42872.8	0.769305	32939	15820	16748	7135	145965	79124	83280	117123	30817	49336	29415	40080	21214	18057	26332	43437	47301.4
477	229314	0.00164724	0.00708482	18	9	3765.52	0.0459121	0.226339	23.9024	6.00002	21383.8	0.000793317	0.00379981	20.9512	7.8674	18409.9	3913.01	0.212549	15153	12994	14748	15120	22500	20885	22119	20031	19121	19112	22646	19174	16616	18994	12941	14087	17890.1
478	229362	0.0065055	0.0205398	24	12	4355.07	0.254074	0.618637	24.4321	12	32566	0.01224	0.0353366	24.2161	12.001	28588.6	5758.9	0.201441	26752	25643	19153	23682	38550	27483	30129	29857	32502	38406	31630	27726	27663	28759	28797	21340	28629.5
479	229423	0.0299489	0.066265	24	9	3707.18	0.497767	0.913018	20	5.99999	45708	0.0776072	0.159568	22	7.42499	40490.4	5273.25	0.130234	37336	34961	29832	44154	57098	39583	44385	41766	40280	45303	40888	38185	36239	36998	37002	36756	40047.9
481	232329	0.00421867	0.0149426	24	9	1272.79	0.233901	0.589079	23.52	6	15813.8	0.00781614	0.0248642	23.76	7.48561	13823.8	1625.22	0.117567	13387	11842	13540	15926	19430	14320	15598	13907	13687	14507	13446	13691	10966	12027	12161	12479	13807.1
483	232331	0.0299489	0.066265	24	6	3372.55	0.29242	0.671689	20.1831	6.00001	32711	0.05025	0.110877	22.0915	6.04512	27708.9	3944.44	0.142353	30049	29088	25760	26068	39980	27507	33602	29755	28371	27442	21114	22381	19002	25558	27037	26883	27474.8
485	232366	0.00980952	0.0282233	24	12	1178.75	0.198876	0.530547	21.5648	12	7823.5	0.0141234	0.0396867	22.7824	12.0344	6343.42	1625.58	0.256262	5760	3968	4735	6113	7837	5966	6691	4900	7307	8029	8603	7355	6368	6930	4123	5821	6281.62
489	250811	0.000572095	0.00305238	24	9	174056	0.027328	0.211033	20	6	444254	0.000188643	0.00120632	22	7.425	211346	204097	0.965698	161205	98603	13844	12127	418152	565378	406558	386930	104765	233589	269746	171179	94871	67285	81003	22240	194217
495	335967	1.91e-05	0.000211771	24	9	976.514	0.0146727	0.211033	20	5.99999	6668.5	4.51e-06	7.51e-05	22	7.425	3692.46	2195.7	0.594645	2586	2601	2278	2179	7525	5968	7175	6006	2816	2990	2732	2958	2393	1928	2403	1593	3508.19
498	342012	0.00267199	0.0105751	18	6	2604.27	0.0365736	0.221664	20	6	5438.25	0.00100005	0.00465769	19	6.01667	2876.2	2601.63	0.904535	1528	1671	1798	1386	6038	5491	5400	4824	932	1568	1208	1236	3411	1573	1206	1705	2560.94
499	342074	0.0210199	0.0507729	24	0	14909.5	0.401385	0.804193	23.3952	6.63e-05	48767.9	0.0487251	0.108665	23.6976	3.36e-05	38212.5	20873.4	0.546246	49377	61949	35724	48022	16859	40840	34978	32280	21114	15061	25991	28288	27260	38029	87495	51544	38425.7
503	342950	0.0419656	0.0867083	18	0	130464	0.367171	0.762377	24.0327	17.9999	354827	0.0797059	0.162693	21.0163	18.3786	242506	146479	0.604021	274436	313132	374023	568802	119352	211778	101100	135612	148162	92196	119843	307528	149928	205763	432760	630863	261580
511	345862	0.00421867	0.0149426	18	15	2355.73	0.0378582	0.221664	20	12	9038.75	0.00155593	0.00669209	19	13.6167	6095.34	3301.09	0.541575	6313	6178	4218	5124	4383	4365	3396	2774	9415	10332	9178	7230	6159	7026	6325	4598	6063.38
512	346701	7.77e-06	0.000128434	18	9	1559.88	0.0148717	0.211033	20	5.99999	8518.5	1.96e-06	4.59e-05	19	7.6	3405.15	3995.99	1.17351	428	443	335	261	8899	9062	8422	7691	1352	1565	1092	580	488	524	432	340	2619.62
515	350642	0.00980952	0.0282233	24	12	3886.44	0.103595	0.342472	21.4599	12	21151.5	0.00801963	0.0253204	22.7299	12.0376	15837.7	5668.18	0.357891	13924	11742	10317	10261	17036	15795	13605	15811	19758	23171	23597	18080	17639	18834	8176	12072	15613.6
523	355637	0.00267199	0.0105751	24	12	1645.44	0.0515342	0.2387	24.4321	12	7256.5	0.00136191	0.00597961	24.2161	12.001	5830.49	1946.08	0.333777	4625	4260	3979	3964	7451	6504	6682	6069	6694	8324	7770	6238	5833	6622	4593	3901	5844.31
524	355700	0.0419656	0.0867083	24	9	2097.81	0.320428	0.707003	20	6	23773.5	0.0713898	0.149597	22	7.425	14634.1	6607.79	0.451535	11290	12428	10677	11461	33523	15117	35584	10870	15994	13013	12514	6508	11248	10058	11460	3527	14079.5
525	355819	0.000987235	0.00470192	24	12	917.294	0.0580393	0.253508	25.2722	12	6516.75	0.000616945	0.00311428	24.6361	12.008	5561.44	1151.45	0.207042	4813	4192	4053	4357	6191	6104	6363	5139	5700	6698	7360	6309	5856	6207	5011	5018	5585.69
526	355856	0.000987235	0.00470192	18	9	1533.71	0.0895785	0.313963	24.5682	6.00003	6470.5	0.000913821	0.00430364	21.2841	7.92002	5378.3	1729.55	0.321579	4012	1876	3974	3723	7840	5716	6640	5686	5664	7803	5983	6132	5295	5414	4109	2875	5171.38
529	357025	0.00421867	0.0149426	24	12	1659.58	0.0303058	0.211033	24.0327	12	5318.75	0.00127398	0.00571259	24.0163	12	4025.57	1961.88	0.487353	2722	2742	2538	2933	6128	4815	5064	4111	5263	6023	5444	4545	4089	3238	2712	2059	4026.62
537	370158	1.91e-05	0.000211771	18	9	670.337	0.0180415	0.211033	20	5.99998	2897.5	5.47e-06	8.08e-05	19	7.59999	1379.84	1237.9	0.897133	332	256	391	510	2826	2753	3310	2701	623	809	768	904	522	405	386	688	1136.5
539	370904	8.88e-07	2.58e-05	18	9	278.954	0.0422644	0.223696	20	6	824.75	6.79e-07	2.12e-05	19	7.6	507.636	304.009	0.598871	129	234	185	272	957	824	630	888	467	490	341	460	338	276	351	324	447.875
543	376826	0.000171384	0.00126734	18	9	960.251	0.032026	0.211033	20	6.00001	3324.75	7.2e-05	0.000536931	19	7.60001	1930.85	1165.75	0.60375	686	745	994	1143	3567	2872	3109	3751	1220	1543	1153	1688	1371	1045	846	1494	1701.69
545	377213	0.000320124	0.00195554	24	9	4234.16	0.0168175	0.211033	23.6461	6	10991.8	7.07e-05	0.000536931	23.8231	7.48927	7319.18	4389.23	0.599689	5054	4114	3976	4374	12951	10409	10512	10095	7499	9918	10983	8910	4100	6106	3601	3974	7286
547	378571	0.0419656	0.0867083	18	9	1173.27	0.988447	1	24.8451	6	4893.75	0.173494	0.313854	21.4225	7.94237	3356.06	1714.87	0.510977	789	674	1610	1706	11585	2119	2180	3691	2168	8283	1567	3117	7001	1240	984	1855	3160.56
551	379096	0.0419656	0.0867083	24	6	1376.74	0.067179	0.274912	20	5.99997	12458	0.0193716	0.0502469	22	6.04998	10245.6	1821.88	0.17782	10714	9371	9611	9648	13165	12400	12260	12007	8880	10145	6560	10118	8882	10347	9090	8924	10132.6
553	379597	7.77e-06	0.000128434	18	9	661.852	0.0264744	0.211033	20	6	2885	3.37e-06	6.32e-05	19	7.6	1741.26	972.97	0.558772	734	758	936	1034	3167	2554	3000	2819	1223	1347	1401	1348	1107	1181	855	1336	1550
555	380135	4.22e-05	0.000390745	18	9	12051.4	0.0521301	0.24014	20	6	65732.5	3.08e-05	0.000276616	19	7.6	52579.2	13412	0.255081	39492	44028	41712	37045	72447	67854	56830	65799	55083	47844	46355	55749	46563	45727	30665	45891	49942.8
557	381214	2.22e-07	1.25e-05	18	9	1205.26	0.0438369	0.223696	20	6.00001	3047.75	1.89e-07	1.08e-05	19	7.60001	1743.79	1363.52	0.78193	424	284	419	457	4045	2808	3212	2126	1892	2071	1189	1395	909	950	865	566	1475.75
558	381608	0.0419656	0.0867083	18	6	59039.2	0.0405288	0.221664	20	6.00001	201578	0.0125463	0.0360974	19	6.01667	135039	65043.4	0.481664	127680	106061	108651	99758	162758	228985	201698	212870	53449	94086	119900	100152	81065	128035	111122	98239	127157
560	382613	0.00164724	0.00708482	24	12	12222.7	0.0444349	0.223696	24.8451	12	49336.5	0.000770186	0.0037101	24.4225	12.0036	40462.2	13251.1	0.327492	29483	28032	27132	28376	52470	43455	48576	47587	45250	55057	51767	45272	40899	47260	28622	31114	40647
562	384832	2.22e-07	1.25e-05	18	9	1223.65	0.0212893	0.211033	20	6	2955.25	9.53e-08	1.08e-05	19	7.6	1523.53	1451.85	0.952954	141	191	229	221	3539	2792	3193	2297	1095	1426	1720	1204	452	587	398	325	1238.12
565	385011	0.00980952	0.0282233	24	12	14052.3	0.0618401	0.263289	24.4321	12	74902.2	0.00510024	0.0178403	24.2161	12.001	64289.4	15986.1	0.248658	56976	53829	47500	47143	77056	69102	76311	69689	66670	81048	83948	67943	63034	68419	55746	46034	64403
567	389988	0.0144977	0.0373749	18	9	17284.9	0.0160389	0.211033	20	6	95746	0.00217796	0.00874297	19	7.6	44978.4	37700.7	0.838196	17440	16681	14766	20214	108516	94519	95270	84679	19549	21147	22301	15787	18656	16301	15392	19858	37567.2
568	390121	0.0299489	0.066265	18	9	8021.77	0.393032	0.796457	20	6	27617.5	0.0640587	0.136367	19	7.6	17371.5	9881.15	0.568813	12510	4576	6331	9965	46640	20811	11074	31945	16543	18084	21717	5403	15275	7560	5113	13319	15429.1
569	390122	0.00980952	0.0282233	18	9	42213.7	0.516958	0.933181	20	6.00002	130640	0.0318679	0.0744172	19	7.60001	84652.3	52837.4	0.624171	17479	55045	27912	24701	253770	76777	79950	112065	41155	155585	64694	89737	88635	37580	23999	39165	74265.6
572	390140	0.0144977	0.0373749	18	9	2360.15	0.338	0.730599	20	6	12478	0.0309619	0.0727565	19	7.6	9788.25	2505.99	0.256021	6959	6291	8657	7029	9823	13975	15624	10490	7508	7747	8852	12244	6440	8392	8743	9956	9295.62
573	390179	1.91e-05	0.000211771	18	9	3597.05	0.0160433	0.211033	20	5.99999	19504.8	4.9e-06	7.79e-05	19	7.59999	8364.71	8910.39	1.06524	833	1805	1510	1079	18169	20343	20787	18720	4107	4094	4182	2427	1144	2243	2804	1563	6613.12
576	390549	1.91e-05	0.000211771	24	9	5963.56	0.0250714	0.211033	20	6	16949.5	7.44e-06	9.65e-05	22	7.425	8588.65	7699.05	0.896421	3200	2610	4818	3610	12877	19882	21410	13629	9003	6502	10717	8213	4757	607	3116	2129	7942.5
577	391853	0.0299489	0.066265	24	9	18021	0.103094	0.342159	20	6	85572.2	0.0209348	0.0526807	22	7.425	62414.4	20131	0.322538	49581	31353	60334	55086	92834	92179	90474	66802	48190	50888	62481	80792	52207	52088	35633	50677	60724.9
578	391889	2.89e-06	6.76e-05	18	9	521.138	0.0796621	0.298914	20	6.00001	1427.5	3.74e-06	6.83e-05	19	7.6	818.861	602.426	0.735687	285	152	276	202	989	1798	1888	1035	689	500	876	810	359	738	318	292	700.438
579	393358	4.22e-05	0.000390745	18	9	280116	0.0157481	0.211033	20	6	1.57185e+06	1.01e-05	0.000117548	19	7.6	649085	696977	1.07378	118044	113202	163408	124387	1405246	1773898	1461206	1647037	160056	235977	249850	179370	136181	129459	141920	153953	512075
581	395930	0.00980952	0.0282233	24	12	1508.97	0.263014	0.633488	23.2718	12	6776.25	0.017957	0.047753	23.6359	12.0028	5287.77	1755.14	0.331925	4434	3539	3994	3796	7977	4794	4957	4734	5464	7329	7817	6495	7013	4289	3977	3664	5267.06
584	401994	0.0254844	0.0612061	24	3	914.289	0.246705	0.61488	21.3559	6	6062.5	0.0381581	0.0874111	22.678	4.60309	5198.55	900.993	0.173316	5630	5873	4834	6396	8033	5205	5184	5828	4277	4442	4015	4620	4164	4277	5557	4535	5179.38
585	401996	0.0065055	0.0205398	24	9	732.916	0.169882	0.472642	20	6	6151.75	0.00862887	0.0268418	22	7.425	5088.36	988.06	0.19418	5093	3586	4390	4656	7059	5431	6693	5424	5297	5200	4380	5535	4321	3293	5020	4709	5005.44
592	402267	0.00421867	0.0149426	24	12	16637.2	0.05288	0.241391	24.5682	12	89574.5	0.00209876	0.00846533	24.2841	12.0016	72782.2	21309.7	0.292788	64753	54581	50560	44897	80083	83753	78196	79542	86115	89328	104954	77901	64729	86930	62430	58952	72981.5
595	402286	0.0299489	0.066265	18	9	2386.13	0.2933	0.671713	27.3065	6.00002	7845.25	0.0503748	0.110877	22.6533	8.1521	6437.94	1737.14	0.269828	2414	5531	2653	3484	10045	8134	7857	5345	6888	7699	7112	7118	7534	8053	6054	5389	6331.88
596	403856	0.00164724	0.00708482	18	9	200.288	0.227951	0.582312	20	6.00002	751.5	0.00333709	0.012503	19	7.60001	541.58	240.132	0.443393	328	268	387	248	352	1108	920	626	503	646	552	524	429	396	329	294	494.375
597	403865	8.77e-05	0.000697384	18	9	473.408	0.0177744	0.211033	20	5.99999	1695.25	2.24e-05	0.000218931	19	7.59999	750.93	751.253	1.00043	160	219	116	180	1843	1508	1979	1451	341	363	431	274	176	257	208	146	603.25
601	413572	0.0144977	0.0373749	18	6	337.643	0.144122	0.422106	20	6.00001	1236	0.0149831	0.0416856	19	6.01667	823.635	406.504	0.493549	608	640	809	572	1207	1141	1758	838	387	627	357	789	614	729	675	639	774.375
603	416597	0.000987235	0.00470192	24	9	380.777	0.0217557	0.211033	20	5.99999	2220.25	0.000252334	0.00145697	22	7.42499	981.674	920.293	0.937473	339	370	444	390	2519	2524	1542	2296	562	871	755	383	422	347	319	388	904.438
605	417914	0.0419656	0.0867083	18	9	2896.66	0.500376	0.915004	20	6	8672.5	0.102122	0.200207	19	7.6	5847.6	2998.04	0.512697	2793	1675	3734	3852	14166	9440	10043	1041	8017	4270	5158	5398	4550	3516	3606	2873	5258.25
606	417946	0.0299489	0.066265	18	0	564.625	0.813119	1	20	17.9999	2140	0.114823	0.220996	19	18.05	1897.41	512.136	0.269913	2257	2162	2986	3052	1035	1386	1689	1376	1682	1654	1583	2717	1729	1138	2050	3643	2008.69
608	421550	0.00164724	0.00708482	24	12	1182.28	0.0566373	0.250108	24.1644	12	6627	0.000959052	0.00449156	24.0822	12.0001	5536.61	1488.36	0.268821	4980	4138	4247	4248	7527	5500	5700	5871	6166	7174	6700	6468	5580	5569	4132	4650	5540.62
609	421578	0.0299489	0.066265	18	9	3111.45	0.533885	0.950529	20	6	45708	0.0821183	0.166408	19	7.6	41163.2	4870.19	0.118314	37521	35208	30793	44154	57098	39583	44385	41766	40280	45303	40888	37902	36937	37988	36731	36756	40205.8
617	458481	4.22e-05	0.000390745	18	9	3240.67	0.0669983	0.274912	20	6.00001	12007.8	3.89e-05	0.000338353	19	7.60001	5983.23	5097.76	0.852008	2196	1658	1819	1529	15089	13718	14852	4372	4113	4190	4029	3121	1996	2533	2963	1520	4981.12
618	471785	0.0419656	0.0867083	18	6	874.514	0.152739	0.430632	20	6.00001	7990	0.0387787	0.088592	19	6.01667	7265.1	572.288	0.0787722	6898	8263	8025	6425	7470	8183	8242	8065	6270	6595	5652	6839	7666	6854	6725	6960	7195.75
619	472871	0.00980952	0.0282233	18	9	14143.2	0.221563	0.574701	20	6	42385.2	0.0154997	0.0425611	19	7.6	25385.5	16392.4	0.645741	11622	12265	11064	7489	49807	53775	58973	6986	24883	21466	22821	19693	12173	17767	11858	11967	22163.1
620	473742	0.0210199	0.0507729	18	9	2265.04	0.890933	1	25.2722	6.00001	6866	0.0932202	0.184471	21.6361	7.9774	5039.9	1890.93	0.375192	2118	3487	1060	3428	11184	4241	3702	8337	5319	8902	3645	3640	7703	3102	3893	3696	4841.06
623	474221	8.77e-05	0.000697384	18	9	4454.07	0.0340237	0.214044	20	6	13156	4.09e-05	0.000348621	19	7.6	8426.28	4675.16	0.55483	3802	4382	4639	4580	17325	11665	12469	11165	6499	9818	7499	7183	5483	5370	3896	4341	7507.25
625	475521	0.00421867	0.0149426	24	12	1675.49	0.871466	1	24.5682	6	7444	0.0242858	0.0598623	24.2841	9.03634	5223.68	2774.48	0.531135	2727	2153	2352	2621	16986	3806	4018	4966	4347	12866	5121	5529	7522	3553	2566	3028	5260.06
627	480021	0.000987235	0.00470192	18	9	721.602	0.018193	0.211033	20	6	3004.5	0.000214224	0.00128661	19	7.6	1356.71	1242.29	0.915666	277	516	430	439	3161	3389	3038	2430	453	732	540	511	521	405	506	452	1112.5
628	480022	8.77e-05	0.000697384	18	9	1256.18	0.145208	0.422106	20	6	4044.5	0.000156255	0.00105378	19	7.6	2007.09	1875.03	0.934206	229	323	400	247	1342	5410	6346	3080	1464	1917	572	1993	631	918	795	549	1638.5
629	484364	1.91e-05	0.000211771	18	9	1316.28	0.0214776	0.211033	20	6	3223.25	6.44e-06	8.62e-05	19	7.6	1621.19	1408.5	0.868806	575	358	431	467	3590	2943	3780	2580	1419	1326	766	1039	636	240	698	661	1344.31
632	509927	0.0065055	0.0205398	24	21	535.103	0.123119	0.38018	27.1385	17.9999	2668.74	0.00651148	0.021611	25.5692	19.6661	1564.65	741.503	0.473909	1273	874	1513	1535	809	800	863	1117	595	1301	1056	1890	1841	2338	2579	3917	1518.81
636	513423	0.0065055	0.0205398	24	15	2892.07	0.252248	0.616362	25.2722	12	20181.2	0.0121638	0.0352374	24.6361	13.5478	16736.4	4575.13	0.273364	13061	10820	13649	12753	24747	15285	16188	14267	19793	22559	15971	22402	19411	15669	14360	17703	16789.9
637	513549	4.22e-05	0.000390745	18	9	6200.62	0.0153396	0.211033	20	5.99999	27253.2	9.87e-06	0.000117379	19	7.59999	10990.2	12953.5	1.17864	1230	1054	995	841	29680	25669	29112	24552	5476	5226	3993	1966	197	1829	1983	1298	8443.81
639	513601	0.0144977	0.0373749	18	9	991.364	0.719683	1	20	5.99999	4560	0.05804	0.125135	19	7.6	3691.28	1022.32	0.276956	1741	3693	1188	3276	5271	3712	5051	4206	1829	4398	4128	4631	1791	3028	3971	3931	3490.31
641	514511	0.00164724	0.00708482	18	9	5254.51	0.0387401	0.221664	20	6	24221.2	0.000680231	0.00339311	19	7.6	17784.1	6073.53	0.341514	14239	13239	13357	11164	26242	21397	27106	22140	18180	16036	16558	15352	13962	16747	7679	12045	16590.2
652	1-docosanol	0.000572095	0.00305238	24	0	985.53	0.249205	0.616071	24.7059	6.63e-05	2309.74	0.00140512	0.00610574	24.3529	3.27e-05	1202.57	1265.98	1.05273	2313	1930	1911	3085	636	453	512	440	422	188	497	346	803	458	935	4087	1188.5
654	1-kestose	1.91e-05	0.000211771	18	9	5402.65	0.0145567	0.211033	20	5.99999	36247.2	4.47e-06	7.51e-05	19	7.6	15136.8	16506.1	1.09046	2603	2864	2697	2228	37503	38343	35063	34080	6268	6888	6695	3474	3422	2187	2926	3032	11892.1
659	2-hydroxyglutaric acid	0.00980952	0.0282233	18	9	50925.1	0.105163	0.346297	20	5.99998	218212	0.00812551	0.025559	19	7.59999	136670	64867.6	0.47463	92390	83363	85642	44864	298572	225292	188566	160418	102919	125908	81440	90030	117950	115056	81033	89250	123918
661	3,6-anhydro-D-galactose	8.88e-07	2.58e-05	18	9	4262.79	0.0165292	0.211033	20	6.00002	18185.5	2.79e-07	1.08e-05	19	7.60001	8576.85	7992.24	0.931838	1892	1755	2466	2013	17216	18747	20020	16759	4819	4992	4941	5186	3249	3274	2079	2684	7005.75
664	3-aminoisobutyric acid	0.00267199	0.0105751	18	9	677.232	0.184497	0.501713	20	5.99998	2216.5	0.00424701	0.015432	19	7.59999	1560.32	698.862	0.447897	535	470	1016	1282	2464	1966	1905	2531	1018	1586	1432	2028	1756	778	554	1446	1422.94
666	3-phosphoglycerate	0.00421867	0.0149426	18	0	8060.66	0.0610472	0.261232	23.2718	17.9999	23139.2	0.00238592	0.00941287	20.6359	18.2985	16537.6	7722.67	0.466976	23346	23179	22937	23804	4789	10499	10045	14498	18066	13119	6680	19292	20197	19109	25292	27959	17675.7
667	4',5-dihydroxy-7-glucosyloxyflavanone	0.0065055	0.0205398	24	9	338.351	0.0255497	0.211033	20	6	3764.25	0.00161264	0.00687109	22	7.425	1498.29	1532.3	1.0227	614	432	716	482	4871	3446	4209	2531	780	640	891	291	572	599	462	379	1369.69
668	4-aminobutyric acid	1.91e-05	0.000211771	18	9	4270.04	0.0330952	0.211033	20	6	13173.5	9.65e-06	0.000117379	19	7.6	8596.6	4505.73	0.524129	3984	4382	5325	4580	16936	11766	12590	11402	7295	9523	7531	7217	6212	5559	4193	4879	7710.88
669	5-hydroxymethyl-2-furoic acid	0.000320124	0.00195554	18	9	549.422	0.0180981	0.211033	20	5.99999	2327.25	7.57e-05	0.000552225	19	7.6	1010.67	1026.84	1.01601	115	164	283	269	2240	2099	2225	2745	348	496	411	430	440	187	149	340	808.812
671	9-hydroxydec-2-enoic acid	0.00164724	0.00708482	18	6	2009.24	0.603072	1	20	6	9218	0.00786218	0.0249166	19	6.01667	5675.14	3707.43	0.653276	2666	3829	3029	4140	5454	5993	11268	14157	1589	2445	3178	3824	2876	4628	4649	9889	5225.88
672	aconitic acid	2.89e-06	6.76e-05	18	9	57654.7	0.0159182	0.211033	20	6	224875	8.22e-07	2.3e-05	19	7.6	84014.1	108630	1.29299	2223	2011	2211	1790	243497	222028	249098	184876	25233	22000	19430	12114	5708	4094	2192	4054	62659.9
673	adenine	0.0419656	0.0867083	18	15	7069.65	0.0377925	0.221664	20	12	31468.2	0.0118101	0.0344495	19	13.6167	19263.9	12257.3	0.636284	14628	12670	18164	17329	19891	11352	9785	8056	25817	29779	34410	35867	15300	19564	15902	17809	19145.2
675	adenosine-5-monophosphate	0.00267199	0.0105751	24	6	93.5149	0.0660698	0.274912	20	5.99998	532.75	0.00170217	0.00713897	22	6.04999	380.55	127.763	0.335731	364	359	348	348	618	578	486	449	252	309	324	304	200	339	237	447	372.625
677	alanine	0.0065055	0.0205398	24	0	625470	0.141076	0.417288	20	6.55e-05	8.26479e+06	0.00733625	0.023687	22	3.6e-05	7.71908e+06	786778	0.101926	8128859	7747118	8349432	8833769	7508871	8388995	7608877	7585316	6988674	6956777	7249406	6336297	7573630	7742423	8450145	9043674	7.78077e+06
678	alanine-alanine	0.0210199	0.0507729	24	12	18688.1	0.23087	0.584673	24.9858	12	241873	0.0307098	0.0725163	24.4929	12.0049	216193	28381.2	0.131277	206464	181355	141496	217546	207256	239379	238380	202592	252611	216690	252799	245392	199631	225654	217786	221452	216655
680	alpha-ketoglutarate	0.0065055	0.0205398	24	9	12755.5	0.130287	0.39086	20	6	70353.8	0.00684261	0.0224448	22	7.425	52836.1	16052.9	0.303824	53697	24314	44261	45755	75546	64762	80590	60517	61247	54412	38236	56935	28056	40695	45285	49514	51488.9
683	asparagine	0.000987235	0.00470192	18	0	63038.9	0.071772	0.286748	20	17.9999	495005	0.000747873	0.00364426	19	18.05	456484	56446	0.123654	548001	480605	566736	492426	396677	379147	390791	362839	469151	459514	469659	504402	481486	469405	504546	524585	468748
684	aspartic acid	0.0144977	0.0373749	18	0	127545	0.148551	0.424503	20	17.9999	902711	0.0153783	0.0423658	19	18.05	806402	125299	0.155381	969408	970730	947158	888209	789693	594654	627642	623342	819975	948815	799561	747994	1038686	969803	784907	817449	833627
685	azelaic acid	0.0419656	0.0867083	24	0	623.668	0.294769	0.671713	24.5682	6.63e-05	2025.75	0.0667056	0.140934	24.2841	3.28e-05	1445.61	685.171	0.473965	1889	1898	2092	2224	937	1181	1094	1325	1646	1210	658	317	1884	1549	616	2511	1439.44
686	behenic acid	0.000572095	0.00305238	24	12	7503.46	0.0905934	0.314281	25.2722	12	19576.8	0.000563245	0.00286033	24.6361	12.008	13520.9	9006.06	0.666085	5212	6592	2885	3089	30249	12619	17784	14754	16136	19931	22005	20235	11481	14254	15678	6464	13710.5
688	beta-alanine	0.00421867	0.0149426	24	12	118689	0.105957	0.347555	23.9024	12	407980	0.00389467	0.0143371	23.9512	12.0001	303609	146684	0.483136	148603	166625	213097	275531	504867	276449	282154	401908	415578	475758	288573	452010	296452	242044	203408	210943	303375
689	beta-alanyl lysine	0.0419656	0.0867083	24	12	6212.29	0.427953	0.831254	20	12	43373.8	0.0901494	0.180085	22	12.1	33876.4	8682.73	0.256307	31250	24782	29245	29379	10144	35047	36557	35910	42800	51058	41037	38600	35779	40277	25792	26169	33364.1
691	beta-glycerolphosphate	0.000987235	0.00470192	18	9	498.687	0.257458	0.62367	20	6	1718.25	0.00235808	0.00937669	19	7.6	1177.53	524.424	0.445361	598	234	771	656	2216	1269	1907	1481	1059	1320	587	1236	1184	1042	748	883	1074.44
692	beta-sitosterol	0.0144977	0.0373749	24	6	482.954	0.950893	1	20	6	9823	0.0728457	0.152002	22	6.05	3419.39	5898.5	1.72502	1177	803	736	1480	1810	35245	965	1272	579	321	676	692	471	290	581	1758	3053.5
693	biphenyl	0.0299489	0.066265	18	9	539.346	0.0396169	0.221664	20	5.99999	3048.5	0.00917955	0.0279363	19	7.6	2142.09	705.672	0.329431	1687	1450	1838	1439	3612	2763	3234	2585	1772	2028	1518	1631	1756	1354	1866	1521	2003.38
699	cerotinic acid	0.0419656	0.0867083	24	6	441.765	0.292371	0.671689	21.8859	6	1239.5	0.0662633	0.140352	22.9429	6.01277	782.284	247.929	0.31693	512	1980	557	1028	1653	950	1568	787	427	324	422	419	624	97	844	191	773.938
701	cholesterol	0.000171384	0.00126734	24	6	10013.7	0.0237328	0.211033	20	6	22038.2	5.46e-05	0.000437993	22	6.05	9649	10821.4	1.1215	5457	18065	3538	3542	24973	22518	18041	22621	5840	4360	3456	2359	2189	1971	3008	1706	8977.75
702	citrulline	0.0065055	0.0205398	18	0	40735	0.181086	0.495959	23.52	17.9999	220017	0.00912271	0.0278902	20.76	18.3238	194018	40376.7	0.208108	253471	204162	232585	255417	146875	150080	198330	141135	170698	158826	197488	206744	170403	225101	255682	228882	199742
704	cryptochlorogenic acid	2.89e-06	6.76e-05	18	9	239.002	0.0169259	0.211033	20	6	1267.25	8.71e-07	2.3e-05	19	7.6	524.18	568.436	1.08443	67	89	71	110	1449	1156	1266	1198	209	204	164	124	118	138	125	111	412.438
708	cysteine-glycine	8.77e-05	0.000697384	18	9	545.179	0.190764	0.517087	20	6	2181.25	0.000200711	0.00124411	19	7.6	1228.48	832.917	0.678005	593	433	506	489	3683	1777	2407	858	864	1133	915	791	855	652	544	536	1064.75
709	cystine	0.0144977	0.0373749	18	0	26670.5	0.286256	0.662949	20	17.9999	118978	0.0269116	0.0653789	19	18.05	99860.8	28339.3	0.283788	172213	139938	133438	87984	85728	61863	54936	60716	102123	125096	103266	93078	158753	113993	111214	91953	106018
711	D-erythro-sphingosine	0.00536208	0.0189131	18	9	298.929	0.374135	0.774612	20	6	2029.75	0.0144674	0.0403841	19	7.6	1774.18	279.414	0.157489	1523	1394	1377	1506	2385	1582	2207	1945	1986	1638	1672	1748	1453	1624	1638	1830	1719.25
712	dimethylglycine	0.0144977	0.0373749	18	0	9755.95	0.319521	0.707003	23.7736	17.9999	25562.7	0.0295296	0.0703231	20.8868	18.3505	15682.7	12444.1	0.793496	17727	20648	27249	43361	5690	6362	11608	1635	8305	5055	9893	18230	10004	13082	30338	48827	17375.9
713	ergosterol	0.00980952	0.0282233	24	0	300.697	0.444435	0.856236	24.7059	6.63e-05	1161.25	0.0280562	0.067497	24.3529	3.27e-05	671.64	563.884	0.839563	1273	686	1053	1633	358	323	369	278	521	144	287	311	328	364	572	2146	665.375
714	erythritol	0.0065055	0.0205398	18	9	1718.62	0.07304	0.290437	20	6	5192.25	0.00411103	0.0150026	19	7.6	3308.16	1724.38	0.521249	1271	1538	1970	2061	4975	4695	4423	6676	1799	2537	2646	4242	1910	1947	1801	3016	2969.19
715	erythrose	1.91e-05	0.000211771	18	9	194.101	0.0376683	0.221664	20	6	730.5	1.09e-05	0.000120244	19	7.6	501.831	234.416	0.467121	266	254	394	267	850	860	541	671	461	478	488	499	381	276	268	338	455.75
716	ethanol phosphate	0.00980952	0.0282233	24	3	15672.8	0.129686	0.390448	26.1721	6.63e-05	54201.4	0.00975369	0.0293656	25.0861	1.56791	38512.2	14441.2	0.374976	70438	35371	65695	45302	45612	50144	51071	31928	31651	28002	18021	24053	27678	26054	18744	43143	38306.7
718	fructose	7.77e-06	0.000128434	18	9	22707.7	0.230562	0.584673	20	6.00002	95784.2	2.55e-05	0.000238822	19	7.60001	44180.7	42366.3	0.958931	10526	6352	9293	6619	109143	51176	184879	37939	16546	30328	27711	20393	10935	20594	17906	13299	35852.4
720	fucose	0.0419656	0.0867083	18	9	233.168	0.24397	0.612102	23.7736	6.00002	807.25	0.0571464	0.123524	20.8868	7.85742	637.314	225.344	0.353584	244	492	448	521	1106	563	633	927	728	849	468	882	638	368	325	517	606.812
722	galactinol	0.0419656	0.0867083	18	6	5727.92	0.0875898	0.311554	20	6	15746.8	0.024282	0.0598623	19	6.01666	9288.26	6853.49	0.737866	2824	8093	3415	6314	20535	13607	14251	14594	6787	7917	4715	4577	7954	4724	8781	6236	8457.75
724	gluconic acid	0.00980952	0.0282233	18	9	8714.56	0.270405	0.642465	25.1282	6.00001	32026	0.0183881	0.0482901	21.5641	7.96552	25745.9	6948.17	0.269875	15195	12438	14791	24316	37563	27469	31865	31207	20121	32444	29618	27768	22137	23161	20696	29121	24994.4
725	gluconic acid lactone	0.00421867	0.0149426	18	9	1525.05	0.0331181	0.211033	20	5.99999	6340.25	0.00137981	0.00602682	19	7.6	3719.55	2033.79	0.546783	2091	1457	2148	2331	6171	6743	6717	5730	2441	1262	2746	3565	2192	2407	2115	3000	3319.75
726	glucose	2.22e-07	1.25e-05	18	9	502333	0.0380078	0.221664	20	6.00002	1.31835e+06	1.65e-07	1.08e-05	19	7.60001	885150	487593	0.550859	366937	338307	410330	257219	1371382	1239756	1429553	1232690	749254	843490	988346	973407	480267	718050	671290	558525	789300
727	glucose-6-phosphate	0.00980952	0.0282233	24	6	2280.07	0.129476	0.390448	24.8451	6.63e-05	10283.5	0.00973992	0.0293656	24.4225	3.05285	8433.46	2332.81	0.276614	8268	10829	12913	9124	8468	9860	10545	11599	4018	6807	8366	7840	7614	6788	4733	7193	8435.31
728	glucuronic acid	0.0419656	0.0867083	24	6	468.812	0.330488	0.719901	21.5648	6	4472.5	0.0732026	0.15237	22.7824	6.01719	3990.17	256.965	0.0643994	4292	3724	4602	4322	4925	4660	4383	3922	2814	3695	3654	4094	3894	3876	2792	4035	3980.25
732	glyceric acid	0.00421867	0.0149426	24	9	23010	0.148058	0.424503	23.9024	6	109381	0.0052332	0.0180803	23.9512	7.49698	89992.2	24797.8	0.275555	64256	54992	85533	94199	112788	104481	105066	115190	88333	97314	94359	133669	79142	56658	59871	93197	89940.5
733	glycerol	0.0210199	0.0507729	24	9	76234.1	0.0239158	0.211033	20	6	379058	0.00432103	0.0156336	22	7.425	249761	95628.5	0.38288	204293	210521	189084	201286	445849	366029	349373	354983	206095	218642	241076	196669	138236	214576	110687	220362	241735
734	glycerol-alpha-phosphate	0.000171384	0.00126734	18	9	19322.8	0.0284428	0.211033	20	6.00001	75505.2	6.45e-05	0.000508153	19	7.60001	48170.9	23037.5	0.478245	31848	32252	27695	21163	83950	67964	80907	69200	41175	44254	34578	32727	33464	38586	30671	27842	43642.2
735	glycine	0.0299489	0.066265	18	0	97597.2	0.290837	0.671689	20	17.9999	1.08945e+06	0.0500253	0.110686	19	18.05	1.02856e+06	87637.8	0.0852043	1083764	1113319	1203317	1120583	986170	939846	839102	918945	1066330	1100628	969094	1062719	1205757	1054910	936398	1160747	1.0476e+06
742	homoserine	0.000320124	0.00195554	18	9	3555.33	0.0165132	0.211033	24.7059	12	7922.5	6.95e-05	0.000536931	21.3529	10.524	5879.35	3070.93	0.522325	705	2509	2792	2348	6993	7811	8618	7546	6824	7359	8168	9339	3656	4649	4699	4613	5539.31
744	ile-ile	0.00267199	0.0105751	24	12	17931.9	0.0807156	0.298914	24.2975	12	85002.2	0.00203632	0.00829283	24.1488	12.0004	67827.3	22708	0.334791	55297	49503	46500	46301	96318	65213	71760	73051	70493	100224	88960	80332	70157	71991	54358	46554	67938.2
745	inosine	0.0144977	0.0373749	18	9	55384.8	0.145166	0.422106	24.0327	5.99999	338684	0.0150764	0.0418074	21.0163	7.87755	297987	57327.5	0.192383	274414	267730	210696	205783	398502	353710	258644	343880	330380	354365	308963	308078	277767	284009	261721	209617	290516
746	inositol-4-monophosphate	0.000987235	0.00470192	18	6	5832.04	0.109426	0.351928	20	6.00001	11242	0.00109467	0.00503476	19	6.01667	5833.74	5420.09	0.929093	1686	1565	3360	6435	9756	9819	12871	12522	1075	1037	280	4080	1736	2879	5288	8442	5176.94
747	inulotriose	0.0299489	0.066265	18	9	174.832	0.0709408	0.286139	20	6	2150	0.0151998	0.0420112	19	7.6	1046.9	724.396	0.691944	2419	271	208	206	2564	2052	1966	2018	512	530	297	288	213	312	306	310	904.5
748	isochlorogenic acid	0.000171384	0.00126734	18	9	465.63	0.0206109	0.211033	20	5.99999	1436.75	4.79e-05	0.000395684	19	7.6	604.249	648.591	1.07338	107	163	71	80	1726	1172	1648	1201	256	257	211	205	96	95	224	116	476.75
749	isoleucine	0.0299489	0.066265	18	0	345111	0.0393779	0.221664	20	17.9999	4.64169e+06	0.00913131	0.0278902	19	18.05	4.31016e+06	358921	0.0832733	4449344	4650459	4610988	4809770	4015794	3683771	3528621	3743836	4352298	4833347	4384031	4581317	4896511	4569001	4448450	4652788	4.38815e+06
750	isomaltose	7.77e-06	0.000128434	18	9	8404.32	0.0514042	0.2387	23.6461	6.00001	18596.2	6.28e-06	8.62e-05	20.8231	7.84761	11648	7744.86	0.664908	2837	2310	3453	3077	23200	14661	18699	17825	9261	13302	14784	15467	5600	9776	8433	6607	10580.8
751	isoribose	1.91e-05	0.000211771	18	9	1035.91	0.0246766	0.211033	20	6	3787.25	7.33e-06	9.65e-05	19	7.6	2071.76	1501.36	0.724679	503	706	906	826	3575	3581	4096	3897	1391	1947	1674	1076	942	789	929	1588	1776.62
752	isothreonic acid	0.000572095	0.00305238	18	9	883.53	0.050258	0.23669	20	6.00002	3057.5	0.00032941	0.00181498	19	7.60001	1838.6	1036.98	0.564007	735	828	994	1143	3478	2810	2191	3751	1220	1543	1119	1736	1437	991	846	1334	1634.75
755	lactulose	1.91e-05	0.000211771	18	9	4645.69	0.0183461	0.211033	20	5.99999	22223.5	5.56e-06	8.08e-05	19	7.59999	9567.61	10000.7	1.04527	1332	1885	921	1656	23953	19931	23190	21820	4326	5265	4311	2250	1859	2375	3910	2643	7601.69
756	lauric acid	0.0419656	0.0867083	18	9	11477.2	0.0575145	0.252524	20	6	42503.5	0.0169597	0.045971	19	7.6	23454.8	14220.3	0.606284	16171	12299	9406	7622	55188	42011	41156	31659	21131	15377	11182	7215	19308	15284	14506	11036	20659.4
757	leucine	0.000987235	0.00470192	18	0	701084	0.0331711	0.211033	20	17.9999	8.43149e+06	0.000370922	0.00201734	19	18.05	7.76984e+06	776244	0.0999048	8253903	8215279	8683895	9016497	7196317	6708037	6593655	6446635	7773548	8009250	8168718	8224318	8715601	8072796	8323304	8614259	7.9385e+06
759	lignoceric acid	0.0299489	0.066265	24	3	503.637	0.620264	1	28	6.63e-05	3483.74	0.0926187	0.183712	26	1.62503	1696.68	527.656	0.310994	2109	7810	1219	2797	1405	891	1683	1537	895	943	1015	767	1040	738	1442	696	1686.69
760	linoleic acid	0.000320124	0.00195554	18	6	1035.56	0.0211553	0.211033	20	6.00001	1932.75	8.74e-05	0.000613852	19	6.01667	901.013	1018.73	1.13065	227	813	392	496	2216	1903	1941	1671	301	274	109	159	525	438	471	505	777.562
762	lyxitol	1.91e-05	0.000211771	18	9	3385.63	0.0388775	0.221664	20	6	9509	1.12e-05	0.000121241	19	7.6	5624.78	3654.55	0.649723	1575	1859	2459	2555	8583	8258	10357	10838	3250	4711	4803	6090	2992	2482	2745	4945	4906.38
763	maleimide	0.0299489	0.066265	24	9	18154.8	0.106566	0.348197	20	6	85638.5	0.0215341	0.0538671	22	7.425	62927.9	20046.3	0.31856	49461	31436	61405	55938	91933	93624	89553	67444	51258	50888	62481	81753	52842	52088	35436	52388	61245.5
764	malic acid	0.0065055	0.0205398	18	9	27291.1	0.122681	0.38018	20	6	169909	0.00649118	0.021611	19	7.6	135205	31301.3	0.231509	85830	122838	95493	112815	164487	148312	165872	200966	127405	142135	120192	109568	128174	120229	99791	120730	129052
767	maltose	2.22e-07	1.25e-05	18	9	377125	0.018208	0.211033	20	5.99998	1.11074e+06	8.22e-08	1.08e-05	19	7.59999	448196	538530	1.20155	16855	15893	17407	19667	1221266	877750	1111755	1232208	278237	202885	106457	145737	37932	64055	71855	57370	342333
768	maltotriose	0.000572095	0.00305238	18	9	3012.98	0.0301332	0.211033	20	6	7764.5	0.000206323	0.00126956	19	7.6	3048.08	3503.8	1.14951	218	293	363	495	8266	4789	7616	10387	613	848	647	582	415	779	621	817	2359.31
769	mannose	1.91e-05	0.000211771	18	9	128903	0.0188902	0.211033	20	5.99999	517674	5.71e-06	8.16e-05	19	7.6	235848	217384	0.921713	61657	72478	65116	64717	447045	540675	605929	477045	116956	122396	109972	74446	100511	78270	86213	66414	193115
770	melibiose	0.0210199	0.0507729	18	9	181.903	0.133233	0.396874	20	5.99998	762	0.0192619	0.0501167	19	7.59999	518.393	189.584	0.365714	345	344	270	350	906	607	658	877	420	484	394	299	521	336	395	492	481.125
773	methionine sulfoxide	0.0419656	0.0867083	24	9	27058	0.27564	0.648807	23.0287	6.00002	197237	0.0631529	0.135122	23.5144	7.47222	167322	31381.4	0.187551	154044	176951	103588	165291	226928	200367	165684	195968	199294	163495	172733	171248	126148	176734	148032	120248	166672
775	methylhexose	0.0144977	0.0373749	24	15	398.631	0.209951	0.549655	23.7736	12	3512.75	0.0206817	0.0526316	23.8868	13.4932	2913	783.535	0.268979	2797	2079	2137	2287	3930	2633	2558	2739	2819	3679	4117	3436	2850	2822	2608	3092	2911.44
776	montanic acid	0.0210199	0.0507729	24	3	398.101	0.0901295	0.313963	20	6	1687.75	0.0137708	0.039035	22	4.675	1379.52	340.754	0.247009	1648	1538	1182	2044	1588	1760	1778	1625	1066	722	1139	562	1084	1049	1554	1566	1369.06
777	myo-inositol	2.22e-07	1.25e-05	18	9	22107.5	0.0275705	0.211033	20	6	81008.2	1.22e-07	1.08e-05	19	7.6	49243.9	29000.7	0.58892	21713	22038	22732	18287	86240	80593	76041	81159	37346	49525	36914	37861	34011	33497	30281	28450	43543
778	myristic acid	0.0299489	0.066265	18	6	14835.1	0.175924	0.486241	20	6	31155	0.0329083	0.0764233	19	6.01667	18835.5	10980.8	0.582982	11377	43044	9191	7424	31373	30387	28399	34461	12074	10300	8381	6139	13161	11719	10784	11864	17504.9
788	octadecylglycerol	0.0299489	0.066265	18	9	2435.63	0.0177553	0.211033	20	6	18554.8	0.00454082	0.016289	19	7.6	8517.97	7441.56	0.873631	3231	1257	1614	6028	20098	18521	17300	18300	4272	3819	3333	2565	2898	2292	2640	4714	7055.12
789	oleamide	0.00815751	0.0256596	18	9	699.505	0.270552	0.642465	20	5.99999	4599.25	0.0157055	0.0428469	19	7.59999	3859.73	794.408	0.20582	3527	2756	2352	3429	4961	4506	5346	3584	4082	4377	3522	3291	3805	3584	2981	3154	3703.56
792	oxoproline	0.00421867	0.0149426	18	9	1.13782e+06	0.125773	0.383596	23.6461	6	5.7957e+06	0.00453207	0.016289	20.8231	7.8476	4.79671e+06	1.25949e+06	0.262573	2912320	3424531	4268852	3855465	6050991	4828721	4950869	7352232	4974817	6367735	4353893	5311795	4257679	3655867	3134754	4269851	4.62315e+06
793	palmitoleic acid	0.00421867	0.0149426	18	6	4439.04	0.016538	0.211033	20	6	8677.75	0.000737474	0.00361448	19	6.01667	4322.11	4355.48	1.00772	2164	3738	2081	1748	9824	8118	8467	8302	1860	2196	1742	1617	2477	2048	2112	2215	3794.31
794	panose	0.00344533	0.013572	18	9	1271.02	0.0199098	0.211033	20	6	3856.75	0.000726242	0.00358025	19	7.6	1425.64	1785.32	1.25229	130	120	125	88	4117	2622	4378	4310	235	229	158	114	125	97	176	171	1074.69
798	phosphoenolpyruvate	0.00980952	0.0282233	24	21	1911.49	0.150426	0.427609	24.4321	17.9999	5778.48	0.0110946	0.032475	24.2161	19.5149	3420.36	2213.82	0.647247	630	5491	5627	3699	1234	1278	834	1552	3310	3612	1051	2970	4507	3766	6711	8130	3400.12
799	phosphoethanolamine	0.000987235	0.00470192	18	0	69367.7	0.0806069	0.298914	24.4321	17.9999	161656	0.000830696	0.00395637	21.2161	18.4233	125727	64537.5	0.513312	164999	203027	210896	211215	51224	87854	69734	109983	122778	101443	53647	103363	115665	143283	146607	241071	133549
804	psicose	2.22e-07	1.25e-05	18	9	17139.2	0.0236933	0.211033	20	6	39078	1.06e-07	1.08e-05	19	7.6	19677.3	18499.6	0.940149	2504	2344	3253	3757	45297	35518	29855	45642	14087	14846	14701	19301	6754	6379	4465	7948	16040.7
805	putrescine	7.77e-06	0.000128434	24	0	5581.72	0.0117856	0.211033	23.9024	6.63e-05	22790.7	1.58e-06	3.8e-05	23.9512	3.32e-05	17486.4	7292.96	0.417064	23423	20622	22395	24723	13081	15698	15517	14640	10174	11814	11967	14210	20637	21791	19547	19731	17498.1
807	raffinose	0.000320124	0.00195554	18	9	3860.1	0.0215699	0.211033	20	5.99999	10170.5	8.9e-05	0.000619775	19	7.6	4364.12	4546.5	1.04179	829	1194	606	802	11159	12084	10371	7068	2147	2142	1859	1065	1070	895	1106	1129	3470.38
808	ribitol	1.91e-05	0.000211771	18	9	7767.92	0.0425131	0.223696	20	6	19750.2	1.22e-05	0.0001285	19	7.6	12211.9	7916.9	0.648297	3165	3376	5393	4900	20996	17861	20466	19678	7683	14115	14186	10438	5312	5774	5037	12109	10655.6
809	ribonic acid	0.00164724	0.00708482	18	9	1090.71	0.115256	0.359856	20	5.99998	6798.75	0.00181677	0.00750754	19	7.59999	3723.4	2519.83	0.676754	1428	1380	1872	2039	7700	8980	8433	2082	2187	2411	2624	2854	1894	1682	1790	2293	3228.06
811	saccharopine	8.88e-07	2.58e-05	18	9	2408.05	0.151159	0.427609	20	5.99999	8097.75	2.26e-06	4.78e-05	19	7.6	3234.56	3839.76	1.1871	329	231	309	248	16316	6037	6354	3684	743	2337	668	814	577	341	310	378	2479.75
816	sinigrin	8.88e-07	2.58e-05	18	9	2974.09	0.0201161	0.211033	20	6	7977.5	3.37e-07	1.23e-05	19	7.6	3982.7	3821.37	0.959494	662	663	736	825	9675	8240	8004	5991	4117	3715	2781	2312	822	923	861	1377	3231.5
817	sophorose	8.88e-07	2.58e-05	18	9	1150.82	0.0549994	0.245657	20	6	2687.75	8.71e-07	2.3e-05	19	7.6	1395.05	1241.48	0.889921	248	242	328	262	3516	1261	3052	2922	709	1252	1046	1573	358	471	640	536	1151
818	sorbitol	0.000320124	0.00195554	18	9	7823.78	0.226622	0.581191	24.5682	6.00001	23481.2	0.000764015	0.00370152	21.2841	7.92002	17105.3	6812.18	0.398249	11404	8337	9121	5757	31107	24134	25105	13579	17677	20803	17074	17951	15602	17865	12331	12798	16290.3
821	succinic acid	7.77e-06	0.000128434	18	9	24784.6	0.022624	0.211033	20	6	84118.8	2.91e-06	5.59e-05	19	7.6	50009	32236.4	0.644612	13661	23305	22410	20926	89192	87544	79072	80667	34477	49502	40174	45670	30682	31144	20113	30214	43672.1
823	tagatose	2.22e-07	1.25e-05	18	9	43653.9	0.0501724	0.23669	20	6	88159.8	2.15e-07	1.08e-05	19	7.6	40556.2	42303.4	1.04308	3904	2672	5152	3992	72306	67178	140795	72360	22365	27439	25047	31191	11309	10536	6911	12688	32240.3
825	tetracosanol	0.00267199	0.0105751	24	0	291.328	0.353662	0.743484	25.4179	6.63e-05	1105.75	0.00752617	0.0240324	24.7089	3.22e-05	567.852	524.135	0.923013	998	751	630	2044	425	229	312	310	207	93	299	168	401	189	420	1430	556.625
826	threitol	0.000987235	0.00470192	18	9	1179.81	0.0169043	0.211033	20	6.00001	5313.75	0.000200275	0.00124411	19	7.60001	2802.3	2144.76	0.765358	881	1306	1157	1132	5719	5103	5193	5240	1278	2142	1851	2592	436	1009	1474	1578	2380.69
827	threonic acid	1.91e-05	0.000211771	18	9	1957.63	0.0211534	0.211033	20	6.00002	5583.5	6.35e-06	8.62e-05	19	7.60001	2776.21	2314.06	0.833534	743	953	941	906	6780	4606	5613	5335	1586	2022	1497	1676	1391	1120	728	1244	2321.31
828	threonine	0.0419656	0.0867083	18	15	157625	0.125466	0.383596	20	12	963412	0.0328902	0.0764233	19	13.6167	885278	161531	0.182464	1026209	987576	904436	871291	757789	693681	716574	685610	929880	1014922	943580	965266	985726	997925	874580	784366	883713
837	uric acid	8.77e-05	0.000697384	18	0	63404.1	0.0106025	0.211033	24.2975	17.9999	93302.1	1.38e-05	0.000144062	21.1488	18.408	57356.4	58341.4	1.01717	128970	132008	110318	112566	14646	23322	17860	24977	27370	23679	22960	21787	112090	87277	93735	80108	64604.6
838	uridine	0.00267199	0.0105751	18	12	5715.9	0.0475932	0.229263	24.0327	12	69372	0.00126787	0.00571259	21.0163	12.2524	62019.2	11126.1	0.179397	55800	62855	49612	52833	73378	65407	65519	64976	67101	71417	75049	63921	53795	55279	55564	45961	61154.2
839	valine	0.0210199	0.0507729	18	0	503146	0.349787	0.739263	20	12	3.84883e+06	0.0434731	0.0982515	19	15.2	3.69179e+06	696478	0.188656	4382201	4430610	3848958	4330597	2950985	3296905	3284429	2885753	3805459	3484709	3969408	4135763	4017714	3212035	4453172	3709482	3.76239e+06
841	xylitol	0.000572095	0.00305238	24	21	25695.7	0.0812877	0.298914	24.1644	17.9999	195151	0.000510429	0.00262373	24.0822	19.5053	163914	28834.9	0.175915	158863	176511	165719	176394	115862	143086	122791	152796	153670	135134	143377	196195	179498	185100	212198	203809	163813
842	xylose	1.91e-05	0.000211771	18	9	272.413	0.0197208	0.211033	20	6.00001	817.75	5.95e-06	8.35e-05	19	7.6	527.581	327.252	0.620288	224	194	221	187	874	824	783	790	515	539	590	517	378	362	179	235	463.25

### Sheet: total AM
ID	CycID	JTK_pvalue	JTK_BH.Q	JTK_period	JTK_adjphase	JTK_amplitude	LS_pvalue	LS_BH.Q	LS_period	LS_adjphase	LS_amplitude	meta2d_pvalue	meta2d_BH.Q	meta2d_period	meta2d_phase	meta2d_Base	meta2d_AMP	meta2d_rAMP	0	0	0	0	6	6	6	6	12	12	12	12	18	18	18	18	AM
748	isochlorogenic acid	2.22e-07	0.000187146	18	6	251.023	0.192935	1	20	6.00001	804.75	7.7e-07	0.000430935	19	6.01667	557.036	243.736	0.43756	373	397	498	498	1027	724	789	679	358	319	110	330	627	531	597	583	527.5
512	346701	5.55e-07	0.000187146	18	6	1505.96	0.174767	1	20	5.99998	4468.25	1.66e-06	0.000430935	19	6.01666	3093.61	1385.7	0.447924	2032	2357	2532	2477	4439	5197	4076	4161	1653	1531	1988	1363	4076	2843	3006	3080	2925.69
105	14746	8.88e-07	0.000187146	18	6	672.812	0.159916	1	20	6.00001	2602	2.38e-06	0.000430935	19	6.01667	1871.2	710.852	0.37989	1465	1583	1596	1605	2464	3386	2173	2385	1190	1002	1194	899	2282	1892	1656	1789	1785.06
672	aconitic acid	8.88e-07	0.000187146	18	6	38585.4	0.0762613	1	20	5.99997	99140.2	1.19e-06	0.000430935	19	6.01665	63320.5	35449.9	0.559848	48143	40950	54223	44047	95176	115659	91558	94168	27826	28973	35501	23935	75032	59768	51452	57984	59024.7
104	14730	2.89e-06	0.000405483	18	6	6441.74	0.0530577	1	20	5.99997	16486	2.56e-06	0.000430935	19	6.01665	10696.9	5702.69	0.533118	7558	7080	8909	9053	16768	17800	16042	15334	6014	4983	5512	4708	11456	10392	9695	8789	10005.8
126	17682	2.89e-06	0.000405483	18	6	648.947	0.124262	1	20	5.99997	1589.25	5.68e-06	0.000798168	19	6.01665	1012.22	572.764	0.56585	526	816	929	674	1738	1842	1437	1340	401	413	503	410	1257	721	1059	1019	942.812
487	241618	7.77e-06	0.000727791	18	6	6047.88	0.173017	1	20	5.99998	19371	1.95e-05	0.00182831	19	6.01666	14263.8	5064.2	0.355039	12240	11097	13959	9693	18744	22229	18312	18199	7254	9707	8978	8258	16502	16233	15067	11930	13650.1
767	maltose	7.77e-06	0.000727791	18	6	269884	0.089047	1	20	5.99999	741044	1.05e-05	0.00126518	19	6.01666	459195	274239	0.597218	302858	378473	395008	304070	662834	955993	644268	701083	220478	125177	249767	140911	575063	423954	386302	349164	425963
807	raffinose	7.77e-06	0.000727791	18	6	2013.13	0.146085	1	20	5.99997	6855	1.67e-05	0.00175691	19	6.01665	4975.91	1877.68	0.377354	3753	4078	3330	4942	7506	7560	6061	6293	2969	2719	3643	2818	5624	5137	4753	4788	4748.38
110	16707	1.91e-05	0.00114961	18	6	2227.39	0.15017	1	20	6.00002	7048.25	3.95e-05	0.00255863	19	6.01667	4759.03	2287.67	0.480701	4195	3942	3077	3299	7424	8785	5759	6225	2405	2267	2996	2607	5998	4140	3899	4691	4481.81
128	18256	1.91e-05	0.00114961	18	6	5102.13	0.120907	1	20	5.99998	15540.2	3.23e-05	0.00247295	19	6.01666	10890.3	4656.49	0.427583	8164	7609	8956	9398	16013	16883	13931	15334	5886	5408	8368	5405	12414	10987	11671	8789	10326
214	84925	1.91e-05	0.00114961	18	6	12052.3	0.0802936	1	20	6	44763.2	2.21e-05	0.00185939	19	6.01666	32616.2	11626.1	0.356451	27572	27983	30098	27239	44822	49862	43899	40470	19716	18139	24726	16658	40281	28486	27501	31866	31207.4
290	117034	1.91e-05	0.00114961	18	6	953.18	0.300014	1	20	6.00001	2334.5	7.49e-05	0.00394441	19	6.01667	1498.04	879.225	0.586915	696	1038	947	1058	2474	2774	2040	2050	693	606	976	558	2247	1310	1436	1361	1391.5
319	122710	1.91e-05	0.00114961	18	6	917.825	0.142243	1	20	5.99999	3012	3.75e-05	0.00255863	19	6.01666	2121.9	874.968	0.41235	1575	1761	1619	1939	3270	3481	2682	2615	1350	1091	1540	859	2647	2148	1589	2088	2015.88
667	4',5-dihydroxy-7-glucosyloxyflavanone	3.06e-05	0.00172175	18	6	400.399	0.280452	1	20	5.99998	1699.25	0.000108814	0.00510764	19	6.01666	1336.8	356.271	0.266511	1123	1131	1291	1080	1634	1907	1608	1648	773	848	1080	701	1569	1711	1240	1354	1293.62
122	17456	4.22e-05	0.00209163	18	6	23299.9	0.116926	1	20	6	61726.8	6.52e-05	0.00366419	19	6.01667	40820.5	19104.1	0.468002	37257	36584	37809	30243	59005	78478	64301	45123	12259	10310	19544	9040	60410	35742	40937	39045	38505.4
810	ribose	4.22e-05	0.00209163	18	0	10415.7	0.112885	1	23.9024	17.9999	51085	6.31e-05	0.00366419	20.9512	18.3644	44260.8	12449.5	0.281276	58274	74333	51029	48767	30993	36914	35746	30418	39343	42531	44637	37371	49363	49053	47218	58706	45918.5
61	2813	8.77e-05	0.00295691	18	6	5443.31	0.242214	1	20	6	16129.5	0.000249772	0.00809837	19	6.01667	11619.7	4237.91	0.364719	11895	8970	11568	7395	13714	19300	17570	13934	4439	4094	7071	4191	17322	13793	10668	11774	11106.1
87	4819	8.77e-05	0.00295691	18	6	4299.39	0.198498	1	20	6	14094.5	0.000208156	0.00731149	19	6.01667	10163.1	3831.19	0.376972	8640	8548	9175	7463	14080	15996	15120	11182	5733	5028	7555	4628	14171	8714	8581	10567	9698.81
116	17070	8.77e-05	0.00295691	18	6	1333.6	0.10402	1	20	6.00001	3868.75	0.000114976	0.00510764	19	6.01667	2586.15	1211.22	0.468347	1638	1871	2791	2381	4460	4582	2860	3573	1437	1368	818	1078	2234	2757	2941	2241	2439.38
235	102727	8.77e-05	0.00295691	18	6	1026.01	0.104161	1	20	6.00001	2236.75	0.000115119	0.00510764	19	6.01667	1317.81	934.578	0.709187	866	833	1051	570	2257	2544	2038	2108	569	536	825	401	1855	648	1041	1131	1204.56
333	125899	8.77e-05	0.00295691	18	6	4318.65	0.281733	1	20	6	17946	0.00028679	0.00863444	19	6.01667	13660.8	4094.89	0.299754	12473	11738	12968	10422	15036	23662	17525	15561	7462	6264	10643	6365	15364	15913	15633	13605	13164.6
768	maltotriose	8.77e-05	0.00295691	18	6	2737.92	0.189918	1	20	6	6662.25	0.000199895	0.00731149	19	6.01667	3738.85	2896.79	0.774782	1635	1687	3188	2908	6507	8427	3865	7850	901	584	921	695	5106	4856	2798	2277	3387.81
790	oleic acid	8.77e-05	0.00295691	18	6	900.5	0.335119	1	20	5.99998	3387	0.000336036	0.00908012	19	6.01666	2304.03	1057.58	0.459013	1584	2139	1593	2044	3134	5234	2752	2428	1098	1500	953	1133	2763	1703	2636	2120	2175.88
793	palmitoleic acid	8.77e-05	0.00295691	18	6	2106.47	0.130064	1	20	6	5961	0.000141214	0.00566875	19	6.01667	3849.01	2065.18	0.536549	3114	2844	2030	3863	6156	7825	4825	5038	1709	2088	1940	1525	4756	3491	2731	3645	3598.75
69	3248	0.000171384	0.00515989	18	6	2771.33	0.118572	1	20	6	9959.75	0.000239871	0.00808844	19	6.01667	7148.96	2451.57	0.342928	5245	7859	7241	7132	7924	14119	7943	9853	2566	4069	3927	3699	5596	7763	7546	7148	6851.88
428	213019	0.000171384	0.00515989	18	6	3508.84	0.184235	1	20	6	12197	0.000358792	0.0091655	19	6.01667	8648.45	3432.5	0.396892	7901	7274	8159	5578	11587	15093	12309	9799	5364	4642	6421	2941	11373	6789	7555	8935	8232.5
714	erythritol	0.000171384	0.00515989	18	9	594.5	0.316592	1	20	6.00001	4045.5	0.000587176	0.0141425	19	7.6	3356.18	700.364	0.208679	1870	2975	2744	2576	3391	5022	3663	4106	3301	3224	3080	3362	3055	2761	2817	3549	3218.5
102	14702	0.000320124	0.00817772	18	6	2363.86	0.134334	1	20	6	7520.75	0.000475371	0.0117864	19	6.01667	5422.63	1791.32	0.330342	5274	4847	6025	4947	7186	8759	7736	6402	383	393	4971	3343	6778	5111	5976	5158	5205.56
360	131511	0.000320124	0.00817772	18	6	349.664	0.247519	1	20	6.00001	1405.25	0.000827475	0.0166908	19	6.01667	1008.38	402.295	0.398953	722	880	783	810	1459	1739	1233	1190	620	592	706	755	1432	823	727	883	959.625
411	210259	0.000320124	0.00817772	18	6	4177.59	0.394975	1	20	6	13262	0.00126134	0.0226237	19	6.01667	10136.1	3073.64	0.303237	9440	8270	8988	7111	12536	15256	13544	11712	4766	4421	6249	5257	12024	14371	13453	8820	9763.62
515	350642	0.000320124	0.00817772	24	12	4242.64	0.0310431	1	24.0327	12	15075.5	0.000124411	0.00524393	24.0163	12	11554.1	5094.44	0.440919	6377	7470	10454	7656	12968	16102	15315	11327	15070	16313	16456	12463	8450	8508	9014	10967	11556.9
654	1-kestose	0.000320124	0.00817772	18	6	6126.9	0.0734144	1	20	6	22234.5	0.000273993	0.00855468	19	6.01667	16481.8	5365.46	0.325538	12968	13976	16338	16360	25081	23500	18172	22185	10559	9894	12407	9233	18327	17225	15114	11967	15831.6
755	lactulose	0.000446109	0.0110609	18	6	3923.38	0.491976	1	20	6	13082.5	0.0020684	0.0285845	19	6.01667	10111.8	2959.92	0.292719	9440	7958	8988	7111	12536	15256	13544	10994	4766	4421	7111	5257	12024	14371	13453	8820	9753.12
84	4793	0.000572095	0.0112157	24	9	1504.02	0.0497878	1	20	5.99998	8515.25	0.000326595	0.00908012	22	7.42499	5441.45	2427.19	0.446056	3910	3620	4906	4239	5332	9548	10177	9004	4690	4755	5927	4093	4603	2276	3323	3401	5237.75
149	32158	0.000572095	0.0112157	18	6	585.484	0.135361	1	20	5.99998	2142	0.000810481	0.0166908	19	6.01666	1530.89	588.098	0.384154	1009	1430	1492	1307	1871	2834	1790	2073	986	1037	936	858	1421	1331	1154	1825	1459.62
252	106387	0.000572095	0.0112157	18	6	14052.7	0.204513	1	20	6.00001	44569.5	0.00117625	0.021556	19	6.01667	29825.7	14822.7	0.496978	25714	24696	26228	12643	42288	56465	45306	34219	16356	12524	19401	16813	39832	23118	25452	27417	28029.5
328	125885	0.000572095	0.0112157	18	6	518.309	0.578497	1	20	6	1505.75	0.00298307	0.0359247	19	6.01667	1068.4	474.727	0.444333	688	864	906	418	1672	1639	1364	1348	644	615	602	704	1580	1123	1165	842	1010.88
334	125942	0.000572095	0.0112157	18	6	1393.71	0.349973	1	20	5.99997	5490	0.00190529	0.0276925	19	6.01665	4031.05	1460.06	0.362204	2455	3705	3849	3128	6269	6718	4575	4398	2809	1897	3311	2053	5046	4099	3002	4352	3854.12
423	210993	0.000572095	0.0112157	18	6	1109.1	0.777548	1	20	6	3862	0.00387796	0.0424561	19	6.01667	2917.08	1076.04	0.368876	1048	2592	2507	1828	3862	3652	3986	3948	2081	1554	2604	1938	3457	3234	3227	3069	2786.69
688	beta-alanine	0.000572095	0.0112157	18	9	86315.1	0.0471589	1	23.2718	6.00002	401501	0.000310814	0.00903504	20.6359	7.81918	325596	90932.7	0.279281	208235	308355	224026	240789	369433	395022	394367	447183	343742	274539	360431	431247	265690	241227	254596	239878	312422
717	ethanolamine	0.000572095	0.0112157	18	15	495196	0.109162	1	20	12	3.14374e+06	0.000667047	0.0151979	19	13.6167	2.62858e+06	643847	0.244941	2358101	2548965	2784235	2811199	1939346	2438951	2026932	2239808	3467771	3290544	3147681	2668967	2513043	2617248	2586569	2518155	2.62234e+06
769	mannose	0.000572095	0.0112157	18	6	114529	0.772334	1	20	6.00001	358208	0.00385492	0.0424561	19	6.01667	260411	104669	0.401939	159094	160584	225416	197550	400381	397668	360611	274173	142208	236948	94593	140193	451644	227748	250596	244229	247727
113	16792	0.000987235	0.0154118	18	6	2127.86	0.422905	1	20	6	8874.5	0.00366621	0.0417651	19	6.01667	6707.11	1928.34	0.287507	9337	5019	5503	5618	9983	12418	6566	6531	3473	3161	4983	4427	5878	9218	6235	5225	6473.44
183	64551	0.000987235	0.0154118	18	12	3690.74	0.0306067	1	23.52	12	18917	0.000344678	0.00908012	20.76	12.2159	14827.1	5627.73	0.379558	11868	10501	12972	9721	15170	20208	17603	13664	18187	19378	20676	17427	9629	9782	10737	12145	14354.2
201	66275	0.000987235	0.0154118	24	12	2900.2	0.0599787	1	23.6461	12	10559.8	0.000635615	0.014884	23.8231	12.0007	7692.13	3719.36	0.483528	5225	6181	5923	2952	8293	10246	10021	6942	7647	11249	12342	11001	6009	4762	5964	7974	7670.69
225	97450	0.000987235	0.0154118	18	6	2369.34	0.415011	1	20	6	7800.5	0.0036055	0.0417651	19	6.01667	5600.42	2346.06	0.418908	4105	4082	2686	5280	9601	7354	7952	6295	3564	3180	5349	2918	5706	6026	4412	6548	5316.12
326	125882	0.000987235	0.0154118	18	6	29636.3	0.136427	1	20	6	101333	0.00133508	0.0229688	19	6.01667	71356.1	28521.5	0.399707	57892	59985	78159	49913	96344	129406	100260	79321	37041	38513	53028	39903	89474	50700	70759	55700	67899.9
332	125898	0.000987235	0.0154118	18	6	409.415	0.419839	1	20	6	1055.5	0.00364265	0.0417651	19	6.01667	742.796	260.84	0.35116	366	458	1646	533	1153	1298	845	926	346	267	425	273	859	731	624	629	711.188
354	131202	0.000987235	0.0154118	18	6	1165.67	0.132561	1	20	6.00001	3927	0.00130101	0.0228489	19	6.01667	2761.55	1119.64	0.405438	1940	2409	2770	2229	3637	4699	4058	3314	1307	1325	2116	1673	3643	2424	1814	2656	2625.88
358	131471	0.000987235	0.0154118	24	12	1232.13	0.0897558	1	21.5648	12	6653.75	0.000915454	0.0175931	22.7824	12.0344	5144.37	1865.98	0.362723	4177	3686	4261	3916	4862	5985	5772	5155	5938	8516	6856	5305	4587	3172	4065	4922	5073.44
537	370158	0.000987235	0.0154118	18	6	646.649	0.0776444	1	20	6.00001	2320	0.000803036	0.0166908	19	6.01667	1585.67	719.879	0.453989	1111	1286	1492	1261	1958	2769	2011	2542	1032	865	1169	858	1481	1161	1154	1825	1498.44
652	1-docosanol	0.000987235	0.0154118	18	0	369.463	0.573405	1	28	17.9999	481	0.00479858	0.0518615	23	18.8928	793.21	749.557	0.944966	2052	1038	759	4574	199	388	274	291	398	466	474	360	638	465	462	359	824.812
754	lactose	0.000987235	0.0154118	18	3	4663.9	0.276291	1	27.4766	4.26e-05	16641.7	0.00251132	0.0315976	22.7383	1.89488	21762.9	33020.2	1.51727	28054	24193	8714	5606	11095	13237	11763	8413	2513	8007	5991	3689	32550	81411	87248	27609	22505.8
68	3247	0.00164724	0.0187652	18	6	161.574	0.0891632	1	20	6	652.25	0.00144317	0.0233781	19	6.01667	470.223	162.762	0.346137	401	435	471	489	721	590	696	602	144	385	383	313	437	179	437	525	450.5
70	3294	0.00164724	0.0187652	18	6	2274.06	0.126284	1	20	6	8493.5	0.00197159	0.0281703	19	6.01667	6411.81	1857.27	0.289664	5757	5809	6755	5956	9056	9691	8007	7220	3514	3257	5377	3143	8581	4511	5547	6807	6186.75
98	8598	0.00164724	0.0187652	18	6	4488.71	0.537853	1	20	6.00001	12761	0.00711333	0.0674411	19	6.01667	8629.99	4308.08	0.499199	7622	7531	8511	354	12944	15164	13696	9240	5988	4064	7516	2270	11866	6511	7612	8838	8107.94
120	17298	0.00164724	0.0187652	18	6	807.516	0.105777	1	20	6.00002	2977	0.0016823	0.0257851	19	6.01667	2046.75	902.061	0.440729	1588	1511	1597	2141	2781	3944	2255	2928	1326	933	1573	1431	2017	1956	1181	1837	1937.44
222	95438	0.00164724	0.0187652	18	9	2370.4	0.109403	1	20	6.00001	7129	0.0017339	0.0261014	19	7.60001	4448.17	2848.32	0.640336	1188	2251	1420	2811	5648	7247	10859	4762	3488	2958	6782	4207	2144	2168	1150	3129	3888.25
239	104123	0.00164724	0.0187652	18	9	1388.4	0.0105565	1	24.0327	12	3048	0.000207968	0.00731149	21.0163	10.501	2160.32	1358.67	0.628919	816	1127	655	981	3094	3301	3016	2294	2896	2776	3512	3008	949	1077	1120	1240	1991.38
243	105085	0.00164724	0.0187652	18	6	1669.48	0.161005	1	20	6	6403.25	0.00244925	0.0312836	19	6.01667	4724.89	1529.88	0.323791	4178	4567	4530	3982	6254	7999	6110	5250	2153	2026	3619	2233	6472	4055	3851	5353	4539.5
257	109386	0.00164724	0.0187652	18	9	429.921	0.0916213	1	20	6	2028.75	0.00147885	0.0233781	19	7.6	1436.74	554.75	0.386118	609	702	883	1903	1886	2297	1702	2230	1345	1286	1412	1241	888	838	1135	886	1327.69
261	110014	0.00164724	0.0187652	18	6	2043.19	0.0483661	1	20	6	6237.75	0.000831571	0.0166908	19	6.01667	4186.81	1866.48	0.445801	3119	4161	4313	3687	5603	6837	6603	5908	3132	2687	1740	1461	1760	3693	3969	4697	3960.62
296	117535	0.00164724	0.0187652	18	6	1931.82	0.362868	1	20	6	5641.5	0.00503432	0.0530491	19	6.01667	2682.62	3038.31	1.13259	938	1074	541	1636	4678	10586	3166	4136	665	755	511	261	4928	1245	874	1037	2314.44
298	117769	0.00164724	0.0187652	18	6	5199.71	0.0452734	1	20	6	14985.5	0.000783326	0.0166908	19	6.01667	9838.72	4441.98	0.45148	11187	8078	8025	11359	14709	19173	14166	11894	4305	3871	5697	3506	7487	8735	11719	4896	9300.44
322	124976	0.00164724	0.0187652	18	6	1380.63	0.819348	1	20	6	4392.25	0.0102681	0.0857032	19	6.01667	3224.76	1176.02	0.364684	3077	1722	2767	2603	3546	4567	5229	4227	2143	2388	465	1605	6556	3173	2075	3173	3082.25
431	215656	0.00164724	0.0187652	24	12	2451.72	0.0925651	1	22.4427	12	11766.2	0.00149252	0.0233781	23.2214	12.0135	9039.7	3299.13	0.36496	6445	7267	7149	6364	10392	10226	10157	7706	10992	14066	13302	8705	6941	6820	6802	9990	8957.75
469	228316	0.00164724	0.0187652	18	9	1292.41	0.132984	1	23.52	6	5886.25	0.00206486	0.0285845	20.76	7.83796	4762.73	1380.43	0.28984	3260	3971	3572	3071	5404	6818	6999	4324	4399	5686	6579	4200	4305	3110	3363	4046	4569.19
553	379597	0.00164724	0.0187652	18	6	554.018	0.465865	1	20	6	2376.75	0.00627152	0.0614755	19	6.01667	1876.78	558.319	0.297487	1277	1485	1637	1373	2262	2730	2265	2250	1530	1458	1814	1261	2110	1849	1568	2077	1809.12
562	384832	0.00164724	0.0187652	18	9	655.488	0.141939	1	20	5.99999	1968.5	0.00218868	0.029759	19	7.59999	1450.77	608.634	0.419525	626	812	954	818	1883	2358	1410	2223	1737	1821	1686	754	1349	848	1049	970	1331.12
664	3-aminoisobutyric acid	0.00164724	0.0187652	18	9	917.294	0.381538	1	20	6	3189	0.0052618	0.0547617	19	7.6	2328.81	882.609	0.378995	633	1770	982	1668	3101	3847	2626	3182	2344	1938	2179	2300	3186	1874	822	2033	2155.31
701	cholesterol	0.00164724	0.0187652	18	6	4925	0.092911	1	20	6	14903.8	0.00149753	0.0233781	19	6.01667	10288.4	4069.69	0.395563	11726	9076	8025	9833	15070	19173	14166	11206	4305	3871	5697	3506	13426	8735	11719	7189	9795.19
704	cryptochlorogenic acid	0.00164724	0.0187652	18	6	202.94	0.25925	1	20	6	686.75	0.00374035	0.0420415	19	6.01667	470.911	213.825	0.454066	364	266	445	427	726	811	501	709	305	251	360	258	123	614	488	472	445
750	isomaltose	0.00164724	0.0187652	18	9	2048.13	0.251915	1	20	6	12409.8	0.00364643	0.0417651	19	7.6	10228.2	1965.69	0.192184	7041	8550	7592	8692	11846	14129	12477	11187	7880	9653	11482	8998	10635	9018	9459	8829	9841.75
292	117196	0.00267199	0.0258907	18	6	9271.23	0.0941422	1	20	6	27481.2	0.00233634	0.030774	19	6.01667	13717.4	13933.3	1.01574	7313	5118	6148	8983	26143	39219	27744	16819	4123	4205	5250	3565	16975	11100	6529	3230	12029
327	125884	0.00267199	0.0258907	18	6	770.393	0.634352	1	20	5.99998	2709.5	0.0125091	0.10043	19	6.01666	2044.29	655.884	0.320837	1120	1825	1908	1975	3627	3132	2649	1430	991	1145	1392	1108	2850	2337	1900	2048	1964.81
446	223126	0.00267199	0.0258907	24	9	1492.35	0.0568552	1	20	6	6667.5	0.0014876	0.0233781	22	7.425	4562.16	1897.98	0.416027	3241	4046	3848	2464	4963	8179	6035	7493	5262	3710	5303	3785	3287	2537	2670	3623	4402.88
448	223135	0.00267199	0.0258907	18	12	3970.58	0.0332753	1	23.6461	12	19459	0.000918266	0.0175931	20.8231	12.2247	15172.3	5914.95	0.389853	12064	10563	12435	9547	15241	20577	19622	13664	18634	19812	21963	17427	11297	9159	10737	12207	14684.3
458	224100	0.00267199	0.0258907	18	6	1345.62	0.254606	1	20	6	4347.25	0.00564175	0.0573366	19	6.01667	3121.61	1332.61	0.426898	1947	2069	2473	2261	4604	4435	3856	4494	2571	1810	2707	1931	3693	3519	2398	2594	2960.12
538	370223	0.00267199	0.0258907	18	0	1521.16	0.761329	1	20	12	5029.25	0.0146419	0.11221	19	15.2	4683.49	1841.95	0.393286	6112	5970	6457	8165	2699	3897	3381	3286	4656	4501	5635	5325	4925	3345	4801	4768	4870.19
623	474221	0.00267199	0.0258907	18	9	2494.5	0.117999	1	20	6	12616.5	0.00285719	0.0354208	19	7.6	9447.41	2664.84	0.282071	6265	7606	7259	6249	11256	15438	10854	12918	8203	7674	9819	7163	9172	7865	6325	8711	8923.56
637	513549	0.00267199	0.0258907	18	6	3321.99	0.359398	1	20	6	11932.8	0.00763278	0.0699395	19	6.01667	9091.9	2475.32	0.272256	7613	8236	9680	8914	13014	16019	6467	12231	4461	874	6442	4925	13464	9001	10039	9291	8791.94
680	alpha-ketoglutarate	0.00267199	0.0258907	24	0	21253.2	0.0741666	1	23.6461	6.63e-05	92913.1	0.00188787	0.0276925	23.8231	3.34e-05	76971	28036.9	0.364253	87838	80325	95409	108081	65393	77658	65312	53946	41574	55565	63476	67559	116770	79453	85774	90050	77136.4
788	octadecylglycerol	0.00267199	0.0258907	18	6	2751.18	0.406207	1	20	6	10134.8	0.00849402	0.0753732	19	6.01667	7809.1	2111.82	0.27043	6497	5159	6040	11441	10374	13200	9425	7540	4213	4031	6377	4722	9662	7854	6922	7394	7553.19
794	panose	0.00267199	0.0258907	18	6	1042.1	0.473987	1	20	6	2488.75	0.00971589	0.0827323	19	6.01667	1599.83	840.856	0.52559	743	1067	1846	1289	3228	1739	1646	3342	167	161	236	164	3353	2198	1675	1113	1497.94
798	phosphoenolpyruvate	0.00267199	0.0258907	24	3	1512.15	0.098694	1	21.6708	6.63e-05	4194	0.00243685	0.0312836	22.8354	1.42725	3103.87	1286.2	0.414385	4654	4357	4333	3432	3921	4169	2767	5616	3165	852	1504	1113	2381	2067	3885	1994	3138.12
825	tetracosanol	0.00267199	0.0258907	18	0	218.142	0.807525	1	28	12	294.25	0.0154032	0.114189	23	4.92858	395.807	491.333	1.24134	677	522	393	2092	130	205	141	95	190	286	248	453	350	274	256	183	405.938
242	105081	0.00344533	0.0330047	18	6	374.767	0.83185	1	20	5.99998	2327.25	0.019646	0.127577	19	6.01666	1999.37	331.613	0.165858	1799	1430	2172	1769	2317	2908	1773	2311	1492	1430	1753	1291	2606	1928	2310	2058	1959.19
186	64569	0.00421867	0.0382402	24	12	1201.02	0.0582093	1	21.0501	12	5728.5	0.0022867	0.0305982	22.5251	12.0517	4229.9	1733.79	0.409889	3059	2849	3377	2970	4730	4628	4927	3006	4507	6533	6166	5708	3211	2826	3622	4302	4151.31
329	125886	0.00421867	0.0382402	18	6	220.617	0.172932	1	20	6	686.25	0.0059991	0.0594969	19	6.01667	475.001	210.951	0.444106	311	264	546	381	674	710	540	821	401	244	346	208	526	327	471	421	449.438
449	223149	0.00421867	0.0382402	18	6	2585.01	0.378838	1	20	6	14066	0.0118888	0.0963675	19	6.01667	10222.8	4077.77	0.398891	8004	8301	8346	5800	15083	17388	14230	9563	6618	7157	8551	6833	12884	8041	8391	10468	9728.62
477	229314	0.00421867	0.0382402	18	12	2749.94	0.0257008	1	24.0327	12	18647.2	0.00109827	0.0205742	21.0163	12.2524	15761.1	4369.08	0.277207	12605	12941	12849	11865	14921	21474	17777	18483	19466	18338	19801	16984	12760	11741	11074	13663	15421.4
746	inositol-4-monophosphate	0.00421867	0.0382402	18	6	2904.79	0.267279	1	20	6	10551.2	0.00878112	0.0763143	19	6.01667	5592.89	5234.62	0.935942	2447	2691	1413	2857	11405	14000	11982	4818	2795	607	1396	3293	8256	3499	2689	5189	4958.56
629	484364	0.00536208	0.0480876	18	9	776.403	0.170929	1	20	6.00001	2674.5	0.0073276	0.0686352	19	7.60001	1763.54	710.147	0.402683	837	1129	1023	900	2913	3203	2293	2289	1083	1379	1495	1256	2057	1560	1083	1483	1623.94
163	43750	0.0065055	0.050779	18	3	1540.43	0.634272	1	26.8085	6.63e-05	8903.74	0.026781	0.152407	22.4043	1.86705	9366.38	7158.89	0.764317	8010	6348	12624	8633	5766	5746	5643	10447	3516	6910	5490	6295	8366	16568	32309	10741	9588.25
182	64548	0.0065055	0.050779	18	12	2672.69	0.090427	1	24.2975	12	21323	0.00496403	0.0529706	21.1488	12.272	17296.2	6686.67	0.386598	14364	12482	16591	11435	20054	22906	23115	18793	19267	22953	24100	18972	13014	1864	12102	16763	16798.4
198	65017	0.0065055	0.050779	18	0	236.527	0.783856	1	28	12	647.25	0.0320171	0.174132	23	4.92857	676.974	452.938	0.669064	812	1049	722	1899	358	459	410	475	698	575	695	621	610	480	586	532	686.312
223	95440	0.0065055	0.050779	18	9	2124.5	0.194386	1	24.8451	12	5411.5	0.00970313	0.0827323	21.4225	10.5291	4266.61	1666.1	0.390497	1826	2072	2936	1801	2537	5176	7190	6054	4862	4774	7769	4241	3339	4512	2674	3627	4086.88
245	105370	0.0065055	0.050779	18	6	2374.46	0.353052	1	20	6	7227.5	0.0162526	0.11747	19	6.01667	4787.1	2695.69	0.563116	2375	2921	4133	1711	7536	8108	5127	8139	3945	3326	2552	2572	5308	3686	4717	5211	4460.44
314	120986	0.0065055	0.050779	24	9	7117.91	0.161765	1	21.6708	6	37050.8	0.0082681	0.0749463	22.8354	7.44286	29063.8	8172.94	0.281207	23732	25448	24983	20719	38131	42757	40002	27313	25001	27450	39400	31342	30035	16791	22385	23076	28660.3
321	124612	0.0065055	0.050779	18	6	177.837	0.57772	1	20	6	517.5	0.0247441	0.147938	19	6.01667	361.513	167.212	0.462533	198	411	90	290	546	629	413	482	230	193	296	192	493	393	320	284	341.25
529	357025	0.0065055	0.050779	18	9	1088.94	0.136337	1	23.7736	6.00002	5017.5	0.00712011	0.0674411	20.8868	7.85742	4171.05	1118.25	0.268099	2877	3449	3108	3215	4926	6456	5228	3460	4142	4436	5728	4253	3898	3117	2642	3380	4019.69
567	389988	0.0065055	0.050779	18	6	15895.4	0.171191	1	20	6.00002	46129	0.00868682	0.0762811	19	6.01667	30206.1	15690.8	0.519458	27748	27201	14574	23730	44276	56790	46631	36819	13166	16362	19596	15685	41068	11638	27026	30565	28304.7
590	402261	0.0065055	0.050779	24	9	1080.64	0.28392	1	24.5682	6.00002	8333.25	0.0134726	0.10605	24.2841	7.51859	7129.09	1318.17	0.184901	6021	8464	6442	6256	7509	9863	8509	7452	7153	7378	8794	7425	3736	6373	5707	7240	7145.12
653	1-hexacosanol	0.0065055	0.050779	18	0	89.449	0.373026	1	27.6489	6.63e-05	375.998	0.0170385	0.120101	22.8245	2.74e-05	165.174	107.519	0.650946	357	195	219	733	78	102	130	56	68	80	107	90	164	135	124	79	169.812
668	4-aminobutyric acid	0.0065055	0.050779	18	9	2173.82	0.109609	1	20	6.00002	12745.2	0.00587986	0.0590086	19	7.60001	9668.14	2587.76	0.267659	7092	8633	7471	5923	11009	15363	11017	13592	8746	8118	9873	7272	7795	8598	6804	9245	9159.44
713	ergosterol	0.0065055	0.050779	18	0	269.761	0.827262	1	28	12	439	0.0335	0.179876	23	4.92857	577.737	776.628	1.34426	1326	647	467	3248	156	189	197	178	439	539	458	320	383	372	364	217	593.75
751	isoribose	0.0065055	0.050779	18	6	389.262	0.606323	1	20	6	2418	0.0257786	0.150791	19	6.01667	1957.43	510.036	0.260564	1533	1609	1774	1375	2093	2900	1962	2717	1744	1421	1881	1451	2017	1814	1858	2181	1895.62
38	2031	0.00980952	0.0651136	18	6	7987.48	0.263206	1	20	6	30132.5	0.0179682	0.123148	19	6.01667	22352.9	8185.14	0.366179	13507	15663	21558	18881	22899	31782	30241	35608	16243	13251	23119	15303	19296	18538	21992	23895	21361
164	46122	0.00980952	0.0651136	24	12	3776.83	0.0950927	1	20	12	18809.5	0.00744134	0.0689346	22	12.1	14637.1	5117.64	0.349635	10713	11935	13123	11716	14921	9988	16578	18488	19662	18860	19732	16984	12473	11741	8869	13580	14335.2
262	110021	0.00980952	0.0651136	18	6	959.544	0.315336	1	20	6	2823.5	0.020968	0.132902	19	6.01667	1920.73	847.722	0.441355	2116	875	1810	1760	1972	2817	3023	3482	418	441	2113	624	2288	2471	1595	1283	1818
373	146262	0.00980952	0.0651136	18	6	435.578	0.272065	1	20	6	1527.5	0.0184846	0.124042	19	6.01667	1136.55	367.104	0.322999	745	1120	1017	1188	1785	1443	1344	1538	867	641	587	741	1707	1106	990	654	1092.06
398	187301	0.00980952	0.0651136	24	12	4263.85	0.190135	1	22.6735	12	44445	0.0135864	0.10605	23.3368	12.0097	39783.4	5962.54	0.149875	35675	36160	34120	38895	42335	40039	44022	38546	42412	44389	50753	40226	38290	31943	35003	41698	39656.6
413	210291	0.00980952	0.0651136	18	6	236230	0.943358	1	20	6	954369	0.0525872	0.237006	19	6.01667	737388	249936	0.338948	447682	452931	619112	536457	901999	1012989	1122458	780031	409834	563026	614200	526968	1158397	609384	680161	877985	707101
429	215633	0.00980952	0.0651136	18	9	3289.99	0.661756	1	20	6	14577.2	0.0391909	0.196655	19	7.6	10196.7	3701.17	0.362977	3858	6734	3944	9411	14218	20700	12889	10502	8614	8259	9517	7164	16560	7129	4107	7900	9469.12
455	223946	0.00980952	0.0651136	24	9	253.144	0.136444	1	23.52	6	1318.25	0.010194	0.0857032	23.76	7.48561	1071.01	287.746	0.268667	626	1063	819	931	1157	1557	1353	1206	1103	1131	1420	1111	1173	829	809	801	1068.06
498	342012	0.00980952	0.0651136	18	6	899.793	0.328611	1	20	6.00001	2888.5	0.0217178	0.134669	19	6.01667	2036.51	870.168	0.427284	866	2029	1741	1676	2750	3612	2718	2474	1254	1393	640	2299	2434	1836	1356	1819	1931.06
526	355856	0.00980952	0.0651136	18	12	944.341	0.284897	1	24.4321	12	5599.75	0.0192276	0.126632	21.2161	12.2822	4541.32	1701.39	0.374646	3538	4313	3896	3048	4285	7574	5312	4436	5453	5896	5864	5186	5333	3229	2819	499	4417.56
548	378918	0.00980952	0.0651136	24	15	583.717	0.273021	1	20	12	4054	0.0185402	0.124042	22	13.475	3247.9	988.761	0.30443	3019	2901	2786	2413	3093	2953	2216	3065	4106	4527	4452	3131	3103	3070	2283	4423	3221.31
579	393358	0.00980952	0.0651136	18	6	237528	0.936295	1	20	6	959822	0.0522625	0.237006	19	6.01667	738540	253190	0.342825	454203	449661	624984	536457	904540	1036118	1127616	771013	406347	541624	617162	526968	1164601	598371	680362	885708	707858
596	403856	0.00980952	0.0651136	18	6	100.763	0.248362	1	20	6.00001	674.75	0.0170963	0.120101	19	6.01667	560.19	104.723	0.186942	528	541	541	560	685	677	698	639	446	537	499	438	635	467	269	600	547.5
619	472871	0.00980952	0.0651136	18	9	6156.43	0.10891	1	20	6.00002	31512.8	0.00837765	0.0751315	19	7.60001	22689.8	7148.29	0.315045	15210	17267	21703	11088	25154	36355	32745	31797	18989	12200	23743	20998	18824	16862	19324	18294	21284.6
732	glyceric acid	0.00980952	0.0651136	18	15	18472.5	0.229236	1	20	12	113482	0.0159599	0.116993	19	13.6167	104862	19181.2	0.182919	102291	120237	105904	127712	74473	91872	84056	89237	107196	116910	119082	110742	116342	99260	100394	109110	104676
778	myristic acid	0.00980952	0.0651136	18	6	3589.63	0.0694002	1	20	5.99998	14934.2	0.00564524	0.0573366	19	6.01666	11623.8	2552.92	0.219629	13666	10844	9564	15420	14902	18355	14230	12250	5497	7309	7453	7038	13815	11377	10088	9223	11314.4
819	spermidine	0.00980952	0.0651136	24	21	16558.3	0.237335	1	20.2759	17.9999	93864.9	0.016443	0.11747	22.1379	19.5118	79314.9	15157	0.191099	82225	98955	92892	81291	49108	63030	72045	55598	78462	75752	110003	55005	84234	106183	99383	85660	80614.1
821	succinic acid	0.00980952	0.0651136	18	9	12585.1	0.087538	1	20	6.00002	68118	0.00692124	0.0670644	19	7.60001	49550.3	15269.6	0.308164	34085	43288	37588	31969	66556	84197	54211	67508	46092	37960	52949	32078	44667	37973	31981	41676	46548.6
843	xylulose	0.00980952	0.0651136	18	3	4119.6	0.271652	1	24.7059	6.63e-05	31829.7	0.0184606	0.124042	21.3529	1.77944	29304.6	8016.62	0.273562	34904	26663	37327	28425	26324	30033	33110	18288	23688	24114	27666	20591	40106	32709	34106	39109	29822.7
58	2665	0.0144977	0.0866779	18	12	278.423	0.188121	1	24.4321	12	2871.75	0.0188306	0.124994	21.2161	12.2822	2432.41	698.116	0.287006	1778	2513	1484	2631	3354	2682	2896	2122	2393	2795	3389	2910	1428	2067	1862	1802	2381.62
117	17174	0.0144977	0.0866779	18	3	259.155	0.603165	1	20	5.99999	1839.25	0.0501877	0.235046	19	4.43333	1768.08	353.537	0.199955	1593	1731	1908	1939	1540	2286	1795	1736	1062	1186	1604	1485	1979	1994	2602	1774	1763.38
134	18520	0.0144977	0.0866779	24	9	8199.79	0.141921	1	23.9024	6	44551	0.014786	0.112293	23.9512	7.49698	37496.5	9071.06	0.241917	30832	35806	33628	28119	44861	53784	43680	35879	36077	45757	50686	37381	37214	25748	27100	33090	37477.6
293	117199	0.0144977	0.0866779	18	6	2633.62	0.488932	1	20	6	8945.25	0.042171	0.206687	19	6.01667	6745.89	1988.89	0.294829	6943	4121	4080	9757	7825	11770	9611	6575	2235	6046	3074	3051	9426	6214	6941	6409	6504.88
335	125960	0.0144977	0.0866779	18	9	12405.8	0.392353	1	20	6	43787.2	0.0350927	0.186058	19	7.6	27194.8	14592.4	0.536589	3332	34488	3608	2930	52878	35257	52576	34438	19547	21012	29314	15330	15097	32583	28165	8665	24326.2
381	170278	0.0144977	0.0866779	24	6	106.066	0.177773	1	20	6	742.75	0.0179407	0.123148	22	6.05	506.185	218.596	0.431851	420	476	416	442	671	1036	635	629	429	367	508	349	621	409	343	131	492.625
403	187855	0.0144977	0.0866779	18	0	706.753	0.5099	1	27.6489	6.63e-05	2959.49	0.0436691	0.210857	22.8245	2.74e-05	1304.11	859.27	0.658891	2373	1732	1495	6238	486	1122	687	538	673	644	717	692	1694	919	923	526	1341.19
573	390179	0.0144977	0.0866779	18	6	2627.26	0.865967	1	20	5.99998	9183.5	0.0675143	0.274949	19	6.01666	6761.27	2535.66	0.375027	7747	4345	5694	2348	11354	11681	8045	5654	2019	3201	4921	4427	8211	9489	9230	4898	6454
589	402247	0.0144977	0.0866779	24	12	13856.5	0.145332	1	24.0327	6	138380	0.0150912	0.113588	24.0163	9.00204	127472	14909.2	0.116961	112953	120724	111561	126832	132183	155420	134296	131620	140346	143213	140171	126908	129041	120297	96026	118135	127483
603	416597	0.0144977	0.0866779	18	9	458.205	0.215335	1	20	6.00001	1902	0.0211329	0.132948	19	7.60001	1245.17	495.912	0.398267	569	858	652	843	2057	2065	2064	1422	839	761	1052	939	1810	726	835	871	1147.69
673	adenine	0.0144977	0.0866779	18	15	5583.32	0.0221591	1	20	12	21020	0.00290521	0.0354941	19	13.6167	11686.4	8869.96	0.758999	7100	9587	8610	8548	5831	7368	8265	7058	22799	21492	24458	15331	9207	10444	10327	9183	11600.5
764	malic acid	0.0144977	0.0866779	18	6	32282.6	0.107731	1	20	5.99997	232564	0.0116544	0.0953848	19	6.01665	192724	37648.7	0.195351	162961	192574	192755	180438	208446	271785	205408	244615	161581	159584	189672	146469	195973	164405	150637	183283	188162
804	psicose	0.0144977	0.0866779	18	6	4814.69	0.447349	1	20	6	24334	0.0391609	0.196655	19	6.01667	19356.8	5343.32	0.276043	14360	16845	21650	10681	20821	26902	22510	27103	14153	16482	20736	14010	20812	16631	16928	18725	18709.3
816	sinigrin	0.0144977	0.0866779	18	9	1218.17	0.41838	1	20	5.99998	7077.5	0.037031	0.192699	19	7.59999	5125.37	1442.79	0.2815	3794	3496	3657	2702	7631	9201	6070	5408	3778	4146	3879	4192	6241	4328	3660	5285	4841.75
597	403865	0.0177588	0.102426	18	6	217.612	0.2807	1	20	5.99998	1056.5	0.0314115	0.17226	19	6.01666	767.026	277.694	0.362039	590	638	767	671	1238	1320	983	685	476	438	672	421	1038	496	685	616	733.375
32	1981	0.0210199	0.102426	18	6	1225.77	0.522534	1	20	6	5603.25	0.0605345	0.259038	19	6.01667	4316.23	1242.79	0.287935	3304	3697	4064	4174	5663	4084	5941	6725	3502	963	4177	3131	5182	2699	4208	5136	4165.62
45	2193	0.0210199	0.102426	18	9	556.847	0.560233	1	20	6	2369.75	0.0640815	0.266112	19	7.6	1752.15	506.915	0.289311	1089	1380	623	1220	2181	2834	2153	2311	1530	1291	1733	1261	2133	1750	1026	1925	1652.5
86	4818	0.0210199	0.102426	24	12	11351	0.0921815	1	24.0327	12	60525.5	0.0140407	0.10859	24.0163	12	52118	13816.3	0.265096	43882	47243	39772	45556	57757	68221	62338	52237	53878	61288	72375	54561	52548	34938	38610	48802	52125.4
95	7490	0.0210199	0.102426	24	21	28102.2	0.237665	1	24.8451	17.9999	70257.2	0.0314687	0.17226	24.4225	19.5318	37201.2	31342.3	0.842507	78516	23213	54603	19758	3766	12661	8841	17429	33555	20743	23918	8318	14024	104598	95151	67257	36646.9
103	14709	0.0210199	0.102426	18	6	1973.18	0.197663	1	20	5.99999	6281.5	0.0269379	0.152407	19	6.01666	4133.77	2059.08	0.498112	3009	2956	3832	3846	7224	7389	4420	6093	2209	1631	3361	1923	6252	3914	1488	2601	3884.25
141	21811	0.0210199	0.102426	24	12	7353.56	0.0850445	1	24.0327	6	35119.2	0.0130977	0.104164	24.0163	9.00205	29730.3	7314.08	0.246014	23652	26205	25418	21004	35621	41177	34909	28770	31570	38868	38217	30108	28167	20805	21088	30195	29735.9
234	102337	0.0210199	0.102426	24	9	939.038	0.261986	1	21.0501	6.00001	5266.5	0.0341525	0.182219	22.5251	7.43366	3999.4	1059.62	0.264944	2841	4996	3228	3145	5906	5859	4203	5098	4040	3702	4522	3387	1273	3497	2760	4477	3933.38
276	110501	0.0210199	0.102426	18	6	1787.04	0.136573	1	20	6.00001	7232	0.0196738	0.127577	19	6.01667	5484.37	1740.66	0.317386	4277	4064	5621	4830	7533	7368	7179	6848	2677	3417	5199	5371	3935	5214	5184	5658	5273.44
315	120991	0.0210199	0.102426	18	9	1951.61	0.226646	1	24.7059	6	8294.25	0.0302359	0.16769	21.3529	7.93109	7129.21	1638.51	0.22983	5998	3958	5414	5386	7891	8818	9878	6590	6892	8633	9130	7057	8240	4664	5556	6899	6937.75
338	127711	0.0210199	0.102426	18	6	91.5703	0.689235	1	20	6	633	0.0758349	0.297343	19	6.01667	542.537	83.3469	0.153624	545	416	627	473	530	749	621	632	460	488	495	198	551	592	498	644	532.438
339	128047	0.0210199	0.102426	24	12	4293.55	0.192095	1	23.9024	12	24513.8	0.0262945	0.150791	23.9512	12.0001	20563.4	5473.86	0.266194	15192	18973	16569	16227	19724	28246	23096	20155	23325	24922	29640	20168	21879	15304	14769	20686	20554.7
400	187304	0.0210199	0.102426	18	12	3420.63	0.335018	1	24.2975	6.00003	55547	0.0419413	0.206687	21.1488	9.66083	50863.6	6606.66	0.12989	48262	44918	48565	44816	46608	68248	57991	49341	47313	59467	61271	49730	45238	38209	41913	48234	50007.8
414	210297	0.0210199	0.102426	18	6	84005.2	0.110634	1	20	5.99999	186847	0.016427	0.11747	19	6.01666	113227	72168.9	0.637384	123195	45723	135619	30968	182731	204467	196427	163762	33441	75268	44090	70965	67883	119279	123516	54369	104481
415	210345	0.0210199	0.102426	24	9	647.71	0.169186	1	23.7736	5.99999	2890	0.0236102	0.144228	23.8868	7.49306	2339.06	671.736	0.287182	1857	1591	2267	1870	3110	2622	3550	2278	2227	2861	3058	2510	1285	1879	2613	1795	2335.81
416	210405	0.0210199	0.102426	18	6	250.316	0.471728	1	20	6	684.5	0.055663	0.240929	19	6.01667	516.621	100.022	0.193608	614	364	279	1333	865	624	516	733	105	345	243	143	505	297	660	446	504.5
457	224096	0.0210199	0.102426	18	9	305.117	0.187085	1	24.0327	6	1869.5	0.0257125	0.150791	21.0163	7.87756	1652.22	311.974	0.188821	1383	1460	1356	1247	1552	2179	1848	1899	1654	1807	2201	1578	1513	1331	1055	1722	1611.56
495	335967	0.0210199	0.102426	18	6	864.084	0.439774	1	20	6	3887.5	0.0525408	0.237006	19	6.01667	3030.13	904.135	0.298382	2449	2748	2496	2165	3948	4144	4322	3136	1598	2438	2769	2627	3929	2743	2245	2972	2920.56
560	382613	0.0210199	0.102426	24	9	8597.89	0.144919	1	23.9024	6.00002	44008.2	0.0206953	0.132168	23.9512	7.49699	36913.7	9254	0.250693	29364	34834	33331	27807	43507	52782	45316	34428	36624	44976	50592	36283	37057	24259	26578	32573	36894.4
565	385011	0.0210199	0.102426	18	9	11783.4	0.102951	1	23.9024	6	67007.2	0.015442	0.114189	20.9512	7.8674	59333.3	11017.8	0.185694	49496	51419	50900	45502	67694	77481	67161	55693	62980	73471	69330	53747	55139	43437	45905	56557	57869.5
617	458481	0.0210199	0.102426	24	6	1654.45	0.171396	1	20.8511	5.99999	7829.75	0.0238719	0.144777	22.4255	6.02972	5319.34	2127.41	0.399938	5274	4847	6025	4947	7186	8759	8972	6402	4220	4073	5425	3343	6778	1112	906	5158	5214.19
657	2'-deoxyguanosine	0.0210199	0.102426	24	18	415.779	0.139094	1	21.1511	12	2229.25	0.0199834	0.128595	22.5755	14.8699	1747.02	594.931	0.340541	1508	1088	1649	1544	1237	1524	1414	1383	1618	2638	2691	1970	2356	1705	1642	2025	1749.5
700	chlorogenic acid	0.0210199	0.102426	18	6	178.544	0.505864	1	20	6	513	0.0589481	0.253537	19	6.01667	299.097	227.732	0.761399	100	201	144	173	402	740	584	326	80	78	327	143	109	182	559	196	271.5
705	cyano-l-alanine	0.0210199	0.102426	24	21	2563.26	0.393971	1	22.9091	17.9999	11015.7	0.0479795	0.228102	23.4545	19.4756	9341.16	2666.78	0.285487	10620	15097	12221	7367	5333	9344	6790	5864	6703	10276	9679	7123	13825	8204	10971	11063	9405
718	fructose	0.0210199	0.102426	18	9	7795.68	0.472429	1	20	6	36280.5	0.0557309	0.240929	19	7.6	28057.3	6725.47	0.239705	17245	17838	23473	20309	32270	42406	36241	34205	25016	25182	29859	16673	30406	22040	21594	33006	26735.2
727	glucose-6-phosphate	0.0210199	0.102426	24	6	1586.04	0.153424	1	20.0911	6	10456.8	0.021726	0.134669	22.0456	6.04753	7176.04	3092.89	0.431002	5980	9009	5521	5171	9636	14881	6736	10574	6309	5165	7433	5692	5433	4307	3868	6098	6988.31
734	glycerol-alpha-phosphate	0.0210199	0.102426	18	6	9316.31	0.191196	1	20	6	44704	0.0261903	0.150791	19	6.01667	33886.1	11447.8	0.337831	27969	30195	27187	22254	44181	55236	39282	40117	28731	23739	32294	24149	37816	27537	31161	28134	32498.9
747	inulotriose	0.0210199	0.102426	18	6	345.245	0.538729	1	20	6	1412.5	0.0620649	0.262951	19	6.01667	1068.24	331.057	0.309908	736	1053	966	994	1484	1743	1412	1011	608	678	857	653	1733	610	1030	882	1028.12
752	isothreonic acid	0.0210199	0.102426	18	9	356.912	0.167913	1	20	5.99999	2647.25	0.0234593	0.144228	19	7.59999	2013.67	488.257	0.242471	1274	1672	1635	1631	2326	3322	2470	2471	1518	1689	1820	1787	2268	1563	1427	1810	1917.69
779	N-acetylaspartic acid	0.0210199	0.102426	18	6	1041.21	0.545138	1	20	6	3297.75	0.0626678	0.262951	19	6.01667	2314.94	1069.7	0.462086	1774	1238	2473	738	2906	4215	3178	2892	1241	1712	1916	1454	3134	1933	1696	2465	2185.31
786	nicotinamide	0.0210199	0.102426	18	9	591.495	0.580712	1	27.6489	5.99999	2955.25	0.0659857	0.271346	22.8245	8.18264	2463.94	428.301	0.173828	1448	1774	1828	1920	2771	2584	3016	3450	2631	2656	2405	2272	2661	2595	1993	3053	2441.06
837	uric acid	0.0210199	0.102426	18	15	3779.13	0.11992	1	20	12	19311	0.0176026	0.122636	19	13.6167	12907.8	6391.62	0.495174	13720	14378	9096	9298	9779	11198	7254	11893	19297	19088	15594	23265	8514	11352	12888	8921	12845.9
2	134	0.0299489	0.119654	18	3	488.964	0.64689	1	23.9024	7.13e-05	2146.25	0.0957803	0.354135	20.9512	1.74597	1697.65	1251.24	0.737042	1288	4019	1760	1518	1095	2090	1584	1064	952	585	272	1410	3951	1469	4147	1562	1797.88
10	1702	0.0299489	0.119654	24	9	35731.3	0.326371	1	23.52	6	118934	0.0550106	0.240929	23.76	7.48561	90711.1	32948.4	0.363224	55331	104520	53146	63939	129616	156972	115382	73767	79796	107096	127005	105603	109270	48304	49436	66791	90373.4
54	2575	0.0299489	0.119654	24	3	63.2861	0.634471	1	21.0501	5.99998	423.5	0.0943099	0.351784	22.5251	4.61801	360.14	67.181	0.186541	358	410	412	394	288	640	386	380	384	267	275	259	309	375	294	306	358.562
85	4809	0.0299489	0.119654	24	15	2881.28	0.210173	1	21.6708	12	11803	0.0381954	0.195205	22.8354	13.4585	8751.46	3380.95	0.38633	7653	4660	7753	5783	5918	5399	6870	8411	14894	14955	9591	7772	6025	10865	10758	11726	8689.56
112	16788	0.0299489	0.119654	24	9	1245.04	0.0481174	1	20	6	5873.75	0.0108691	0.0898295	22	7.425	3424.7	1806.09	0.527373	2076	2134	2696	3025	4388	7319	6300	5488	2506	2636	3391	2531	3361	2653	1619	247	3273.12
114	16809	0.0299489	0.119654	18	3	396.687	0.792309	1	20	6	1815.25	0.1125	0.393516	19	4.43333	1734.53	485.882	0.280123	2167	1925	1742	1014	1794	2498	1674	1295	1241	1165	1356	871	1805	2476	2682	1944	1728.06
147	31664	0.0299489	0.119654	18	6	360.624	0.780128	1	20	6	1066.5	0.111132	0.390962	19	6.01667	727.524	366.906	0.504321	579	266	481	547	861	1224	1190	991	396	200	669	518	767	930	1186	124	683.062
191	64632	0.0299489	0.119654	18	9	156.271	0.405161	1	25.4179	6	700.75	0.0656668	0.271346	21.7089	7.98948	582.147	138.562	0.23802	354	449	309	485	790	853	575	585	662	530	660	656	718	463	376	623	568
195	64736	0.0299489	0.119654	18	9	1381.69	0.150368	1	24.1644	12	6431	0.0288347	0.160978	21.0822	10.5052	5581.89	1313.74	0.235357	4500	5042	3737	3817	5538	7864	6840	5166	6121	7246	7416	4941	4323	4153	4351	5697	5422
199	65284	0.0299489	0.119654	18	12	326.33	0.199901	1	23.1496	12	1749.25	0.0366286	0.192699	20.5748	12.1909	1379.08	483.758	0.350783	803	1451	874	1049	1862	1433	1515	1219	1369	2039	1786	1803	1417	829	580	1352	1336.31
253	106482	0.0299489	0.119654	18	6	1051.64	0.584377	1	20	6	3917	0.0883031	0.336314	19	6.01667	2884.97	999.799	0.346555	3426	3640	1115	1674	4602	4778	3338	2950	2171	656	1897	2318	2770	2509	2640	3737	2763.81
263	110025	0.0299489	0.119654	18	12	2117.78	0.246507	1	24.1644	12	15272.8	0.0436212	0.210857	21.0822	12.2621	13441.9	2434.07	0.18108	11805	11466	11914	9238	12758	16433	16159	12572	13420	14923	15961	16787	10896	11060	10605	16110	13256.7
265	110123	0.0299489	0.119654	24	9	4896.18	0.173315	1	23.9024	6.00001	28734.5	0.0324979	0.175614	23.9512	7.49698	24363.9	5449.47	0.22367	19638	20376	21232	23224	27239	35271	29627	22801	24624	27866	31924	24315	24555	16756	17378	22815	24352.6
283	111740	0.0299489	0.119654	18	6	1378.86	0.659673	1	20	5.99997	5514	0.0972864	0.356386	19	6.01665	4129.85	1359.33	0.329147	2846	3211	4976	3109	3166	7349	5251	6290	3085	2219	4429	1630	3637	3448	3248	5548	3965.12
312	120954	0.0299489	0.119654	24	12	3416.39	0.30551	1	21.995	12	26030.5	0.0520988	0.237006	22.9975	12.0228	22473.7	4393.67	0.195503	20249	18774	22035	17901	19179	26794	24625	22416	27720	26841	29309	20252	19396	18279	19768	23816	22334.6
324	125457	0.0299489	0.119654	18	3	87.3277	0.550811	1	24.0327	6.63e-05	1397.74	0.0842069	0.324139	21.0163	1.75139	872.916	710.717	0.814187	2235	544	2357	455	507	619	309	371	444	475	420	313	586	1171	3029	1013	928
379	167348	0.0299489	0.119654	18	9	14947.2	0.674139	1	20	6.00002	135498	0.0989818	0.357242	19	7.60001	119816	15929.1	0.132947	98395	116911	103218	84652	120703	167489	111349	142453	112875	119967	131686	103863	114124	109751	110219	119293	116684
396	170978	0.0299489	0.119654	24	9	442.295	0.42548	1	24.5682	6.00002	1697.25	0.0683364	0.27625	24.2841	7.51859	1279.27	486.512	0.380304	1213	1460	279	1544	2142	1838	1639	1170	1603	1697	1763	1002	195	594	1024	1400	1285.19
417	210798	0.0299489	0.119654	24	21	169.882	0.389064	1	22.9091	18	1391	0.0635301	0.265128	23.4545	19.4756	1201.52	166.064	0.138211	1121	1666	868	1281	1076	1013	940	937	1103	1188	1149	1382	1394	1463	1469	1238	1205.5
461	225184	0.0299489	0.119654	18	12	97.5807	0.232634	1	24.0327	12	829.25	0.0415698	0.206137	21.0163	12.2524	685.873	221.043	0.32228	424	615	364	769	1029	705	793	688	798	605	875	1039	663	484	326	522	668.688
466	228300	0.0299489	0.119654	24	12	14085.9	0.128955	1	24.0327	6.00003	66992.2	0.0253219	0.150326	24.0163	9.00206	56362.2	14551.3	0.258174	43890	54273	43579	41389	63488	79635	72200	52646	56290	66354	84325	58319	56141	40489	41831	47123	56373.2
473	228433	0.0299489	0.119654	24	0	1616.45	0.496856	1	23.52	6.63e-05	9131.49	0.0774925	0.302436	23.76	3.35e-05	7693.15	2208.11	0.287023	8143	11812	7511	9060	6759	9219	6580	5174	5656	5415	7264	5725	12586	6973	7445	8053	7710.94
500	342592	0.0299489	0.119654	24	21	10975.7	0.459231	1	25.8651	17.9999	43172.1	0.0727073	0.289114	24.9326	19.5835	24043.1	15430	0.641764	16709	20047	38712	19772	11176	19601	12064	3270	27146	17143	8061	8918	17822	43719	82674	28474	23456.8
549	379005	0.0299489	0.119654	24	21	212.132	0.281545	1	25.7143	17.9999	1214	0.0487008	0.229356	24.8571	19.575	757.445	340.613	0.449687	959	426	741	655	371	475	258	441	908	806	524	508	723	1442	1997	694	745.5
563	384906	0.0299489	0.119654	18	3	3940.18	0.515692	1	20	6.63e-05	32165.7	0.0798555	0.310222	19	1.58336	29707.9	6074.93	0.204489	33915	26641	39311	28796	26324	33626	34179	24649	21067	30003	27214	20591	40106	31846	36685	36858	30738.2
583	401992	0.0299489	0.119654	24	3	2877.57	0.300302	1	21.7778	6.63e-05	17270.5	0.0513653	0.237006	22.8889	1.43059	14131.2	4347.8	0.307674	17311	20720	14821	16230	15192	18825	14817	11078	7871	9233	12661	11332	20491	12059	11929	13278	14240.5
584	401994	0.0299489	0.119654	24	0	1248.4	0.277797	1	22.9091	5.22e-05	5941.24	0.048164	0.228102	23.4545	2.67e-05	4749.23	1609.78	0.338955	5575	7813	3911	6466	4821	5734	4315	2890	3483	2668	3935	3310	6902	4983	4805	4863	4779.62
605	417914	0.0299489	0.119654	24	9	2469.75	0.142601	1	23.7736	6	6928.25	0.0275719	0.154954	23.8868	7.49306	4690.14	2717.02	0.579303	2456	3392	2920	3733	5915	8036	9459	4303	3066	5848	8246	6899	652	3976	3792	2139	4677
693	biphenyl	0.0299489	0.119654	18	6	551.367	0.836388	1	20	6.00002	3427.25	0.117402	0.406839	19	6.01668	2771.73	752.865	0.271622	1578	2446	1974	2557	2979	4307	3614	2809	2480	2457	2215	2261	3689	2492	2398	2632	2680.5
709	cystine	0.0299489	0.119654	18	0	30841.2	0.426648	1	26.4865	17.9999	83730.7	0.068489	0.27625	22.2432	18.6798	83348.1	24461.6	0.293487	113505	134702	101208	122857	66833	77732	57748	49562	62504	63371	81259	96801	117870	55847	62858	98348	85187.8
719	fructose-6-phosphate	0.0299489	0.119654	24	6	1320.17	0.125219	1	20	6	8195.75	0.0246985	0.147938	22	6.05	5831.97	2092.29	0.358761	5337	7265	4884	4251	7205	10770	5950	8858	4867	3454	5816	5131	4025	4312	3756	5354	5702.19
722	galactinol	0.0299489	0.119654	18	6	4179.18	0.960058	1	20	6.00001	14504	0.130797	0.438802	19	6.01667	11342.2	3124.66	0.27549	7687	16752	7645	6619	14811	22856	13057	7292	6771	6809	6850	7157	18829	9860	11919	10503	10963.6
744	ile-ile	0.0299489	0.119654	24	9	14873.6	0.229319	1	23.52	6	74079.2	0.0410759	0.204894	23.76	7.48561	60360.2	16037.9	0.265703	45704	59299	46017	47491	80341	91235	74474	50267	54781	72841	79788	61592	60144	40381	43622	55157	60195.9
756	lauric acid	0.0299489	0.119654	18	6	12453.6	0.302508	1	20	5.99998	42468.8	0.0516762	0.237006	19	6.01666	35050.4	5441.86	0.155258	43376	28176	28163	45132	48960	48982	40144	31789	11094	18021	15704	14966	65447	41004	35968	33330	34391
799	phosphoethanolamine	0.0299489	0.119654	24	3	38871.6	0.201261	1	20	6	151392	0.0368369	0.192699	22	4.675	117597	38353.2	0.326141	153762	142073	153721	105909	105488	193762	100024	206292	104484	37199	55884	57768	78922	125854	102494	139085	116420
808	ribitol	0.0299489	0.119654	18	9	3782.67	0.666563	1	20	6.00001	18857.8	0.0980951	0.35644	19	7.6	15218.5	3423.77	0.224973	9477	10367	14789	9181	17839	22026	15969	19597	19405	11354	15072	10769	14012	11778	12497	18596	14545.5
811	saccharopine	0.0299489	0.119654	18	6	1738.07	0.268489	1	20	6	5357.25	0.0468242	0.224277	19	6.01667	3302.53	2088.08	0.632266	1673	2455	1355	3530	7962	4918	5013	3536	1665	1479	2128	2259	4594	2376	1291	2558	3049.5
830	thymine	0.0299489	0.119654	24	18	655.488	0.299787	1	23.52	17.9999	2664.5	0.0512925	0.237006	23.76	18.0018	2123.08	323.515	0.15238	1624	1562	1258	2736	1529	1262	1977	1442	2083	2193	3031	2656	3810	2282	2201	2365	2125.69
81	4721	0.0419656	0.155846	18	6	715.592	0.992651	1	20	6.00001	2715	0.174055	0.54515	19	6.01667	2252.13	521.508	0.231562	2045	928	1898	1953	2874	4307	617	3062	1600	1288	925	650	3931	2899	2621	3425	2188.94
107	15370	0.0419656	0.155846	18	9	1088.59	0.835155	1	20	5.99999	11528.5	0.152494	0.496343	19	7.6	9354.12	2552.73	0.272899	9229	636	10708	4115	11371	10266	10256	14221	10167	10956	10006	6678	8182	10224	9930	4692	8852.31
111	16747	0.0419656	0.155846	24	12	1489.87	0.296686	1	20.0911	12	9016.25	0.0670588	0.27442	22.0456	12.0951	7337.47	2058.54	0.280552	4906	7085	4733	7698	7948	8498	7589	6097	6803	9994	10624	8644	6826	5121	5499	7428	7218.31
144	31224	0.0419656	0.155846	24	0	358.15	0.687671	1	26.8085	6.63e-05	6552.72	0.131172	0.438802	25.4043	3.14e-05	2458.59	3125.16	1.27112	14135	1034	10593	449	637	359	284	967	508	233	184	440	445	291	6111	720	2336.88
190	64629	0.0419656	0.155846	24	12	66.468	0.400247	1	23.3952	12	346.5	0.0854372	0.32738	23.6976	12.0019	271.409	79.8498	0.294205	175	171	226	233	333	321	307	142	358	370	392	266	327	139	309	261	270.625
204	66305	0.0419656	0.155846	24	12	14428.9	0.14726	1	23.7736	12	63531.5	0.0376135	0.194529	23.8868	12.0003	51216.6	18127.7	0.353943	40564	47211	41381	36251	60313	69401	64410	42801	47165	73038	76394	57529	47768	30517	37858	45793	51149.6
238	103870	0.0419656	0.155846	24	6	832.088	0.433324	1	21.995	6.00001	5453.75	0.0910539	0.344208	22.9975	6.01143	4098.28	1253.72	0.305915	4275	5432	3179	3239	4290	7682	3977	5866	5264	2743	3167	4011	3159	2877	1738	4032	4058.19
249	105863	0.0419656	0.155846	18	6	286.732	0.224904	1	20	6	1325.25	0.0534485	0.237006	19	6.01667	1006.87	269.208	0.26737	984	1080	972	991	1393	1846	823	1239	464	520	890	576	1190	880	677	1063	974.25
287	113513	0.0419656	0.155846	18	0	176.423	0.335398	1	24.7059	6.63e-05	590.499	0.0740824	0.293199	21.3529	2.87e-05	408.4	152.805	0.374155	595	639	706	422	460	161	319	346	79	414	350	371	232	643	576	486	424.938
317	121476	0.0419656	0.155846	18	6	304.056	0.991887	1	20	12	2784	0.173954	0.54515	19	8.86666	1532.79	790.051	0.515435	768	631	621	601	1198	1547	1144	821	454	9535	714	433	1087	749	792	655	1359.38
434	215775	0.0419656	0.155846	24	0	466.69	0.273204	1	24.1644	6.63e-05	1977	0.0626966	0.262951	24.0822	3.3e-05	1573.74	535.381	0.340196	1722	2257	1774	2155	1263	1756	985	1119	1424	981	1384	1113	2531	1452	1198	2043	1572.31
440	223080	0.0419656	0.155846	18	6	7579.83	0.176655	1	20	6.00001	29790.5	0.0437722	0.210857	19	6.01667	21061.3	8631.54	0.409829	16526	15642	21456	16047	27183	32099	37699	22181	16401	11558	22945	8605	20937	20082	16604	14281	20015.4
462	225754	0.0419656	0.155846	18	6	2581.65	0.91717	1	20	6	11359	0.163864	0.521462	19	6.01667	9426.44	1851.08	0.196371	8303	6000	10957	8247	12946	15544	9530	7416	2762	5758	7565	4825	17975	10151	7311	11944	9202.12
525	355819	0.0419656	0.155846	18	12	680.59	0.599182	1	20	12	5453.5	0.117757	0.406839	19	12.0333	4573.41	1053.65	0.230386	3914	4379	4263	3351	5428	5785	5296	2265	4975	5969	6304	4566	3923	3051	3462	4252	4448.94
593	402272	0.0419656	0.155846	24	15	590.081	0.470679	1	27.8233	12	2512	0.09727	0.356386	25.9117	13.6852	1964.68	575.954	0.293154	1367	1304	1958	162	2608	525	2369	1974	2595	2579	2624	2250	3344	2236	1438	2437	1985.62
699	cerotinic acid	0.0419656	0.155846	24	0	232.285	0.224844	1	23.52	6.63e-05	793.248	0.0534368	0.237006	23.76	3.35e-05	619.227	297.759	0.480856	707	1025	832	609	223	679	499	645	508	285	542	260	805	806	1015	506	621.625
28	1840	0.0579045	0.192179	24	12	17220.2	0.109649	1	24.0327	12	64175.2	0.0384724	0.195375	24.0163	12	52541.2	19406.8	0.369363	40045	46510	41377	36653	65064	77617	68831	45092	47165	72931	76517	60088	47420	30698	38949	45868	52551.6
43	2153	0.0579045	0.192179	18	9	10537	0.271672	1	23.9024	5.99999	49701.8	0.0810482	0.313411	20.9512	7.86739	43124.3	9109.63	0.211241	35783	35813	36220	30211	52324	59870	48931	37682	42373	52248	59386	35459	40006	28786	33477	42056	41914.1
67	3232	0.0579045	0.192179	24	9	1910.25	0.108745	1	20	6	15162	0.0382074	0.195205	22	7.425	10462.5	3184.39	0.304362	7412	9333	9633	9526	15794	18010	10320	16524	10176	4910	10448	9588	10637	5065	8063	7685	10195.2
82	4723	0.0579045	0.192179	18	6	730.795	0.999951	1	20	6	3799	0.222864	0.650085	19	6.01667	3178.84	787.301	0.247669	2194	2583	1763	2435	3621	5049	3032	3494	2415	2275	2605	2003	5186	3663	3765	3252	3083.44
115	17010	0.0579045	0.192179	24	12	801.682	0.404291	1	24.7059	6	3969.75	0.111306	0.390962	24.3529	9.04538	3388.71	805.112	0.237587	3111	3342	1592	2239	3567	5075	3870	3367	3392	4165	4708	3574	4085	2323	2424	3595	3401.81
121	17382	0.0579045	0.192179	18	6	395.273	0.723555	1	20	6	2724	0.174817	0.54515	19	6.01667	2273.81	410.006	0.180317	2258	2273	1763	2328	2059	3834	2642	2361	1745	1457	1948	1331	2962	2233	2794	1598	2224.12
150	32247	0.0579045	0.192179	24	9	276.832	0.333834	1	24.9858	12	1502.75	0.0956101	0.354135	24.4929	10.4741	1291.42	308.964	0.239244	1000	1031	1267	1554	1432	1350	1565	1631	1840	1425	1178	1568	864	1047	1389	626	1297.94
260	110013	0.0579045	0.192179	24	15	694.379	0.23345	1	21.995	12	3492.25	0.0716951	0.287805	22.9975	13.4602	2518.01	1191.59	0.473229	1365	2040	2133	1333	1940	1833	3396	2072	3044	3152	4948	2825	2776	1728	2243	3153	2498.81
273	110371	0.0579045	0.192179	18	9	3305.37	0.591096	1	20	6.00001	14401	0.149735	0.489249	19	7.60001	9705.13	3790.19	0.390534	4651	7188	4588	6441	15334	19817	13159	9294	7813	6345	10221	5925	16474	5644	2701	7766	8960.06
318	121482	0.0579045	0.192179	18	9	505.581	0.473201	1	20	5.99998	2381.5	0.125965	0.428181	19	7.59999	1495.38	694.701	0.464566	523	589	669	1478	3240	2877	2138	1271	888	820	1012	1576	2439	908	826	487	1358.81
336	126582	0.0579045	0.192179	18	6	2004.82	0.068672	1	20	6.00001	5464.75	0.0259556	0.150791	19	6.01667	3432.24	1996.91	0.581811	2500	1031	4011	3092	5562	6062	4344	5891	2454	1871	2866	1517	1844	3362	2951	1686	3190.25
355	131314	0.0579045	0.192179	24	3	533.159	0.480324	1	27.1385	6.63e-05	3896.74	0.127446	0.43007	25.5692	1.59811	2964.46	469.288	0.158305	3787	3920	3699	4181	1263	3212	2475	3630	2798	1494	2457	3208	2702	2085	2953	3436	2956.25
356	131427	0.0579045	0.192179	18	6	281.782	0.703559	1	20	6	1365.75	0.171128	0.540302	19	6.01667	1060.17	276.839	0.261127	933	1070	967	1044	1665	1843	1598	357	743	761	839	586	982	1106	910	1022	1026.62
359	131496	0.0579045	0.192179	18	9	746.882	0.353936	1	24.0327	6.00003	2448.75	0.100169	0.35933	21.0163	7.87757	1950.67	777.328	0.398493	754	1770	568	2177	1039	3318	2826	2612	1891	2232	2683	2836	2255	730	874	1025	1849.38
364	133590	0.0579045	0.192179	18	3	105.005	0.532603	1	26.0177	6.63e-05	2270.75	0.138131	0.458443	22.0088	1.8341	2200.03	897.763	0.408068	2781	2293	2146	1863	1904	1569	1830	2233	2035	1823	2144	734	2134	4126	3967	2228	2238.12
366	133616	0.0579045	0.192179	18	6	83.4386	0.614697	1	20	6.00001	461.75	0.15432	0.49902	19	6.01667	302.2	161.536	0.534532	174	272	259	176	776	539	293	239	156	117	190	240	395	238	294	164	282.625
392	170766	0.0579045	0.192179	18	9	3819.44	0.195985	1	24.1644	12	19779.8	0.0621742	0.262951	21.0822	10.5052	17540	3541.92	0.201934	12622	16580	14334	12542	19705	24035	20871	14130	16681	21657	21534	19247	16938	12288	13558	17021	17108.9
399	187303	0.0579045	0.192179	18	9	5347.32	0.364095	1	22.9091	5.99999	24862	0.102447	0.364675	20.4545	7.7922	20196.6	5355.85	0.265186	8856	20744	17383	15342	22212	29225	29469	18542	17564	20555	28562	19075	21724	13287	15976	11645	19385.1
459	224423	0.0579045	0.192179	18	6	396.687	0.825067	1	20	6.00001	2576.25	0.193071	0.594011	19	6.01667	2171.42	427.461	0.196857	1831	2137	1861	1718	2544	2949	2116	2696	1835	2016	1870	1304	2693	2401	1556	2387	2119.62
527	355877	0.0579045	0.192179	24	12	489.671	0.249615	1	23.2718	12	3504.75	0.0756917	0.297343	23.6359	12.0029	3046.83	615.985	0.202173	2332	2947	2541	2977	2935	3823	3124	3096	3822	3376	3781	3040	3189	2622	2108	2920	3039.56
604	417655	0.0579045	0.192179	18	9	6826.41	0.364439	1	24.2975	12	35899	0.102524	0.364675	21.1488	10.5096	31481.5	6154.21	0.195487	28680	17556	26623	26440	31395	38433	29046	39389	45271	30974	38130	29221	20841	35318	24918	29749	30749
669	5-hydroxymethyl-2-furoic acid	0.0579045	0.192179	18	9	186.146	0.429271	1	20	5.99999	1417.75	0.116693	0.406497	19	7.59999	1084.02	251.251	0.231778	640	960	837	885	1312	1775	1484	1100	898	1026	910	798	1423	657	856	993	1034.62
728	glucuronic acid	0.0579045	0.192179	18	3	325.799	0.845948	1	25.1282	6.63e-05	4205	0.196733	0.600892	21.5641	1.79704	4108.87	718.744	0.174925	4096	4139	4672	3913	3852	4638	3718	3974	3527	3651	4058	3238	5297	3792	4093	5740	4149.88
765	malonamide	0.0579045	0.192179	24	9	91.5703	0.342825	1	24.0327	6	428	0.0976575	0.356386	24.0163	7.50102	351.303	102.683	0.292291	225	267	371	304	299	582	314	517	356	397	515	381	221	265	275	333	351.375
777	myo-inositol	0.0579045	0.192179	18	9	11467	0.170131	1	20	5.99998	71600.8	0.055366	0.240929	19	7.59999	51823.8	15258.7	0.294434	34951	32944	50193	30999	67966	92562	57151	68724	40309	42285	49516	36431	43617	34429	49585	49527	48824.3
785	n-epsilon-trimethyllysine	0.0579045	0.192179	24	21	496.212	0.349476	1	22.5575	17.9999	3666.75	0.0991632	0.357242	23.2788	19.4722	3044.2	638.399	0.20971	3170	3152	3409	3496	2366	3082	2719	1107	2446	2608	3481	3330	4003	2820	3321	4523	3064.56
797	phosphate	0.0579045	0.192179	24	6	82483.7	0.573495	1	21.5648	6.00002	1.06054e+06	0.14628	0.482848	22.7824	6.0172	978061	48361.4	0.0494462	900260	1028057	1028525	1096315	1101092	1097730	1054299	989050	1049469	903506	711202	985364	847215	977862	1003639	845511	976194
138	20290	0.0787266	0.238729	24	9	560.029	0.668352	1	24.0327	6	2252	0.207559	0.625374	24.0163	7.50102	1894.85	480.302	0.253477	1376	1436	1291	2291	2578	3135	1511	1784	2559	2328	1496	2338	1184	2123	1541	1352	1895.19
140	21704	0.0787266	0.238729	18	9	5019.4	0.995023	1	28	6	17565	0.277835	0.766775	23	8.21429	14070.1	2648.88	0.188263	7996	12526	5017	11826	15805	20943	19263	14249	2227	15206	20678	16875	14744	15296	17607	12935	13949.6
189	64628	0.0787266	0.238729	24	12	1148.16	0.817058	1	20.0911	12	6385.75	0.240818	0.688169	22.0456	12.0951	4990.55	1467.02	0.293959	3911	3451	5080	3570	5038	4839	8154	938	5669	6065	7781	6028	3744	4197	5854	4171	4905.62
241	104994	0.0787266	0.238729	24	9	6300.67	0.342306	1	24.0327	6.00002	31675.8	0.124336	0.424353	24.0163	7.50103	26300.9	7028.75	0.267244	25591	22649	25956	15063	32304	34964	36288	23147	23106	33280	41003	23890	21957	15785	21145	24765	26305.8
248	105769	0.0787266	0.238729	18	6	1770.95	0.120568	1	20	6	5268.5	0.0536988	0.237006	19	6.01667	3450.4	1782.64	0.516649	2813	3160	2980	1973	5079	6218	5203	4574	2005	2134	2162	2023	4802	1604	1524	3496	3234.38
266	110125	0.0787266	0.238729	18	12	2454.72	0.328739	1	20	12	16294	0.120455	0.414462	19	12.0333	13838.1	2955.17	0.213553	11183	13441	12591	11733	11908	18027	15717	10969	15949	15863	17944	15420	13614	9189	9793	12483	13489
275	110425	0.0787266	0.238729	24	3	780.999	0.702048	1	28	6.63e-05	7983.24	0.215305	0.635785	26	1.62503	6102.93	884.403	0.144914	7698	5896	5511	12828	5504	6640	6498	5155	4049	4828	6272	5244	6370	5193	5285	4408	6086.19
281	111732	0.0787266	0.238729	24	9	7872.57	0.812012	1	20.8511	6	53289.2	0.239727	0.68738	22.4255	7.43132	43598.3	9265.4	0.212518	42942	41562	32269	35485	54382	74893	63299	20583	47409	43160	39705	47717	41111	30238	37015	35953	42982.7
300	117986	0.0787266	0.238729	24	12	257.387	0.504561	1	20	12	1247.25	0.16786	0.531979	22	12.1	871.185	436.439	0.500971	288	521	1151	655	890	956	443	1112	1067	1009	1901	1012	702	826	336	658	845.438
325	125788	0.0787266	0.238729	18	6	1599.3	0.762196	1	20	6.00001	7630	0.228819	0.665153	19	6.01667	5902.21	1788.82	0.303076	4995	3747	6479	4236	7470	10088	6931	6031	2693	4906	5462	4769	8414	5903	3418	5425	5685.44
343	130541	0.0787266	0.238729	24	12	3206.73	0.353624	1	24.0327	12	21360	0.127542	0.43007	24.0163	12	18731.7	4223.92	0.225495	14928	18623	16901	13350	18134	26711	22894	16924	18149	19024	26174	22093	17665	14270	15292	18612	18734
348	130599	0.0787266	0.238729	24	12	20478.9	0.489133	1	23.2718	12	106941	0.163924	0.521462	23.6359	12.0029	87795	25785.9	0.293705	81353	63744	90395	58430	68592	119314	104946	91343	98685	133288	124631	71160	61865	64031	75052	93025	87490.9
543	376826	0.0787266	0.238729	18	9	417.193	0.223135	1	20	5.99999	2633.5	0.0885667	0.336314	19	7.6	1920.48	542.291	0.282373	1200	2060	926	1631	2471	3322	2332	2409	1091	1519	1885	1787	1860	1662	1011	1856	1813.88
551	379096	0.0787266	0.238729	18	3	862.317	0.698835	1	23.0287	4.67e-05	10402.2	0.214572	0.635785	20.5144	1.70955	9595.42	1481.04	0.154349	10722	10444	12145	8298	8634	10397	9770	8340	7622	8529	10343	7436	11680	8439	10607	12452	9741.12
559	382604	0.0787266	0.238729	24	3	805.041	0.610977	1	28	6.63e-05	8046.24	0.194059	0.594878	26	1.62503	6118.77	888.919	0.145277	7823	5896	5890	12576	5504	6640	6498	5155	4049	4828	6272	5244	6370	5193	5285	4408	6101.94
608	421550	0.0787266	0.238729	18	9	740.694	0.455065	1	20	6.00002	5370.5	0.155093	0.49902	19	7.60001	4614.04	804.268	0.174309	3667	4843	3400	3199	4714	6309	5933	4526	4158	4247	5411	4435	4776	3632	3521	4524	4455.94
661	3,6-anhydro-D-galactose	0.0787266	0.238729	18	6	1437.19	0.870746	1	20	5.99998	9178	0.252279	0.716066	19	6.01666	7188.19	2266.84	0.315356	5996	5773	3457	6110	8769	12372	5135	10436	5983	5478	6735	5538	7372	6629	6619	8214	6913.5
662	3'-adenylic acid	0.0787266	0.238729	24	18	101.47	0.371646	1	20.6557	12	431.5	0.132587	0.441782	22.3279	14.8587	361.324	142.292	0.393806	223	495	306	334	239	235	309	218	547	393	447	339	581	406	444	279	362.188
663	3-Amino-2-piperidone	0.0787266	0.238729	24	18	936.209	0.332122	1	26.8085	17.9999	7667.99	0.121427	0.416108	25.4043	18.0551	6083.93	1226.64	0.20162	4819	5993	5707	5937	3744	6004	4594	5500	6713	7510	5021	4351	6174	8745	6466	9287	6035.31
683	asparagine	0.0787266	0.238729	18	0	63205.1	0.88155	1	24.0327	17.9999	505048	0.254554	0.719308	21.0163	18.3786	464430	47713.4	0.102735	530337	527810	507257	462266	391702	591130	361573	389169	403277	496734	439688	409157	483933	447167	462510	626583	470643
759	lignoceric acid	0.0787266	0.238729	18	0	526.971	0.681984	1	27.4766	6.63e-05	1966.25	0.210709	0.632126	22.7383	2.74e-05	1326.43	345.821	0.260716	1930	1729	1272	2934	959	2238	708	653	745	1061	1014	1367	1390	956	1022	1503	1342.56
774	methyl O-D-galactopyranoside	0.0787266	0.238729	18	9	1487.58	0.951956	1	20	6.00001	8153	0.269126	0.748756	19	7.6	6413.15	1559.29	0.24314	4356	378	5420	5595	6652	9743	8695	7522	5493	6126	6659	4411	7623	5523	5888	7622	6106.62
817	sophorose	0.0787266	0.238729	18	9	251.73	0.571772	1	20	6	1349.75	0.184592	0.570002	19	7.6	1069.7	282.369	0.263971	489	986	956	706	1773	1050	1070	1506	1336	1031	905	846	1157	501	799	1116	1014.19
826	threitol	0.0787266	0.238729	18	6	638.341	0.42526	1	20	6	3782.25	0.147203	0.482848	19	6.01667	2901.14	934.648	0.322166	2268	2149	2622	2280	3220	4434	3045	4430	2617	2337	2771	1844	3166	2821	1373	3229	2787.88
230	100343	0.0921486	0.277433	24	6	103.238	0.102741	1	20	6	681.5	0.0535847	0.237006	22	6.05	473.104	191.107	0.403943	323	460	424	419	631	861	533	701	373	314	503	345	373	387	223	510	461.25
422	210890	0.0921486	0.277433	18	0	261.983	0.59357	1	20	17.9999	2799.25	0.213643	0.635785	19	18.05	2634.65	242.354	0.091987	2849	3365	2805	2670	2302	2476	2317	2331	2805	2074	3174	2632	2728	2797	2752	2920	2687.31
62	3026	0.105571	0.301682	24	9	4407.04	0.419653	1	24.0327	6	12814.5	0.182382	0.565251	24.0163	7.50102	9852.19	4199.07	0.426206	3659	11998	5766	8040	13313	17985	14143	5817	9573	12009	14434	14245	12279	3057	4273	7091	9855.12
73	4264	0.105571	0.301682	18	3	859.488	0.999097	1	20	6	4417.25	0.342719	0.891126	19	4.43333	3777.13	1897.38	0.502333	3612	4146	2277	2780	4003	9476	3014	1176	3069	1895	2032	1053	5261	5108	8007	3121	3751.88
136	18619	0.105571	0.301682	18	6	9635.39	0.338281	1	20	5.99999	26638.2	0.154716	0.49902	19	6.01666	16100.9	10012.5	0.621859	5868	21471	5935	18536	34387	35670	21045	15451	6095	5518	7958	10568	26810	7783	6474	8632	14887.6
251	106385	0.105571	0.301682	18	6	822.365	0.489544	1	20	6.00002	3073.75	0.204796	0.621018	19	6.01667	2271.99	624.479	0.27486	1408	1917	4510	1891	3902	3655	2363	2375	1212	381	1574	1262	3233	1573	2739	1146	2196.31
362	133467	0.105571	0.301682	18	15	832.441	0.981907	1	20	12	11494	0.338621	0.890861	19	13.6167	9721.15	1938.74	0.199435	11481	9799	8893	10472	8557	10347	10331	8340	10621	11349	13214	10792	8611	4784	6390	11257	9702.38
439	223071	0.105571	0.301682	18	9	329.512	0.64268	1	23.7736	12	1147.75	0.250393	0.713111	20.8868	10.4931	958.571	236.544	0.246767	778	631	772	715	1116	303	1371	1382	1264	1156	1265	906	721	881	603	983	927.938
557	381214	0.105571	0.301682	24	9	374.767	0.49891	1	23.1496	5.99998	2047.5	0.207716	0.625374	23.5748	7.47537	1601.67	439.891	0.274646	1047	1773	1424	1429	1573	2224	1879	2514	2130	1472	2210	1012	1345	1500	1532	435	1593.69
585	401996	0.105571	0.301682	18	6	688.368	0.174408	1	20	6	5271.25	0.0919649	0.345573	19	6.01667	4658.08	408.084	0.0876079	5216	4645	5071	4892	5153	6274	4915	4743	2701	2433	4555	3691	5651	4929	4034	4835	4608.62
622	474043	0.105571	0.301682	24	0	6355.48	0.315589	1	21.7778	5.59e-05	22252.5	0.146651	0.482848	22.8889	2.94e-05	15348.7	7844.72	0.511099	29344	16082	28057	15527	14302	21551	8049	19662	6147	3304	8341	10255	17954	5195	20117	26782	15666.8
635	512401	0.105571	0.301682	24	21	26296.9	0.751467	1	25.2722	17.9999	179546	0.280371	0.766947	24.6361	19.5517	124203	47965.5	0.386187	126340	91852	176463	115311	63872	94826	99698	59313	116155	120743	89248	95032	78154	143542	356190	140298	122940
674	adenosine	0.105571	0.301682	24	18	20289.7	0.538648	1	20	17.9999	105820	0.219902	0.643672	22	18.15	89036.3	16796.4	0.188647	76203	107724	68525	113038	60227	66143	73701	47211	89481	107832	141806	71039	154040	104823	81616	82802	90388.2
760	linoleic acid	0.105571	0.301682	18	6	259.155	0.945409	1	20	6.00002	951.5	0.329815	0.87158	19	6.01667	634.713	320.497	0.504948	108	309	573	853	125	1716	1193	772	380	488	304	61	864	407	622	759	595.875
822	sucrose	0.105571	0.301682	18	6	712.587	0.129959	1	20	6.00001	2041.25	0.072563	0.289114	19	6.01667	1237.44	785.527	0.6348	1284	1019	781	673	2312	2360	2419	1074	369	827	1137	458	1405	942	467	749	1142.25
835	UDP-N-acetylglucosamine	0.105571	0.301682	24	6	950.352	0.35049	1	24.0327	6	7103.75	0.158988	0.509607	24.0163	6	6277.82	461.339	0.0734872	6349	7871	6932	6142	5931	8465	6296	7723	6670	5017	5747	5492	6183	4940	4507	6184	6278.06
841	xylitol	0.105571	0.301682	18	15	22798.5	0.984431	1	20	12	107446	0.339225	0.890861	19	13.6167	95721.6	24129.2	0.252077	122341	129227	88181	97213	68328	79739	76209	76274	121530	87821	108361	112071	54020	86846	135086	84560	95487.9
236	102963	0.122638	0.349271	24	3	194.278	0.188379	1	20	6	1356.75	0.110149	0.390148	22	4.675	1224.72	167.918	0.137108	1293	1650	1233	1181	1235	1651	1436	1105	720	818	1009	908	1599	1219	1293	1163	1219.56
53	2568	0.139706	0.375071	24	9	1166.37	0.650258	1	20	6	7728	0.308746	0.825985	22	7.425	5556.54	1489.1	0.26799	3632	7621	2963	4794	8994	9704	7028	5186	4283	5965	4120	4799	8418	2258	2375	4765	5431.56
60	2806	0.139706	0.375071	24	3	4032.98	0.432807	1	24.1644	4.33e-05	37753	0.230114	0.666618	24.0822	1.50516	32786.7	6085.79	0.185618	38471	35784	39905	36852	27824	41178	32473	30848	23046	27556	32588	28337	34548	25539	29061	40438	32778
96	7826	0.139706	0.375071	24	9	539.699	0.808906	1	20	6	2838.5	0.359402	0.918108	22	7.425	2261.79	489.714	0.216516	2031	1683	2267	1784	3110	2443	3550	2251	2227	2861	3058	649	1646	1818	2531	1622	2220.69
106	14806	0.139706	0.375071	24	6	427.092	0.132277	1	20	6	2726.75	0.0922349	0.345573	22	6.05	1937.19	723.468	0.373463	1046	2029	1741	1928	2750	3310	2718	2129	1254	1237	1601	2299	1351	1709	1356	1819	1892.31
118	17222	0.139706	0.375071	18	6	2135.29	0.751985	1	20	6	7994.5	0.341777	0.891126	19	6.01667	5492.23	2779.31	0.506043	2226	4143	3886	3198	9455	5629	9515	7379	4219	3277	3535	3448	9788	3907	3248	5634	5155.44
123	17536	0.139706	0.375071	18	6	957.776	0.358326	1	20	6	3541.5	0.199967	0.608565	19	6.01667	2946.1	370.141	0.125637	3021	3702	3030	3416	4392	4556	3677	1541	722	781	1364	2952	4427	2983	2533	3323	2901.25
142	22969	0.139706	0.375071	18	6	1525.23	0.565235	1	20	6.00001	6635	0.279442	0.766947	19	6.01667	4675.24	1853.06	0.396357	4325	3654	5173	3213	4887	9918	7698	4037	1845	3382	4915	1431	5549	1749	3920	5515	4450.69
170	47358	0.139706	0.375071	24	3	50.7349	0.652873	1	25.1282	6.63e-05	393.5	0.309622	0.825985	24.5641	1.53529	354.966	32.3144	0.0910352	358	410	412	394	288	481	386	380	384	267	372	259	309	375	294	306	354.688
180	62834	0.139706	0.375071	24	21	704.985	0.516716	1	26.8085	17.9999	4762.49	0.261934	0.736035	25.4043	19.6429	3049.89	1210.8	0.396999	2441	1952	4347	2299	1937	2018	1552	2749	3558	2735	1448	1631	2740	5646	7645	3019	2982.31
207	66827	0.139706	0.375071	18	9	520.961	0.437504	1	24.0327	6	1776	0.231951	0.668582	21.0163	7.87756	1408.89	452.367	0.321081	635	1165	1066	815	2357	1877	1419	1451	1987	1821	1686	754	1743	1032	954	837	1349.94
247	105630	0.139706	0.375071	18	6	2896.84	0.388464	1	20	6	8778.5	0.212404	0.634951	19	6.01667	5584.05	2675.14	0.479068	9604	2690	2253	8914	13014	5725	4144	12231	2112	1833	3196	4154	5221	2972	3286	2809	5259.88
308	119060	0.139706	0.375071	18	9	3151.57	0.644321	1	20	5.99999	16873.5	0.306753	0.823544	19	7.6	11093.1	4340.08	0.391242	4681	10353	4047	8940	20043	24137	14014	9300	5571	6528	8143	12122	19072	5166	4118	7604	10239.9
376	161387	0.139706	0.375071	18	9	537.401	0.300871	1	24.0327	6	2839	0.17525	0.54515	21.0163	7.87756	2485.65	510.01	0.205182	2080	2363	1674	1838	2853	3389	2490	2624	2352	3401	2877	2345	2491	1725	1530	2675	2419.19
523	355637	0.139706	0.375071	24	9	799.031	0.438598	1	24.0327	6	5532	0.232378	0.668582	24.0163	7.50102	4963.42	829.229	0.167068	4216	5040	4585	3928	5110	6217	6016	4785	4692	5858	6369	5151	4832	3775	3210	5640	4964
612	421798	0.139706	0.375071	18	3	61.5183	0.844942	1	20	6.63e-05	688.25	0.370268	0.940168	19	1.58336	632.017	130.726	0.206839	590	764	625	774	541	802	631	610	688	687	190	503	696	847	816	703	654.188
632	509927	0.139706	0.375071	24	18	169.175	0.983762	1	24.5682	17.9999	1303	0.410195	1	24.2841	18.0024	1104.31	200.817	0.181848	964	1164	1247	1053	835	1117	1021	703	1087	186	1323	1728	1176	1292	1530	1214	1102.5
716	ethanol phosphate	0.139706	0.375071	18	3	14127.8	0.569981	1	21.1511	4.12e-05	64142	0.281123	0.766947	19.5755	1.63131	51215.2	14825.6	0.289476	63097	48836	80408	64227	59569	72350	27816	45947	24711	43724	49647	32628	72762	64977	35926	66416	53315.1
741	histidine	0.139706	0.375071	18	0	102608	0.574265	1	23.3952	17.9999	1.13627e+06	0.282635	0.768585	20.6976	18.311	1.03302e+06	135421	0.131092	1347683	986694	1279674	1036437	813685	886102	919991	1056942	1111447	961255	906805	989834	854083	1239671	1155255	1296086	1.0526e+06
770	melibiose	0.161148	0.431261	18	6	121.976	0.999538	1	20	5.99998	705.5	0.455176	1	19	6.01666	584.237	130.895	0.224044	319	649	500	436	842	1068	541	371	484	308	371	352	1240	461	582	570	568.375
71	4219	0.182589	0.455391	18	9	2740.04	0.58314	1	23.3952	6	8224.5	0.344962	0.891126	20.6976	7.82849	6052.32	2616.47	0.432309	3410	2789	5037	3164	2858	9457	12477	8106	4194	6711	11631	4822	2322	3420	3361	7110	5679.31
156	34089	0.182589	0.455391	18	6	4612.99	0.609016	1	20	6	16775.8	0.355441	0.91075	19	6.01667	12690.6	3697.42	0.291352	16196	5001	16433	9782	13524	21073	12080	20426	13470	3783	7408	6254	9514	14324	11996	14616	12242.5
185	64564	0.182589	0.455391	24	12	1826.1	0.403223	1	20	12	12208.5	0.265693	0.744117	22	12.1	9754.11	2801.85	0.287248	10121	6549	10448	5801	9505	9714	10491	8621	11424	14845	13068	9497	5876	7242	9297	10922	9588.81
188	64612	0.182589	0.455391	24	9	1634.83	0.442753	1	24.0327	12	9405.25	0.28418	0.770301	24.0163	10.499	8221.98	1720.8	0.209292	6584	8622	6527	6993	9868	11489	9067	6973	7834	9467	11497	8823	9161	5209	5621	7836	8223.19
218	88910	0.182589	0.455391	24	21	132.406	0.847625	1	22.7907	17.9999	1218.5	0.443536	1	23.3953	19.4742	1081.59	177.606	0.164209	1097	1513	1097	1056	801	885	760	1186	1294	950	910	958	1123	902	1711	1138	1086.31
221	95422	0.182589	0.455391	24	21	7156.63	0.415951	1	24.2975	17.9999	21874.4	0.27172	0.753486	24.1488	19.5099	14015.5	8839.52	0.630696	32530	8611	19913	10183	10290	7601	7419	3111	7339	8488	9263	11109	7150	24708	35794	19846	13959.7
301	118125	0.182589	0.455391	18	0	329.158	0.577996	1	24.1644	6.63e-05	1175.25	0.342854	0.891126	21.0822	2.89e-05	905.59	270.27	0.298447	978	1308	1356	1059	334	1146	565	962	582	524	1236	569	1247	1106	656	1385	938.312
303	118854	0.182589	0.455391	18	3	1438.61	0.983976	1	28	6.63e-05	4997.75	0.488085	1	23	1.91669	6716.27	7822.13	1.16465	5861	2746	6486	4898	3697	5884	5389	5015	692	2895	3008	4542	41200	5922	9335	1967	6846.06
304	118964	0.182589	0.455391	24	15	350.371	0.785038	1	20.0911	12	3826.5	0.421781	1	22.0456	13.4729	3218.72	740.023	0.229912	3019	2901	2786	2799	3093	2953	2216	3065	4106	4527	4452	2221	3103	3238	2283	4423	3199.06
340	128049	0.182589	0.455391	18	9	1116.52	0.692452	1	20	6	8751.5	0.387904	0.979051	19	7.6	6975.77	1163.15	0.166742	5869	4871	6754	6480	8448	10138	9422	6998	6984	8114	2067	6115	7641	4612	7303	6138	6747.12
375	161368	0.182589	0.455391	24	0	1525.94	0.818022	1	23.3952	6.63e-05	7212.99	0.433355	1	23.6976	3.36e-05	6121.11	1886.11	0.308132	7352	9024	5348	7128	7865	6435	3120	4499	4850	6303	4270	3373	11150	6613	4276	6640	6140.38
405	188923	0.182589	0.455391	24	12	1726.75	0.381276	1	24.0327	5.99999	9568.25	0.255128	0.719308	24.0163	9.00204	8391.81	1570.77	0.187179	7043	8185	6911	6344	9951	11948	9629	6745	8999	10405	10641	7707	8976	6303	6571	7930	8393
427	213012	0.182589	0.455391	18	0	3788.32	0.984655	1	28	17.9999	24931.5	0.488298	1	23	18.8928	26168.6	2632.05	0.10058	36231	31169	31654	24790	27961	26326	26499	17489	19165	26804	29112	23547	29639	11603	28256	30228	26279.6
467	228304	0.182589	0.455391	24	3	2935.73	0.584868	1	20	6.63e-05	24378.5	0.345668	0.891126	22	1.37504	20764.1	5721.58	0.275551	22950	28037	23708	22819	16302	26192	24944	19709	16082	7213	22848	16123	30833	17728	22011	19593	21068.2
475	228874	0.182589	0.455391	18	9	1481.04	0.800135	1	20.2759	6.00001	10042.8	0.42711	1	19.1379	7.61612	8592.09	1648.04	0.191809	7158	8544	6782	5974	9908	13651	10934	5678	8722	8683	10290	7217	9349	4737	6167	8589	8273.94
483	232331	0.182589	0.455391	24	3	2910.45	0.605277	1	21.4599	5.9e-05	24846	0.35394	0.909669	22.7299	1.42065	21584.8	4868.44	0.225549	23445	29238	23989	22712	16869	26192	24944	19627	16082	14949	22848	16123	30389	18655	22011	19593	21729.1
615	423461	0.182589	0.455391	24	0	774.282	0.995426	1	20	5.73e-05	4009.75	0.491662	1	22	3.15e-05	3314.63	1523.37	0.45959	2473	6143	2534	4889	7484	5340	1256	1175	1559	1014	1371	1966	11646	2043	1789	2263	3434.06
666	3-phosphoglycerate	0.182589	0.455391	24	6	3977.65	0.456428	1	22.4427	6	16094.2	0.290422	0.784698	23.2214	6.00675	12955	1069.32	0.082541	16468	15451	21743	8994	11839	16603	13502	22433	14085	5388	7425	10953	6889	11177	13100	10803	12928.3
685	azelaic acid	0.182589	0.455391	18	6	274.534	0.460129	1	20	6	1678	0.292098	0.786706	19	6.01667	1403.53	227.185	0.161867	1597	1267	1727	1098	1272	1971	1397	2072	1469	831	870	1126	1257	1285	1509	1268	1376
692	beta-sitosterol	0.182589	0.455391	24	3	495.152	0.522649	1	20	6	10624.5	0.319629	0.847319	22	4.675	3736.46	8940.54	2.39278	1405	1168	932	3061	19014	22019	868	597	355	616	700	511	1689	1034	1057	367	3462.06
696	capric acid	0.182589	0.455391	18	3	274.357	0.937434	1	20	6.63e-05	1629.75	0.473293	1	19	1.58336	1484.65	399.71	0.269229	1594	1659	1047	2219	1396	2471	1216	1141	1232	1323	995	943	2507	1585	2237	1274	1552.44
708	cysteine-glycine	0.182589	0.455391	18	6	349.664	0.509687	1	20	6	1654.25	0.314039	0.835126	19	6.01667	1237.54	437.153	0.353244	902	1251	733	1044	2168	1776	1562	1111	854	872	1145	1069	1600	1079	637	1150	1184.56
762	lyxitol	0.182589	0.455391	18	9	1125.71	0.709609	1	20	6	7559	0.394344	0.992334	19	7.6	6172.04	1187.09	0.192334	4233	5002	5928	4255	5350	9680	6968	8238	6377	4873	6777	4490	5831	4758	4999	7260	5938.69
453	223335	0.209188	0.518662	18	6	443.356	0.791852	1	20	5.99999	1981.75	0.463461	1	19	6.01666	1364.46	600.017	0.439747	646	1344	1007	1478	3265	2231	1478	953	888	820	335	1056	2417	908	826	1016	1291.75
520	354272	0.209188	0.518662	24	18	109.248	0.509735	1	26.6465	17.9999	1040.5	0.34531	0.891126	25.3233	18.0493	852.847	145.302	0.170373	589	859	777	933	778	714	773	572	691	883	895	932	1125	883	1402	752	847.375
12	1708	0.235786	0.54757	24	9	8903.71	0.740616	1	20	5.99999	45154.8	0.47937	1	22	7.425	35991.1	9152.91	0.25431	23346	37324	26103	25755	52011	59187	44200	25221	30852	30918	47268	38383	46501	22695	22620	31183	35222.9
13	1713	0.235786	0.54757	24	9	10946.7	0.693166	1	20	6	92797.5	0.459479	1	22	7.425	74561.3	12703.6	0.170379	56941	87105	59122	63991	102604	115939	88542	64105	52582	72404	81773	66517	96961	52745	56198	58393	73495.1
30	1967	0.235786	0.54757	24	12	3473.13	0.863108	1	23.1496	12	37466.5	0.527505	1	23.5748	12.0039	33342.8	5482.17	0.164418	31007	35024	30873	28708	38365	35249	41004	24127	33378	39250	44162	33076	33813	21542	31070	31631	33267.4
127	17703	0.235786	0.54757	18	6	853.831	0.849315	1	20	6	6659.5	0.522301	1	19	6.01667	5724.1	823.954	0.143945	5274	4847	6797	5368	3741	8759	7736	6402	4220	4359	5425	3343	7472	5111	5976	5158	5624.25
172	51214	0.235786	0.54757	24	21	2292.79	0.79633	1	26.0177	6.63e-05	9436.99	0.501812	1	25.0088	23.4458	9404.3	2532.52	0.269294	6470	10068	9716	11494	12777	6644	5251	7840	9114	7835	6737	6297	11738	11111	17479	8245	9301
196	64742	0.235786	0.54757	24	12	830.497	0.77786	1	20.2759	12	6507.5	0.494477	1	22.1379	12.0855	5649	1019.69	0.180508	5139	5035	4884	4989	5454	6328	6651	4386	6361	6195	7888	5586	7270	4073	4011	5227	5592.31
220	92727	0.235786	0.54757	18	3	95.4594	0.959228	1	20	6.63e-05	781.75	0.562369	1	19	1.58336	750.615	121.303	0.161605	580	892	741	914	847	889	703	671	703	580	592	687	938	757	1175	670	771.188
289	113563	0.235786	0.54757	24	9	572.049	0.601751	1	23.3952	6.00002	3690.25	0.418949	1	23.6976	7.48209	3144.61	628.417	0.199839	3348	1817	3575	1985	3510	3599	4407	3245	2872	3153	3795	3769	1960	2792	3357	3000	3136.5
306	119023	0.235786	0.54757	18	9	6523.24	0.701278	1	20	5.99998	33108.8	0.462932	1	19	7.59999	23555.8	7277.24	0.308936	8967	15889	24935	13342	22260	40003	39763	30409	13616	18656	30326	11607	12624	25949	13384	32274	22125.2
412	210272	0.235786	0.54757	18	9	3250.22	0.849811	1	20	6.00001	20926.5	0.522489	1	19	7.60001	14992	5134.83	0.342504	3315	22192	4397	14819	23134	31657	16841	12074	10257	9065	14003	19344	22491	7152	4709	8272	13982.6
443	223096	0.235786	0.54757	24	18	645.588	0.794505	1	26.3284	17.9999	4412.99	0.501092	1	25.1642	18.0386	2456.22	1670.91	0.680279	849	5783	1274	847	735	229	1585	1922	2324	1609	2439	1151	8193	1761	1154	6544	2399.94
447	223134	0.235786	0.54757	24	6	986.768	0.503213	1	20	5.99998	4618.25	0.371563	0.940624	22	6.04999	3192.59	1148	0.359583	1941	3723	2108	3495	6395	5073	3875	3130	2154	1996	2293	2418	5265	1898	2134	2044	3121.38
472	228360	0.235786	0.54757	24	6	6732.72	0.99498	1	20	6	55379.8	0.574744	1	22	6.05	45526	8766.37	0.192558	29910	48533	45100	40251	45458	68276	50338	57447	31120	47859	36372	44018	83061	24253	30164	37555	44982.2
484	232333	0.235786	0.54757	24	9	2634.86	0.63012	1	23.2718	5.99999	22469.8	0.431855	1	23.6359	7.47866	19015.8	3705.13	0.194845	16954	19796	16945	14570	19662	29715	24550	15952	19184	18112	26709	17046	18298	12313	15505	18021	18958.2
532	365122	0.235786	0.54757	18	9	3146.98	0.95558	1	24.4321	6	17222.5	0.561089	1	21.2161	7.90912	14390.8	3469.66	0.241102	8644	7031	3909	22018	18935	24613	9367	15975	15107	14943	15893	16388	10711	18114	7672	14139	13966.2
600	408442	0.235786	0.54757	24	0	1489.52	0.956157	1	23.2718	5.06e-05	7431.74	0.561291	1	23.6359	2.57e-05	5761.45	1690.68	0.293447	4655	11020	7340	6712	4160	12473	4283	2673	3658	3807	4227	4196	9190	3431	5097	5596	5782.38
646	517285	0.235786	0.54757	18	3	828.906	0.986928	1	20	6.00001	8169.25	0.571984	1	19	4.43334	7840.67	1257.07	0.160327	6421	7675	6688	9640	7651	9216	7670	8140	6934	6527	5804	6844	7704	9692	11650	6927	7823.94
647	517425	0.235786	0.54757	18	3	16808.6	0.801116	1	24.4321	6.63e-05	136440	0.503696	1	21.2161	1.76803	115788	55724	0.481258	126340	91852	212393	115175	63872	94826	99698	138020	21612	107303	89248	95032	78154	156762	284216	140298	119675
659	2-hydroxyglutaric acid	0.235786	0.54757	18	6	21597.3	0.999961	1	20	6.00002	121402	0.576444	1	19	6.01667	102662	23386.5	0.227802	83922	91550	77625	55895	110896	159841	102475	112394	72703	82195	118100	70074	161832	114467	78903	104371	99827.7
702	citrulline	0.235786	0.54757	24	21	17574.4	0.757157	1	21.0501	17.9999	184568	0.486132	1	22.5251	19.4853	164988	17896.5	0.108472	181588	142592	219536	145034	126834	119332	165704	148117	180130	169196	184163	138537	140151	194896	220976	182249	166190
733	glycerol	0.235786	0.54757	24	18	29714.7	0.238935	1	28	17.9999	249277	0.218387	0.641463	26	18.1071	218222	4135.51	0.0189509	135376	201572	181273	212393	236723	190079	169714	238360	231646	234040	249211	217583	233952	258658	272243	232254	218442
812	sedoheptulose 7-phosphate	0.235786	0.54757	24	6	874.691	0.31534	1	20	6.00001	5963.75	0.267591	0.746952	22	6.05	4587.64	1247.56	0.27194	4296	6410	3134	3296	5379	7240	5261	5975	5118	2811	4250	3956	3159	3352	4448	4079	4510.25
840	xanthine	0.235786	0.54757	18	12	336.229	0.998025	1	20	12	2988.5	0.575784	1	19	12.0333	2653.34	401.304	0.151245	2787	3902	1607	2119	2219	2811	2751	2360	3110	2782	3238	2824	1830	2315	2651	2389	2605.94
9	1684	0.301037	0.645736	24	15	286.025	0.770927	1	21.4599	12	1483.5	0.571069	1	22.7299	13.4582	1162.29	370.642	0.318891	424	1448	759	1051	672	956	1251	1089	633	1575	2015	1711	1386	1056	1076	1378	1155
37	2028	0.301037	0.645736	18	9	386.08	0.586981	1	20	6	3093	0.48298	1	19	7.6	2498.5	508.394	0.20348	2376	1851	1921	1949	3409	3964	2877	2122	2092	2230	2987	1831	2874	1719	1783	2392	2398.56
48	2394	0.301037	0.645736	24	3	4685.11	0.939724	1	23.6461	6.08e-05	86144.5	0.640097	1	23.8231	1.48897	80509.1	6782.84	0.0842493	93045	90344	83968	77221	73844	89285	90428	73220	70239	72678	90115	65793	92167	70374	74867	80913	80531.3
88	4862	0.301037	0.645736	18	3	115.966	0.788147	1	24.8451	6.63e-05	10305.7	0.578584	1	21.4225	1.78524	6469.05	10551.2	1.63103	518	40019	341	345	579	368	538	685	246	428	350	364	30014	431	30959	7802	7124.19
119	17297	0.301037	0.645736	24	9	248.902	0.260864	1	20	6	2042.75	0.278331	0.766775	22	7.425	1479.79	404.835	0.273577	1458	757	1567	1199	2185	2003	2662	1321	908	1427	1511	1389	841	1437	1244	1224	1445.81
162	43727	0.301037	0.645736	24	0	278.247	0.975712	1	24.5682	6.63e-05	1715.25	0.653572	1	24.2841	3.28e-05	1627.65	383.734	0.23576	722	2018	1998	2123	1542	1669	1242	1533	1115	1468	1107	1770	1841	1490	2752	1597	1624.19
187	64604	0.301037	0.645736	24	9	857.367	0.595274	1	20	5.99999	5823.75	0.487289	1	22	7.42499	4960.94	933.843	0.188239	4091	4919	3844	3838	5568	7476	5591	4660	3836	5659	5971	5151	4832	3562	3506	5617	4882.56
208	68356	0.301037	0.645736	24	12	409.768	0.911081	1	24.0327	12	2802.5	0.629076	1	24.0163	12	2477.79	516.068	0.208278	1778	2932	1602	2631	3080	3138	2873	1887	1873	2662	3389	3286	2994	1917	1862	1745	2478.06
216	88847	0.301037	0.645736	18	6	19639.5	0.900642	1	20	6	85865.8	0.624993	1	19	6.01667	65411.1	20552.1	0.314198	11276	74595	72397	62851	69248	125898	102766	45551	44788	41961	63790	41870	74639	51948	65580	57572	62920.6
228	100114	0.301037	0.645736	18	6	280.191	0.970446	1	20	6	2253	0.651625	1	19	6.01667	1326.07	954.739	0.719976	848	1330	226	633	4427	3540	640	405	227	264	451	581	3031	1643	956	164	1210.38
231	100841	0.301037	0.645736	18	6	2317.9	0.534976	1	20	6	7763.5	0.45513	1	19	6.01667	5293.06	2528.21	0.477646	3705	4456	4600	3279	3967	9799	8141	9147	2810	156	7218	5169	5258	3057	3727	5298	4986.69
240	104135	0.301037	0.645736	18	12	3636.47	0.881688	1	20	12	31150	0.617485	1	19	12.0333	27311.4	4459.27	0.163275	25751	26208	26218	21573	18471	36321	31390	22820	28179	33126	36531	26764	25741	18339	22935	28186	26784.6
331	125897	0.301037	0.645736	24	3	19945.7	0.668862	1	20	5.99999	123356	0.524059	1	22	4.67499	101114	27492	0.271891	127900	91604	138068	82993	64371	146050	198552	84453	52163	76035	60911	71363	95288	114183	115844	84548	100270
367	133808	0.301037	0.645736	18	6	2431.03	0.997123	1	20	5.99998	9041.5	0.661398	1	19	6.01666	7369.58	1823.39	0.247422	7594	3969	8591	3268	7945	11319	9764	7138	7589	5600	4867	1182	13465	7148	7416	7523	7148.62
372	146259	0.301037	0.645736	24	3	131.168	0.908534	1	23.52	6.63e-05	1055.75	0.628083	1	23.76	1.48503	940.689	124.59	0.132445	1096	1177	1189	761	1029	1155	881	947	869	757	915	737	502	815	1232	998	941.25
402	187822	0.301037	0.645736	24	6	716.299	0.682241	1	28	6	5980	0.530474	1	26	6.03572	5401.07	601.465	0.11136	4550	7463	4482	7211	6570	7052	4946	5352	5912	4449	6113	6000	3977	4609	3576	4810	5442
406	204696	0.301037	0.645736	18	9	838.275	0.998621	1	28	5.99999	3690.5	0.66194	1	23	8.21428	3210.39	354.622	0.110461	2430	2484	2569	1976	4154	5094	1327	4187	3223	2900	4122	2323	3907	3608	3159	3645	3194.25
438	220224	0.301037	0.645736	24	9	387.141	0.993957	1	20.464	6	2399.5	0.660249	1	22.232	7.42769	1701.14	473.908	0.278582	300	2356	304	3381	3481	3521	1361	1235	1086	808	1216	2800	3028	791	296	690	1665.88
485	232366	0.301037	0.645736	24	12	1302.14	0.63053	1	23.9024	12	6383.75	0.505228	1	23.9512	12	5354.59	1583.08	0.295649	4660	5088	4084	3916	6828	7534	6209	4047	4927	8214	7646	4748	6449	2771	3214	5298	5352.06
569	390122	0.301037	0.645736	18	9	18582.1	0.865414	1	20	5.99999	125428	0.610941	1	19	7.59999	89611.8	29141.2	0.325194	22842	131463	30396	92672	133184	197944	99882	70701	60635	56071	82507	104820	138988	49069	30795	40164	83883.3
587	402069	0.301037	0.645736	24	0	2055.03	0.724181	1	20.6557	5.56e-05	16205.7	0.550079	1	22.3279	3e-05	13724	3091.41	0.225255	14904	21470	14436	14013	14128	16933	13305	10889	10088	6292	14605	11016	22207	11457	12947	14058	13921.8
618	471785	0.301037	0.645736	24	6	691.904	0.639641	1	28	6.62e-05	6621.75	0.509766	1	26	3.25003	5954.11	212.487	0.0356875	6654	7311	7206	5316	6048	7402	5307	6370	6191	5023	6355	5016	5661	4817	4402	6242	5957.56
625	475521	0.301037	0.645736	18	9	1053.06	0.910038	1	20	6	9599.75	0.62867	1	19	7.6	6435.51	2134.05	0.331606	2257	7823	2352	6032	14349	13517	6139	4394	4049	4864	5365	3589	12926	2766	2310	3524	6016
679	allantoic acid	0.301037	0.645736	18	9	412.95	0.780201	1	20	6.00002	1780.75	0.575131	1	19	7.60001	1325.75	488.06	0.368137	296	204	1800	1138	752	2498	1735	2138	1175	1513	1472	1082	380	783	1078	1633	1229.81
706	cysteine	0.301037	0.645736	24	18	5739.94	0.388694	1	28	17.9999	40894.4	0.368058	0.937379	26	18.1071	29466.3	6998.66	0.237514	32235	22934	31909	16040	18287	30376	24139	24505	22211	34700	25165	19430	26695	46627	43147	47109	29094.3
720	fucose	0.301037	0.645736	24	18	102.177	0.796852	1	22.5575	12	843.25	0.58234	1	23.2788	14.9214	747.627	133.843	0.179023	436	707	723	816	685	812	722	409	741	805	904	923	1007	725	607	942	747.75
771	methanolphosphate	0.301037	0.645736	24	18	27958.5	0.728253	1	26.1721	17.9999	339586	0.551943	1	25.0861	18.0338	303491	25508.3	0.0840495	285158	293267	253104	316162	272807	310286	245157	265703	369460	333354	290916	249211	369833	280646	299986	407878	302683
772	methionine	0.301037	0.645736	24	18	36676.9	0.705869	1	22.7907	18	900419	0.541612	1	23.3953	18.012	840724	63266.2	0.0752521	883450	875880	881630	755901	771442	877662	735737	713004	809742	900191	881853	784782	935047	772415	870211	1024005	842060
823	tagatose	0.301037	0.645736	18	6	9542.76	0.184051	1	20	6	45684.5	0.215699	0.635785	19	6.01667	33552.5	12598.6	0.375489	21709	26557	32458	26520	33142	55527	41707	52362	29756	24245	33889	22748	32392	24637	19930	34834	32025.8
829	thymidine	0.301037	0.645736	24	18	704.809	1	1	28	6	16488.2	0.662439	1	26	25.5357	12014.2	7404.77	0.616335	3900	3978	4454	4611	54826	4062	3594	3471	5065	5047	3241	4104	67045	6021	7582	4207	11575.5
539	370904	0.340592	0.726884	18	6	46.1387	0.965313	1	20	6	498.75	0.694502	1	19	6.01667	433.295	57.6173	0.132975	429	474	345	448	485	763	492	255	273	305	436	362	416	448	496	394	426.312
715	erythrose	0.340592	0.726884	18	9	63.9932	0.739829	1	20	6	649	0.599311	1	19	7.6	523.391	83.0648	0.158705	324	614	364	491	705	777	614	500	454	404	513	396	680	352	374	551	507.062
4	479	0.380147	0.777826	18	6	2287.49	0.951598	1	20	6	12629	0.729576	1	19	6.01667	10554.4	2317.81	0.219605	7550	10198	9090	8064	13059	14368	13795	9294	8269	7300	9953	10077	13243	9550	13348	7219	10273.6
135	18588	0.380147	0.777826	18	6	2631.85	0.858289	1	20	6.00001	23869.8	0.691709	1	19	6.01667	21775.2	1729.33	0.0794171	25639	22385	21753	17186	20483	27247	26064	21685	15666	14763	24340	17460	24806	18814	21241	25519	21565.7
192	64643	0.380147	0.777826	24	12	704.985	0.882618	1	23.3952	12	4637.5	0.701938	1	23.6976	12.002	4023.46	823.592	0.204698	3471	4632	2813	3213	4992	3376	5186	3623	4472	3822	5847	4409	5314	2944	2829	3303	4015.38
233	102304	0.380147	0.777826	24	12	7413.84	0.888723	1	23.6461	12	58849.5	0.704464	1	23.8231	12.0007	51802.1	9566.31	0.18467	50721	51928	50323	41128	48604	70372	62664	36500	53621	54974	68533	58270	54226	32383	41700	52005	51747
286	112601	0.380147	0.777826	18	0	380.423	0.83338	1	28	12	896.5	0.680965	1	23	4.92857	1327.24	1473.8	1.11043	3137	898	1231	7583	722	812	423	737	131	839	963	1653	886	602	629	476	1357.62
445	223120	0.380147	0.777826	18	6	660.438	0.997908	1	20	6.00001	2759.25	0.747055	1	19	6.01667	1874.46	936.795	0.499768	1510	388	829	2229	4630	902	647	4858	470	441	270	2577	3272	2286	2102	764	1760.94
501	342598	0.380147	0.777826	18	3	1754.69	0.778656	1	25.4179	17.9999	31524.2	0.656354	1	21.7089	20.3503	18670.8	9054.72	0.484967	20649	11360	35438	17493	1679	14275	16261	14914	23219	12487	7684	12465	9795	27029	64268	25005	19626.3
518	354254	0.380147	0.777826	18	3	157.154	0.97199	1	20	6.00001	687.75	0.737375	1	19	4.43334	609.231	200.421	0.328974	179	828	679	655	761	833	573	584	434	205	503	497	1055	601	673	645	606.562
528	355940	0.380147	0.777826	18	12	385.196	0.882876	1	20	12	4061.5	0.702045	1	19	12.0333	3499.19	670.373	0.191579	3299	3052	3225	2679	3399	4210	4232	2632	3617	4449	5251	2929	3278	2388	1719	4361	3420
561	382616	0.380147	0.777826	18	0	6574.15	0.899598	1	25.8651	6.63e-05	76600.7	0.708926	1	21.9326	2.81e-05	69173.6	5043.95	0.0729173	81751	75988	85033	63631	69108	72341	66315	59264	52058	73025	76362	59287	73851	60978	66912	77446	69584.4
634	512388	0.380147	0.777826	24	21	32945.2	0.767833	1	26.1721	17.9999	168673	0.651317	1	25.0861	19.6016	108802	45945.5	0.422284	93466	64817	169482	84948	43076	64225	67618	95386	142747	72844	66347	68919	52677	179697	322167	120152	106786
681	arabitol	0.380147	0.777826	18	9	1956.56	0.973282	1	27.8233	5.99999	10944.5	0.737864	1	22.9117	8.19832	8938.72	1964.54	0.219778	8004	7299	6279	719	7402	17534	10171	8671	9676	8941	12479	6367	8395	5886	12141	11500	8841.5
691	beta-glycerolphosphate	0.380147	0.777826	18	9	131.875	0.734778	1	20	6	1559.25	0.635569	1	19	7.6	1218.15	288.504	0.236838	639	1038	1029	962	2083	2100	912	1142	1133	934	1220	1048	1057	1077	965	1244	1161.44
725	gluconic acid lactone	0.380147	0.777826	18	6	599.096	1	1	20	6.00001	4269	0.747825	1	19	6.01667	3856.34	536.613	0.139151	2826	2824	4199	3012	4065	5039	4355	3617	4040	4010	3417	2328	4734	3368	3494	5333	3791.31
738	glycyl-proline	0.380147	0.777826	24	15	6499.9	0.992195	1	23.52	12	40618	0.744943	1	23.76	13.4862	29745.5	12591.7	0.423314	9681	12193	46377	8956	54930	19306	23720	9076	18638	57356	69618	16860	53326	16128	12482	46440	29692.9
739	guanosine	0.380147	0.777826	24	18	8507.56	0.929472	1	24.1644	18	79698.7	0.720925	1	24.0822	18.0002	68684.4	10173.9	0.148125	55975	74050	63915	75685	55274	70658	55549	49998	68134	77354	99190	33939	103843	73598	67879	73475	68657.2
842	xylose	0.380147	0.777826	18	9	152.028	0.491364	1	22.9091	5.99999	525.5	0.500182	1	20.4545	7.7922	395.072	148.962	0.37705	177	356	251	300	503	688	346	565	593	152	623	349	229	365	74	389	372.5
1	128	0.475047	0.899921	24	12	5962.32	0.985522	1	23.52	12	31287.2	0.823475	1	23.76	12.0012	25771.5	5671.53	0.22007	26784	12348	26049	16686	9948	37307	29595	26599	30557	32594	31133	30865	10877	24008	46043	20242	25727.2
6	592	0.475047	0.899921	24	9	106929	0.975536	1	20	5.99999	544600	0.81985	1	22	7.42499	363008	140601	0.387321	66442	553029	51757	489161	866281	784406	325796	201918	188957	209827	290055	610157	703317	112290	36677	129262	351208
15	1721	0.475047	0.899921	24	9	11291.8	0.688556	1	20	6.00001	57464	0.692627	1	22	7.42501	44410.1	12742.1	0.286919	37066	48418	10730	38074	57151	73787	65407	33511	36043	37952	57385	49433	52542	27106	30885	37961	43340.7
17	1735	0.475047	0.899921	24	9	32901	0.936019	1	20	6	175068	0.805027	1	22	7.425	137990	33311.1	0.241403	85326	172073	80295	127531	205660	241764	179522	73327	105619	126339	172297	142922	200150	79413	77902	92962	135194
27	1830	0.475047	0.899921	24	9	8254.06	0.983985	1	20	6	60864.8	0.82292	1	22	7.425	49977.7	9040.39	0.180888	32457	61309	36824	44217	60726	87016	61764	33953	42717	42229	60675	48053	76550	29672	33406	35936	49219
75	4267	0.475047	0.899921	24	21	3149.45	0.823034	1	26.3284	17.9999	25050.2	0.758149	1	25.1642	19.6113	16606.1	6226.88	0.374975	12331	10441	25926	13193	7899	11194	9873	15046	20501	14355	9636	10433	10346	25888	48297	15670	16314.3
108	16645	0.475047	0.899921	18	9	80.9637	0.999774	1	28	6	561.5	0.828564	1	23	8.21429	503.466	33.5797	0.0666971	404	343	505	424	431	707	540	568	370	549	542	468	497	648	496	539	501.938
132	18488	0.475047	0.899921	24	6	2768.68	0.799232	1	20	6.00001	17231	0.747365	1	22	6.05	10468.1	5879.48	0.561655	1657	14089	2160	15909	17992	31409	9252	10271	9668	7905	9105	604	15554	7638	1936	6506	10103.4
171	48608	0.475047	0.899921	24	9	16145	0.979708	1	21.253	6	68082.2	0.821371	1	22.6265	7.43635	50565.6	15652.2	0.309543	13087	63485	10017	85803	89718	90929	50290	41392	32888	41128	51552	78253	82102	28758	8318	26780	49656.2
213	84566	0.475047	0.899921	18	6	227.865	0.843265	1	20	6	1473.5	0.767057	1	19	6.01667	1258.7	180.587	0.143471	1727	1147	1288	867	1200	1907	1467	1320	1472	751	1014	608	1141	987	1450	1443	1236.81
269	110265	0.475047	0.899921	18	3	343.3	1	1	28	6	6102.25	0.828644	1	23	4.38095	6318.49	35.8549	0.0056746	8377	6627	7568	1659	6174	6239	6799	5197	6146	5538	6193	5817	6904	8978	11969	919	6319
285	112268	0.475047	0.899921	24	9	2188.14	0.974661	1	20	6.00002	11986	0.819531	1	22	7.42501	7855.5	3073.35	0.391235	3022	12164	3617	3169	19562	17001	7042	4339	2531	4782	6133	13268	15265	2688	3014	3964	7597.56
291	117195	0.475047	0.899921	18	6	7308.66	0.996469	1	20	6	59895.2	0.827393	1	19	6.01667	54238.5	3983.56	0.0734452	65093	51108	57768	51461	62457	73278	81614	22232	36292	38569	51479	45587	75789	23805	66271	57289	53755.8
294	117235	0.475047	0.899921	18	6	242.538	0.94231	1	20	6	2102.5	0.807439	1	19	6.01667	1614.11	540.893	0.335103	1252	1227	1344	995	1179	3301	2144	1786	1188	1365	1102	1350	2180	1372	1196	1796	1548.56
323	124996	0.475047	0.899921	18	3	149.376	0.997475	1	25.7143	6.63e-05	2867.5	0.82775	1	21.8571	1.82146	2788.35	602.917	0.216228	3140	2686	3652	1992	2661	4513	277	2459	2507	2575	2316	2451	2820	2563	5427	3030	2816.81
330	125888	0.475047	0.899921	18	6	127.456	0.909363	1	20	6	664.25	0.794582	1	19	6.01667	504.492	170.648	0.338258	425	253	419	478	469	535	659	994	520	375	506	173	436	294	729	476	483.812
387	170498	0.475047	0.899921	18	9	615.536	0.857781	1	27.8233	6.00001	4077.75	0.773307	1	22.9117	8.19833	3761.49	484.841	0.128896	3320	3324	2953	1924	4593	4580	3388	3750	3798	4572	4489	3427	5187	3212	2455	4828	3737.5
410	210229	0.475047	0.899921	18	9	644.174	0.946978	1	20	6	4226	0.809216	1	19	7.6	3148.56	952.832	0.302625	762	3515	954	3877	4444	7205	2420	2835	2599	2342	2527	3785	4413	2348	1249	2105	2961.25
418	210802	0.475047	0.899921	24	21	89.8026	0.843843	1	23.7736	17.9999	924.499	0.767308	1	23.8868	19.4933	839.427	92.1387	0.109764	631	1068	747	1057	778	678	779	771	662	874	865	830	957	1001	839	901	839.875
419	210841	0.475047	0.899921	24	6	294.687	0.700042	1	20	6	3546.5	0.698679	1	22	6.05	3011.52	509.109	0.169054	2473	2260	3226	3229	4029	3870	2731	3556	3141	2492	3024	2568	3664	2761	2426	2229	2979.94
426	212396	0.475047	0.899921	24	3	2256.55	0.831627	1	23.52	6.45e-05	10340.2	0.761961	1	23.76	1.48503	7772.36	3098.98	0.398718	8008	12488	10663	10202	5533	14880	8764	4533	596	2555	11017	6154	3173	8512	8307	9196	7786.31
470	228318	0.475047	0.899921	18	12	2278.12	0.591953	1	20	12	12354.8	0.637963	1	19	12.0333	10092.7	2543.11	0.251974	10203	6651	10495	6388	8744	10030	14327	7158	13462	8912	13824	13221	6225	7689	10580	8768	9792.31
486	238073	0.475047	0.899921	18	6	681.297	0.999982	1	20	6	6692	0.828638	1	19	6.01667	6298.89	439.58	0.0697868	3577	6406	6046	7293	7655	7671	5669	5773	4886	5226	4783	6034	6676	6800	10617	4818	6245.62
554	379853	0.475047	0.899921	24	18	212.839	0.744512	1	26.8085	17.9999	1454.75	0.72128	1	25.4043	18.0551	954.966	390.208	0.40861	881	515	1239	715	403	477	498	1141	1038	993	757	556	334	2029	2329	1127	939.5
568	390121	0.475047	0.899921	24	3	12255.6	0.884174	1	24.2975	6.63e-05	30562.7	0.784371	1	24.1488	1.50933	19989	11091.8	0.554895	6303	37702	23903	54343	44924	33754	12579	6685	7334	5106	5373	21010	40469	365	9962	9561	19960.8
580	395359	0.475047	0.899921	18	6	31.643	0.943698	1	20	6	325	0.807969	1	19	6.01667	189.014	147.109	0.778297	118	40	93	106	705	385	126	84	73	85	79	166	355	141	116	67	171.188
594	402283	0.475047	0.899921	24	0	193.747	0.987897	1	20	6.57e-05	1830.25	0.82433	1	22	3.61e-05	1696.11	232.963	0.137352	1927	1516	1953	1925	1673	1645	1872	1417	1652	1190	1833	1290	2748	1813	1825	1151	1714.38
640	514372	0.475047	0.899921	18	6	1647.56	0.995005	1	20	6	13147.8	0.826872	1	19	6.01667	11396.5	1643.29	0.144192	7369	11328	10073	13951	19146	16257	11040	6148	9834	5504	8455	9459	14179	12742	16375	7298	11197.4
671	9-hydroxydec-2-enoic acid	0.475047	0.899921	18	6	403.051	0.979991	1	20	6	7936.25	0.821473	1	19	6.01667	5336.43	2825.76	0.529524	3230	2618	4164	3239	13524	3751	12080	2390	2364	3197	3749	3540	9514	2732	5598	4214	4994
689	beta-alanyl lysine	0.475047	0.899921	24	9	8942.07	0.917968	1	23.7736	6	45649.5	0.797994	1	23.8868	7.49306	38326.5	8721.5	0.227558	26405	42889	25746	31532	49918	55811	52173	24696	36895	44512	51943	35566	54292	20887	20190	39094	38284.3
695	campesterol	0.475047	0.899921	24	0	201.879	0.94988	1	20	4.18e-05	823.75	0.810315	1	22	2.3e-05	740.963	224.482	0.302959	1030	528	966	771	606	479	1313	758	289	461	638	569	417	873	1501	938	758.562
787	nicotinic acid	0.475047	0.899921	18	0	6412.04	0.973405	1	20	12	64812.8	0.819071	1	19	15.2	64039.6	7854.35	0.122648	73045	81035	68567	66039	52324	71446	46496	61710	63821	62576	73421	59433	69930	55989	61685	69855	64835.8
809	ribonic acid	0.475047	0.899921	18	6	538.815	1	1	20	5.99998	4624.25	0.828644	1	19	6.01666	4097.55	678.119	0.165494	2976	3061	3970	3157	4759	6054	1828	5856	3424	3428	3764	3391	5337	3804	3914	5523	4015.38
299	117790	0.531352	1	24	15	61.5183	0.985752	1	28	17.9999	470.499	0.862501	1	26	16.4821	311.353	59.9709	0.192614	172	187	266	130	226	187	348	420	343	281	368	192	1060	314	219	289	312.625
16	1732	0.587657	1	24	3	2560.43	0.709137	1	21.1511	6.63e-05	21139.7	0.7815	1	22.5755	1.41101	19335.5	2392.02	0.123711	21911	21664	22187	18797	21186	23049	23359	14779	15305	16223	19453	16492	22148	15217	17540	21368	19417.4
25	1786	0.587657	1	18	6	1369.49	0.972465	1	20	6	16623.8	0.891236	1	19	6.01667	15367.1	1027.9	0.0668893	15651	15404	17232	13534	17443	18690	18615	11747	10536	13547	17632	12707	16719	13637	13972	16815	15242.6
64	3082	0.587657	1	24	21	10827.9	0.865508	1	26.6465	17.9999	69318.8	0.852476	1	25.3233	19.632	42006.7	19485.6	0.463869	37402	18078	68772	23998	12064	17753	22467	43791	57376	35167	22229	19267	14602	69447	146675	46552	40977.5
145	31362	0.587657	1	18	3	517.956	0.999974	1	20	6	4661	0.900055	1	19	4.43333	3663.76	1930.12	0.526814	3833	3490	2777	2473	2652	11798	2792	1402	3271	816	3055	1113	2748	3647	8520	3822	3638.06
175	62266	0.587657	1	24	9	659.554	0.994077	1	20.1831	6	3681.5	0.898202	1	22.0915	7.42584	2459.33	892.63	0.362957	434	2816	307	4939	6950	4874	1648	1254	967	1089	1862	4653	4560	693	326	832	2387.75
203	66287	0.587657	1	18	0	4382.65	0.851048	1	26.8085	17.9999	25843.5	0.84666	1	22.4043	18.7235	26080.3	3170.34	0.12156	35919	32691	32291	23003	26410	26859	24598	18481	20068	26357	30573	20116	29316	19869	26225	27964	26296.2
210	84110	0.587657	1	24	15	3392.34	0.621435	1	20	12	32184	0.73306	1	22	13.475	26453.7	7126.53	0.269397	26682	18546	27890	20165	21213	27645	25498	19747	30102	41378	33568	23688	20928	24536	23352	35254	26262
212	84221	0.587657	1	24	6	12937.8	0.864605	1	25.2722	6.63e-05	30493.5	0.852117	1	24.6361	3.07955	19445.7	9024.95	0.46411	6026	37702	23903	54343	44924	33754	13778	6637	7334	5106	5773	21010	40469	365	9962	302	19461.8
224	96537	0.587657	1	18	15	1884.44	0.920367	1	20	12	14956	0.87327	1	19	13.6167	12563.8	2476.11	0.197083	13490	5708	14632	13897	8631	14049	11077	10527	13286	12004	19453	15081	10032	13878	12373	12519	12539.8
237	103821	0.587657	1	24	3	2193.62	0.958231	1	20	6.63e-05	8233.75	0.886494	1	22	1.37504	6863.75	3418.38	0.498033	3843	11409	9311	8372	11015	12641	6049	855	3049	2568	5785	3997	16079	5790	6083	5881	7045.44
288	113559	0.587657	1	24	3	2165.51	0.998926	1	22.6735	6.63e-05	38182.7	0.899727	1	23.3368	1.45858	36023.7	2683.28	0.0744866	37501	40043	35603	39584	34133	47399	35878	29869	32876	32484	39562	29372	44393	35103	28558	34608	36060.4
311	120929	0.587657	1	24	12	318.905	0.797657	1	24.0327	12	1412	0.823914	1	24.0163	12	1120.7	437.245	0.390152	605	1164	541	1379	2114	1367	1224	562	1305	1234	1034	2075	964	744	650	973	1120.94
337	127629	0.587657	1	18	6	330.042	0.999955	1	20	6	2251	0.900048	1	19	6.01667	1812.51	485.42	0.267816	1548	1022	1544	1598	2018	4001	1184	1801	1010	1337	1907	1256	3491	1826	1743	773	1753.69
346	130558	0.587657	1	24	3	4748.4	0.977298	1	20.7529	6.63e-05	46191	0.892818	1	22.3765	1.39857	42554.4	5171.01	0.121515	48382	54039	40441	41902	44388	56650	45657	31498	35821	34153	41134	38790	58674	36692	38943	37052	42763.5
349	130638	0.587657	1	18	0	3454.92	0.889185	1	22.6735	17.9999	39263	0.861694	1	20.3368	18.2408	35116.1	4172.52	0.118821	44841	35219	37836	35326	24961	34932	35561	29258	33979	36313	40246	27067	30941	41490	32512	52109	35786.9
368	133969	0.587657	1	24	15	267.993	0.896463	1	25.2722	12	1488	0.864452	1	24.6361	13.5478	1195.97	377.127	0.315332	859	1041	808	667	1289	1703	778	1225	624	1976	2035	1317	1686	1501	437	1260	1200.38
478	229362	0.587657	1	24	6	2967.37	0.980601	1	20.7529	6	28321.2	0.893891	1	22.3765	6.03175	25386.4	2207.4	0.0869521	25614	28774	26773	21774	26133	35630	30880	20642	21645	22016	30792	20205	30700	19295	19484	24028	25274.1
499	342074	0.587657	1	24	18	13238.5	0.761091	1	28	17.9999	50753.2	0.807133	1	26	18.1071	35090.3	10154.3	0.289377	37600	18078	27700	23998	12064	17753	22198	43895	64273	41059	21910	19267	14602	75143	62172	51096	34550.5
503	342950	0.587657	1	24	21	64068.6	0.838857	1	26.3284	17.9999	373569	0.841644	1	25.1642	19.6113	238065	101905	0.428057	215636	130711	370763	171868	85374	115074	143955	245154	313138	219610	133153	93909	100158	403049	734030	257043	233289
505	344754	0.587657	1	18	6	269.054	0.98788	1	20	6	2329.5	0.896233	1	19	6.01667	2067.24	239.767	0.115984	1396	2276	1730	2528	2104	3324	2240	1650	1878	1564	1177	1812	2888	1933	2497	1614	2038.19
511	345862	0.587657	1	24	15	518.309	0.648451	1	20	12	5153.5	0.748713	1	22	13.475	4250.9	1188.58	0.279607	3848	3270	4794	3476	3327	4133	5086	3250	4636	4516	5821	5641	2608	4022	5240	3835	4218.94
530	360142	0.587657	1	18	3	208.95	0.975272	1	20	6.62e-05	1920.75	0.892156	1	19	1.58336	1838.27	264.091	0.143662	2039	1813	2291	1540	1836	2461	1689	1628	1914	2056	1129	1272	2078	2088	2436	1859	1883.06
535	369124	0.587657	1	18	6	1941.72	0.960369	1	20	6.00001	8153	0.887214	1	19	6.01667	6551.89	1851.7	0.282621	2725	8770	5420	3012	6652	9743	8695	7522	5493	6126	6659	4362	7623	5523	5293	7622	6327.5
556	380205	0.587657	1	18	15	396.687	0.994871	1	20	12	2377.5	0.898452	1	19	13.6167	1927.14	576.214	0.298999	1389	2069	1902	2602	1743	1810	1343	1341	2703	1592	2304	2911	994	2350	706	2986	1921.56
592	402267	0.587657	1	18	12	6134.15	0.800253	1	23.52	12	65425.8	0.825068	1	20.76	12.2159	55528.6	13641.4	0.245665	49754	40053	52687	45216	41762	69169	70300	58778	38746	90776	83535	48646	34261	40941	47296	58200	54382.5
613	422281	0.587657	1	24	21	772.161	0.744124	1	26.4865	17.9999	5324.49	0.798998	1	25.2432	19.6214	3428.12	1386.93	0.404575	2781	2101	5016	2759	1364	2140	2143	3295	3343	3289	1925	2290	1688	5662	10010	3938	3359
627	480021	0.587657	1	18	6	335.345	0.540309	1	20	6	1487.5	0.68178	1	19	6.01667	1095.38	351.315	0.320723	848	1257	1030	1060	1690	2077	439	1744	754	617	919	717	586	1238	898	971	1052.81
641	514511	0.587657	1	18	6	2900.91	0.629455	1	20	6	17750.5	0.737777	1	19	6.01667	14196.4	3479.64	0.245107	13543	10580	15342	12277	15364	22108	17153	16377	13325	12272	17184	6458	17156	10851	6750	13656	13774.8
710	cytidine	0.587657	1	18	15	861.433	0.984403	1	20	12	3308.5	0.895118	1	19	13.6167	2800.44	897.377	0.320441	2908	3479	1625	4449	2210	1701	3060	1012	1990	3909	4304	3031	3987	2598	1610	2795	2791.75
795	pantothenic acid	0.587657	1	18	15	670.691	0.982777	1	21.7778	12	7182	0.894594	1	19.8889	13.7666	6103.6	831.095	0.136165	6599	7150	6807	454	5808	7115	4467	5909	6918	7785	8128	5897	5985	5460	5821	7194	6093.56
806	pyruvic acid	0.587657	1	24	18	8324.94	0.800954	1	28	17.9999	49010.7	0.825378	1	26	18.1071	39750.8	1694.88	0.0426377	38035	38171	11004	36249	34330	52582	16329	35893	55245	35517	47164	38009	43035	59277	30526	63205	39660.7
79	4550	0.653803	1	24	18	55.1543	0.722352	1	28	17.9999	311.25	0.826573	1	26	18.1071	232.886	42.543	0.182677	202	149	224	195	157	104	187	309	336	210	186	186	157	372	410	306	230.625
7	892	0.719948	1	24	18	3244.21	0.999992	1	28	6.00002	22779	0.956504	1	26	25.5357	20225.7	3286.57	0.162495	12115	19584	17867	10505	40614	16989	11429	22084	17518	18371	11499	19664	23604	25392	24783	28478	20031
22	1752	0.719948	1	24	0	1785.09	0.969038	1	28	17.9999	17134.2	0.948833	1	26	21.3571	18000.9	1631.02	0.0906077	20980	23009	21463	17176	17877	18248	18572	12533	12773	15069	22360	17092	21190	12714	15570	19063	17855.6
26	1809	0.719948	1	18	0	2899.84	0.945744	1	20	17.9999	39185.7	0.942592	1	19	18.05	35860.6	3585.77	0.0999919	46156	36380	38400	36046	24961	34673	35593	31112	36106	40667	41681	27717	31075	40234	32866	52568	36639.7
34	2017	0.719948	1	24	0	18337.4	0.950549	1	25.4179	6.63e-05	190765	0.943913	1	24.7089	3.22e-05	168121	21851	0.129972	200963	196494	185811	179791	139969	208076	181967	114263	122622	138653	195476	145665	221612	126534	168854	155702	167653
46	2197	0.719948	1	18	12	1680.62	0.971855	1	20	12	21739	0.94956	1	19	12.0333	20011.9	2025.43	0.101211	17983	21087	18730	18669	17554	22419	22802	16732	18386	21134	26007	21429	20854	14974	17296	20306	19772.6
47	2382	0.719948	1	18	6	14136.5	0.272906	1	20	5.99998	26811	0.516189	1	19	6.01666	14991.3	11121.1	0.741833	7227	6281	7125	28089	32696	40240	27692	6616	7044	8691	8028	6167	8379	7186	6418	10420	13643.7
63	3081	0.719948	1	24	21	51401.7	0.84472	1	26.3284	17.9999	360129	0.910606	1	25.1642	19.6113	235798	89375.6	0.379035	204333	130711	351730	171124	85374	129462	145079	234238	326294	207593	138522	140773	100158	395145	698989	246227	231610
65	3090	0.719948	1	24	21	12570.2	0.801005	1	26.6465	17.9999	101356	0.894125	1	25.3233	19.632	67220.2	24266.6	0.361001	51418	42225	94915	55339	29520	43903	40592	65490	81243	61398	43362	40188	34402	102990	192560	75471	65938.5
72	4263	0.719948	1	18	6	776.05	0.999104	1	20	6	5730	0.956293	1	19	6.01667	3672.78	2192.21	0.596882	2203	3255	2130	1173	2979	15150	3735	1056	1176	929	2428	2570	3654	991	7872	3213	3407.12
76	4269	0.719948	1	24	18	2625.31	0.811114	1	26.6465	17.9999	15383.2	0.898085	1	25.3233	18.0493	9042.76	5101.74	0.56418	7310	3450	14725	4807	1681	3150	4686	9072	14066	8429	4025	4676	2541	16578	31693	10721	8850.62
100	11481	0.719948	1	18	6	295.924	0.814601	1	20	6	3350.5	0.89943	1	19	6.01667	2966.56	342.948	0.115605	2447	3345	3153	2717	3075	4133	2640	3554	3256	2058	2259	2721	3368	2764	2705	2605	2925
109	16705	0.719948	1	24	9	601.748	0.997125	1	21.995	5.99998	5202.25	0.955823	1	22.9975	7.44876	4569.3	518.11	0.113389	4013	3727	4379	5553	4947	5636	6121	4105	3635	2268	6640	5597	2928	5504	3990	3713	4547.25
130	18266	0.719948	1	18	15	196.045	0.999097	1	20	12	1775.75	0.956292	1	19	13.6167	1570.53	448.244	0.28541	1680	2057	2021	1660	1041	97	1827	1815	1654	2093	2049	1307	1667	1470	1274	1347	1566.19
139	20330	0.719948	1	24	3	741.755	0.993328	1	20	6	3782.25	0.954911	1	22	4.675	3093.07	818.906	0.264755	5175	2703	2353	3733	3199	8079	2527	1324	1259	759	2123	3434	2627	1849	6109	1834	3067.94
206	66692	0.719948	1	24	0	38.8909	0.850822	1	21.6708	5.2e-05	408	0.912775	1	22.8354	2.74e-05	363.937	51.2461	0.14081	444	351	504	333	297	424	354	387	299	290	411	243	368	340	479	334	366.125
215	85109	0.719948	1	24	12	140.007	0.970929	1	24.2975	12	1772.25	0.949321	1	24.1488	12.0005	1613.57	178.279	0.110488	1107	1296	1685	1706	1482	2127	1729	1246	1587	1752	2032	1718	1942	1514	1526	1382	1614.44
258	109997	0.719948	1	24	6	1852.8	0.638173	1	20	6.00001	9821.5	0.816777	1	22	6.05	6602.41	2887.19	0.437294	4043	6398	5007	7843	9570	13711	12455	3550	2302	9286	2043	7127	7432	3134	3588	5284	6423.31
316	121468	0.719948	1	18	6	165.286	0.999159	1	20	6.00001	953.25	0.956307	1	19	6.01667	807.446	152.216	0.188515	717	927	550	665	878	1055	858	1022	886	415	790	634	877	1096	1106	148	789
363	133514	0.719948	1	24	18	327.037	0.899779	1	28	17.9999	3247.75	0.929055	1	26	18.1071	2634.04	271.122	0.10293	2603	2751	885	2889	2274	2947	2294	1838	2379	3010	3024	2029	3854	2765	2155	4217	2619.62
365	133612	0.719948	1	18	6	77.2514	0.999816	1	20	6	416.75	0.956462	1	19	6.01667	361.961	60.5386	0.167252	312	269	409	268	201	452	521	493	324	384	276	251	352	258	475	429	354.625
369	135260	0.719948	1	18	15	598.919	0.999996	1	20	12	4600.75	0.956505	1	19	13.6167	3657.41	1235.78	0.337883	2901	3492	6683	2846	1757	4610	365	5391	5350	5051	4387	3615	718	2743	2615	5803	3645.44
377	161388	0.719948	1	24	12	108.364	0.967028	1	24.0327	6	497.25	0.94831	1	24.0163	9.00205	437.381	74.5489	0.170444	360	316	381	439	371	538	499	581	528	566	641	197	286	571	364	361	437.438
386	170496	0.719948	1	18	6	715.592	0.990577	1	28	5.99998	2909.25	0.954245	1	23	6.29761	8889.67	8430.62	0.948361	1460	1550	1452	2463	3278	4006	2907	1446	1100	435	1975	1894	5506	114449	1221	1740	9180.12
390	170728	0.719948	1	18	9	2819.94	0.952655	1	25.7143	6	27496.8	0.944486	1	21.8571	8.01429	24835	4035.94	0.16251	1813	23849	26378	24548	25267	33479	31330	19911	22195	27940	31661	26802	24085	19146	27375	25393	24448.2
444	223098	0.719948	1	24	9	3019.7	0.796312	1	20	6.00002	17153	0.892255	1	22	7.42501	11818.2	4052.24	0.342883	6293	7371	11665	10093	5688	16899	24907	21118	10098	9872	14967	6852	3571	9895	6220	18140	11478.1
454	223737	0.719948	1	24	9	450.427	0.992957	1	20	6	2431.25	0.954822	1	22	7.425	1694.88	530.328	0.312899	300	2235	304	3035	3646	3677	1423	979	1086	667	1414	2769	3171	791	296	613	1650.38
476	228972	0.719948	1	18	0	457.498	0.975799	1	22.6735	17.9999	5386.25	0.950568	1	20.3368	18.2408	4811.66	532.365	0.110641	4274	5713	4884	5806	4422	5159	3908	3627	4610	4326	6020	4062	7796	4805	4322	4622	4897.25
506	344954	0.719948	1	24	18	2706.8	0.793217	1	26.6465	17.9999	16117.2	0.891011	1	25.3233	18.0493	9238.14	5516.63	0.597159	7614	3450	15244	4807	1681	3150	4686	9074	13730	7880	4025	4676	2541	16988	33572	11368	9030.38
507	344955	0.719948	1	24	21	1579.5	0.857042	1	25.8651	17.9999	7511.48	0.914953	1	24.9326	19.5835	4716.62	2076.96	0.440349	4735	2051	7788	2789	393	1798	2534	5562	6899	4979	2343	2286	801	9408	14159	5678	4637.69
571	390139	0.719948	1	18	3	3266.48	0.975643	1	25.4179	6.63e-05	28199.9	0.950529	1	21.7089	1.80911	24805.8	17263.5	0.695944	26926	13805	54611	17458	7370	13772	14969	30793	5043	25792	15678	13220	9776	30483	110927	20659	25705.1
574	390194	0.719948	1	24	9	98106.6	0.997834	1	20	6.00001	475179	0.955992	1	22	7.42501	342300	108906	0.318159	65671	549486	51015	470887	591244	781808	328300	199363	190879	211540	287359	604483	713744	109076	44376	131324	333160
575	390198	0.719948	1	24	18	3228.3	0.99759	1	20	12	14546.2	0.955934	1	22	14.85	13243.4	5889.34	0.4447	12084	13296	28709	7606	1351	8601	12043	13295	17136	17861	14976	8212	2484	14461	20039	20617	13298.2
626	475891	0.719948	1	18	6	13358.8	0.998578	1	20	6	64043.2	0.956169	1	19	6.01667	52557.4	10883.9	0.207086	27291	69380	20171	76659	79758	76411	59116	40888	14920	33198	39597	63800	79820	32227	78774	27806	51238.5
644	516122	0.719948	1	24	18	19569.2	0.866687	1	26.1721	17.9999	161955	0.918267	1	25.0861	18.0338	109562	44789.4	0.408804	94315	64817	162719	84948	43076	64225	70459	111319	148443	102882	66347	68919	52677	167447	312455	115244	108143
645	517202	0.719948	1	24	3	1385.75	0.98454	1	25.2722	6.63e-05	16329.2	0.952762	1	24.6361	1.53979	14975.4	1299.77	0.0867932	18073	15070	19338	12836	17271	17416	15714	12105	11378	10581	17543	15524	15564	11649	13150	16197	14963.1
649	517730	0.719948	1	18	9	3129.65	0.999308	1	20	6	19740	0.956342	1	19	7.6	13579.4	4038.28	0.297383	969	23605	1025	16848	33456	27174	13289	5041	6185	5805	9457	17239	37219	2852	1181	3224	12785.6
655	2,5-dihydroxypyrazine	0.719948	1	24	15	218.85	0.92534	1	24.4321	12	1665.25	0.936786	1	24.2161	13.5145	1491.14	158.345	0.106191	1185	1499	1286	1266	806	1599	1246	1795	1902	2016	1625	1118	1593	1438	1383	2111	1491.75
687	benzoic acid	0.719948	1	18	6	2121.67	0.898329	1	20	6.00001	24870.8	0.928601	1	19	6.01667	22303.9	2067.78	0.0927094	20277	23532	25717	20677	17536	33086	23634	25227	17590	24303	15351	16459	24902	19200	26820	18542	22053.3
703	creatinine	0.719948	1	24	6	2563.62	0.994017	1	20	6	10778.8	0.955077	1	22	6.05	7807.86	2200.26	0.281801	3281	13677	3320	10516	17272	15719	6136	3988	5198	5367	2463	9533	15658	3193	2558	4863	7671.38
726	glucose	0.719948	1	18	9	81063.8	0.987288	1	20	6.00002	775100	0.95344	1	19	7.60001	709034	66539	0.0938445	646382	660396	667547	482960	653754	945822	663658	837167	667893	711615	802662	591440	627785	704919	742194	729073	695954
742	homoserine	0.719948	1	18	9	905.097	0.99535	1	26.4865	6	7325.5	0.955398	1	22.2432	8.0802	6758.51	685.516	0.10143	5692	6142	7036	4062	5781	8277	6217	9027	8058	6986	7340	5735	4536	7152	6228	8999	6704.25
780	N-acetyl-D-mannosamine	0.719948	1	18	9	140.361	0.990672	1	20	6	829	0.954268	1	19	7.6	637.095	170.262	0.267247	201	716	296	704	1079	1326	547	364	522	380	549	860	1066	377	298	373	603.625
792	oxoproline	0.719948	1	24	9	1.60932e+06	0.982228	1	23.6461	5.99999	8.07889e+06	0.952187	1	23.8231	7.48927	6.52422e+06	1.81319e+06	0.277917	4841601	5663502	3201401	8106186	13796571	1554589	10129216	6835165	5809054	5704657	7146999	10617272	7450195	5017016	3458212	4836629	6.51052e+06
805	putrescine	0.719948	1	18	0	1329.01	0.933654	1	25.5652	6.63e-05	12565.5	0.93919	1	21.7826	2.83e-05	11017.1	1039.46	0.0943489	13242	12622	13359	11039	9562	12433	10588	10504	4872	10462	12808	11967	11782	9738	11362	11402	11108.9
818	sorbitol	0.719948	1	18	9	3172.43	0.981469	1	26.8085	6.00003	11992.2	0.951998	1	22.4043	8.10822	10666.1	1728.22	0.162029	9045	8222	7182	7273	5591	16859	13636	11883	11042	13427	14853	6632	14600	9326	7422	11671	10541.5
24	1781	0.873774	1	24	0	3294.94	0.950037	1	24.2975	6.63e-05	48358.5	0.984675	1	24.1488	3.3e-05	44682.7	4303.47	0.0963116	54646	44027	53982	40779	44656	47252	45592	35912	36125	38502	50260	40099	48828	38295	43937	51702	44662.1
36	2021	0.873774	1	18	9	1921.56	0.999815	1	20	5.99999	16804.8	0.991654	1	19	7.6	11518	2358.23	0.204744	687	22409	808	16258	29472	25182	8609	3956	4392	3349	6590	11620	37141	2904	729	2764	11054.4
44	2189	0.873774	1	18	9	1186.17	0.999963	1	20	5.99998	16304.5	0.991671	1	19	7.59999	10620.6	2485.61	0.234037	354	18547	443	13809	38105	19574	5463	2076	2679	2409	3448	11316	40380	1417	477	1615	10132
52	2472	0.873774	1	24	21	321.557	1	1	28	6	1744.75	0.991675	1	26	1.16071	1730.59	726.115	0.419578	952	2318	1044	1943	3590	792	797	1800	1489	1096	917	2038	2546	2723	1274	2037	1709.75
89	4870	0.873774	1	24	18	4059.85	0.854403	1	26.4865	17.9999	25754.7	0.964763	1	25.2432	18.0437	15614.4	8391.41	0.537413	12856	6614	26231	9232	3624	6923	8232	15810	23084	13592	8169	7655	5136	27067	53573	17243	15315.1
137	20281	0.873774	1	24	0	357.796	0.967309	1	26.9725	6.63e-05	3757.25	0.987349	1	25.4862	3.13e-05	3112.31	490.244	0.157518	4681	3547	2966	3835	2141	5082	3267	1829	3517	1339	2737	2986	2835	2392	3653	2670	3092.31
143	31222	0.873774	1	18	3	22866.1	0.999516	1	20	6	244807	0.991618	1	19	4.43333	239465	33368.5	0.139346	234497	210028	295169	215409	270202	375561	194845	138621	179681	237201	245213	135019	319360	234655	232283	306595	239021
154	34017	0.873774	1	24	15	3252.69	0.980383	1	28	17.9999	17237.2	0.989193	1	26	16.4821	14234.3	4179.21	0.293601	8090	14908	13410	1250	22479	15829	15574	7225	12906	20612	22653	5282	21200	15100	15881	16768	14322.9
159	41924	0.873774	1	18	6	4837.85	1	1	28	6	12239.8	0.991675	1	23	6.29762	10007.5	920.288	0.0919597	3529	4029	16596	881	15091	14987	4285	14596	14876	1430	8238	624	6119	20445	31188	2699	9975.81
160	42007	0.873774	1	24	18	2299.86	0.971711	1	25.5652	17.9999	20712.5	0.987987	1	24.7826	18.0179	18095.2	1603.5	0.0886147	16452	23768	10999	14891	17179	5448	21211	19268	17625	16456	24614	18157	21417	22722	18130	20581	18057.4
165	46133	0.873774	1	24	21	8302.32	0.841632	1	26.3284	17.9999	59187.6	0.961417	1	25.1642	19.6113	36741.9	16452	0.447773	31148	18336	58461	25938	10100	19489	22319	33965	48073	31913	19497	19544	13864	60076	122707	40104	35970.9
209	84086	0.873774	1	24	12	749.18	0.972324	1	23.2718	12	4810.5	0.988075	1	23.6359	12.0028	3902.8	1101.09	0.282127	192	4842	3253	4077	1925	6573	3471	4617	5092	5660	4843	3647	4957	3973	2180	2935	3889.81
226	98053	0.873774	1	18	15	911.461	0.997523	1	20	12	4252	0.991381	1	19	13.6167	3530.88	1155.38	0.327222	3668	3270	4931	3758	2704	890	4767	2152	1894	4516	5821	4777	2608	2095	4629	3835	3519.69
277	110607	0.873774	1	18	9	486.313	0.998782	1	20	6	3621.75	0.991531	1	19	7.6	2568.94	779.597	0.30347	434	2777	307	4850	6762	4823	1648	1254	967	1089	1934	4259	5334	1055	326	832	2415.69
320	124570	0.873774	1	24	9	1105.92	0.987226	1	22.2166	6.00002	7774.75	0.990098	1	23.1083	7.45323	6669.43	1164.12	0.174546	4436	7397	4718	6949	8765	6995	9546	5793	4126	5829	8989	8963	6696	4300	3548	8955	6625.31
378	161846	0.873774	1	24	6	9536.4	0.99781	1	20	6.00001	39281.8	0.991415	1	22	6.05001	27911.9	8864.6	0.317592	6597	48840	6544	41393	56983	55241	27347	17556	15011	14826	17989	31654	67866	12015	4364	13566	27362
383	170469	0.873774	1	18	9	179.959	0.99993	1	20	6	2393	0.991667	1	19	7.6	1529.77	419.149	0.273995	110	2036	125	1964	5310	2971	924	367	403	409	377	1678	5733	253	204	294	1447.38
385	170492	0.873774	1	24	6	243.598	0.999971	1	20	6	1346	0.991672	1	22	6.05	1140.09	114.344	0.100293	537	1659	723	1626	1808	1771	1064	741	738	785	784	1269	2474	721	713	715	1133
397	187054	0.873774	1	24	6	1121.12	0.914673	1	20	6	7476.75	0.97834	1	22	6.05	6013.98	825.823	0.137317	6829	1910	7457	8072	8410	6289	10022	5186	6803	1890	2648	6033	6759	4561	6642	5893	5962.75
494	327548	0.873774	1	24	3	407.117	0.864291	1	28	4.75e-05	2859.25	0.967238	1	26	1.62502	2273.45	278.105	0.122327	2038	4470	1955	2974	2548	2965	1972	2280	1835	1460	2101	2384	2702	533	2375	1699	2268.19
578	391889	0.873774	1	18	9	80.2566	0.999994	1	20	6	739.25	0.991675	1	19	7.6	649.722	82.5202	0.127009	640	345	790	409	205	1028	829	895	710	689	652	432	427	708	538	839	633.5
636	513423	0.873774	1	18	9	2970.73	0.993603	1	20.3695	6	19489.2	0.990903	1	19.1848	7.6217	16757.2	2559.74	0.152755	12685	22830	13700	11041	20034	23418	20451	14054	8157	17308	20064	19794	23137	5985	12974	14627	16266.2
656	2-aminobutyric acid	0.873774	1	18	9	1555.63	0.939554	1	20	6	27378	0.982919	1	19	7.6	14543.4	9451.6	0.649892	8240	6243	9527	3367	78481	9212	8165	13654	10440	9700	3798	7507	5046	10540	9991	9055	12685.4
658	2-deoxyuridine	0.873774	1	18	9	290.974	0.63435	1	20	5.99999	4335.75	0.881352	1	19	7.6	2320.72	1579.35	0.680546	752	1152	763	1491	7477	7973	1093	800	1169	1633	1413	1467	1349	1288	1194	1150	2010.25
684	aspartic acid	0.873774	1	18	3	132864	0.786054	1	21.253	6.63e-05	1.0428e+06	0.944852	1	19.6265	1.63557	927492	112436	0.121226	993856	1130801	910272	1136274	989299	1131074	971202	780985	655467	919219	803679	837155	1149940	776905	732344	1171803	943142
694	butylamine	0.873774	1	18	3	2181.6	0.980953	1	28	6.00001	39801.2	0.98927	1	23	4.38095	42272	211.201	0.00499625	25521	56739	42636	27161	56379	22663	41029	39134	45781	37570	33277	34041	65875	49060	65069	34369	42269
712	dimethylglycine	0.873774	1	24	21	4092.73	0.856923	1	26.3284	17.9999	25565.9	0.965403	1	25.1642	19.6113	15666.4	7148.37	0.456287	13148	6614	26955	9232	3624	6923	8232	15810	23084	13592	8169	7655	5136	27365	52663	17100	15331.4
729	glutamic acid	0.873774	1	18	0	265953	0.999747	1	23.0287	18	2.3893e+06	0.991646	1	20.5144	18.2745	1.80283e+06	433053	0.240207	3599484	285936	3424416	495376	111411	406267	1731426	2866838	2150265	2571079	2242351	462167	106493	2998283	3067169	3385277	1.86901e+06
820	spermine	0.873774	1	18	6	608.465	0.864971	1	20	6	12760	0.967405	1	19	6.01667	8249.38	4631.59	0.561447	6722	5488	5890	4879	17545	23028	5777	4690	2237	5685	5884	5875	2964	12244	7406	6696	7688.12
129	18257	0.962358	1	24	3	381.484	0.999866	1	20	5.99998	3508.5	0.999278	1	22	4.67499	3259.45	377.028	0.115672	2419	4613	3008	3608	2768	6320	2954	1992	1818	2334	3107	2419	7100	2139	2617	2750	3247.88
3	136	1	1	18	0	134.174	0.999999	1	20	17.9999	1279.25	1	1	19	18.05	1249.15	101.445	0.0812112	1436	1423	1578	1191	661	1253	1138	1494	1583	974	1178	1313	670	1756	954	1737	1271.19
5	490	1	1	24	0	444.063	0.999998	1	24.0327	7.81e-05	3886.5	1	1	24.0163	3.9e-05	3729.98	552.26	0.14806	3486	3768	4155	4137	2465	4987	2547	4288	4558	3254	2643	2845	2161	6236	5814	2331	3729.69
8	1380	1	1	18	6	24127.5	0.975063	1	20	6.00001	411296	0.999686	1	19	6.01667	376110	36884.9	0.0980696	359585	413028	313307	340726	448404	501099	366405	329276	415537	375103	352369	325909	433373	289617	338825	343675	371640
11	1704	1	1	18	3	848.351	0.999868	1	20	5.99998	4112.5	1	1	19	4.43332	3859.67	848.357	0.219801	3847	3722	2330	6450	4726	6571	3971	1182	3118	3012	2268	2721	6789	1265	7212	2390	3848.38
14	1717	1	1	18	6	6327.19	0.97733	1	21.253	6	54564.8	0.999741	1	19.6265	6.04149	48069.8	6267.13	0.130376	46954	53787	44245	41579	54941	70594	56932	35792	44992	37305	59245	42420	61062	29054	39413	39291	47350.4
18	1737	1	1	24	6	8735.42	1	1	20	6	117862	1	1	22	6.05	110922	3694.62	0.0333084	90059	137914	92148	128586	115659	142622	136069	77097	84363	84338	122070	121073	189776	81684	87796	79824	110692
19	1740	1	1	18	3	1820.45	0.998122	1	20.5594	6	13378.2	0.999998	1	19.2797	4.41991	12169.2	1640.84	0.134835	11519	14837	9854	16656	13758	16701	15064	7990	7717	4753	12740	15768	17075	10353	8040	11452	12142.3
20	1746	1	1	18	6	12647.3	0.903986	1	20	6	80105	0.995236	1	19	6.01667	67375.1	12700.2	0.1885	53747	75310	51886	68107	86559	102452	80321	51088	51616	55968	80075	60657	87976	39765	50580	57271	65836.1
21	1751	1	1	24	12	543.412	0.997486	1	28	17.9999	22622.2	0.999997	1	26	14.8571	12035.7	9624.03	0.799622	7516	9761	7949	5047	7970	9902	9191	7300	8444	7866	11019	7968	10450	4217	5276	70546	11901.4
23	1771	1	1	18	9	352.493	0.999915	1	28	17.9999	4063	1	1	23	13.1428	3780.53	45.9715	0.0121601	3474	2649	3014	4626	2776	3688	4509	4199	4284	3087	3960	3985	3177	4507	4778	3790	3781.44
29	1846	1	1	18	3	3978.54	1	1	23.1496	5.83e-05	54074.2	1	1	20.5748	1.71459	50781.1	2915.61	0.0574152	56050	63073	51142	46032	45533	67313	57240	35937	42717	41369	66647	40156	70341	41014	41251	51151	51060.4
31	1973	1	1	18	0	1368.61	0.999993	1	25.7143	6.63e-05	57332.7	1	1	21.8571	2.82e-05	53529	2590.99	0.0484035	69272	39076	71592	49391	48824	54969	53799	51186	48649	48391	56478	52665	45161	50516	51473	68539	53748.8
33	2011	1	1	18	3	161.751	0.999957	1	26.9725	7.23e-05	3701.5	1	1	22.4862	1.87388	3190.85	321.882	0.100876	2412	6555	3296	2543	2826	5154	2970	2101	2406	2070	3869	3021	3624	1884	3651	2820	3200.12
35	2018	1	1	18	3	12189.1	0.999993	1	26.3284	6.63e-05	150089	1	1	22.1642	1.84704	138117	8032.19	0.0581551	175196	146266	173544	105351	92234	160044	170671	128256	118527	116345	186178	99351	136487	109429	141575	155266	138420
39	2037	1	1	24	12	1705.36	1	1	25.4179	6	14113.8	1	1	24.7089	9.09356	12307.8	1622.33	0.131813	2449	24013	2389	20707	18519	27263	2855	7818	9960	7484	12604	21353	23336	7293	2144	7583	12360.6
40	2063	1	1	24	18	224.506	0.999769	1	28	6	1885	1	1	26	25.5357	2120.56	531.659	0.250716	2206	564	2941	1256	2627	988	1488	2437	2787	2265	1328	1062	254	3137	5732	2353	2089.06
41	2068	1	1	18	6	181336	0.990594	1	20	6.00001	968997	0.999956	1	19	6.01667	727069	220202	0.302863	286783	910160	330191	1221468	1634658	1207422	600274	433633	402363	357462	438375	885338	1273183	431774	547271	245808	700385
42	2075	1	1	18	6	1302.14	0.999881	1	20	6.00001	8033.25	1	1	19	6.01667	6732.39	1429.31	0.212303	3835	7509	3745	7227	12379	8446	6730	4578	4845	4278	4736	6648	9748	6760	9690	3793	6559.19
49	2395	1	1	24	12	3702.94	1	1	26.6465	12	33302.5	1	1	25.3233	12.0329	31603.7	2839.91	0.0898601	22868	47367	23429	33961	36977	20397	44875	29832	28106	29500	42402	33202	53593	19948	17674	23529	31728.8
50	2438	1	1	18	9	56.5685	0.999997	1	28	17.9999	694	1	1	23	13.1428	654.557	9.19991	0.0140552	558	534	755	560	682	575	657	672	921	569	536	675	600	619	1034	523	654.375
51	2466	1	1	24	12	1100.26	0.999851	1	26.8085	5.99998	11563	1	1	25.4043	9.19391	10185.6	1061.92	0.104257	8302	13035	8125	13726	17305	10406	6034	12507	13095	3050	15892	9471	10964	9635	2047	10460	10253.4
55	2652	1	1	24	6	1226.12	0.999598	1	23.9024	6	15661.2	1	1	23.9512	6.00002	14847.1	340.627	0.0229423	17231	14015	18117	12836	17271	17426	17007	10941	11378	12091	17543	15512	15947	11831	13150	15249	14846.6
56	2659	1	1	18	0	336.229	0.999854	1	20.464	6.63e-05	3191.75	1	1	19.232	3.12e-05	2869.65	239.402	0.0834253	2907	4076	3054	2730	2364	4540	3146	2041	1561	2893	2307	3201	4569	1587	2464	3268	2919.25
57	2661	1	1	18	0	1011.52	0.99995	1	26.0177	6.63e-05	5611.99	1	1	22.0088	2.8e-05	4517.85	723.789	0.160206	4230	7790	4595	5833	3490	6284	4228	2623	3186	3658	5292	3667	10654	932	3983	2744	4574.31
59	2749	1	1	24	6	83.4386	1	1	22.9091	6.63e-05	5023.75	1	1	23.4545	2.93185	4769.25	316.516	0.066366	3250	6995	3764	6086	4478	7091	4112	3816	4672	4591	4038	4620	7473	3702	3128	4499	4769.69
66	3122	1	1	18	15	11260	0.999995	1	20	12	68391	1	1	19	13.6167	65756.6	11287.8	0.17166	79303	33244	129972	62820	46912	43578	50957	74381	59518	66325	79838	67883	44165	52570	72346	86545	65647.3
74	4265	1	1	18	3	414.895	0.997544	1	20	6	3046.5	0.999997	1	19	4.43333	2328.39	982.441	0.42194	1799	2683	1599	2706	1359	6504	2211	2112	2050	728	1485	2057	2040	2753	3763	1196	2315.31
77	4541	1	1	18	0	592.909	0.945495	1	23.9024	6.63e-05	3834.99	0.998487	1	20.9512	2.91e-05	3124.88	762.755	0.244091	5156	2847	4975	2362	2067	3478	2823	2744	2239	3520	3252	1266	2831	2821	6268	2903	3222
78	4548	1	1	18	6	505.758	0.995736	1	20	6	2556.5	0.999991	1	19	6.01666	2078.25	508.018	0.244445	358	2819	1267	2638	3042	3336	2164	1684	2102	1719	2628	881	2256	1632	1585	2156	2016.69
80	4609	1	1	18	9	66.468	1	1	28	6.00002	1084	1	1	23	8.21429	1089.58	16.1255	0.0147997	1016	904	1652	577	968	1158	1110	1100	1138	1083	1290	766	891	963	1354	1475	1090.31
83	4746	1	1	24	12	956.892	0.999875	1	20	12	5303.5	1	1	22	12.1	4481.89	990.83	0.221074	2931	3596	6630	4395	1768	4549	5118	5954	6442	5574	4926	4272	2703	3046	2220	6651	4423.44
90	4887	1	1	18	3	164.933	0.999999	1	24.0327	6.63e-05	2934.25	1	1	21.0163	1.75139	2691.62	425.014	0.157902	1953	4821	1650	3313	1881	3779	2201	2211	1790	3332	2801	1690	5408	2018	1333	3412	2724.56
91	4929	1	1	18	6	2320.37	0.999975	1	20.2759	5.99998	21147	1	1	19.1379	6.02128	18560.5	2385.44	0.128522	12403	26353	12193	21717	25004	29137	14768	15679	16784	14276	20789	17006	31857	12067	10067	12287	18274.2
92	4983	1	1	24	6	1106.98	0.999994	1	26.6465	5.71e-05	13633.5	1	1	25.3233	3.16543	12220.6	498.23	0.0407696	7321	21617	9518	16078	17330	11769	11259	10079	11246	9592	10501	13233	17534	8054	12936	7522	12224.3
93	4986	1	1	24	6	5111.14	1	1	20	6.00001	53458.5	1	1	22	6.05	50149.3	1571.3	0.0313324	41311	74477	35737	53392	56230	71186	44846	41572	43271	43478	51196	46550	95282	29859	30099	42344	50051.9
94	5121	1	1	18	15	525.38	1	1	20	12	7094	1	1	19	13.6167	6654.27	705.475	0.106018	5107	9809	3541	8885	6109	8034	7857	2181	5773	7151	7587	7865	9505	6000	4803	6152	6647.44
97	8270	1	1	18	9	471.287	0.999804	1	20	6	2356.75	1	1	19	7.6	1907.91	492.016	0.257883	315	1346	2690	1153	1230	206	3892	4099	1164	2079	2935	1403	786	1974	1547	2160	1811.19
99	11303	1	1	24	0	415.072	0.991428	1	20	6	17486.2	0.999963	1	22	3.3	7460.89	11133.5	1.49225	5095	2674	4992	2857	60995	2556	3571	2823	4293	4944	3781	2266	3329	4904	4454	6788	7520.12
101	13139	1	1	18	9	58.5131	0.999997	1	25.5652	12	1464.25	1	1	21.7826	10.5579	1305.67	94.5776	0.0724361	1267	1084	626	1421	1712	1181	884	1200	1427	551	1013	2866	917	2325	1429	847	1296.88
124	17537	1	1	18	6	252.791	0.958617	1	20	6	2159.25	0.999132	1	19	6.01667	1805.61	364.037	0.201614	1645	1206	2100	1511	1340	2926	2799	1572	1640	1358	2034	1383	1567	1900	1766	1437	1761.5
125	17651	1	1	18	3	143.719	0.965103	1	20	6.00001	779.5	0.999384	1	19	4.43334	669.159	129.294	0.193219	345	924	610	982	1043	844	710	521	463	536	507	678	875	457	660	524	667.438
131	18318	1	1	24	12	1181.93	0.996519	1	24.1644	5.99998	24120.8	0.999994	1	24.0822	9.01034	22848.9	1376.91	0.0602614	21094	24292	21979	21715	22740	26486	27043	20214	21674	22968	29656	19821	25089	21281	18765	20849	22854.1
133	18489	1	1	24	0	335.169	0.999969	1	20	6.63e-05	1257.75	1	1	22	3.65e-05	1243.31	463.167	0.372527	2077	127	2718	109	936	81	1111	2883	1083	914	1031	175	813	1236	2689	2491	1279.62
146	31544	1	1	24	12	527.502	0.99974	1	28	12	9759.25	1	1	26	12.0714	8448.36	1543.71	0.182722	7988	6887	12306	9130	7565	8458	9485	8739	8402	8324	12672	9639	1871	6824	10491	8035	8551
148	31695	1	1	18	9	29.6985	1	1	20	5.99999	573.5	1	1	19	7.59999	543.905	30.3582	0.0558153	449	572	644	339	470	730	496	598	575	466	465	645	486	516	553	603	537.938
151	33415	1	1	24	0	5343.61	0.976109	1	24.1644	6.63e-05	45998.2	0.999712	1	24.0822	3.3e-05	42276.8	11502.8	0.272083	45497	35379	58420	44697	26300	39582	40206	46834	49111	45189	3937	38678	28475	63044	64899	45690	42246.1
152	33468	1	1	18	9	144.25	0.999998	1	28	6	1347.75	1	1	23	8.21429	1280.05	91.8388	0.071746	1047	790	1500	986	843	1789	1158	1601	2047	1332	999	937	676	1186	1865	1658	1275.88
153	34014	1	1	18	9	96.8736	0.984201	1	23.9024	6	924.25	0.999875	1	20.9512	7.8674	844.464	95.2278	0.112767	811	905	668	580	1053	1064	788	792	890	882	1031	688	991	468	908	790	831.812
155	34059	1	1	18	9	2769.38	0.998354	1	23.0287	12	39571.8	0.999999	1	20.5144	10.4735	37297.4	2686.15	0.0720198	34829	38090	35599	31628	28069	48622	43006	32100	38258	40178	46520	33331	39798	30376	33645	36521	36910.6
157	34097	1	1	24	6	467.751	1	1	24.2975	6	9404.5	1	1	24.1488	6.00023	8747.35	516.546	0.0590517	8465	5703	12292	9443	7590	11783	9530	8715	3486	8782	12562	9361	6596	7515	9922	8253	8749.88
158	41821	1	1	24	0	395.273	0.999989	1	20	5.99997	4850	1	1	22	3.29998	2946.04	3034.2	1.02992	1612	5745	1425	738	619	16516	1664	601	605	1172	3621	592	8047	484	1724	2230	2962.19
161	42446	1	1	24	0	70.0036	0.982908	1	24.5682	17.9999	632.249	0.999853	1	24.2841	21.0379	547.125	85.8319	0.156878	715	428	505	672	351	470	536	560	538	487	417	528	333	806	910	480	546
166	46141	1	1	24	0	9630.79	0.85816	1	26.1721	17.9999	60057.3	0.989428	1	25.0861	21.1695	37346.2	16030.4	0.429239	31779	18336	63266	25938	10100	19489	22319	34375	48073	31913	19497	19544	13864	60076	126186	40104	36553.7
167	46210	1	1	18	6	2502.8	0.9997	1	20	6.00001	13249.8	1	1	19	6.01667	10213.2	3001.39	0.293873	4437	10750	3130	17556	22777	17970	6038	6214	5857	5124	7116	14609	18080	5322	8927	3685	9849.5
168	46292	1	1	18	6	472.347	0.999974	1	20	6	2929	1	1	19	6.01667	2594.97	299.431	0.115389	1045	3329	2698	3017	3411	4133	984	3188	3486	1368	900	2644	3242	2764	2405	2325	2558.69
169	46362	1	1	24	0	45.2548	0.998167	1	24.0327	17.9999	1070	0.999998	1	24.0163	21.002	1016.18	68.4502	0.0673606	789	1210	923	1314	904	974	1066	914	940	991	1006	947	1305	1002	933	1040	1016.12
173	53954	1	1	24	0	129.401	1	1	20	6.00001	1296.75	1	1	22	3.3	1146.34	536.143	0.467702	930	2341	813	480	355	3164	1266	402	548	778	1431	387	2853	580	1104	955	1149.19
174	62250	1	1	18	9	10659.3	0.99793	1	20	5.99998	83513.2	0.999998	1	19	7.59999	75378	9363.72	0.124224	56854	73274	62168	67074	55530	119029	67407	92087	87531	83324	79577	52455	83764	67627	44469	84427	73537.3
176	62311	1	1	18	6	458.912	0.999999	1	20	6.00002	15368	1	1	19	6.01667	14274.7	844.163	0.0591369	12533	23297	10159	12146	13472	23750	12079	12171	12374	11337	15069	12359	19387	9950	10912	15764	14172.4
177	62348	1	1	18	9	911.991	0.999992	1	24.8451	6.00002	10024	1	1	21.4225	7.94238	9308.65	913.613	0.0981466	6273	10625	6358	9559	8889	14718	7658	8831	9353	10147	11427	7766	13592	7266	4389	10421	9204.5
178	62409	1	1	18	3	758.726	0.999967	1	20	6	9324.5	1	1	19	4.43333	8232.45	1550.17	0.1883	7012	8892	5862	8827	8692	13038	9238	6330	7834	5924	7695	7480	13031	6142	7252	8140	8211.81
179	62527	1	1	24	0	190.565	0.996224	1	24.1644	6.63e-05	1895	0.999993	1	24.0822	3.3e-05	1505.31	515.785	0.342643	691	4068	1352	1469	1382	1726	776	1187	555	1095	1360	1567	1912	894	2848	1181	1503.94
181	62840	1	1	18	0	688.015	1	1	22.6735	4.36e-05	6321.25	1	1	20.3368	1.96e-05	5967.89	279.741	0.0468744	6579	5092	7429	6185	3966	9462	6450	4125	4762	5154	8238	4416	6243	4105	7408	6574	6011.75
184	64557	1	1	18	15	881.409	0.999955	1	20	12	11285.8	1	1	19	13.6167	11008.2	1264.55	0.114873	10907	14608	12243	11130	5987	12515	10136	10065	11347	10735	13385	9676	14595	7520	9434	11653	10996
193	64666	1	1	18	6	377.949	1	1	24.9858	6	4096.5	1	1	21.4929	6.16276	4021.99	128.613	0.0319775	3872	4589	4056	3024	4401	5295	5489	1201	3264	4020	4648	4423	5783	2795	3025	4305	4011.88
194	64668	1	1	24	12	1173.44	0.998461	1	24.0327	6.00001	24109	0.999999	1	24.0163	9.00205	22820.2	1394.76	0.0611197	20684	24231	21756	21983	22169	27425	26421	20421	21433	23554	29577	19456	25730	21930	17939	20431	22821.2
197	64787	1	1	18	3	54.8008	0.999992	1	20	6	422	1	1	19	4.43333	370.71	62.6951	0.169122	90	494	483	336	454	539	356	339	391	307	394	240	502	331	284	378	369.875
200	66261	1	1	24	6	654.074	1	1	28	6.00002	28866	1	1	26	6.03572	27771.1	1782.85	0.0641981	8139	34799	27911	30996	28039	37368	31374	18683	23436	28130	35852	26941	36524	22856	25983	29248	27892.4
202	66286	1	1	24	0	371.231	0.999112	1	26.1721	4.91e-05	3708.75	1	1	25.0861	2.35e-05	3725.19	771.513	0.207107	4612	3577	3940	2706	2503	4054	2950	4473	4421	4694	1311	2510	3652	4471	3466	5876	3701
205	66350	1	1	18	0	2258.15	0.997972	1	27.4766	17.9999	17639.2	0.999998	1	22.7383	18.8171	17923.6	1552.78	0.0866333	20307	21478	21608	17827	18182	17511	18703	12250	13382	15290	23254	17758	22279	13098	16581	18599	18006.7
211	84185	1	1	18	3	115.435	0.999999	1	20	6.00001	840.5	1	1	19	4.43334	751.79	120.363	0.160102	367	1285	535	886	838	1079	774	671	659	647	678	586	1410	357	370	861	750.188
217	88850	1	1	24	0	394.566	0.933459	1	25.1282	17.9999	4175.74	0.997735	1	24.5641	21.08	3497.6	560.769	0.16033	3125	3518	3751	3873	1937	3714	2862	3316	3987	3178	2607	3158	3010	4583	6415	2695	3483.06
219	91401	1	1	18	9	290.621	1	1	20	12	2800	1	1	19	10.45	2489.27	208.835	0.083894	2115	2984	1854	2307	2681	3706	161	2666	2653	3189	2996	2362	3800	684	1787	3232	2448.56
227	99877	1	1	18	9	979.343	0.999998	1	26.8085	6	8784	1	1	22.4043	8.10821	8206.89	698.137	0.0850671	5470	10376	5815	6764	8116	12459	6896	7665	8098	9907	9359	6596	11818	6022	4387	10757	8156.56
229	100326	1	1	24	18	2335.22	0.951066	1	22.2166	12	8224	0.998783	1	23.1083	14.9064	6369.6	2759.78	0.433274	4956	2515	5666	6813	644	2253	6334	8455	9776	8290	10593	4237	1433	15192	4845	9976	6373.62
232	102246	1	1	18	9	4622.89	0.99649	1	28	6.00001	74524.2	0.999994	1	23	8.21429	68707.3	4813.14	0.0700528	74612	65821	18858	59759	70406	95510	66810	65371	76835	59286	75265	62452	74261	63954	87958	78654	68488.2
244	105325	1	1	18	6	1355.52	1	1	20	6	9680.75	1	1	19	6.01667	8417.07	1378.66	0.163793	3019	10267	10977	5311	7424	10390	9853	11056	10212	2046	10217	6517	9184	11516	12118	1893	8250
246	105406	1	1	18	6	262.69	1	1	20	6	10313.2	1	1	19	6.01667	6804.8	4260.07	0.626039	1819	2691	2111	2542	33453	2901	2588	2311	2910	1996	2695	2699	31892	2972	3180	1857	6288.56
250	106211	1	1	18	15	145.31	1	1	21.253	17.9999	1801.25	1	1	19.6265	16.4889	1672.86	135.809	0.0811839	1312	2748	918	1983	1475	2277	1300	1108	1941	1682	1893	1238	3292	1239	1038	1636	1692.5
254	106522	1	1	24	0	444.417	0.999386	1	25.2722	17.9999	3931.24	1	1	24.6361	21.0915	3007.28	713.964	0.237412	2781	2101	4463	2759	1364	2140	2143	3392	4934	1766	1925	2290	1688	1490	9142	3405	2986.44
255	106742	1	1	24	18	54625.2	0.998932	1	23.52	17.9999	1.60767e+06	0.999999	1	23.76	18.0018	1.43199e+06	259548	0.18125	1357038	1500322	1689330	1651485	1473406	1718778	177033	1550753	1797194	385272	1665587	1548414	1537428	1646614	1808337	1438296	1.43408e+06
256	106929	1	1	18	3	1825.93	0.999874	1	21.995	6.63e-05	17509.5	1	1	19.9975	1.66649	15996.2	1228.16	0.0767784	17580	23923	13459	15076	17948	21402	16766	11776	12866	15043	17759	11846	22279	10355	10363	19889	16145.6
259	110001	1	1	18	9	1974.6	1	1	27.6489	12	63594	1	1	22.8245	10.6592	62264.5	1324	0.0212642	71415	52853	68722	45519	43788	74854	70868	61179	25151	94523	88025	46677	50831	70280	60632	69873	62199.4
264	110031	1	1	24	6	654.427	0.999876	1	28	6	4662	1	1	26	6.03571	4207.89	341.437	0.0811422	3761	4963	3718	5773	3310	6025	7360	1953	4910	4981	4388	2251	2831	2298	4433	4743	4231.12
267	110131	1	1	18	12	11606.1	0.995917	1	20	12	110480	0.999992	1	19	12.0333	98489	13314.1	0.135183	114424	86648	107664	64667	70580	114334	118604	74525	89363	106668	134743	111145	82158	71166	100100	103869	96916.1
268	110134	1	1	24	12	1101.67	1	1	20	12	50145.8	1	1	22	12.1	48375.4	2066.99	0.042728	50843	46383	50215	44840	41832	51711	52435	46081	45089	57464	56547	41483	42964	45853	49064	49252	48253.5
270	110328	1	1	24	0	177.837	0.991184	1	25.2722	17.9999	2266.5	0.999961	1	24.6361	21.0915	2032.08	165.453	0.0814205	1944	1928	2201	1989	2203	2320	1244	1568	2544	1860	1579	1990	2713	1512	2438	2403	2027.25
271	110346	1	1	18	0	3560.64	0.998306	1	27.4766	17.9999	22170.2	0.999999	1	22.7383	18.8171	22642.8	2066.58	0.0912688	29193	23159	27979	23780	18026	30000	17168	20246	25585	23240	22310	14686	31821	20432	20117	16311	22753.3
272	110359	1	1	24	12	13024.9	0.895007	1	24.2975	12	117770	0.994285	1	24.1488	12.0005	104676	20210.5	0.193077	99874	100903	102980	84096	99035	139776	133638	84140	96200	120989	149299	104592	109125	48385	98111	105252	104775
274	110413	1	1	18	6	2787.24	1	1	20	6	21817.5	1	1	19	6.01667	20010.7	2061.76	0.103033	19704	21367	19435	12017	19522	23581	23879	20288	22326	13233	25741	9578	21089	21327	24121	18966	19760.9
278	110612	1	1	18	12	420.375	0.999998	1	20	12	7264.25	1	1	19	12.0333	6750.71	621.332	0.0920395	6256	6368	6784	7675	8530	5710	7071	4684	6005	6895	8336	7821	5932	5799	4791	8180	6677.31
279	110618	1	1	18	6	395.803	0.956447	1	22.2166	6	2043.25	0.999037	1	20.1083	6.06669	1542.36	476.339	0.308838	841	2449	545	2074	3155	2724	1694	600	1109	1611	791	2091	1818	953	521	880	1491
280	110962	1	1	18	9	402.874	1	1	24.8451	6	2572.5	1	1	21.4225	7.94237	2393.04	272.273	0.113777	2885	1195	2664	1513	822	1862	3898	3708	2509	3061	2831	1778	1050	3651	2531	1834	2362
282	111739	1	1	18	9	275.065	0.999996	1	24.2975	12	5867.75	1	1	21.1488	10.5096	5309.54	248.171	0.0467406	6996	560	6171	4955	5983	7104	626	6086	5516	4171	7733	6051	5700	3942	5747	7139	5280
284	111772	1	1	18	6	523.259	1	1	20	6	4276.25	1	1	19	6.01667	3964.12	294.937	0.0744018	3135	4942	3318	4014	4173	6096	4083	2753	3153	3227	4614	3238	6252	2656	2451	4749	3928.38
295	117260	1	1	18	0	186.146	1	1	26.6465	6.63e-05	2035.25	1	1	22.3233	2.78e-05	1811.08	134.128	0.0740596	2561	1323	1206	3051	1979	2299	714	1941	1723	1668	923	2525	1360	3042	1320	1480	1819.69
297	117735	1	1	24	0	80.2566	1	1	20	6	1165.25	1	1	22	3.3	1158.74	118.59	0.102344	1069	994	1012	1565	1694	1530	755	682	676	1251	881	1468	1017	1536	1623	797	1159.38
302	118602	1	1	18	9	1883.38	0.996523	1	24.7059	6	6061.5	0.999994	1	21.3529	7.93109	5039.91	1254.1	0.248834	3428	1825	6062	2807	2121	3164	8893	10068	5978	6266	6396	3290	1916	5268	3410	7402	4893.38
305	118966	1	1	18	0	56.215	0.999898	1	20	17.9999	437.5	1	1	19	18.05	418.538	50.451	0.120541	317	584	616	459	290	422	511	248	386	263	598	428	497	455	225	573	429.5
307	119036	1	1	18	3	1551.75	0.932805	1	24.8451	5.71e-05	5503.74	0.99769	1	21.4225	1.78524	3701.78	1361.47	0.367787	6935	2738	11165	1177	2315	5429	4555	4312	2193	2479	2528	1661	537	1807	6050	4700	3786.31
309	119129	1	1	18	6	1061.54	0.819213	1	20	6.00002	4276.5	0.982573	1	19	6.01667	3254.48	930.281	0.285846	534	2565	4981	4287	5712	4065	4715	2614	1654	3049	2979	2003	3645	2641	2943	1881	3141.75
310	120923	1	1	24	12	1144.45	0.999888	1	28	6	17559.2	1	1	26	9.28572	16364.3	1572.25	0.0960778	16710	23622	13145	16505	18029	20366	18333	13509	15189	15127	18691	20975	24470	1519	10256	17647	16505.8
313	120958	1	1	18	3	302.995	1	1	20	5.47e-05	3110.25	1	1	19	1.58336	2932.36	230.441	0.0785855	3498	2076	3738	3129	3163	3100	3733	1787	2726	2465	4737	960	4128	2986	3111	2206	2971.44
341	128051	1	1	24	6	2148.54	0.999999	1	28	6.63e-05	50627.5	1	1	26	3.25003	47265	1962.21	0.041515	50845	50482	51324	49859	46685	49557	53316	40224	42986	25441	66540	53015	49572	30896	45951	49036	47233.1
342	130528	1	1	18	6	444.417	0.999725	1	20	6.00001	3946.75	1	1	19	6.01667	3441.63	596.759	0.173395	1347	3087	3813	3478	4419	4088	3626	3654	2558	4008	1498	5303	4419	2865	2546	3200	3369.31
344	130548	1	1	18	0	1712.26	0.975926	1	26.3284	6.63e-05	13651	0.999708	1	22.1642	2.79e-05	11803.2	1145.77	0.0970729	16290	11371	15372	11571	13247	9149	12705	9150	8366	8953	14811	11862	11757	11378	9842	14330	11884.6
345	130549	1	1	24	0	2503.51	0.998036	1	24.2975	4.63e-05	20431	0.999998	1	24.1488	2.3e-05	19561.6	3365.32	0.172038	24444	23943	16022	17315	15833	17625	28580	12074	21914	8938	20504	17289	25878	20436	20665	21267	19545.4
347	130597	1	1	18	15	6768.25	1	1	20	12	108853	1	1	19	13.6167	99401.2	13177.9	0.132573	119015	85047	110728	102750	67016	91213	112648	101101	102558	106038	142353	84464	62357	96686	100356	104047	99273.6
350	130659	1	1	18	6	220.441	0.993895	1	25.2722	6	4599.5	0.999981	1	21.6361	6.17439	4210.37	399.254	0.0948263	3897	4957	4171	3833	4195	5628	4603	3972	3389	4080	4643	4827	4954	3249	1724	4765	4180.44
351	130741	1	1	24	12	608.819	0.992701	1	25.5652	12	2314.75	0.999973	1	24.7826	12.012	1840.02	738.602	0.401409	281	3422	288	3142	1188	3296	2474	1696	1831	1634	2345	3449	1731	1197	406	1367	1859.19
352	130801	1	1	24	6	85.5599	0.984553	1	20	5.99999	1700	0.99988	1	22	6.04999	1418.55	286.934	0.202273	1346	1731	1415	751	1226	2849	1459	1266	1335	1220	1526	1368	1590	1108	1122	1100	1400.75
353	130810	1	1	18	3	456.968	0.982365	1	20	6	2262.5	0.999844	1	19	4.43333	2026.73	378.492	0.18675	1623	2433	2550	2168	1986	2262	1246	3556	1468	1342	2267	1285	2345	2761	1877	1178	2021.69
357	131446	1	1	18	6	6952.1	0.89122	1	20	6	113103	0.993856	1	19	6.01667	103346	9895.48	0.0957508	99492	111191	86885	98056	119009	132654	92854	107894	107520	99437	97707	93601	114485	77000	98359	98209	102147
361	132258	1	1	24	0	64.5235	1	1	28	6	1308	1	1	26	2.78571	1279.88	220.322	0.172143	788	1358	1168	1592	1604	1237	1326	1065	1228	989	1280	1200	1320	1343	1259	1743	1281.25
370	135325	1	1	18	12	898.026	0.995639	1	22.6735	12	3352.25	0.99999	1	20.3368	12.1606	2736.37	452.815	0.16548	1290	3647	1237	2389	1557	4063	1363	2027	3017	4674	4125	1593	5585	1704	1030	3801	2693.88
371	146231	1	1	18	3	305.824	0.999991	1	20	5.99998	3829.25	1	1	19	4.43333	3255.97	800.6	0.245887	2538	2383	3667	3745	2674	7203	3897	1543	1838	1502	4130	3228	4100	2027	3721	3729	3245.31
374	160854	1	1	18	9	2413.71	0.921392	1	20	5.99999	31430	0.996826	1	19	7.6	22068.4	6697.72	0.303499	18347	13973	15798	11199	17565	56790	14546	36819	14679	16095	19596	15623	15484	25780	27026	12708	20751.8
380	168793	1	1	18	9	291.151	0.987756	1	20	6	2605.25	0.999925	1	19	7.6	2006.39	515.794	0.257075	1336	1683	1521	1308	4950	2634	1657	1180	2087	987	1651	2407	1807	2565	1209	1498	1905
382	170467	1	1	18	6	1933.23	0.999894	1	20	6	8166.75	1	1	19	6.01667	5452.15	2518.71	0.461966	321	10179	279	7933	19405	9267	3034	961	1263	1309	887	5133	20552	769	256	803	5146.94
384	170491	1	1	18	9	357.796	0.999672	1	28	17.9999	4184	1	1	23	13.1428	3560.35	165.391	0.0464534	3468	1772	5228	1146	3094	1801	4132	5181	4075	3858	3528	2999	3512	3770	3443	6011	3563.62
388	170512	1	1	18	3	122.329	0.999995	1	20	6	1157.75	1	1	19	4.43333	1044.29	172.123	0.164823	760	1483	693	1145	1356	1606	689	980	988	914	875	845	1614	959	626	1139	1042
389	170725	1	1	24	6	2360.32	0.998283	1	28	7.11e-05	45797	0.999999	1	26	3.25003	43131.9	448.269	0.010393	42080	45995	43542	51571	44868	44176	47651	38325	40046	43174	52433	33674	46619	37846	34125	43869	43124.6
391	170736	1	1	18	9	494.268	0.877733	1	22.9091	12	3254.5	0.992201	1	20.4545	10.4708	2827.01	467.525	0.165378	2147	3021	2039	2249	2933	3858	2910	1911	2515	3931	3920	2652	3261	1719	2115	2957	2758.62
393	170791	1	1	18	15	4779.33	1	1	20	12	45505.5	1	1	19	13.6167	41481.1	6120.45	0.147548	26374	59662	28611	64168	39542	44971	38856	31233	35249	40418	46755	59600	59143	25163	29654	33350	41421.8
394	170821	1	1	18	15	433.81	1	1	25.1282	17.9999	7323.75	1	1	21.5641	16.7085	6967.41	282.058	0.0404826	3812	9984	6330	7808	6203	8736	6223	5662	6882	7357	6466	7040	9552	5571	8381	5791	6987.38
395	170976	1	1	24	18	48.7904	0.982385	1	25.8651	17.9999	1131.5	0.999844	1	24.9326	18.0252	1050.67	64.8812	0.0617523	1105	1091	992	916	977	1102	902	953	989	1090	1189	950	1452	1076	933	1065	1048.88
401	187819	1	1	24	6	1772.36	0.940292	1	26.9725	6.01e-05	17005.5	0.998181	1	25.4862	3.18581	14738.1	801.06	0.0543528	14433	24930	12145	16514	18144	15424	11925	16308	15022	9214	13120	14849	12237	16929	12919	11816	14745.6
404	188572	1	1	24	12	22.2739	0.999996	1	28	12	472.5	1	1	26	12.0714	438.833	54.2154	0.123545	374	276	604	572	304	458	484	607	586	591	298	415	247	305	341	617	442.438
407	208603	1	1	18	12	95.6362	0.99996	1	25.2722	12	1211.75	1	1	21.6361	12.3488	1127.94	87.7678	0.0778127	1060	1311	1084	599	824	1572	952	1181	1322	1324	1306	895	1248	853	944	1485	1122.5
408	209676	1	1	18	9	1111.57	0.999747	1	26.8085	12	6637	1	1	22.4043	10.6153	6219.97	456.394	0.0733756	4733	4982	7074	4822	3448	7988	6495	7656	6611	7297	7422	5218	3525	6642	7187	7931	6189.44
409	209677	1	1	18	6	165.817	0.998863	1	20	6	596.25	0.999999	1	19	6.01667	425.995	181.507	0.426079	96	501	237	416	1009	723	523	130	263	189	296	565	1032	83	164	237	404
420	210861	1	1	24	6	559.675	1	1	20	6	6988.5	1	1	22	6.05	6733.08	42.5924	0.00632584	5465	9331	5581	7349	7711	8494	6622	5127	5495	4765	7963	6906	11593	4803	4585	5897	6730.44
421	210885	1	1	18	15	359.741	0.999057	1	20	12	3699	1	1	19	13.6167	3606.15	357.104	0.0990266	3560	4724	3459	3732	2414	4054	2778	3444	4152	4000	3971	2673	3023	4265	2911	4483	3602.69
424	211009	1	1	24	18	53.3866	0.999942	1	20	6	1812.25	1	1	22	11.55	1546.44	36.8266	0.0238138	1381	1703	1379	1105	1392	3048	1356	1453	1254	1541	1601	1158	1838	1420	1261	1894	1549
425	211140	1	1	18	6	2702.56	0.997299	1	20	6.00001	14444	0.999996	1	19	6.01667	11624.2	3249.33	0.279532	6672	9949	9463	9552	15219	19316	15062	8179	8781	7076	12865	11709	20823	10382	5709	8930	11230.4
430	215634	1	1	24	6	904.39	1	1	27.3065	6.63e-05	8130.5	1	1	25.6533	3.20669	7524.8	336.796	0.0447582	8453	11483	6857	5729	7380	13927	8095	1890	5807	7452	8863	6199	14288	4280	6294	3461	7528.62
432	215671	1	1	24	0	410.475	1	1	20	6.00001	4761.25	1	1	22	3.30001	4606.53	1086.05	0.235764	3606	6269	4503	3431	3152	7809	3948	4136	2777	6068	4491	2225	8168	3758	2323	7133	4612.31
433	215700	1	1	18	15	100.409	0.999999	1	26.3284	17.9999	1366.5	1	1	22.1642	16.8116	1362.39	122.532	0.0899391	1207	2015	1191	1567	1177	1782	1057	1138	1329	1480	1449	1041	1848	978	1093	1547	1368.69
435	215866	1	1	24	12	2244.36	0.995675	1	23.9024	12	27610	0.999991	1	23.9512	12	25862.3	2588.98	0.100106	23100	26737	21215	26647	26492	33239	26576	21857	25546	32377	31242	21275	30113	21383	20890	25041	25858.1
436	218800	1	1	24	12	27.9307	0.999849	1	24.0327	12	330.25	1	1	24.0163	12	310.358	31.0218	0.0999546	206	279	293	377	263	393	394	260	256	348	445	272	261	280	298	341	310.375
437	219417	1	1	24	6	583.363	0.999993	1	28	5.37e-05	10834	1	1	26	3.25002	10325.6	69.5706	0.00673766	9642	12438	10768	10488	11430	11674	11555	7534	8198	9184	11095	12194	12143	7692	8898	10295	10326.8
441	223085	1	1	18	3	171.12	1	1	20	6	1862.25	1	1	19	4.43333	1719.55	177.722	0.103353	2308	167	2587	1461	1566	953	2255	2675	1899	1749	1113	1754	290	2567	1715	2416	1717.19
442	223087	1	1	18	6	704.278	1	1	20	5.99999	5540.25	1	1	19	6.01666	5075.98	526.424	0.103709	3361	6145	4047	5041	5162	6398	6420	4181	3973	4305	6624	4142	9337	4079	2876	4104	5012.19
450	223227	1	1	24	12	263.751	0.99841	1	22.9091	5.99999	2235.5	0.999999	1	23.4545	8.93506	1977.82	246.745	0.124756	1683	1600	2475	1495	1489	1829	2405	3219	1975	2408	2307	1557	1186	1507	1673	2737	1971.56
451	223248	1	1	24	12	241.654	1	1	20	6	4059.5	1	1	22	8.8	3873.11	115.348	0.0297818	3872	4421	3966	2718	3247	4284	4945	3762	3086	3209	4613	4423	5630	2615	2789	4218	3862.38
452	223327	1	1	24	6	56.0382	0.999817	1	23.7736	6	673.25	1	1	23.8868	6.00013	618.723	43.5484	0.0703843	497	949	424	666	801	661	598	633	598	552	575	681	776	517	450	519	618.562
456	224095	1	1	18	9	247.134	0.997674	1	25.1282	12	1311	0.999997	1	21.5641	10.54	1139.24	186.075	0.163333	991	712	947	857	1470	796	555	1946	979	1325	2060	880	614	1284	818	1690	1120.25
460	225028	1	1	24	6	593.439	1	1	27.3065	5.67e-05	7590.5	1	1	25.6533	3.20668	6984.6	162.33	0.0232412	7033	8955	7002	7372	6301	9327	7865	5150	6188	5861	8171	5980	11596	1484	6033	7465	6986.44
463	227939	1	1	18	6	7912.7	0.999868	1	20	5.99999	41563.2	1	1	19	6.01666	30766.4	10475.7	0.340492	9678	45168	11314	38486	80153	51318	21112	13670	14157	13017	15144	30139	86525	13673	17447	10950	29496.9
464	228290	1	1	18	0	2663.32	0.996292	1	28	6.63e-05	23456.2	0.999993	1	23	2.72e-05	20370.7	1232.95	0.0605256	22930	28063	22721	20111	18063	26231	22180	15710	15295	20484	23419	15806	29176	8819	20060	17576	20415.2
465	228291	1	1	24	12	834.386	0.999049	1	23.9024	5.99998	20780.2	1	1	23.9512	8.99392	19273.9	1144.46	0.0593785	19353	21177	19191	16794	18152	26553	22290	16126	16312	19067	24279	17874	21553	13519	16627	19474	19271.3
468	228306	1	1	18	3	1572.25	0.999941	1	24.2975	4.57e-05	22763.7	1	1	21.1488	1.76242	22076.2	2015.56	0.0913002	22493	27881	23527	17154	20945	25350	23760	16403	19164	17514	27693	18352	29346	23094	21405	21470	22221.9
471	228339	1	1	18	12	3715.85	0.999983	1	20	12	46327.8	1	1	19	12.0333	42107.1	5076.99	0.120573	48717	40147	48761	27965	26358	53225	51205	32262	36464	43618	60894	44335	39474	32519	40654	37520	41507.4
474	228439	1	1	18	6	576.999	1	1	20	6.00001	17622.5	1	1	19	6.01667	17278.9	274.688	0.0158973	15022	21949	17121	15249	18767	19262	20581	11880	12855	15178	20998	18407	22249	12929	15437	18046	17245.6
479	229423	1	1	24	6	1010.81	1	1	20	6	37530.2	1	1	22	6.05	36567.6	659.288	0.0180293	34693	43900	31626	35434	39487	43288	35620	31726	35527	35838	38723	32567	48799	31184	32166	33849	36526.7
480	232320	1	1	18	12	3206.38	0.999988	1	20	12	43777	1	1	19	12.0333	40501.8	3890.91	0.0960674	42314	40279	43173	35595	35661	46576	43415	30210	28860	42940	55294	48014	41538	29816	37601	39389	40042.2
481	232329	1	1	24	6	740.164	0.999941	1	28	6.35e-05	11756.7	1	1	26	3.25003	11042.2	53.7621	0.00486876	10965	13576	9890	12596	10350	12422	11911	9994	10793	9285	13432	9080	13716	9254	8587	10811	11041.4
482	232330	1	1	24	6	1087.88	0.999937	1	20.1831	6.00001	12272.5	1	1	22.0915	6.04512	11571.9	413.534	0.035736	11186	13425	12504	9977	13500	14317	12991	8282	10662	10899	12690	9430	14490	9138	10420	10847	11547.4
488	250545	1	1	18	3	816.708	0.996772	1	28	5.44e-05	5930.5	0.999995	1	23	1.91669	4749.61	641.017	0.134962	4230	8617	4359	6516	4414	6977	4159	3781	1388	5625	4895	4218	7098	320	3664	5903	4760.25
489	250811	1	1	18	6	57755.2	0.999998	1	28	6	252200	1	1	23	6.29762	202848	46418.1	0.228832	122689	148670	38538	232345	230551	375561	224831	177858	178537	235718	245213	53064	321599	250676	125915	258212	201249
490	320865	1	1	18	3	5270.24	0.998358	1	20.5594	5.89e-05	52420.2	0.999999	1	19.2797	1.60667	49063.7	3705.41	0.0755224	52807	57083	51387	48404	50109	58041	56639	33675	38619	41484	59019	42579	60658	50161	47054	46547	49641.6
491	320876	1	1	18	6	1560.76	0.999997	1	20	6	62514.2	1	1	19	6.01667	58199.7	3176.39	0.0545775	52180	93203	44442	48389	53840	100100	51096	45021	48919	44064	59783	51217	79558	40820	50096	62308	57814.8
492	324843	1	1	18	0	511.592	0.997901	1	28	8.13e-05	4729.25	0.999998	1	23	3.34e-05	4147.37	249.268	0.0601027	4211	5983	3743	4980	3691	6037	4284	2772	3128	3286	4229	4626	5568	3258	2913	3793	4156.38
493	326253	1	1	24	6	85.7367	1	1	20	6	2186.75	1	1	22	6.05	2073.39	83.9018	0.0404659	1411	2645	2201	2040	2028	3006	2093	1620	1744	2239	2236	1754	2941	1454	1709	1970	2068.19
496	341900	1	1	24	6	8854.57	0.995612	1	20	6	70543.8	0.99999	1	22	6.05	58619.8	8495.41	0.144924	34499	69149	36706	91450	92308	91802	52697	45368	42757	39843	42483	70661	79031	47195	62277	31260	58092.9
497	341973	1	1	24	0	507.349	0.938023	1	26.6465	6.63e-05	4266	0.998038	1	25.3233	3.15e-05	4383.16	1163.82	0.265521	3540	3821	4643	5060	3415	3700	3806	4514	4662	3502	2978	3906	3163	5763	8702	4265	4340
502	342924	1	1	18	12	462.448	0.999869	1	20	12	3421.25	1	1	19	12.0333	2874.4	556.251	0.193519	2386	2940	4048	2699	831	389	4118	3479	3612	4115	3098	2860	915	2101	3012	4336	2808.69
504	344601	1	1	18	3	783.474	0.999996	1	22.2166	4.85e-05	6818.75	1	1	20.1083	1.67571	5875.33	953.938	0.162363	7919	9604	2148	7604	7851	2911	3292	9835	8535	3424	5352	2486	8132	7681	7376	1634	5986.5
508	345139	1	1	18	3	138.593	0.999999	1	20	6	803.25	1	1	19	4.43333	629.608	247.534	0.393156	658	1117	425	225	216	2028	800	169	203	320	996	204	1310	167	713	470	626.312
509	345144	1	1	18	3	46.3155	0.999806	1	20	6	416.5	1	1	19	4.43333	373.795	73.7703	0.197355	290	689	279	368	184	821	425	236	219	245	439	243	487	294	366	380	372.812
510	345580	1	1	18	0	497.803	1	1	28	12	3714.25	1	1	23	4.92858	3779.06	306.136	0.0810084	3345	3982	4723	4973	3051	4578	4128	2910	2636	2770	3064	6387	3433	6569	1499	2518	3785.38
513	346884	1	1	18	3	451.311	0.999974	1	20	6.00001	5024.25	1	1	19	4.43334	3135.02	2414.59	0.770198	1790	6399	1425	829	619	16428	2449	601	605	1141	3621	592	8662	664	1553	2268	3102.88
514	347168	1	1	18	15	358.503	1	1	20	12	5482.25	1	1	19	13.6167	4569.89	995.865	0.217919	2634	4186	4723	7480	5616	4578	3228	4014	3572	9007	3064	6286	5852	6569	1499	656	4560.25
516	350846	1	1	18	9	607.758	1	1	20	6.00002	2632	1	1	19	7.60001	2368.05	296.254	0.125105	1975	2738	1832	1557	3588	2973	3696	271	1385	2156	2922	3001	3686	1174	2619	1384	2309.81
517	351222	1	1	18	9	126.749	0.999778	1	28	17.9999	1483.25	1	1	23	13.1428	1364.91	20.6474	0.0151273	903	1031	1267	1554	1432	1350	1565	1119	1795	1425	1178	1280	864	2012	1932	1125	1364.5
519	354263	1	1	18	3	828.729	0.999997	1	20	6	13089.5	1	1	19	4.43333	12647.8	2212.62	0.174941	12293	11522	11116	12283	12309	18415	10977	10657	10286	10958	9362	11332	10215	16278	24628	9263	12618.4
521	355604	1	1	18	12	3952.55	0.777128	1	20	12	31417.2	0.973081	1	19	12.0333	26592.1	4417.11	0.166106	26682	18546	27890	20165	21213	27645	25498	19747	26636	41777	33568	23688	20928	24536	23352	35254	26070.3
522	355616	1	1	18	6	1970.71	0.999994	1	20	6.00002	21272.5	1	1	19	6.01668	19544.3	1906.64	0.0975548	17325	22710	20952	11790	16334	24067	25318	19371	20487	13588	26323	14485	20226	18438	17289	20309	19313.2
524	355700	1	1	18	6	1940.65	0.999434	1	20	6.00002	13551.5	1	1	19	6.01668	11552.5	1816.89	0.157273	8386	11129	11001	14726	19249	16157	4753	14047	4211	13332	16765	7055	8840	11336	12978	7352	11332.3
531	360147	1	1	24	0	2437.04	0.846665	1	24.0327	17.9999	10649.2	0.987592	1	24.0163	21.002	6525.12	4701.46	0.720517	20105	1589	12461	2000	1591	2127	2542	3697	3222	5685	5274	1455	1690	22760	4078	14069	6521.56
533	365190	1	1	18	15	211.778	1	1	26.1721	6.63e-05	9124	1	1	22.0861	20.2456	8348.12	400.013	0.0479166	7301	13394	6101	9700	7693	12281	5890	7436	8013	8218	7741	7425	12731	6701	5398	8117	8383.75
534	366084	1	1	24	6	261.983	1	1	24.4321	5.99997	1876	1	1	24.2161	6.00046	1759.43	44.6159	0.0253581	1039	3109	677	2656	2300	2204	1613	1387	833	1538	2118	2129	3719	774	593	1467	1759.75
536	369743	1	1	18	6	235.29	0.999966	1	20	6	980	1	1	19	6.01667	799.116	185.087	0.231614	353	1141	457	818	1484	855	765	816	357	354	582	1152	1666	540	727	360	776.688
540	371546	1	1	18	15	1582.86	0.997499	1	23.6461	17.9999	5857.24	0.999997	1	20.8231	16.6018	4381.06	1432.7	0.327022	8614	1512	8224	1138	1493	2171	2707	5997	4966	5396	4957	1716	622	5908	9083	7816	4520
541	371565	1	1	24	18	131.522	1	1	28	17.9999	4063	1	1	26	18.1071	3858.02	10.9097	0.00282781	3474	2649	4014	4626	2776	3688	4594	4199	4313	3189	3960	3985	3177	4507	4778	3790	3857.44
542	372464	1	1	18	9	86.6206	1	1	24.4321	12	3338.25	1	1	21.2161	10.5142	3253.57	132.254	0.0406488	2866	2983	3018	3843	4273	2724	3528	2778	3000	2597	3353	4403	3285	3593	2874	2693	3238.19
544	376847	1	1	24	0	570.458	0.920597	1	26.6465	17.9999	6338.74	0.996761	1	25.3233	21.2147	4918.31	920.832	0.187225	3859	4031	5737	4884	1600	6723	3045	4578	3771	4283	4404	5540	5003	6554	9968	3830	4863.12
545	377213	1	1	18	15	1075.16	0.98741	1	20	12	9638.25	0.99992	1	19	13.6167	8523.8	1579.81	0.185341	6954	9019	7870	11000	7202	8785	7944	4986	7187	8400	12915	10051	10923	6165	7733	9002	8508.5
546	378204	1	1	24	18	24116.2	0.97698	1	24.5682	17.9999	209240	0.999733	1	24.2841	18.0024	175911	28004.7	0.159198	169719	105485	162792	232391	171777	62194	107201	235958	208056	179034	161716	177251	168557	285588	131643	251171	175658
547	378571	1	1	18	6	2144.12	0.971138	1	20	5.99997	7636.75	0.999579	1	19	6.01665	5342.14	2146.23	0.401754	771	9309	1161	8098	7756	12641	6247	3903	3180	1781	4162	6254	9979	2260	1118	2693	5082.06
550	379063	1	1	18	15	179.782	0.998919	1	26.3284	17.9999	1538	0.999999	1	22.1642	16.8116	1503.03	1037.53	0.690292	689	7679	1404	843	526	769	911	1389	1647	1028	962	902	4015	1157	549	431	1556.31
552	379154	1	1	24	18	1270.32	0.857508	1	26.3284	17.9999	6649.48	0.989328	1	25.1642	18.0386	3620.57	2549.78	0.704248	3045	783	7087	1624	670	1009	939	3483	5153	3779	1731	654	488	5916	15276	4918	3534.69
555	380135	1	1	18	15	3102.96	0.999982	1	20	12	43789	1	1	19	13.6167	41099	6856.91	0.166839	46925	49481	56133	29317	2741	47388	38292	48592	40202	36135	53264	45555	31541	38429	45972	46555	41032.6
558	381608	1	1	18	6	14688.4	1	1	28	6	134193	1	1	23	6.29762	124227	7760.08	0.062467	119494	79924	163468	78572	90284	132408	160295	153785	118221	119752	126171	99466	118232	115443	129125	178714	123960
564	384914	1	1	18	3	283.196	0.99993	1	22.2166	6.63e-05	1598.25	1	1	20.1083	1.67572	1361.36	208.725	0.15332	1723	1499	1047	2124	1396	2057	1216	1141	1232	1323	995	943	2544	345	2237	349	1385.69
566	386902	1	1	18	3	1313.8	0.993774	1	23.1496	6.63e-05	6696.25	0.999981	1	20.5748	1.7146	5349.68	1013.59	0.189467	5476	7078	9230	5001	5463	11207	1158	6377	1003	2812	6909	5551	2101	4605	7376	5801	5446.75
570	390130	1	1	18	0	110.839	1	1	20	6.63e-05	1534.5	1	1	19	3.15e-05	1497.02	63.9156	0.0426951	1387	1324	1861	1566	1042	2522	1500	1057	1602	1577	1277	1161	1134	1233	2434	1497	1510.88
572	390140	1	1	24	18	1012.93	1	1	20.5594	12	9024.5	1	1	22.2797	14.8569	8520.66	899.801	0.105602	9691	5775	13143	4745	4078	7634	8861	10840	9417	10322	10767	5592	4356	9480	10628	11095	8526.5
576	390549	1	1	18	6	1789.69	0.993982	1	20	5.99999	8221	0.999982	1	19	6.01666	6408.24	2011.38	0.313874	7225	3927	3675	4868	3702	13177	9373	6632	4438	5068	8123	3841	5270	2944	7679	8690	6164.5
577	391853	1	1	18	9	10262.2	0.9998	1	20	5.99999	82191.8	1	1	19	7.6	75040.8	8309.36	0.110731	56325	73274	60550	67229	55530	114948	67407	90882	87531	81998	78336	52786	83590	67627	43767	92738	73407.4
581	395930	1	1	24	12	725.845	0.999996	1	20	5.99999	6256.5	1	1	22	8.79999	5507.05	723.269	0.131335	3608	7224	3661	4649	5468	10820	5656	3082	4664	7246	6881	3975	9040	2524	3109	5429	5439.75
582	396036	1	1	18	6	1712.08	0.999852	1	20	6.00002	8297.75	1	1	19	6.01667	6441.29	1949.89	0.302717	1412	9704	1100	9367	11776	12121	5709	3585	4084	5651	5165	8839	13810	2303	988	3666	6205
586	401997	1	1	18	3	138.593	0.999795	1	21.6708	6.63e-05	1291.5	1	1	19.8354	1.65298	1123.2	154.657	0.137693	838	2034	867	1427	1081	1793	950	929	1121	961	887	823	1951	1002	616	1011	1143.19
588	402084	1	1	18	12	338.527	1	1	20	12	4958.75	1	1	19	12.0333	4669.51	320.659	0.068671	4047	6523	3816	4644	3761	6137	4203	3405	4178	5440	6148	4069	7183	3157	2567	4828	4631.62
591	402263	1	1	24	12	63.8164	1	1	20	12	1999.25	1	1	22	12.1	1889.22	139.369	0.0737704	1411	2524	1531	2090	1745	2010	2066	1688	1674	1595	2575	2153	1749	1650	2022	1613	1881
595	402286	1	1	18	0	669.984	1	1	20	5.99999	7229.5	1	1	19	2.84999	6914.3	411.578	0.0595255	6465	7844	6900	7435	5749	11337	6095	5737	6304	6220	8517	4901	9039	7229	4294	7209	6954.69
598	404192	1	1	24	6	165.993	0.995215	1	28	12	928.75	0.999989	1	26	8.82144	849.599	71.7031	0.0843964	497	1411	891	1333	850	211	1309	1150	914	1098	756	947	935	273	572	550	856.062
599	407208	1	1	24	0	1596.29	0.986668	1	26.4865	17.9999	16095.2	0.999911	1	25.2432	21.1991	11064.1	3556.92	0.321482	13654	7268	10056	10856	4665	3498	9342	14361	4303	13753	9036	8643	4444	10945	36452	12540	10863.5
601	413572	1	1	18	9	290.974	0.999878	1	20	6.00001	1500.5	1	1	19	7.60001	1266.13	236.906	0.18711	920	552	1481	810	677	990	2066	2269	1336	1573	1167	782	652	1426	996	1816	1219.56
602	413961	1	1	18	3	2240.47	1	1	20	6	12889.5	1	1	19	4.43333	11171.2	1835.89	0.164341	10834	16170	1362	17313	16504	18110	13411	3533	6857	3860	13545	14732	17706	7038	5266	12107	11146.8
606	417946	1	1	18	15	155.387	1	1	28	17.9999	2152	1	1	23	16.9762	1936.28	29.4918	0.0152311	1891	1853	2038	1163	1396	3177	1635	1454	1709	2856	1868	1320	2385	1168	1528	3527	1935.5
607	418081	1	1	24	0	2441.29	0.925137	1	24.8451	17.9999	15795.7	0.997125	1	24.4225	21.0582	11546.3	3152.88	0.273064	11334	7458	17746	9655	2097	7867	8691	12231	14894	11765	8319	8519	3739	18792	28523	12129	11484.9
609	421578	1	1	24	12	1082.23	1	1	20	5.99999	37513	1	1	22	8.79999	36580.1	167.371	0.00457545	34693	43900	31626	35434	39487	43288	35620	31657	35527	36513	38723	32567	48799	31184	32166	33849	36564.6
610	421629	1	1	18	9	619.072	0.997031	1	22.9091	12	8664.25	0.999996	1	20.4545	10.4708	7889.97	612.508	0.0776312	7233	8777	5582	6575	8406	10124	4980	7356	7539	7704	11843	7571	9188	6619	7422	7887	7800.38
611	421695	1	1	24	0	153.796	0.997753	1	25.8651	17.9999	1160.25	0.999997	1	24.9326	21.1418	963.768	156.021	0.161886	307	1506	996	1064	626	1111	703	919	1033	1140	394	874	1534	1099	656	1352	957.125
614	422770	1	1	24	6	281.075	0.999875	1	20	6	2036.75	1	1	22	6.05	1410.64	577.63	0.40948	1514	1690	1308	475	283	5306	2196	362	374	547	3381	380	1159	421	1820	781	1374.81
616	425117	1	1	18	15	1263.6	1	1	28	12	4151.75	1	1	23	14.5119	3316.79	2345.36	0.707117	3821	8826	4440	1249	3492	3465	1314	2051	8006	1988	5296	1317	1125	843	1547	4175	3309.69
620	473742	1	1	24	6	1224	0.983767	1	21.3559	6	7137.5	0.999868	1	22.678	6.02046	5610.65	1169.87	0.208508	2978	8078	3019	9236	9879	9021	5981	3669	3827	3222	4439	7785	7403	3103	5356	1992	5561.75
621	474021	1	1	24	6	96.6969	0.987005	1	20	6.00001	1728.5	0.999915	1	22	6.05	1558.32	131.121	0.0841426	1403	1601	1501	1698	1338	2294	1513	1769	1517	1114	1734	1421	1795	1202	1619	1284	1550.19
624	474358	1	1	18	3	75.1301	0.977439	1	20	5.99998	729.5	0.999744	1	19	4.43333	660.329	90.4774	0.137019	580	743	597	784	887	777	626	628	661	466	551	634	812	506	824	470	659.125
628	480022	1	1	18	6	172.181	0.999936	1	20	6	2579.25	1	1	19	6.01667	2078.34	543.823	0.261662	1261	2220	1355	1883	1249	4380	1344	3344	1510	1711	1945	1239	2855	708	3370	1825	2012.44
630	505153	1	1	18	12	82004.2	0.989491	1	20.7529	12	1.66976e+06	0.999945	1	19.3765	12.0609	1.60115e+06	57725.4	0.0360525	1357038	1500322	1689330	1651485	1469871	1718778	1459044	1550753	1797194	1667862	1665587	1548414	1545425	1646614	1808337	1438296	1.59465e+06
631	505888	1	1	24	18	79.5495	0.993426	1	20.464	12	905.25	0.999978	1	22.232	14.8554	797.768	169.039	0.21189	597	766	881	769	798	1218	487	213	1174	829	851	767	681	875	887	990	798.938
633	512386	1	1	24	0	10236.4	0.989251	1	28	6.63e-05	103011	0.999942	1	26	3.08e-05	124247	66714.9	0.536952	126340	91852	78543	115311	63872	94826	99698	138020	133792	44680	89248	95032	78154	211152	425230	47498	120828
638	513552	1	1	18	3	471.817	0.996008	1	20	6	3500.5	0.999992	1	19	4.43333	3168.63	620.219	0.195737	2391	3789	3602	3388	4037	3982	3169	2814	2906	474	4186	2436	4964	2511	2762	3155	3160.38
639	513601	1	1	18	3	371.938	0.999999	1	24.5682	6.63e-05	3663.25	1	1	21.2841	1.77371	3346.72	287.857	0.0860116	3450	3771	4107	3325	3285	4984	3997	419	2741	2923	3487	3402	4883	2937	2850	3296	3366.06
642	514906	1	1	18	3	352.846	0.980443	1	22.3291	5.99998	1653.5	0.999807	1	20.1646	4.38955	1371.51	318.24	0.232037	694	1965	833	3107	1366	2938	811	1499	985	1005	804	1220	1386	998	1446	768	1364.06
643	515146	1	1	18	3	165.993	1	1	26.4865	4.15e-05	2038.5	1	1	22.2432	1.85362	1753.56	190.401	0.10858	1449	4073	1117	1515	2691	1650	1681	1060	1348	895	1173	2811	1637	1640	2466	959	1760.31
648	517727	1	1	24	6	1138.44	1	1	20	6.00001	37114.5	1	1	22	6.05	36115.2	843.828	0.0233649	34537	42079	31046	35285	39130	42102	35569	31657	35527	36513	38745	31090	47992	30986	31840	32907	36062.8
650	517736	1	1	18	0	6289.71	0.999641	1	24.0327	17.9999	51121	1	1	21.0163	18.3786	45782.4	5261.06	0.114914	55146	50418	53931	38966	37145	16278	62324	52658	44546	23869	65315	38399	47595	55062	55107	46720	46467.4
651	1,2,4-benzenetriol	1	1	18	3	339.411	0.999994	1	20	6.00001	2848.25	1	1	19	4.43334	2015.65	1114.78	0.55306	1484	3716	1223	817	596	8334	1950	513	617	960	2633	628	4934	700	1455	1453	2000.81
660	2-picolinic acid	1	1	24	18	67.1751	1	1	28	17.9999	2070.5	1	1	26	18.1071	1929.74	51.6005	0.0267396	1643	1800	2598	1400	2287	2189	1629	1446	1840	1584	2329	1805	1528	2521	3180	1053	1927
665	3-Aminopiperidine-2,6-dione	1	1	24	6	4276.23	1	1	23.0287	6.63e-05	52407.7	1	1	23.5144	2.93933	49280.5	3587.88	0.0728053	41311	75960	35737	56623	52846	68435	44846	34937	42050	43478	51196	46550	92280	29859	30099	42344	49284.4
670	5-methoxytryptamine	1	1	24	6	3427.35	0.999996	1	20	6	21579.5	1	1	22	6.05	18497.7	2050.52	0.110853	10803	27313	11658	23436	29506	29425	15592	11795	15156	12944	17971	16371	38384	12824	8402	12348	18370.5
675	adenosine-5-monophosphate	1	1	18	3	45.9619	0.999945	1	20	6	385.5	1	1	19	4.43333	364.549	55.3433	0.151813	323	432	235	483	267	559	375	341	257	311	420	225	603	372	334	284	363.812
676	adipic acid	1	1	18	6	242.184	1	1	20	6.00001	4273.75	1	1	19	6.01667	3997.4	253.988	0.0635382	2544	7419	2373	2893	2251	8615	3331	2898	1641	3867	3581	2560	9822	3193	2813	3665	3966.62
677	alanine	1	1	18	0	449108	0.995372	1	22.5575	6.63e-05	7.95483e+06	0.999989	1	20.2788	2.98e-05	7.43797e+06	313311	0.0421232	7792617	7862486	8255072	7909138	7029608	8554695	6808859	8185112	8299309	5312465	6846461	7285666	7399326	8337102	8668527	5260978	7.48796e+06
678	alanine-alanine	1	1	18	9	20949.5	0.963394	1	27.1385	6	205664	0.999322	1	22.5692	8.13721	189323	19580.3	0.103422	202635	203981	89475	134193	169019	232935	199368	221334	164688	221711	218501	184370	178170	183270	200922	204304	188055
682	arachidic acid	1	1	24	12	2070.06	0.995108	1	24.8451	12	23837.2	0.999988	1	24.4225	12.0036	19892.8	5439.9	0.273461	24595	6459	23823	21218	23771	25420	22848	14013	21540	18935	32196	22678	10238	21752	26271	3741	19968.6
686	behenic acid	1	1	18	12	2782.29	0.884083	1	20.464	12	13768	0.993006	1	19.232	12.0494	10352.8	3243.13	0.313261	9167	3488	8291	9521	11151	7730	10505	6037	14617	13743	21829	4883	6456	17284	7481	7499	9980.12
690	beta-gentiobiose	1	1	18	6	1145.51	0.999935	1	20	6	6580.75	1	1	19	6.01667	5795.54	739.389	0.127579	5369	8241	5478	2952	3357	7632	7827	7507	5379	1683	6066	5640	9329	4105	5200	5530	5705.94
697	caproic acid	1	1	18	6	1007.63	0.99995	1	28	6.00002	5100.75	1	1	23	6.29763	4695.94	103.358	0.02201	3496	2078	5456	2506	3705	5214	5618	5866	2454	6060	4991	1265	2385	10655	9833	3496	4692.38
698	caprylic acid	1	1	18	9	1291.53	0.997402	1	28	5.99999	11487.8	0.999997	1	23	8.21428	11362.3	372.929	0.0328217	7872	9214	9223	10078	9991	13910	12557	9493	9316	12397	8674	11789	9981	15336	24369	7868	11379.2
707	cysteine sulfonic acid	1	1	24	0	179.252	0.995056	1	23.2718	6.63e-05	1269.25	0.999988	1	23.6359	3.37e-05	1114.46	276.306	0.247929	1367	909	1542	1259	563	882	1350	1305	1411	146	1134	924	659	1271	1156	2008	1117.88
711	D-erythro-sphingosine	1	1	24	12	152.382	0.957089	1	23.3952	6	1664.5	0.999066	1	23.6976	8.96318	1435.17	203.622	0.14188	1361	1311	1714	1013	1140	2402	1808	1308	1581	1350	1836	1195	1626	1097	872	1303	1432.31
721	fumaric acid	1	1	18	9	14209	1	1	20	6	264091	1	1	19	7.6	251273	10988.7	0.0437323	218055	306573	198670	222959	233343	361204	218790	243028	251023	276431	265876	189591	355449	190908	152729	301180	249113
723	galactonic acid	1	1	18	15	1777.31	0.986778	1	20	12	25248.5	0.999912	1	19	13.6167	22382.9	3218.57	0.143796	17496	24669	24489	20623	21583	22161	21366	15421	32595	22219	20222	25958	29221	17130	17441	25034	22351.8
724	gluconic acid	1	1	18	12	1807.9	0.943052	1	20	12	27165.5	0.998347	1	19	12.0333	23223.2	3430.67	0.147726	18875	25435	23793	22454	22906	24237	22665	3395	35301	24250	21579	27532	31076	18529	18311	24748	22817.9
730	glutamine	1	1	18	15	107528	1	1	20	12	1.33854e+06	1	1	19	13.6167	1.27689e+06	138699	0.108623	1454532	967567	2156249	884977	500205	1076387	1300497	1752144	1544435	1382342	1339468	1087896	352012	1264546	1360678	1984738	1.27554e+06
731	glutaric acid	1	1	24	0	23.1577	0.999998	1	25.4179	6.63e-05	297.75	1	1	24.7089	3.22e-05	293.977	36.8677	0.12541	300	376	224	291	221	439	278	186	301	241	326	213	484	252	277	282	293.188
735	glycine	1	1	18	0	65659.8	0.994436	1	28	12	1.00366e+06	0.999984	1	23	4.92857	1.02134e+06	62700.4	0.0613905	1090664	1185920	998163	1117128	953771	1168492	914610	932677	960458	1044308	1002524	1007368	1120686	890925	868546	1105856	1022631
736	glycolic acid	1	1	18	6	78.4889	0.99999	1	20	6	2480	1	1	19	6.01667	2079.27	409.707	0.197043	1466	2161	2155	1669	1563	4559	1851	1947	1903	1729	2133	1364	1897	1797	3880	400	2029.62
737	glycyl tyrosine	1	1	18	9	5073.14	0.991347	1	25.7143	5.99999	26013.2	0.999962	1	21.8571	8.01428	21941.2	3930.35	0.179131	23008	21904	5530	15228	21336	32481	30331	19905	21844	13370	33260	20995	27567	17953	18290	22032	21564.6
740	heptanoic acid	1	1	24	18	136.472	0.996105	1	28	6	2300.25	0.999992	1	26	25.5357	2437.58	596.305	0.24463	1729	1495	3041	1698	1665	3124	2546	1866	1483	2538	1893	2395	1580	3765	5566	2052	2402.25
743	hypoxanthine	1	1	24	9	453.609	1	1	28	12	7634.25	1	1	26	10.4464	7286.46	86.7181	0.0119013	9865	11772	5194	5164	1813	7038	9794	9160	9736	5966	8389	6446	5114	6624	7929	6697	7293.81
745	inosine	1	1	18	6	18071.7	0.972823	1	20	6.00001	320614	0.999627	1	19	6.01667	294081	25572.4	0.0869571	293618	283625	332219	234770	273366	400883	318985	289220	263575	263692	339428	252637	290565	239763	292185	287183	290982
749	isoleucine	1	1	18	15	103049	0.999999	1	22.1053	17.9999	4.39824e+06	1	1	20.0526	16.5195	4.31637e+06	71575.9	0.0165824	4246193	4683695	4021122	4349156	4150686	4798949	4038296	3951445	4176710	4672946	4215194	4309969	4555633	4076098	4259698	4701533	4.32546e+06
753	lactic acid	1	1	18	12	6130.26	0.998448	1	22.9091	12	44769	0.999999	1	20.4545	12.1753	40281.9	4760.19	0.118172	39775	34915	49666	17909	32523	35178	37498	54920	48900	43716	51431	35029	34328	53118	29702	38958	39847.9
757	leucine	1	1	24	18	245177	0.99731	1	20.1831	18	7.88924e+06	0.999996	1	22.0915	18.1353	7.71863e+06	168125	0.0217817	7214025	7972529	7386446	8375843	7064773	8454879	7052938	7232504	8056378	8367666	7237875	7730048	7592296	7791679	8322392	7850588	7.73143e+06
758	levoglucosan	1	1	18	3	350.018	0.999831	1	20	6.00001	2156	1	1	19	4.43334	1978.53	513.892	0.259734	1669	3042	1903	1196	1168	3496	2755	1205	1219	1519	1980	1008	3876	1253	2209	2049	1971.69
761	lysine	1	1	18	0	89533.9	0.997933	1	20	8e-05	1.46494e+06	0.999998	1	19	3.8e-05	1.39346e+06	76478.6	0.0548839	1260935	1659601	1547031	1392179	1474232	1468038	1516057	1111723	1180814	1112911	1556664	1414665	1532989	1323712	1670586	1338423	1410035
763	maleimide	1	1	18	9	10609.4	0.999694	1	20	5.99998	83415.2	1	1	19	7.59999	75732.3	8748.4	0.115517	56854	73274	62168	67074	55530	119029	67015	92087	87390	83324	79577	52455	83590	67627	44469	92738	74012.6
766	malonic acid	1	1	24	0	14.4957	0.999977	1	20	6	182.25	1	1	22	3.3	178.786	28.5453	0.159662	162	192	166	170	156	242	189	142	139	143	190	171	163	221	183	234	178.938
773	methionine sulfoxide	1	1	24	18	7017.33	1	1	20	17.9999	142192	1	1	22	18.15	135835	8401.98	0.0618544	118303	125308	200410	117491	64523	142324	156362	139835	119275	159749	193246	78581	76259	135226	178615	178669	136511
775	methylhexose	1	1	18	9	446.008	0.989268	1	28	6.00002	3028.25	0.999942	1	23	8.21429	2802.04	265.972	0.0949209	2027	2761	1767	2383	3451	4046	2405	2211	2463	3605	3384	2183	3779	2672	2413	3089	2789.94
776	montanic acid	1	1	24	6	147.432	1	1	22.3291	6	1263.5	1	1	23.1646	6.00781	1158.18	65.2713	0.0563566	1363	272	1334	1850	1229	1275	941	1609	1475	822	1287	762	563	1239	2195	287	1156.44
781	N-acetyl-leucine	1	1	24	12	393.151	0.999999	1	20	6.00001	7259.5	1	1	22	8.8	6742.79	179.829	0.0266699	5967	7279	7050	6074	7326	7346	7281	7085	8150	7570	7094	2967	6497	7001	8494	4436	6726.06
782	N-acetylmannosamine	1	1	18	12	620.84	0.977503	1	20	12	3583.75	0.999745	1	19	12.0333	2690.55	977.601	0.363346	2356	801	2584	3415	2426	3102	2678	1285	2354	3361	5334	3286	3836	218	586	3579	2575.06
783	N-acetylornithine	1	1	24	12	274.004	0.999288	1	24.0327	12	2429.25	1	1	24.0163	12	2216.69	344.533	0.155427	2229	2289	1127	2361	2713	3652	1422	1875	2276	2329	2261	2851	2818	1760	1150	2357	2216.88
784	N-acetylserine	1	1	24	6	13086.8	0.990008	1	28	6.53e-05	25816.7	0.99995	1	26	3.25003	18102.4	1963.38	0.10846	6229	48270	5419	43349	31607	8417	40609	9349	2957	49009	8634	5538	7395	8153	6479	8735	18134.3
789	oleamide	1	1	18	6	378.656	0.999618	1	20	5.99999	3678.75	1	1	19	6.01666	3401.88	266.657	0.0783852	3021	3702	3030	3461	4392	3757	3677	2889	2908	2749	4020	2952	4427	3072	2533	3323	3369.56
791	ornithine	1	1	24	18	21845.7	0.998285	1	28	17.9999	322887	0.999999	1	26	18.1071	291601	13841.8	0.0474684	254318	248234	252488	338640	313962	191607	230281	369155	335819	288339	264535	274916	318216	375638	231287	366408	290865
796	phenylalanine	1	1	18	3	19792.6	1	1	24.8451	17.9999	1.54805e+06	1	1	21.4225	20.2567	1.5063e+06	32809.8	0.0217817	1508707	1744263	1492684	1340597	1564953	1762922	1513627	1088218	1267886	1684319	1678429	1324032	1899866	1166732	1473121	1652481	1.51018e+06
800	phosphogluconic acid	1	1	24	6	1078.69	0.999645	1	24.9858	6	5699.75	1	1	24.4929	6.00243	4782.35	587.975	0.122947	7444	2851	8384	2705	6903	5287	1999	8610	4897	2042	2827	7590	652	4019	6779	3682	4791.94
801	proline	1	1	18	15	223846	0.987655	1	20.7529	17.9999	5.71109e+06	0.999923	1	19.3765	16.4766	5.35657e+06	357009	0.0666489	6107112	5299695	5775487	4787193	3641829	5433907	4970484	5811330	5381677	5939281	5397488	5202543	4504635	6397317	5630717	6311687	5.41202e+06
802	propylamine	1	1	24	0	9302.34	0.947929	1	26.1721	6.63e-05	65402.2	0.99862	1	25.0861	3.18e-05	66112.2	27170.4	0.410975	48891	58296	88896	65526	50242	62348	47039	65076	85309	59268	2752	51874	58254	87522	150835	62037	65260.3
803	pseudo-uridine	1	1	24	18	1919.62	0.993566	1	28	17.9999	13364.2	0.999979	1	26	18.1071	11660.6	158.694	0.0136095	9882	6235	10426	12936	10624	13834	10091	8610	5268	15893	18864	10314	18209	11102	10725	13421	11652.1
813	serine	1	1	18	3	202578	0.999949	1	22.1053	6.63e-05	4.29074e+06	1	1	20.0526	1.67108	4.09283e+06	178799	0.043686	3854797	4890763	3812610	4604804	4253120	5166258	3603321	3636910	3993618	3812247	3799080	3963339	5147391	3730226	3837686	3719851	4.11413e+06
814	serotonin	1	1	18	3	1041.92	0.999936	1	20	6.58e-05	9993.25	1	1	19	1.58336	9340.3	704.694	0.0754466	10279	12623	7974	9097	9861	13969	9345	6452	7488	6730	10974	8478	13465	7745	8822	8055	9459.81
815	shikimic acid	1	1	24	18	3932.57	0.999998	1	28	6.00002	23987	1	1	26	25.5357	22953	533.595	0.0232473	7441	28999	10741	18332	11461	16362	23277	44848	49509	6215	7396	31954	51960	22131	25656	11472	22984.6
824	terephthalic acid	1	1	24	0	105.005	1	1	20	5.99999	1441.25	1	1	22	3.29999	1419.21	194.801	0.13726	1224	1827	1597	1002	974	1993	1639	1159	1045	1555	1516	1002	1979	1066	1783	1363	1420.25
827	threonic acid	1	1	18	6	446.184	0.936994	1	20	6	3460.5	0.997972	1	19	6.01667	2808.32	670.047	0.238593	1934	2902	2555	2500	4753	1282	3316	4491	2612	2273	2880	2240	2789	2069	1869	3169	2727.12
828	threonine	1	1	18	0	73872.9	0.970157	1	25.5652	17.9999	912874	0.99955	1	21.7826	18.5596	900811	52089.6	0.0578252	1010377	1008859	918471	945408	790030	994650	881254	798260	838850	984320	763190	907583	1015355	834850	789703	1011590	905797
831	tranexamic acid	1	1	18	15	54.4472	1	1	20	12	5155.75	1	1	19	13.6167	4938.9	325.377	0.0658804	4291	6760	4299	4967	4191	6137	4440	4270	4245	5628	6520	4230	7584	3215	2884	5311	4935.75
832	tryptamine	1	1	24	0	211.071	0.999995	1	20	5.99998	2214.75	1	1	22	3.29999	2110.64	408.158	0.193381	1976	2337	1617	2405	1983	3311	1912	1653	1738	1726	2131	1777	3093	2563	1402	2181	2112.81
833	tryptophan	1	1	24	0	18030.2	1	1	24.0327	6.63e-05	503748	1	1	24.0163	3.31e-05	492422	22431.4	0.0455533	548515	482575	544354	439549	450684	554465	529640	384404	408742	496620	577453	432377	522800	409221	535712	561444	492410
834	tyrosine	1	1	24	18	66819.8	1	1	28	17.9999	3.23755e+06	1	1	26	18.1071	3.17366e+06	10215.1	0.00321871	3210824	3276418	3221026	2736916	2883303	3713924	3192699	2771164	2833946	3548206	3488266	2943011	3429906	2863129	2938999	3718173	3.17312e+06
836	uracil	1	1	18	0	235.113	0.999397	1	24.0327	17.9999	5652.75	1	1	21.0163	18.3785	5213.78	316.581	0.0607201	4878	4828	5750	5744	4798	3639	5720	5286	6524	4949	4823	4530	4533	5602	7557	4919	5255
838	uridine	1	1	24	18	4275.17	0.979162	1	28	17.9999	59481.5	0.999781	1	26	18.1071	54178.6	1328.57	0.0245221	37515	56851	52728	51303	47770	65053	51586	41126	53476	53055	71541	45798	69624	48826	63181	56295	54108
839	valine	1	1	18	15	170072	0.999979	1	20	12	3.79124e+06	1	1	19	13.6167	3.62181e+06	328723	0.0907621	3745149	3747880	3982079	3734901	2705466	3789874	3355349	3595874	3842565	4178124	3548412	3595864	3449769	3918034	4137868	2570789	3.61862e+06

### Sheet: total TM
ID	CycID	JTK_pvalue	JTK_BH.Q	JTK_period	JTK_adjphase	JTK_amplitude	LS_pvalue	LS_BH.Q	LS_period	LS_adjphase	LS_amplitude	meta2d_pvalue	meta2d_BH.Q	meta2d_period	meta2d_phase	meta2d_Base	meta2d_AMP	meta2d_rAMP	0	0	0	0	6	6	6	6	12	12	12	12	18	18	18	18	TM
38	2031	2.22e-07	1.25e-05	18	9	26380.7	0.0320236	0.211033	20	5.99999	52252.2	1.4e-07	1.08e-05	19	7.59999	21146.4	24599.6	1.1633	1218	1340	2059	2199	40357	39917	52499	76236	5839	8240	7003	9728	4745	2881	2651	4059	16310.7
230	100343	2.22e-07	1.25e-05	18	9	281.075	0.0230064	0.211033	20	6	939	1.03e-07	1.08e-05	19	7.6	539.161	361.363	0.670231	208	213	179	224	981	954	987	834	377	443	368	516	316	325	272	293	468.125
243	105085	2.22e-07	1.25e-05	18	9	3083.69	0.0168779	0.211033	20	5.99999	11279.2	7.64e-08	1.08e-05	19	7.59999	4609.32	5289.95	1.14766	502	553	485	363	12329	10748	12568	9472	1912	2273	1574	1283	793	844	763	649	3569.44
294	117235	2.22e-07	1.25e-05	18	9	1345.62	0.0262227	0.211033	20	6	3387.25	1.16e-07	1.08e-05	19	7.6	1623.48	1668.15	1.02751	161	230	212	221	3980	3555	3898	2116	1899	1361	937	858	336	321	284	360	1295.56
328	125885	2.22e-07	1.25e-05	18	9	716.299	0.0197602	0.211033	20	5.99999	2203.75	8.88e-08	1.08e-05	19	7.59999	976.953	973.612	0.99658	204	245	199	213	1980	2747	1865	2223	532	563	416	304	248	272	301	257	785.562
373	146262	2.22e-07	1.25e-05	18	9	785.949	0.0153559	0.211033	20	5.99998	3231.25	6.99e-08	1.08e-05	19	7.59999	1380.08	1515.37	1.09803	228	181	173	165	3576	3135	3349	2865	707	828	609	499	291	238	230	241	1082.19
379	167348	2.22e-07	1.25e-05	18	9	83145.5	0.0405479	0.221664	20	6.00002	208770	1.76e-07	1.08e-05	19	7.60001	139501	79195.4	0.567705	44935	46945	65621	44064	238007	187665	215283	194125	113647	142898	147922	162085	86070	110112	91313	92235	123933
406	204696	2.22e-07	1.25e-05	18	9	4345.88	0.0302638	0.211033	20	6	10207.2	1.33e-07	1.08e-05	19	7.6	4930.2	4914.77	0.996871	629	649	637	836	14034	10973	6779	9043	3194	3789	3723	4182	1228	1173	1001	1555	3964.06
557	381214	2.22e-07	1.25e-05	18	9	1205.26	0.0438369	0.223696	20	6.00001	3047.75	1.89e-07	1.08e-05	19	7.60001	1743.79	1363.52	0.78193	424	284	419	457	4045	2808	3212	2126	1892	2071	1189	1395	909	950	865	566	1475.75
562	384832	2.22e-07	1.25e-05	18	9	1223.65	0.0212893	0.211033	20	6	2955.25	9.53e-08	1.08e-05	19	7.6	1523.53	1451.85	0.952954	141	191	229	221	3539	2792	3193	2297	1095	1426	1720	1204	452	587	398	325	1238.12
726	glucose	2.22e-07	1.25e-05	18	9	502333	0.0380078	0.221664	20	6.00002	1.31835e+06	1.65e-07	1.08e-05	19	7.60001	885150	487593	0.550859	366937	338307	410330	257219	1371382	1239756	1429553	1232690	749254	843490	988346	973407	480267	718050	671290	558525	789300
767	maltose	2.22e-07	1.25e-05	18	9	377125	0.018208	0.211033	20	5.99998	1.11074e+06	8.22e-08	1.08e-05	19	7.59999	448196	538530	1.20155	16855	15893	17407	19667	1221266	877750	1111755	1232208	278237	202885	106457	145737	37932	64055	71855	57370	342333
777	myo-inositol	2.22e-07	1.25e-05	18	9	22107.5	0.0275705	0.211033	20	6	81008.2	1.22e-07	1.08e-05	19	7.6	49243.9	29000.7	0.58892	21713	22038	22732	18287	86240	80593	76041	81159	37346	49525	36914	37861	34011	33497	30281	28450	43543
804	psicose	2.22e-07	1.25e-05	18	9	17139.2	0.0236933	0.211033	20	6	39078	1.06e-07	1.08e-05	19	7.6	19677.3	18499.6	0.940149	2504	2344	3253	3757	45297	35518	29855	45642	14087	14846	14701	19301	6754	6379	4465	7948	16040.7
823	tagatose	2.22e-07	1.25e-05	18	9	43653.9	0.0501724	0.23669	20	6	88159.8	2.15e-07	1.08e-05	19	7.6	40556.2	42303.4	1.04308	3904	2672	5152	3992	72306	67178	140795	72360	22365	27439	25047	31191	11309	10536	6911	12688	32240.3
103	14709	8.88e-07	2.58e-05	18	9	3492.05	0.0164508	0.211033	20	6	13912.2	2.78e-07	1.08e-05	19	7.6	5385.68	6603.59	1.22614	361	453	374	308	16582	12455	13996	12616	1666	2002	1632	818	525	398	698	517	4087.56
104	14730	8.88e-07	2.58e-05	18	9	6361.13	0.0153928	0.211033	20	5.99999	31601	2.61e-07	1.08e-05	19	7.6	12253.9	15039.8	1.22735	939	982	724	668	34958	33680	29140	28626	4598	4014	3929	1814	1209	1369	1154	954	9297.38
113	16792	8.88e-07	2.58e-05	18	9	2994.6	0.0157986	0.211033	20	5.99999	19662.8	2.68e-07	1.08e-05	19	7.59999	8486.63	8928.74	1.0521	1032	1706	1510	1422	20605	19786	19366	18894	4181	3693	5117	2184	1754	1953	2680	1820	6731.44
116	17070	8.88e-07	2.58e-05	18	9	2085.61	0.0167577	0.211033	20	6	8573	2.83e-07	1.08e-05	19	7.6	3376.21	4006.82	1.18678	421	366	318	296	10183	7543	8905	7661	1270	1336	885	514	461	452	424	382	2588.56
122	17456	8.88e-07	2.58e-05	18	9	16444.1	0.015744	0.211033	20	5.99999	91334.2	2.67e-07	1.08e-05	19	7.59999	36329.1	43890.4	1.20813	1432	3005	1561	1619	90032	87744	85566	101995	18583	16020	9331	8946	2358	3909	5767	5352	27701.2
128	18256	8.88e-07	2.58e-05	18	9	6364.67	0.0156921	0.211033	20	6	31170	2.66e-07	1.08e-05	19	7.6	11833.6	14665.7	1.23932	939	982	724	668	32551	33680	31972	26477	3053	1488	4177	1814	1209	1369	1154	954	8950.69
225	97450	8.88e-07	2.58e-05	18	9	6510.51	0.0230361	0.211033	20	5.99999	15406	3.83e-07	1.34e-05	19	7.6	6339.93	7134.55	1.12534	890	845	712	696	10086	18006	17544	15988	2670	3390	2189	1293	1417	1281	916	1076	4937.44
257	109386	8.88e-07	2.58e-05	18	9	719.658	0.0400074	0.221664	20	6.00002	2047.5	6.45e-07	2.09e-05	19	7.60001	1267.36	823.692	0.649929	376	310	391	440	2061	1847	2036	2246	1204	1033	1232	1327	1199	664	543	778	1105.44
371	146231	8.88e-07	2.58e-05	18	9	2135.82	0.0282168	0.211033	20	6	6574.5	4.64e-07	1.56e-05	19	7.6	3625.66	2731.28	0.753319	1133	805	689	1213	6979	5991	7057	6271	2463	3041	2856	3078	1720	1794	1658	2672	3088.75
539	370904	8.88e-07	2.58e-05	18	9	278.954	0.0422644	0.223696	20	6	824.75	6.79e-07	2.12e-05	19	7.6	507.636	304.009	0.598871	129	234	185	272	957	824	630	888	467	490	341	460	338	276	351	324	447.875
661	3,6-anhydro-D-galactose	8.88e-07	2.58e-05	18	9	4262.79	0.0165292	0.211033	20	6.00002	18185.5	2.79e-07	1.08e-05	19	7.60001	8576.85	7992.24	0.931838	1892	1755	2466	2013	17216	18747	20020	16759	4819	4992	4941	5186	3249	3274	2079	2684	7005.75
811	saccharopine	8.88e-07	2.58e-05	18	9	2408.05	0.151159	0.427609	20	5.99999	8097.75	2.26e-06	4.78e-05	19	7.6	3234.56	3839.76	1.1871	329	231	309	248	16316	6037	6354	3684	743	2337	668	814	577	341	310	378	2479.75
816	sinigrin	8.88e-07	2.58e-05	18	9	2974.09	0.0201161	0.211033	20	6	7977.5	3.37e-07	1.23e-05	19	7.6	3982.7	3821.37	0.959494	662	663	736	825	9675	8240	8004	5991	4117	3715	2781	2312	822	923	861	1377	3231.5
817	sophorose	8.88e-07	2.58e-05	18	9	1150.82	0.0549994	0.245657	20	6	2687.75	8.71e-07	2.3e-05	19	7.6	1395.05	1241.48	0.889921	248	242	328	262	3516	1261	3052	2922	709	1252	1046	1573	358	471	640	536	1151
70	3294	2.89e-06	6.76e-05	18	9	3377.14	0.0150656	0.211033	20	5.99999	16331.8	7.8e-07	2.27e-05	19	7.6	6616.95	7716.8	1.16622	717	704	552	658	16933	16835	17020	14539	3170	3026	2488	1323	682	1223	824	906	5100
214	84925	2.89e-06	6.76e-05	18	9	12289.9	0.0149937	0.211033	20	5.99999	81438	7.77e-07	2.27e-05	19	7.59999	34187	37706.8	1.10296	5044	5634	4313	4216	85760	82556	79666	77770	16621	18525	14138	8248	7362	7923	5832	4787	26774.7
248	105769	2.89e-06	6.76e-05	18	9	3679.08	0.0203722	0.211033	20	5.99999	8911.5	1.04e-06	2.65e-05	19	7.59999	3712.08	4179.41	1.12589	442	557	439	389	10149	9586	6123	9788	1324	2268	1648	1081	508	727	666	553	2890.5
449	223149	2.89e-06	6.76e-05	18	9	7490.38	0.0239114	0.211033	20	6	19006.2	1.21e-06	2.99e-05	19	7.6	10476	8306.88	0.792943	3846	3111	2379	2274	23075	19544	15761	17645	10098	10340	8838	6688	5455	5036	4468	2931	8843.06
578	391889	2.89e-06	6.76e-05	18	9	521.138	0.0796621	0.298914	20	6.00001	1427.5	3.74e-06	6.83e-05	19	7.6	818.861	602.426	0.735687	285	152	276	202	989	1798	1888	1035	689	500	876	810	359	738	318	292	700.438
672	aconitic acid	2.89e-06	6.76e-05	18	9	57654.7	0.0159182	0.211033	20	6	224875	8.22e-07	2.3e-05	19	7.6	84014.1	108630	1.29299	2223	2011	2211	1790	243497	222028	249098	184876	25233	22000	19430	12114	5708	4094	2192	4054	62659.9
704	cryptochlorogenic acid	2.89e-06	6.76e-05	18	9	239.002	0.0169259	0.211033	20	6	1267.25	8.71e-07	2.3e-05	19	7.6	524.18	568.436	1.08443	67	89	71	110	1449	1156	1266	1198	209	204	164	124	118	138	125	111	412.438
67	3232	7.77e-06	0.000128434	18	9	12232.9	0.0445799	0.223696	20	6	26086.2	5.5e-06	8.08e-05	19	7.6	12893.8	12646.1	0.980791	2325	1461	261	1615	36423	19674	24344	23904	8475	12150	17512	3071	3171	5933	3265	2942	10407.9
84	4793	7.77e-06	0.000128434	18	9	5469.47	0.0183348	0.211033	20	6.00001	15718.2	2.39e-06	4.79e-05	19	7.60001	6993.17	7449.88	1.06531	797	683	924	642	15772	16443	17678	12980	4003	4166	4040	3792	2674	2306	728	831	5528.69
105	14746	7.77e-06	0.000128434	18	9	1195.72	0.0176667	0.211033	20	6	4881	2.31e-06	4.78e-05	19	7.6	1971.14	2244.07	1.13847	214	208	295	214	5832	4649	4682	4361	813	768	589	360	364	440	298	393	1530
207	66827	7.77e-06	0.000128434	18	9	1152.94	0.0410279	0.221664	20	6	2400.5	5.09e-06	7.94e-05	19	7.6	1130.67	1191.57	1.05386	167	134	97	112	3265	1810	2345	2182	296	1715	222	1204	174	172	303	145	896.438
245	105370	7.77e-06	0.000128434	18	9	4478.11	0.0301042	0.211033	20	6	9697.75	3.81e-06	6.83e-05	19	7.6	4516.92	4634.85	1.02611	437	405	484	478	11907	7340	11071	8473	1118	4627	3952	2399	1156	1460	1457	929	3605.81
261	110014	7.77e-06	0.000128434	18	9	2848.58	0.0163368	0.211033	20	5.99998	11361.8	2.14e-06	4.78e-05	19	7.59999	5015.77	5218.8	1.04048	832	594	1050	905	13030	11158	10926	10333	2320	3357	2316	2302	1579	888	966	1282	3989.88
290	117034	7.77e-06	0.000128434	18	9	1618.92	0.0178274	0.211033	20	6	5145.5	2.33e-06	4.78e-05	19	7.6	1940.45	2435.5	1.25512	149	108	140	115	5859	5580	5380	3763	569	514	386	235	166	155	148	120	1461.69
411	210259	7.77e-06	0.000128434	18	9	4713.22	0.0177145	0.211033	20	5.99999	22223.5	2.31e-06	4.78e-05	19	7.59999	9603.37	9996.32	1.04092	1332	1885	1396	1656	23953	19931	23190	21820	4326	5265	4734	2250	1859	2063	3910	2643	7638.31
444	223098	7.77e-06	0.000128434	18	9	18083	0.0227089	0.211033	20	5.99998	38915.5	2.92e-06	5.59e-05	19	7.59999	16259.3	18521.5	1.13913	2046	1294	1991	1043	27633	43273	49471	35285	8967	7384	7377	5869	3187	3722	1346	2006	12618.4
512	346701	7.77e-06	0.000128434	18	9	1559.88	0.0148717	0.211033	20	5.99999	8518.5	1.96e-06	4.59e-05	19	7.6	3405.15	3995.99	1.17351	428	443	335	261	8899	9062	8422	7691	1352	1565	1092	580	488	524	432	340	2619.62
553	379597	7.77e-06	0.000128434	18	9	661.852	0.0264744	0.211033	20	6	2885	3.37e-06	6.32e-05	19	7.6	1741.26	972.97	0.558772	734	758	936	1034	3167	2554	3000	2819	1223	1347	1401	1348	1107	1181	855	1336	1550
718	fructose	7.77e-06	0.000128434	18	9	22707.7	0.230562	0.584673	20	6.00002	95784.2	2.55e-05	0.000238822	19	7.60001	44180.7	42366.3	0.958931	10526	6352	9293	6619	109143	51176	184879	37939	16546	30328	27711	20393	10935	20594	17906	13299	35852.4
750	isomaltose	7.77e-06	0.000128434	18	9	8404.32	0.0514042	0.2387	23.6461	6.00001	18596.2	6.28e-06	8.62e-05	20.8231	7.84761	11648	7744.86	0.664908	2837	2310	3453	3077	23200	14661	18699	17825	9261	13302	14784	15467	5600	9776	8433	6607	10580.8
805	putrescine	7.77e-06	0.000128434	24	0	5581.72	0.0117856	0.211033	23.9024	6.63e-05	22790.7	1.58e-06	3.8e-05	23.9512	3.32e-05	17486.4	7292.96	0.417064	23423	20622	22395	24723	13081	15698	15517	14640	10174	11814	11967	14210	20637	21791	19547	19731	17498.1
821	succinic acid	7.77e-06	0.000128434	18	9	24784.6	0.022624	0.211033	20	6	84118.8	2.91e-06	5.59e-05	19	7.6	50009	32236.4	0.644612	13661	23305	22410	20926	89192	87544	79072	80667	34477	49502	40174	45670	30682	31144	20113	30214	43672.1
32	1981	1.91e-05	0.000211771	18	9	2732.61	0.0309355	0.211033	20	5.99998	8193.25	9.06e-06	0.000115738	19	7.59999	4147.65	3290.82	0.793417	1202	1601	1244	1866	8590	7901	5598	10684	2717	2613	2506	2268	1563	1480	2181	1998	3500.75
118	17222	1.91e-05	0.000211771	18	9	3934.52	0.0319756	0.211033	20	6.00002	8790.25	9.35e-06	0.000117379	19	7.60001	4004.5	3849	0.961168	1212	1037	633	606	12288	6840	7366	8667	2099	2423	2171	1371	1364	1431	1682	776	3247.88
249	105863	1.91e-05	0.000211771	18	9	671.751	0.0172838	0.211033	20	5.99999	2295	5.25e-06	8.05e-05	19	7.59999	980.593	1043.96	1.06462	160	206	184	141	2439	2205	2650	1886	480	498	475	240	187	258	234	163	775.375
258	109997	1.91e-05	0.000211771	18	9	6052.3	0.0823985	0.298914	20	6.00001	15191.8	2.26e-05	0.000218931	19	7.60001	9255.05	6339.02	0.684925	3619	2376	2654	3541	14357	18793	7366	20251	8473	11058	9007	7376	4714	6713	3936	3909	8008.94
326	125882	1.91e-05	0.000211771	18	9	30947.6	0.0151138	0.211033	20	5.99999	183541	4.63e-06	7.51e-05	19	7.59999	75071.4	86968.8	1.15848	6007	10337	7233	4711	175214	176971	194559	187420	37270	35268	32413	15833	14160	15160	12565	2483	57975.2
331	125897	1.91e-05	0.000211771	18	9	68998.8	0.119919	0.373032	20	6.00002	244310	3.2e-05	0.000284167	19	7.60001	112782	109725	0.972898	20013	30736	20165	21703	129527	366601	363007	118105	75575	86280	63268	31517	35832	41991	29853	25225	91212.4
356	131427	1.91e-05	0.000211771	18	9	624.552	0.0371524	0.221664	20	5.99998	2226.5	1.08e-05	0.000120244	19	7.59999	1014.47	993.43	0.979257	255	252	196	217	2584	2512	2728	1082	605	681	520	374	285	342	251	223	819.188
408	209676	1.91e-05	0.000211771	18	9	4254.66	0.0660362	0.274912	20	5.99999	11757	1.84e-05	0.000186747	19	7.59999	8457.39	4001.98	0.473194	4156	3367	4809	3292	9117	12465	13724	11722	7583	7118	10364	10487	5030	7614	5773	6110	7670.69
414	210297	1.91e-05	0.000211771	18	9	58705.1	0.0150162	0.211033	20	5.99999	361704	4.61e-06	7.51e-05	19	7.59999	154224	165324	1.07197	27266	32113	21309	22022	374455	372041	361989	338330	77793	85171	65745	39074	35277	39588	30064	25368	121725
428	213019	1.91e-05	0.000211771	18	9	4652.41	0.0148925	0.211033	20	5.99999	24527	4.57e-06	7.51e-05	19	7.6	10045.9	11377.8	1.13258	1077	1075	874	2697	26948	23588	25701	21871	4447	4305	3473	2794	1693	1677	1341	1388	7809.31
495	335967	1.91e-05	0.000211771	24	9	976.514	0.0146727	0.211033	20	5.99999	6668.5	4.51e-06	7.51e-05	22	7.425	3692.46	2195.7	0.594645	2586	2601	2278	2179	7525	5968	7175	6006	2816	2990	2732	2958	2393	1928	2403	1593	3508.19
537	370158	1.91e-05	0.000211771	18	9	670.337	0.0180415	0.211033	20	5.99998	2897.5	5.47e-06	8.08e-05	19	7.59999	1379.84	1237.9	0.897133	332	256	391	510	2826	2753	3310	2701	623	809	768	904	522	405	386	688	1136.5
573	390179	1.91e-05	0.000211771	18	9	3597.05	0.0160433	0.211033	20	5.99999	19504.8	4.9e-06	7.79e-05	19	7.59999	8364.71	8910.39	1.06524	833	1805	1510	1079	18169	20343	20787	18720	4107	4094	4182	2427	1144	2243	2804	1563	6613.12
576	390549	1.91e-05	0.000211771	24	9	5963.56	0.0250714	0.211033	20	6	16949.5	7.44e-06	9.65e-05	22	7.425	8588.65	7699.05	0.896421	3200	2610	4818	3610	12877	19882	21410	13629	9003	6502	10717	8213	4757	607	3116	2129	7942.5
629	484364	1.91e-05	0.000211771	18	9	1316.28	0.0214776	0.211033	20	6	3223.25	6.44e-06	8.62e-05	19	7.6	1621.19	1408.5	0.868806	575	358	431	467	3590	2943	3780	2580	1419	1326	766	1039	636	240	698	661	1344.31
654	1-kestose	1.91e-05	0.000211771	18	9	5402.65	0.0145567	0.211033	20	5.99999	36247.2	4.47e-06	7.51e-05	19	7.6	15136.8	16506.1	1.09046	2603	2864	2697	2228	37503	38343	35063	34080	6268	6888	6695	3474	3422	2187	2926	3032	11892.1
668	4-aminobutyric acid	1.91e-05	0.000211771	18	9	4270.04	0.0330952	0.211033	20	6	13173.5	9.65e-06	0.000117379	19	7.6	8596.6	4505.73	0.524129	3984	4382	5325	4580	16936	11766	12590	11402	7295	9523	7531	7217	6212	5559	4193	4879	7710.88
715	erythrose	1.91e-05	0.000211771	18	9	194.101	0.0376683	0.221664	20	6	730.5	1.09e-05	0.000120244	19	7.6	501.831	234.416	0.467121	266	254	394	267	850	860	541	671	461	478	488	499	381	276	268	338	455.75
751	isoribose	1.91e-05	0.000211771	18	9	1035.91	0.0246766	0.211033	20	6	3787.25	7.33e-06	9.65e-05	19	7.6	2071.76	1501.36	0.724679	503	706	906	826	3575	3581	4096	3897	1391	1947	1674	1076	942	789	929	1588	1776.62
755	lactulose	1.91e-05	0.000211771	18	9	4645.69	0.0183461	0.211033	20	5.99999	22223.5	5.56e-06	8.08e-05	19	7.59999	9567.61	10000.7	1.04527	1332	1885	921	1656	23953	19931	23190	21820	4326	5265	4311	2250	1859	2375	3910	2643	7601.69
762	lyxitol	1.91e-05	0.000211771	18	9	3385.63	0.0388775	0.221664	20	6	9509	1.12e-05	0.000121241	19	7.6	5624.78	3654.55	0.649723	1575	1859	2459	2555	8583	8258	10357	10838	3250	4711	4803	6090	2992	2482	2745	4945	4906.38
769	mannose	1.91e-05	0.000211771	18	9	128903	0.0188902	0.211033	20	5.99999	517674	5.71e-06	8.16e-05	19	7.6	235848	217384	0.921713	61657	72478	65116	64717	447045	540675	605929	477045	116956	122396	109972	74446	100511	78270	86213	66414	193115
808	ribitol	1.91e-05	0.000211771	18	9	7767.92	0.0425131	0.223696	20	6	19750.2	1.22e-05	0.0001285	19	7.6	12211.9	7916.9	0.648297	3165	3376	5393	4900	20996	17861	20466	19678	7683	14115	14186	10438	5312	5774	5037	12109	10655.6
827	threonic acid	1.91e-05	0.000211771	18	9	1957.63	0.0211534	0.211033	20	6.00002	5583.5	6.35e-06	8.62e-05	19	7.60001	2776.21	2314.06	0.833534	743	953	941	906	6780	4606	5613	5335	1586	2022	1497	1676	1391	1120	728	1244	2321.31
842	xylose	1.91e-05	0.000211771	18	9	272.413	0.0197208	0.211033	20	6.00001	817.75	5.95e-06	8.35e-05	19	7.6	527.581	327.252	0.620288	224	194	221	187	874	824	783	790	515	539	590	517	378	362	179	235	463.25
102	14702	4.22e-05	0.000390745	18	9	2549.83	0.0153281	0.211033	20	5.99998	14307	9.86e-06	0.000117379	19	7.59999	6796.63	6125.44	0.901248	2196	2198	1819	1556	15089	13718	14852	13569	4006	4190	4029	3121	1996	2533	2963	1645	5592.5
111	16747	4.22e-05	0.000390745	18	9	4960	0.0440525	0.223696	20	5.99999	11776.2	2.64e-05	0.000244359	19	7.6	8182.33	4314.84	0.527336	3171	3186	4318	4480	12417	10612	11801	12275	5061	7903	10562	11271	5433	4850	3902	6104	7334.12
112	16788	4.22e-05	0.000390745	18	9	3034.9	0.0162127	0.211033	20	6.00002	9875.75	1.04e-05	0.000118379	19	7.60001	4219.27	4719.92	1.11866	411	645	377	424	9203	10790	11141	8369	2366	2094	2141	2007	931	949	374	441	3291.44
120	17298	4.22e-05	0.000390745	18	9	2086.67	0.0179965	0.211033	20	6	7195.5	1.15e-05	0.000122241	19	7.6	2926.33	3278.35	1.1203	451	679	396	179	8793	7221	6552	6216	1081	1002	983	731	572	548	666	440	2281.88
127	17703	4.22e-05	0.000390745	18	9	4053.49	0.0172029	0.211033	20	6	15235.8	1.1e-05	0.000120244	19	7.6	7115.71	6567.48	0.922955	2196	2198	1819	1556	17902	13585	15327	14129	4006	4190	4029	3121	1996	2533	2963	1645	5824.69
135	18588	4.22e-05	0.000390745	18	9	13128.9	0.0412827	0.221664	23.1496	6.00001	36534	2.48e-05	0.000235212	20.5748	7.81003	25039.9	13321	0.531992	16275	13218	10140	7725	45208	36578	35714	28636	31622	32247	28778	20217	17049	18678	16884	10310	23079.9
216	88847	4.22e-05	0.000390745	18	9	64934.3	0.024711	0.211033	20	5.99998	160796	1.54e-05	0.000158311	19	7.59999	71961.9	72805.1	1.01172	14987	17389	13679	9365	187965	157419	189779	108019	45993	46037	40369	17227	18109	22527	17839	15698	57650.1
333	125899	4.22e-05	0.000390745	18	9	6763.83	0.01537	0.211033	20	5.99999	33364	9.89e-06	0.000117379	19	7.59999	14040	15430.3	1.09902	2202	2326	1584	2089	35071	35668	31974	30743	7325	7678	5414	3437	2210	1782	4003	2602	11006.8
381	170278	4.22e-05	0.000390745	18	9	381.838	0.0472832	0.229079	20	6	944.75	2.82e-05	0.00025536	19	7.6	501.9	413.131	0.823133	148	129	110	184	1221	1044	941	573	291	687	363	263	266	163	172	176	420.688
413	210291	4.22e-05	0.000390745	18	9	277469	0.0158583	0.211033	20	6	1.5594e+06	1.02e-05	0.000117548	19	7.6	646211	690121	1.06795	118812	113626	165054	123400	1393606	1757259	1453379	1633350	162292	238161	251581	180896	139672	132501	145035	160153	510549
429	215633	4.22e-05	0.000390745	18	9	6626.47	0.0763538	0.297992	20	6	18749.5	4.39e-05	0.000366815	19	7.6	10063.5	7488.55	0.744129	4586	3255	3072	3287	29112	14392	13646	17848	6390	10167	5602	6402	6626	5308	3569	4201	8591.44
555	380135	4.22e-05	0.000390745	18	9	12051.4	0.0521301	0.24014	20	6	65732.5	3.08e-05	0.000276616	19	7.6	52579.2	13412	0.255081	39492	44028	41712	37045	72447	67854	56830	65799	55083	47844	46355	55749	46563	45727	30665	45891	49942.8
579	393358	4.22e-05	0.000390745	18	9	280116	0.0157481	0.211033	20	6	1.57185e+06	1.01e-05	0.000117548	19	7.6	649085	696977	1.07378	118044	113202	163408	124387	1405246	1773898	1461206	1647037	160056	235977	249850	179370	136181	129459	141920	153953	512075
617	458481	4.22e-05	0.000390745	18	9	3240.67	0.0669983	0.274912	20	6.00001	12007.8	3.89e-05	0.000338353	19	7.60001	5983.23	5097.76	0.852008	2196	1658	1819	1529	15089	13718	14852	4372	4113	4190	4029	3121	1996	2533	2963	1520	4981.12
637	513549	4.22e-05	0.000390745	18	9	6200.62	0.0153396	0.211033	20	5.99999	27253.2	9.87e-06	0.000117379	19	7.59999	10990.2	12953.5	1.17864	1230	1054	995	841	29680	25669	29112	24552	5476	5226	3993	1966	197	1829	1983	1298	8443.81
71	4219	8.77e-05	0.000697384	18	9	6706.91	0.0433634	0.223696	20	5.99999	15476	5.13e-05	0.000417607	19	7.6	9450.58	7244.35	0.766551	2341	1784	1808	1451	11948	17561	18636	13759	9845	8511	12690	10084	5721	8743	1646	1896	8026.5
149	32158	8.77e-05	0.000697384	18	9	832.972	0.0226081	0.211033	20	6	2701.25	2.8e-05	0.00025536	19	7.6	1291.92	1131.77	0.876037	332	256	391	510	2826	2302	3266	2411	416	809	768	823	522	405	386	688	1069.44
274	110413	8.77e-05	0.000697384	18	9	5967.8	0.18115	0.495959	20	5.99999	28497	0.000191417	0.00121327	19	7.59999	22000.2	7606.94	0.345767	11815	13824	15603	15531	42337	25708	23531	22412	22760	24397	19904	23463	18920	16070	14092	17710	20504.8
283	111740	8.77e-05	0.000697384	18	9	2566.62	0.0663822	0.274912	20	5.99999	11326	7.6e-05	0.000552225	19	7.59999	4836.26	5219.04	1.07915	865	526	720	1129	9777	15254	16154	4119	2248	2831	2396	1276	1110	1177	776	607	3810.31
334	125942	8.77e-05	0.000697384	24	9	1347.04	0.0161526	0.211033	20	5.99999	9400.75	2.05e-05	0.000203232	22	7.425	3659.54	4132.11	1.12913	946	1259	563	1549	10303	8701	10878	7721	2288	2233	1354	1701	1207	1125	780	396	3312.75
335	125960	8.77e-05	0.000697384	18	9	22323.4	0.0198278	0.211033	20	5.99999	79484.2	2.48e-05	0.000235212	19	7.6	34462.3	35317.8	1.02483	7673	8668	5763	5403	83449	69600	96376	68512	11445	22236	15584	9255	9428	12010	8013	6898	27519.6
342	130528	8.77e-05	0.000697384	24	9	1053.59	0.0436029	0.223696	20	5.99998	5597.5	5.15e-05	0.000417607	22	7.42499	3490.73	1659.74	0.475471	2607	2511	2896	2595	7405	4269	6045	4671	3076	3059	3585	2660	2904	2066	2258	1016	3351.44
400	187304	8.77e-05	0.000697384	18	9	15271.4	0.0331886	0.211033	24.2975	6	71670.8	4e-05	0.000344158	21.1488	7.89841	61164.4	14091.8	0.230392	46918	44053	50764	40499	71903	69928	77733	67119	60515	68973	75551	64059	54247	59195	48904	50069	59401.9
447	223134	8.77e-05	0.000697384	18	9	2876.86	0.0360629	0.221664	20	5.99999	6065.5	4.32e-05	0.000364269	19	7.59999	2898.15	2546.19	0.878558	820	854	959	830	8832	5185	5068	5177	1601	2154	1378	1223	1500	817	960	1004	2397.62
456	224095	8.77e-05	0.000697384	18	9	969.09	0.0160513	0.211033	20	6	3458.75	2.04e-05	0.000203232	19	7.6	1789.63	1531.84	0.855953	533	492	550	529	3391	3209	3980	3255	1130	1050	1729	1633	525	737	500	573	1488.5
597	403865	8.77e-05	0.000697384	18	9	473.408	0.0177744	0.211033	20	5.99999	1695.25	2.24e-05	0.000218931	19	7.59999	750.93	751.253	1.00043	160	219	116	180	1843	1508	1979	1451	341	363	431	274	176	257	208	146	603.25
623	474221	8.77e-05	0.000697384	18	9	4454.07	0.0340237	0.214044	20	6	13156	4.09e-05	0.000348621	19	7.6	8426.28	4675.16	0.55483	3802	4382	4639	4580	17325	11665	12469	11165	6499	9818	7499	7183	5483	5370	3896	4341	7507.25
628	480022	8.77e-05	0.000697384	18	9	1256.18	0.145208	0.422106	20	6	4044.5	0.000156255	0.00105378	19	7.6	2007.09	1875.03	0.934206	229	323	400	247	1342	5410	6346	3080	1464	1917	572	1993	631	918	795	549	1638.5
708	cysteine-glycine	8.77e-05	0.000697384	18	9	545.179	0.190764	0.517087	20	6	2181.25	0.000200711	0.00124411	19	7.6	1228.48	832.917	0.678005	593	433	506	489	3683	1777	2407	858	864	1133	915	791	855	652	544	536	1064.75
837	uric acid	8.77e-05	0.000697384	18	0	63404.1	0.0106025	0.211033	24.2975	17.9999	93302.1	1.38e-05	0.000144062	21.1488	18.408	57356.4	58341.4	1.01717	128970	132008	110318	112566	14646	23322	17860	24977	27370	23679	22960	21787	112090	87277	93735	80108	64604.6
309	119129	0.000171384	0.00126734	18	9	1810.55	0.0783913	0.298914	20	6	5982.25	0.000164144	0.00108606	19	7.6	3332	2393.44	0.718319	721	1414	802	1865	5141	3322	8344	7122	2430	2607	3112	2234	1402	1747	946	2575	2861.5
360	131511	0.000171384	0.00126734	18	9	513.36	0.0154923	0.211033	20	5.99999	2252.25	3.67e-05	0.000322662	19	7.6	938.681	1035.82	1.10348	156	95	189	171	2401	2009	2558	2041	392	361	421	320	172	223	143	109	735.062
439	223071	0.000171384	0.00126734	18	9	639.225	0.0345595	0.215805	20	6	1821.75	7.72e-05	0.000556349	19	7.6	1120.59	628.715	0.561056	586	511	543	586	1547	2247	1797	1696	1109	807	853	903	943	711	475	638	997
453	223335	0.000171384	0.00126734	18	9	724.077	0.0566675	0.250108	20	6.00001	2385.5	0.000121808	0.0008281	19	7.60001	1171.69	1020.94	0.871336	340	391	260	303	2918	1088	3032	2504	461	1115	767	588	595	499	329	346	971
543	376826	0.000171384	0.00126734	18	9	960.251	0.032026	0.211033	20	6.00001	3324.75	7.2e-05	0.000536931	19	7.60001	1930.85	1165.75	0.60375	686	745	994	1143	3567	2872	3109	3751	1220	1543	1153	1688	1371	1045	846	1494	1701.69
701	cholesterol	0.000171384	0.00126734	24	6	10013.7	0.0237328	0.211033	20	6	22038.2	5.46e-05	0.000437993	22	6.05	9649	10821.4	1.1215	5457	18065	3538	3542	24973	22518	18041	22621	5840	4360	3456	2359	2189	1971	3008	1706	8977.75
734	glycerol-alpha-phosphate	0.000171384	0.00126734	18	9	19322.8	0.0284428	0.211033	20	6.00001	75505.2	6.45e-05	0.000508153	19	7.60001	48170.9	23037.5	0.478245	31848	32252	27695	21163	83950	67964	80907	69200	41175	44254	34578	32727	33464	38586	30671	27842	43642.2
748	isochlorogenic acid	0.000171384	0.00126734	18	9	465.63	0.0206109	0.211033	20	5.99999	1436.75	4.79e-05	0.000395684	19	7.6	604.249	648.591	1.07338	107	163	71	80	1726	1172	1648	1201	256	257	211	205	96	95	224	116	476.75
87	4819	0.000320124	0.00195554	18	9	7327.75	0.0170562	0.211033	20	5.99999	23884	7.16e-05	0.000536931	19	7.6	9960.86	11043.6	1.1087	3162	1546	829	844	18512	25559	27326	24139	5039	4038	4552	2666	2442	1382	1414	1189	7789.94
97	8270	0.000320124	0.00195554	18	9	1371.08	0.0583881	0.253717	20	6	4424.25	0.000222194	0.00130076	19	7.6	2159.97	2042.96	0.945824	574	374	755	354	3597	6364	5696	2040	1791	1402	1618	1454	866	488	348	413	1758.38
98	8598	0.000320124	0.00195554	18	9	7897.32	0.0205211	0.211033	20	6	23639.2	8.5e-05	0.000601869	19	7.6	9544.92	10725.9	1.12373	1146	1456	1354	1362	28502	24761	23453	17841	3389	572	4814	2658	1945	2207	1676	1847	7436.44
126	17682	0.000320124	0.00195554	18	9	892.369	0.0180203	0.211033	20	6	2951.5	7.54e-05	0.000552225	19	7.6	1161.56	1372.53	1.18163	98	110	174	127	3605	3033	2758	2410	444	452	261	172	139	62	210	213	891.75
164	46122	0.000320124	0.00195554	18	9	3819.08	0.0428883	0.223696	24.0327	6.00002	21134.8	0.000167445	0.00109424	21.0163	7.87756	18109.7	3951.44	0.218195	14555	12005	14748	14758	22971	20249	21564	19755	18829	20059	21030	18902	15857	18821	12775	14638	17594.8
193	64666	0.000320124	0.00195554	24	9	2355.02	0.0412283	0.221664	21.0501	6.00001	6882.25	0.000161486	0.00108041	22.5251	7.43366	4235.02	2641.28	0.623674	3500	2888	996	2733	8468	6196	7252	5613	4509	4849	4793	4462	1281	3899	757	2931	4070.44
223	95440	0.000320124	0.00195554	18	9	5213.14	0.0737742	0.290615	20	5.99999	9585.5	0.000275221	0.00154674	19	7.59999	5593.51	4291.27	0.767189	855	1000	1701	1114	9259	9107	10095	9881	1088	6246	5898	8375	4050	4913	1075	1342	4749.94
276	110501	0.000320124	0.00195554	24	9	2404.69	0.0149162	0.211033	20	6.00001	9314.75	6.33e-05	0.000503248	22	7.42501	5067.86	3416.58	0.674165	2244	2641	3956	3262	8578	9127	9740	9814	4269	5136	3036	4905	3322	2753	1953	1762	4781.12
298	117769	0.000320124	0.00195554	24	6	9799.09	0.0440799	0.223696	20.0911	6	20785.8	0.000171711	0.00111348	22.0456	6.04753	9460.59	9579.86	1.01261	5457	21497	3538	3542	24973	17508	18041	22621	5840	4360	3456	2359	2189	1971	3008	1706	8879.12
317	121476	0.000320124	0.00195554	18	9	900.5	0.534461	0.950529	23.9024	5.99999	1721.5	0.00165504	0.006976	20.9512	7.86739	1041.59	956.553	0.918362	160	247	171	190	2104	1996	1332	1454	499	424	503	4603	297	253	275	124	914.5
319	122710	0.000320124	0.00195554	18	9	1423.05	0.0162906	0.211033	20	5.99999	5045.5	6.87e-05	0.000535854	19	7.6	2113.98	2333.91	1.10403	220	422	219	514	4386	5227	6015	4554	998	987	1010	555	313	359	336	368	1655.19
325	125788	0.000320124	0.00195554	18	9	2337.34	0.0821794	0.298914	20	6	8595.25	0.000303739	0.00168455	19	7.6	4715.55	3552.9	0.753444	1496	3610	1430	1197	14035	5709	8524	6113	3268	4682	3990	3248	1533	2375	1682	1382	4017.12
354	131202	0.000320124	0.00195554	18	9	1759.99	0.019688	0.211033	20	5.99999	6828.5	8.18e-05	0.000584195	19	7.6	2891.92	3033.69	1.04902	261	845	533	418	8282	6720	6049	6263	1233	1533	847	673	1086	812	505	669	2295.56
359	131496	0.000320124	0.00195554	18	9	1806.3	0.0604446	0.259973	20	5.99999	4190.25	0.00022935	0.00133339	19	7.59999	2588.83	1892.17	0.730895	844	371	452	525	4637	4488	3005	4631	2814	2967	3277	1935	2421	2167	443	493	2216.88
374	160854	0.000320124	0.00195554	18	9	17711.3	0.017086	0.211033	20	6	95746	7.17e-05	0.000536931	19	7.6	45407.1	37783.1	0.832097	17128	16061	14167	19422	108516	94519	95270	84679	19549	23007	22238	18232	19059	18645	17773	19411	37979.8
423	210993	0.000320124	0.00195554	18	9	3546.49	0.0293523	0.211033	20	6	8593.75	0.000118161	0.000813862	19	7.6	3726.56	3731.02	1.0012	660	974	720	688	11461	6841	6818	9255	599	1863	1489	1792	1065	1133	1144	1388	2993.12
451	223248	0.000320124	0.00195554	18	9	1412.8	0.0489076	0.234256	20	6	5950	0.00018889	0.00120632	19	7.6	4137.66	1741.52	0.420896	3101	2515	2779	2718	6806	5250	7045	4699	3879	3879	4511	3078	1231	3503	2800	2931	3795.31
472	228360	0.000320124	0.00195554	18	9	35216.4	0.0550049	0.245657	20	6.00001	106373	0.00021037	0.00127584	19	7.60001	55729.2	42872.8	0.769305	32939	15820	16748	7135	145965	79124	83280	117123	30817	49336	29415	40080	21214	18057	26332	43437	47301.4
545	377213	0.000320124	0.00195554	24	9	4234.16	0.0168175	0.211033	23.6461	6	10991.8	7.07e-05	0.000536931	23.8231	7.48927	7319.18	4389.23	0.599689	5054	4114	3976	4374	12951	10409	10512	10095	7499	9918	10983	8910	4100	6106	3601	3974	7286
669	5-hydroxymethyl-2-furoic acid	0.000320124	0.00195554	18	9	549.422	0.0180981	0.211033	20	5.99999	2327.25	7.57e-05	0.000552225	19	7.6	1010.67	1026.84	1.01601	115	164	283	269	2240	2099	2225	2745	348	496	411	430	440	187	149	340	808.812
742	homoserine	0.000320124	0.00195554	18	9	3555.33	0.0165132	0.211033	24.7059	12	7922.5	6.95e-05	0.000536931	21.3529	10.524	5879.35	3070.93	0.522325	705	2509	2792	2348	6993	7811	8618	7546	6824	7359	8168	9339	3656	4649	4699	4613	5539.31
760	linoleic acid	0.000320124	0.00195554	18	6	1035.56	0.0211553	0.211033	20	6.00001	1932.75	8.74e-05	0.000613852	19	6.01667	901.013	1018.73	1.13065	227	813	392	496	2216	1903	1941	1671	301	274	109	159	525	438	471	505	777.562
807	raffinose	0.000320124	0.00195554	18	9	3860.1	0.0215699	0.211033	20	5.99999	10170.5	8.9e-05	0.000619775	19	7.6	4364.12	4546.5	1.04179	829	1194	606	802	11159	12084	10371	7068	2147	2142	1859	1065	1070	895	1106	1129	3470.38
818	sorbitol	0.000320124	0.00195554	18	9	7823.78	0.226622	0.581191	24.5682	6.00001	23481.2	0.000764015	0.00370152	21.2841	7.92002	17105.3	6812.18	0.398249	11404	8337	9121	5757	31107	24134	25105	13579	17677	20803	17074	17951	15602	17865	12331	12798	16290.3
46	2197	0.000572095	0.00305238	24	15	4943.38	0.0772256	0.298914	21.8859	12	28061.2	0.000487187	0.00256687	22.9429	13.4595	22728.4	6148.07	0.270502	18309	20465	17960	17072	24011	20061	18471	18565	27969	32685	27475	24116	25281	28264	20626	20665	22624.7
69	3248	0.000572095	0.00305238	18	9	3522.1	0.0777646	0.298914	20	6	14833.5	0.000490278	0.00256711	19	7.6	6803.71	6215.52	0.913549	7326	438	1231	1155	19258	6070	21633	12373	3605	3977	3411	2072	1681	1774	1919	1387	5581.88
86	4818	0.000572095	0.00305238	24	12	14820.1	0.0670534	0.274912	24.7059	12	77444	0.000428433	0.00228588	24.3529	12.0025	64014.1	17790.4	0.277914	52864	40903	50068	49397	85659	63598	72604	63637	71394	79875	89346	69161	61889	70518	51125	55499	64221.1
191	64632	0.000572095	0.00305238	18	9	267.817	0.0804021	0.298914	20	5.99999	845	0.000505372	0.00262352	19	7.59999	601.881	263.283	0.437434	376	327	338	342	1044	795	835	706	470	457	678	781	366	619	300	368	550.125
195	64736	0.000572095	0.00305238	24	12	2033.99	0.0410961	0.221664	24.7059	12	7887.25	0.000274091	0.00154674	24.3529	12.0025	6363.65	2157.85	0.339091	4948	4433	4304	4222	7742	7505	7096	7386	7622	7982	8844	7101	7105	6988	4541	4401	6388.75
204	66305	0.000572095	0.00305238	24	12	19524.6	0.0450201	0.224568	23.9024	12	81268.5	0.000297913	0.00166318	23.9512	12	59706.8	25410.1	0.425582	46725	41055	33377	32024	80519	57651	61465	61867	72683	95222	84597	72572	61429	68965	44515	39994	59666.2
240	104135	0.000572095	0.00305238	24	12	5702.46	0.0394735	0.221664	20.9501	12	38786	0.000264179	0.00151498	22.4751	12.0555	31724	7903.71	0.24914	27980	26794	24494	25675	34893	30397	32524	29023	35849	40036	42668	36591	31389	32243	26425	24696	31354.8
273	110371	0.000572095	0.00305238	24	9	4972.73	0.0746939	0.29287	20	6.00001	17934	0.00047264	0.00250588	22	7.42501	8563.13	7406.16	0.864889	3415	3255	3760	4010	28783	14380	12508	16065	5454	10352	7192	3668	6374	3154	3341	1354	7941.56
306	119023	0.000572095	0.00305238	18	9	28888.5	0.0288681	0.211033	20	6	64063	0.000198369	0.00124411	19	7.6	30082.1	29780.3	0.989969	7438	5279	4769	6061	51051	84240	73357	47604	23598	23357	18996	13107	10990	14843	608	2349	24227.9
365	133612	0.000572095	0.00305238	24	9	116.673	0.0323528	0.211033	20	6	544	0.000220205	0.00130076	22	7.425	337.469	176.127	0.521906	225	215	177	256	390	588	628	570	380	321	246	315	253	189	167	243	322.688
366	133616	0.000572095	0.00305238	18	9	162.635	0.0315505	0.211033	20	5.99998	467	0.000215197	0.00128661	19	7.59999	241.271	183.875	0.762111	53	127	101	84	349	547	567	405	161	198	146	99	111	85	106	143	205.125
435	215866	0.000572095	0.00305238	18	9	6055.31	0.102514	0.342159	20	5.99999	36594.8	0.000630108	0.00316179	19	7.59999	31028.1	6579.16	0.212039	27727	23619	22765	21993	43483	33202	36222	33472	29853	33889	34539	28142	25567	30220	25924	25140	29734.8
440	223080	0.000572095	0.00305238	18	9	13665.9	0.0165132	0.211033	20	5.99998	59078	0.000118749	0.000813862	19	7.59999	25786.5	27362.6	1.06112	4248	3766	2798	5163	60252	60141	62849	53070	16390	16404	14306	4770	7988	7855	3883	2639	20407.6
469	228316	0.000572095	0.00305238	24	12	2170.11	0.0403084	0.221664	23.7736	12	7339.75	0.000269283	0.00153382	23.8868	12.0003	5183.5	2741.57	0.528904	3344	3037	3208	2815	7153	5938	6219	4801	7051	8618	8118	5572	4720	5832	3436	2912	5173.38
489	250811	0.000572095	0.00305238	24	9	174056	0.027328	0.211033	20	6	444254	0.000188643	0.00120632	22	7.425	211346	204097	0.965698	161205	98603	13844	12127	418152	565378	406558	386930	104765	233589	269746	171179	94871	67285	81003	22240	194217
652	1-docosanol	0.000572095	0.00305238	24	0	985.53	0.249205	0.616071	24.7059	6.63e-05	2309.74	0.00140512	0.00610574	24.3529	3.27e-05	1202.57	1265.98	1.05273	2313	1930	1911	3085	636	453	512	440	422	188	497	346	803	458	935	4087	1188.5
686	behenic acid	0.000572095	0.00305238	24	12	7503.46	0.0905934	0.314281	25.2722	12	19576.8	0.000563245	0.00286033	24.6361	12.008	13520.9	9006.06	0.666085	5212	6592	2885	3089	30249	12619	17784	14754	16136	19931	22005	20235	11481	14254	15678	6464	13710.5
752	isothreonic acid	0.000572095	0.00305238	18	9	883.53	0.050258	0.23669	20	6.00002	3057.5	0.00032941	0.00181498	19	7.60001	1838.6	1036.98	0.564007	735	828	994	1143	3478	2810	2191	3751	1220	1543	1119	1736	1437	991	846	1334	1634.75
768	maltotriose	0.000572095	0.00305238	18	9	3012.98	0.0301332	0.211033	20	6	7764.5	0.000206323	0.00126956	19	7.6	3048.08	3503.8	1.14951	218	293	363	495	8266	4789	7616	10387	613	848	647	582	415	779	621	817	2359.31
841	xylitol	0.000572095	0.00305238	24	21	25695.7	0.0812877	0.298914	24.1644	17.9999	195151	0.000510429	0.00262373	24.0822	19.5053	163914	28834.9	0.175915	158863	176511	165719	176394	115862	143086	122791	152796	153670	135134	143377	196195	179498	185100	212198	203809	163813
242	105081	0.000779665	0.00413369	24	9	610.233	0.017319	0.211033	20	5.99999	3967.25	0.000164907	0.00108606	22	7.42499	1741.77	1625.21	0.933079	861	435	699	773	4445	3752	4411	3261	1119	1149	1353	735	528	720	773	672	1605.38
134	18520	0.000987235	0.00470192	24	12	12636	0.0352797	0.218682	24.8451	12	51611	0.000392354	0.00210672	24.4225	12.0036	41536.2	13950.7	0.335869	30810	28597	27283	28728	53110	44229	48843	46655	48145	55286	56468	46545	41381	48358	30222	33032	41730.8
136	18619	0.000987235	0.00470192	18	9	14084.9	0.109898	0.351928	20	6	34004.2	0.00109893	0.00503476	19	7.6	13278.3	15802.7	1.19011	1210	1324	1498	1622	65886	24641	21572	23918	3109	5782	2352	2937	2970	1157	1074	1698	10171.9
146	31544	0.000987235	0.00470192	24	0	2328.86	0.345474	0.739174	21.995	7.15e-05	15095.2	0.00306393	0.0116873	22.9975	3.74e-05	12131.1	3863.68	0.318492	17203	16239	13427	13512	10474	10360	12945	13106	10453	738	10134	12711	11010	16099	14553	13374	12271.1
160	42007	0.000987235	0.00470192	24	12	7351.08	0.0511478	0.2387	24.9858	12	34153.5	0.000550074	0.00281038	24.4929	12.0049	28648.3	8335.9	0.290974	22182	19243	23565	17227	32673	37547	30071	34303	38591	34671	32039	31313	30401	27464	20259	28995	28784
187	64604	0.000987235	0.00470192	24	12	1608.67	0.0467855	0.227978	24.4321	12	7120	0.000507276	0.00262352	24.2161	12.0009	5660.08	1933.17	0.341544	4471	4113	3649	3889	7353	6157	6395	5814	6434	8075	7776	6195	5622	6403	4392	4043	5673.81
336	126582	0.000987235	0.00470192	18	9	1481.04	0.0178285	0.211033	20	5.99999	5572	0.000210288	0.00127584	19	7.6	2385.22	2503.62	1.04964	484	497	420	459	6723	5009	5637	4919	1079	1377	1075	449	642	350	584	585	1893.06
415	210345	0.000987235	0.00470192	24	12	811.051	0.0302055	0.211033	22.6735	12	4644.75	0.000340554	0.0018642	23.3368	12.0097	3401.33	1241.24	0.364929	2500	2303	1898	2463	3745	3151	3046	3271	4722	5058	5198	3601	3112	3912	3276	2743	3374.94
458	224100	0.000987235	0.00470192	18	6	2740.22	0.01888	0.211033	20	6.00001	6202	0.000221622	0.00130076	19	6.01667	3345.07	2834.17	0.847268	2018	2181	1811	2611	7095	6038	6301	5374	1336	1891	1407	1522	2397	1853	1977	2214	3001.62
525	355819	0.000987235	0.00470192	24	12	917.294	0.0580393	0.253508	25.2722	12	6516.75	0.000616945	0.00311428	24.6361	12.008	5561.44	1151.45	0.207042	4813	4192	4053	4357	6191	6104	6363	5139	5700	6698	7360	6309	5856	6207	5011	5018	5585.69
526	355856	0.000987235	0.00470192	18	9	1533.71	0.0895785	0.313963	24.5682	6.00003	6470.5	0.000913821	0.00430364	21.2841	7.92002	5378.3	1729.55	0.321579	4012	1876	3974	3723	7840	5716	6640	5686	5664	7803	5983	6132	5295	5414	4109	2875	5171.38
603	416597	0.000987235	0.00470192	24	9	380.777	0.0217557	0.211033	20	5.99999	2220.25	0.000252334	0.00145697	22	7.42499	981.674	920.293	0.937473	339	370	444	390	2519	2524	1542	2296	562	871	755	383	422	347	319	388	904.438
627	480021	0.000987235	0.00470192	18	9	721.602	0.018193	0.211033	20	6	3004.5	0.000214224	0.00128661	19	7.6	1356.71	1242.29	0.915666	277	516	430	439	3161	3389	3038	2430	453	732	540	511	521	405	506	452	1112.5
683	asparagine	0.000987235	0.00470192	18	0	63038.9	0.071772	0.286748	20	17.9999	495005	0.000747873	0.00364426	19	18.05	456484	56446	0.123654	548001	480605	566736	492426	396677	379147	390791	362839	469151	459514	469659	504402	481486	469405	504546	524585	468748
691	beta-glycerolphosphate	0.000987235	0.00470192	18	9	498.687	0.257458	0.62367	20	6	1718.25	0.00235808	0.00937669	19	7.6	1177.53	524.424	0.445361	598	234	771	656	2216	1269	1907	1481	1059	1320	587	1236	1184	1042	748	883	1074.44
746	inositol-4-monophosphate	0.000987235	0.00470192	18	6	5832.04	0.109426	0.351928	20	6.00001	11242	0.00109467	0.00503476	19	6.01667	5833.74	5420.09	0.929093	1686	1565	3360	6435	9756	9819	12871	12522	1075	1037	280	4080	1736	2879	5288	8442	5176.94
757	leucine	0.000987235	0.00470192	18	0	701084	0.0331711	0.211033	20	17.9999	8.43149e+06	0.000370922	0.00201734	19	18.05	7.76984e+06	776244	0.0999048	8253903	8215279	8683895	9016497	7196317	6708037	6593655	6446635	7773548	8009250	8168718	8224318	8715601	8072796	8323304	8614259	7.9385e+06
799	phosphoethanolamine	0.000987235	0.00470192	18	0	69367.7	0.0806069	0.298914	24.4321	17.9999	161656	0.000830696	0.00395637	21.2161	18.4233	125727	64537.5	0.513312	164999	203027	210896	211215	51224	87854	69734	109983	122778	101443	53647	103363	115665	143283	146607	241071	133549
826	threitol	0.000987235	0.00470192	18	9	1179.81	0.0169043	0.211033	20	6.00001	5313.75	0.000200275	0.00124411	19	7.60001	2802.3	2144.76	0.765358	881	1306	1157	1132	5719	5103	5193	5240	1278	2142	1851	2592	436	1009	1474	1578	2380.69
45	2193	0.00131724	0.00623838	18	9	645.588	0.0254615	0.211033	20	5.99999	2719.75	0.000379083	0.00204851	19	7.59999	1624.42	868.841	0.534863	734	941	936	1034	2473	2360	3086	2960	1107	1177	1169	1144	1107	882	855	1293	1453.62
28	1840	0.00164724	0.00708482	24	12	20203.8	0.0501529	0.23669	23.7736	12	82338.5	0.000859295	0.00406958	23.8868	12.0003	60128.5	26532.7	0.441267	44534	40478	33307	35488	80060	61149	61139	62928	73893	95193	88467	71801	64024	69957	44590	33479	60030.4
119	17297	0.00164724	0.00708482	18	9	755.897	0.100988	0.3419	20	6.00002	2813.25	0.00161385	0.00687109	19	7.60001	1550.78	1032.81	0.665992	688	466	875	590	1570	2630	4153	2900	475	1254	973	1462	794	786	727	1221	1347.75
133	18489	0.00164724	0.00708482	18	9	1505.78	0.0625458	0.263631	20	6	5453	0.00104888	0.00485827	19	7.6	2054.54	2567.25	1.24955	112	152	116	189	2298	7739	7856	3919	593	102	543	460	159	122	201	237	1549.88
228	100114	0.00164724	0.00708482	18	9	411.89	0.377415	0.776002	20	5.99998	1862.75	0.0052117	0.0180801	19	7.59999	903.757	765.954	0.847522	129	211	344	296	3999	1292	859	1301	418	784	477	278	384	215	485	579	753.188
241	104994	0.00164724	0.00708482	24	12	9261.33	0.070335	0.285059	24.5682	12	43470.5	0.0011659	0.00528417	24.2841	12.0016	34427.2	11797	0.342664	30242	25728	19337	20439	45791	38787	38314	33337	41069	45334	51899	35580	30743	40156	28777	27068	34537.6
296	117535	0.00164724	0.00708482	18	9	1453.63	0.0790963	0.298914	20	6	4381.5	0.00129584	0.00577985	19	7.6	1764.49	1971.8	1.11749	245	307	185	305	6295	2406	6468	2357	610	679	421	264	311	292	246	639	1376.88
308	119060	0.00164724	0.00708482	18	9	4475.63	0.3499	0.739263	20	6	15489	0.00487538	0.0172687	19	7.6	8971.46	6433.95	0.717157	3218	2992	4072	2591	30680	8997	13034	9245	6696	14055	5592	5635	6692	2595	3192	4021	7706.69
316	121468	0.00164724	0.00708482	24	6	359.917	0.0819097	0.298914	20.7529	6	1273	0.00133721	0.00590194	22.3765	6.03175	919.945	202.757	0.220401	907	1066	1124	1117	1280	1225	1335	1252	626	736	697	364	188	608	1028	1001	909.625
409	209677	0.00164724	0.00708482	18	9	261.63	0.47831	0.888902	23.7736	6	676.5	0.00641829	0.0214707	20.8868	7.85741	434.126	295.992	0.681811	102	103	139	161	1401	385	418	502	217	775	754	371	471	151	187	168	394.062
412	210272	0.00164724	0.00708482	18	9	8066.32	0.419778	0.825718	20	5.99999	21742.2	0.00572313	0.019454	19	7.6	13263.1	10167.3	0.766585	1367	1946	4452	3061	44172	12302	13064	17431	8564	26691	10524	11896	13308	5599	3439	2415	11264.4
455	223946	0.00164724	0.00708482	24	12	363.806	0.0687927	0.280156	24.8451	12	1325.25	0.00114285	0.00520769	24.4225	12.0036	1036.25	394.528	0.380727	454	758	664	826	1341	1364	1271	898	1321	1440	1433	1107	1175	1085	820	711	1041.75
477	229314	0.00164724	0.00708482	18	9	3765.52	0.0459121	0.226339	23.9024	6.00002	21383.8	0.000793317	0.00379981	20.9512	7.8674	18409.9	3913.01	0.212549	15153	12994	14748	15120	22500	20885	22119	20031	19121	19112	22646	19174	16616	18994	12941	14087	17890.1
560	382613	0.00164724	0.00708482	24	12	12222.7	0.0444349	0.223696	24.8451	12	49336.5	0.000770186	0.0037101	24.4225	12.0036	40462.2	13251.1	0.327492	29483	28032	27132	28376	52470	43455	48576	47587	45250	55057	51767	45272	40899	47260	28622	31114	40647
596	403856	0.00164724	0.00708482	18	9	200.288	0.227951	0.582312	20	6.00002	751.5	0.00333709	0.012503	19	7.60001	541.58	240.132	0.443393	328	268	387	248	352	1108	920	626	503	646	552	524	429	396	329	294	494.375
608	421550	0.00164724	0.00708482	24	12	1182.28	0.0566373	0.250108	24.1644	12	6627	0.000959052	0.00449156	24.0822	12.0001	5536.61	1488.36	0.268821	4980	4138	4247	4248	7527	5500	5700	5871	6166	7174	6700	6468	5580	5569	4132	4650	5540.62
641	514511	0.00164724	0.00708482	18	9	5254.51	0.0387401	0.221664	20	6	24221.2	0.000680231	0.00339311	19	7.6	17784.1	6073.53	0.341514	14239	13239	13357	11164	26242	21397	27106	22140	18180	16036	16558	15352	13962	16747	7679	12045	16590.2
671	9-hydroxydec-2-enoic acid	0.00164724	0.00708482	18	6	2009.24	0.603072	1	20	6	9218	0.00786218	0.0249166	19	6.01667	5675.14	3707.43	0.653276	2666	3829	3029	4140	5454	5993	11268	14157	1589	2445	3178	3824	2876	4628	4649	9889	5225.88
809	ribonic acid	0.00164724	0.00708482	18	9	1090.71	0.115256	0.359856	20	5.99998	6798.75	0.00181677	0.00750754	19	7.59999	3723.4	2519.83	0.676754	1428	1380	1872	2039	7700	8980	8433	2082	2187	2411	2624	2854	1894	1682	1790	2293	3228.06
121	17382	0.00267199	0.0105751	24	6	1050.76	0.0817236	0.298914	20	6.00001	4345.75	0.00205904	0.00834504	22	6.05	2577.24	1492	0.578913	2437	2439	1473	3220	5377	3559	5793	2654	1558	1578	2262	1362	1049	1396	2494	1104	2484.69
289	113563	0.00267199	0.0105751	18	12	1681.15	0.0775021	0.298914	20	12	6606.5	0.00196366	0.00803576	19	12.0333	4604.16	2317.03	0.503247	3533	3401	2646	2451	4473	5428	5067	4545	6800	7612	7437	4577	1139	4879	2845	2454	4330.44
340	128049	0.00267199	0.0105751	18	12	2160.21	0.148162	0.424503	24.0327	12	11607.5	0.00349743	0.0130457	21.0163	12.2524	8796.54	4091.34	0.465108	7107	7675	7356	5171	12552	7365	10565	10140	9188	14237	13641	9364	7629	1975	7003	4687	8478.44
348	130599	0.00267199	0.0105751	18	9	27749.7	0.0734798	0.290615	24.7059	12	127257	0.00187221	0.0076989	21.3529	10.5239	111381	24351.9	0.218636	89384	83726	78053	76617	127358	123279	139523	115936	121372	125672	154611	107372	93345	124247	85639	92817	108684
358	131471	0.00267199	0.0105751	24	12	1486.16	0.110212	0.351928	23.0287	12	8383	0.00268875	0.0104511	23.5144	12.0051	6527.9	2131.55	0.326529	6311	4034	4410	4764	7183	7459	6627	6042	6954	8316	10406	7856	6697	7369	4841	4643	6494.5
367	133808	0.00267199	0.0105751	18	9	2170.64	0.344845	0.739174	20	6	11536	0.00736179	0.023687	19	7.6	8963.04	2569.79	0.286709	7717	4372	4196	9067	13016	10633	11776	10719	9818	10165	9056	5165	4730	8156	9682	7058	8457.88
393	170791	0.00267199	0.0105751	24	12	8527.71	0.114123	0.357814	24.1644	12	51212.8	0.00277352	0.0106761	24.0822	12.0001	43061.3	10227.9	0.23752	36677	35985	29435	36209	55771	41769	43268	44388	42897	54577	58057	49320	40949	47751	38924	33444	43088.8
403	187855	0.00267199	0.0105751	24	0	1945.6	0.221027	0.574701	25.7143	6.63e-05	4915.98	0.00498121	0.0174965	24.8571	3.21e-05	2300.77	2407.93	1.04658	4381	3496	3698	8089	1494	685	726	791	745	484	905	605	1186	848	1460	6239	2239.5
443	223096	0.00267199	0.0105751	18	9	1564.47	0.1116	0.35368	20	5.99999	3081.5	0.00271887	0.0105138	19	7.59999	1920.91	1360.97	0.708502	537	236	556	582	2812	3505	3720	2289	1777	722	2577	3030	1115	2063	478	455	1653.38
470	228318	0.00267199	0.0105751	24	12	2986.82	0.0897616	0.313963	23.9024	12	18901.2	0.00223906	0.00894562	23.9512	12	15257.1	4188.37	0.274519	13635	12558	10783	9813	16158	17076	14474	16456	19319	17847	22610	15829	13611	18205	13932	11701	15250.4
498	342012	0.00267199	0.0105751	18	6	2604.27	0.0365736	0.221664	20	6	5438.25	0.00100005	0.00465769	19	6.01667	2876.2	2601.63	0.904535	1528	1671	1798	1386	6038	5491	5400	4824	932	1568	1208	1236	3411	1573	1206	1705	2560.94
523	355637	0.00267199	0.0105751	24	12	1645.44	0.0515342	0.2387	24.4321	12	7256.5	0.00136191	0.00597961	24.2161	12.001	5830.49	1946.08	0.333777	4625	4260	3979	3964	7451	6504	6682	6069	6694	8324	7770	6238	5833	6622	4593	3901	5844.31
664	3-aminoisobutyric acid	0.00267199	0.0105751	18	9	677.232	0.184497	0.501713	20	5.99998	2216.5	0.00424701	0.015432	19	7.59999	1560.32	698.862	0.447897	535	470	1016	1282	2464	1966	1905	2531	1018	1586	1432	2028	1756	778	554	1446	1422.94
675	adenosine-5-monophosphate	0.00267199	0.0105751	24	6	93.5149	0.0660698	0.274912	20	5.99998	532.75	0.00170217	0.00713897	22	6.04999	380.55	127.763	0.335731	364	359	348	348	618	578	486	449	252	309	324	304	200	339	237	447	372.625
744	ile-ile	0.00267199	0.0105751	24	12	17931.9	0.0807156	0.298914	24.2975	12	85002.2	0.00203632	0.00829283	24.1488	12.0004	67827.3	22708	0.334791	55297	49503	46500	46301	96318	65213	71760	73051	70493	100224	88960	80332	70157	71991	54358	46554	67938.2
825	tetracosanol	0.00267199	0.0105751	24	0	291.328	0.353662	0.743484	25.4179	6.63e-05	1105.75	0.00752617	0.0240324	24.7089	3.22e-05	567.852	524.135	0.923013	998	751	630	2044	425	229	312	310	207	93	299	168	401	189	420	1430	556.625
838	uridine	0.00267199	0.0105751	18	12	5715.9	0.0475932	0.229263	24.0327	12	69372	0.00126787	0.00571259	21.0163	12.2524	62019.2	11126.1	0.179397	55800	62855	49612	52833	73378	65407	65519	64976	67101	71417	75049	63921	53795	55279	55564	45961	61154.2
794	panose	0.00344533	0.013572	18	9	1271.02	0.0199098	0.211033	20	6	3856.75	0.000726242	0.00358025	19	7.6	1425.64	1785.32	1.25229	130	120	125	88	4117	2622	4378	4310	235	229	158	114	125	97	176	171	1074.69
10	1702	0.00421867	0.0149426	24	12	28678.7	0.42418	0.82966	24.4321	12	123611	0.0131094	0.0374617	24.2161	12.001	90980.8	41973.8	0.461348	60171	51784	57873	52489	166765	81499	87416	88679	92399	185413	107215	109417	137721	75335	53553	52734	91278.9
108	16645	0.00421867	0.0149426	18	9	124.804	0.426872	0.831254	24.5682	6	580.25	0.0131812	0.0375397	21.2841	7.92001	493.033	94.8332	0.192346	420	347	323	413	501	596	627	597	364	588	573	526	319	500	522	491	481.688
110	16707	0.00421867	0.0149426	18	9	3388.1	0.0159789	0.211033	20	5.99999	13208.2	0.000714861	0.00354487	19	7.6	5434.88	6107.64	1.12379	908	693	753	765	14347	13562	13833	11091	2813	2428	2290	674	854	1097	891	749	4234.25
130	18266	0.00421867	0.0149426	24	9	425.325	0.111416	0.35368	24.8451	6.00002	2197.25	0.0040717	0.0149237	24.4225	7.52821	1766.57	451.886	0.255798	1827	1223	1655	2072	1909	2415	2374	2091	1859	1788	1654	2468	1558	1356	1177	970	1774.75
148	31695	0.00421867	0.0149426	24	0	178.014	0.146451	0.424255	23.6461	6.63e-05	711.749	0.00518315	0.0180554	23.8231	3.34e-05	601.208	240.112	0.399383	644	676	819	708	424	460	552	611	431	449	427	411	843	579	575	1033	602.625
192	64643	0.00421867	0.0149426	24	15	1249.46	0.193589	0.523062	23.3952	12	6652.25	0.00662354	0.0218202	23.6976	13.4831	5243.81	1790.91	0.341528	3922	4175	3740	3874	7535	4189	3800	5323	6038	7715	7087	5769	5999	5570	4649	4366	5234.44
221	95422	0.00421867	0.0149426	18	0	9515.54	0.268148	0.640364	23.6461	17.9999	18269	0.00880598	0.0270929	20.8231	18.337	12106.7	9161.15	0.756704	18215	20428	25273	22054	8166	2734	783	6233	4539	8521	9635	14415	7974	8663	36642	19797	13379.5
251	106385	0.00421867	0.0149426	24	9	1438.79	0.0858792	0.307254	20	6	4710.25	0.00323279	0.0122208	22	7.425	2572.9	1853.91	0.720551	1163	1622	1130	1713	5442	4379	5815	3205	5039	1710	1838	1040	1129	1337	1043	1072	2417.31
268	110134	0.00421867	0.0149426	18	9	7147.44	0.206037	0.544937	23.3952	5.99999	66066.2	0.00699527	0.0228566	20.6976	7.82848	59524.7	7609.28	0.127834	60125	51313	47262	47812	67713	63253	71843	61456	61386	60852	65673	57767	45594	62283	56428	54279	58439.9
280	110962	0.00421867	0.0149426	24	9	599.98	0.160168	0.450073	20	6.00001	3432.75	0.00560813	0.0192181	22	7.42501	2073.89	1059.21	0.510733	1686	1440	1393	777	2368	3642	5310	2411	1668	1662	1787	1963	1146	2019	1171	1317	1985
302	118602	0.00421867	0.0149426	18	9	1352.7	0.0993873	0.340583	20	5.99998	6552.5	0.00368002	0.0136664	19	7.59999	3901.77	2178.3	0.558284	3007	1657	2786	1508	3909	8483	8830	4988	3502	2247	2868	2969	1846	3397	1668	1912	3473.56
311	120929	0.00421867	0.0149426	24	12	248.548	0.472434	0.884408	24.0327	12	1585.5	0.014386	0.0402903	24.0163	12	1209.17	491.071	0.406121	828	621	1052	817	2169	1198	1164	999	1118	2477	1373	1374	1234	1087	890	950	1209.44
442	223087	0.00421867	0.0149426	18	9	2804.03	0.337054	0.730428	20	5.99999	7023.25	0.0107437	0.0318905	19	7.59999	5076.91	2320.84	0.457136	2069	2249	1895	2507	6528	5823	9692	6050	6271	5845	2019	6727	4823	5717	2639	3077	4620.69
481	232329	0.00421867	0.0149426	24	9	1272.79	0.233901	0.589079	23.52	6	15813.8	0.00781614	0.0248642	23.76	7.48561	13823.8	1625.22	0.117567	13387	11842	13540	15926	19430	14320	15598	13907	13687	14507	13446	13691	10966	12027	12161	12479	13807.1
511	345862	0.00421867	0.0149426	18	15	2355.73	0.0378582	0.221664	20	12	9038.75	0.00155593	0.00669209	19	13.6167	6095.34	3301.09	0.541575	6313	6178	4218	5124	4383	4365	3396	2774	9415	10332	9178	7230	6159	7026	6325	4598	6063.38
529	357025	0.00421867	0.0149426	24	12	1659.58	0.0303058	0.211033	24.0327	12	5318.75	0.00127398	0.00571259	24.0163	12	4025.57	1961.88	0.487353	2722	2742	2538	2933	6128	4815	5064	4111	5263	6023	5444	4545	4089	3238	2712	2059	4026.62
592	402267	0.00421867	0.0149426	24	12	16637.2	0.05288	0.241391	24.5682	12	89574.5	0.00209876	0.00846533	24.2841	12.0016	72782.2	21309.7	0.292788	64753	54581	50560	44897	80083	83753	78196	79542	86115	89328	104954	77901	64729	86930	62430	58952	72981.5
625	475521	0.00421867	0.0149426	24	12	1675.49	0.871466	1	24.5682	6	7444	0.0242858	0.0598623	24.2841	9.03634	5223.68	2774.48	0.531135	2727	2153	2352	2621	16986	3806	4018	4966	4347	12866	5121	5529	7522	3553	2566	3028	5260.06
666	3-phosphoglycerate	0.00421867	0.0149426	18	0	8060.66	0.0610472	0.261232	23.2718	17.9999	23139.2	0.00238592	0.00941287	20.6359	18.2985	16537.6	7722.67	0.466976	23346	23179	22937	23804	4789	10499	10045	14498	18066	13119	6680	19292	20197	19109	25292	27959	17675.7
688	beta-alanine	0.00421867	0.0149426	24	12	118689	0.105957	0.347555	23.9024	12	407980	0.00389467	0.0143371	23.9512	12.0001	303609	146684	0.483136	148603	166625	213097	275531	504867	276449	282154	401908	415578	475758	288573	452010	296452	242044	203408	210943	303375
725	gluconic acid lactone	0.00421867	0.0149426	18	9	1525.05	0.0331181	0.211033	20	5.99999	6340.25	0.00137981	0.00602682	19	7.6	3719.55	2033.79	0.546783	2091	1457	2148	2331	6171	6743	6717	5730	2441	1262	2746	3565	2192	2407	2115	3000	3319.75
732	glyceric acid	0.00421867	0.0149426	24	9	23010	0.148058	0.424503	23.9024	6	109381	0.0052332	0.0180803	23.9512	7.49698	89992.2	24797.8	0.275555	64256	54992	85533	94199	112788	104481	105066	115190	88333	97314	94359	133669	79142	56658	59871	93197	89940.5
792	oxoproline	0.00421867	0.0149426	18	9	1.13782e+06	0.125773	0.383596	23.6461	6	5.7957e+06	0.00453207	0.016289	20.8231	7.8476	4.79671e+06	1.25949e+06	0.262573	2912320	3424531	4268852	3855465	6050991	4828721	4950869	7352232	4974817	6367735	4353893	5311795	4257679	3655867	3134754	4269851	4.62315e+06
793	palmitoleic acid	0.00421867	0.0149426	18	6	4439.04	0.016538	0.211033	20	6	8677.75	0.000737474	0.00361448	19	6.01667	4322.11	4355.48	1.00772	2164	3738	2081	1748	9824	8118	8467	8302	1860	2196	1742	1617	2477	2048	2112	2215	3794.31
711	D-erythro-sphingosine	0.00536208	0.0189131	18	9	298.929	0.374135	0.774612	20	6	2029.75	0.0144674	0.0403841	19	7.6	1774.18	279.414	0.157489	1523	1394	1377	1506	2385	1582	2207	1945	1986	1638	1672	1748	1453	1624	1638	1830	1719.25
11	1704	0.0065055	0.0205398	18	6	1428.71	0.0824486	0.298914	20	6	4043	0.0045756	0.0163047	19	6.01667	2797.58	1023.38	0.365809	2047	2960	2483	4084	3299	4116	4254	4503	749	1391	1156	1532	2854	2831	3524	994	2673.56
43	2153	0.0065055	0.0205398	24	12	11753.5	0.10924	0.351928	23.9024	12	61481	0.00586248	0.0198477	23.9512	12.0001	51153.3	14380.8	0.281131	42336	38588	38539	45163	68705	50857	56643	52274	51717	60553	74131	59523	43096	56509	42438	37014	51130.4
61	2813	0.0065055	0.0205398	24	9	2946.51	0.0283234	0.211033	20	6	20386.8	0.00176872	0.00734499	22	7.425	8335.48	8435.02	1.01194	4425	3729	2626	2183	27240	12608	20018	21681	6624	4523	3659	2322	2811	2741	2957	1894	7627.56
66	3122	0.0065055	0.0205398	24	12	27605.4	0.26489	0.634756	20	6.00001	117458	0.0126892	0.0363842	22	8.8	80045	34286.5	0.42834	40348	59344	50776	50429	79215	83985	203930	102703	84965	84987	93098	84495	44344	44652	62446	59960	76854.8
77	4541	0.0065055	0.0205398	18	9	2809.87	0.367107	0.762377	20	6	8293.75	0.0168063	0.0457024	19	7.6	5498.34	2787.82	0.507029	3375	2355	2243	1985	3946	8253	12769	8207	5954	2645	6798	4639	2195	4940	5525	3376	4950.31
95	7490	0.0065055	0.0205398	18	0	43976.9	0.200468	0.533106	25.1282	17.9999	60562.6	0.00996654	0.0298996	21.5641	18.5055	45428.7	40996.2	0.902428	76449	129480	85736	92008	10110	20579	18688	13490	20759	14335	33396	38791	13623	23158	121302	84168	49754.5
106	14806	0.0065055	0.0205398	18	6	2259.03	0.0550762	0.245657	20	6	5214	0.00320109	0.0121555	19	6.01667	2912.43	2352.33	0.807686	1528	1671	1798	1821	6038	5331	5049	4438	1265	1802	1343	1236	3804	1573	1636	1705	2627.38
140	21704	0.0065055	0.0205398	18	9	11925.2	0.142903	0.421214	20	6.00001	29090	0.0074193	0.0237812	19	7.60001	16055.8	10595	0.659885	5130	4133	6221	5161	34909	23162	28685	29604	13498	6526	19819	1411	5479	16831	15265	7735	13973.1
188	64612	0.0065055	0.0205398	24	12	1645.26	0.102408	0.342159	21.8859	12	11611.8	0.00553884	0.0190581	22.9429	12.0255	9282.6	2411.98	0.259839	7957	7096	7303	7013	7468	9668	10089	9232	9768	13563	12894	10222	10177	9694	8019	7074	9202.31
235	102727	0.0065055	0.0205398	24	9	1300.37	0.0202269	0.211033	20	6	6314.75	0.00130742	0.00580081	22	7.425	2153.35	2586.75	1.20127	132	1823	1928	91	7803	6702	6945	3809	368	391	276	173	172	167	138	62	1936.25
255	106742	0.0065055	0.0205398	18	6	353556	0.250443	0.616362	20	6.00001	2.03097e+06	0.0120885	0.03514	19	6.01667	1.5482e+06	378912	0.244745	1671234	1728185	1492033	1688777	2191192	1832313	1989625	2110761	1527408	1553710	201381	377912	1677833	1707498	647960	1638641	1.50228e+06
267	110131	0.0065055	0.0205398	24	15	20811.2	0.082618	0.298914	21.5648	12	147300	0.0045839	0.0163047	22.7824	13.4583	119283	34370	0.288138	110193	100768	85290	92224	109227	116188	118548	109076	141389	150767	163713	133329	116703	146550	116151	87968	118630
314	120986	0.0065055	0.0205398	18	9	10250.2	0.410784	0.814802	20	5.99999	41523.2	0.0185055	0.0484476	19	7.6	32293	9832.48	0.304477	24697	22429	17605	18585	56070	34013	39354	36656	32920	22641	41607	28528	31796	34818	26303	17741	30360.2
327	125884	0.0065055	0.0205398	18	9	973.863	0.045296	0.224615	20	6	4251.75	0.00269026	0.0104511	19	7.6	1845.86	1852.89	1.00381	425	473	460	395	5393	5071	1805	4738	1012	1093	436	424	468	478	529	506	1481.62
329	125886	0.0065055	0.0205398	18	9	160.16	0.0278989	0.211033	20	6	464.25	0.00174496	0.00728216	19	7.6	227.153	181.048	0.797034	96	107	56	79	534	441	543	339	146	140	113	60	83	78	134	116	191.562
330	125888	0.0065055	0.0205398	24	9	167.584	0.0262049	0.211033	20	5.99999	878	0.00164968	0.006976	22	7.425	395.688	348.527	0.880813	114	230	185	196	870	1040	1016	586	252	373	147	228	76	148	144	258	366.438
422	210890	0.0065055	0.0205398	18	0	508.056	0.451792	0.865592	24.0327	17.9999	3317.75	0.0200732	0.0515906	21.0163	18.3786	3132.68	445.442	0.142192	3848	3351	3764	3710	2015	2854	3513	2485	2932	2991	3130	3187	2909	3294	3387	3681	3190.69
446	223126	0.0065055	0.0205398	18	9	2107.89	0.671501	1	24.1644	6.00002	5411.75	0.0281037	0.067497	21.0822	7.8879	3734.53	1812.8	0.485416	312	2081	2315	1493	5679	8211	7402	355	4165	4427	3589	4081	4072	3487	1665	2714	3503
478	229362	0.0065055	0.0205398	24	12	4355.07	0.254074	0.618637	24.4321	12	32566	0.01224	0.0353366	24.2161	12.001	28588.6	5758.9	0.201441	26752	25643	19153	23682	38550	27483	30129	29857	32502	38406	31630	27726	27663	28759	28797	21340	28629.5
585	401996	0.0065055	0.0205398	24	9	732.916	0.169882	0.472642	20	6	6151.75	0.00862887	0.0268418	22	7.425	5088.36	988.06	0.19418	5093	3586	4390	4656	7059	5431	6693	5424	5297	5200	4380	5535	4321	3293	5020	4709	5005.44
632	509927	0.0065055	0.0205398	24	21	535.103	0.123119	0.38018	27.1385	17.9999	2668.74	0.00651148	0.021611	25.5692	19.6661	1564.65	741.503	0.473909	1273	874	1513	1535	809	800	863	1117	595	1301	1056	1890	1841	2338	2579	3917	1518.81
636	513423	0.0065055	0.0205398	24	15	2892.07	0.252248	0.616362	25.2722	12	20181.2	0.0121638	0.0352374	24.6361	13.5478	16736.4	4575.13	0.273364	13061	10820	13649	12753	24747	15285	16188	14267	19793	22559	15971	22402	19411	15669	14360	17703	16789.9
667	4',5-dihydroxy-7-glucosyloxyflavanone	0.0065055	0.0205398	24	9	338.351	0.0255497	0.211033	20	6	3764.25	0.00161264	0.00687109	22	7.425	1498.29	1532.3	1.0227	614	432	716	482	4871	3446	4209	2531	780	640	891	291	572	599	462	379	1369.69
677	alanine	0.0065055	0.0205398	24	0	625470	0.141076	0.417288	20	6.55e-05	8.26479e+06	0.00733625	0.023687	22	3.6e-05	7.71908e+06	786778	0.101926	8128859	7747118	8349432	8833769	7508871	8388995	7608877	7585316	6988674	6956777	7249406	6336297	7573630	7742423	8450145	9043674	7.78077e+06
680	alpha-ketoglutarate	0.0065055	0.0205398	24	9	12755.5	0.130287	0.39086	20	6	70353.8	0.00684261	0.0224448	22	7.425	52836.1	16052.9	0.303824	53697	24314	44261	45755	75546	64762	80590	60517	61247	54412	38236	56935	28056	40695	45285	49514	51488.9
702	citrulline	0.0065055	0.0205398	18	0	40735	0.181086	0.495959	23.52	17.9999	220017	0.00912271	0.0278902	20.76	18.3238	194018	40376.7	0.208108	253471	204162	232585	255417	146875	150080	198330	141135	170698	158826	197488	206744	170403	225101	255682	228882	199742
714	erythritol	0.0065055	0.0205398	18	9	1718.62	0.07304	0.290437	20	6	5192.25	0.00411103	0.0150026	19	7.6	3308.16	1724.38	0.521249	1271	1538	1970	2061	4975	4695	4423	6676	1799	2537	2646	4242	1910	1947	1801	3016	2969.19
764	malic acid	0.0065055	0.0205398	18	9	27291.1	0.122681	0.38018	20	6	169909	0.00649118	0.021611	19	7.6	135205	31301.3	0.231509	85830	122838	95493	112815	164487	148312	165872	200966	127405	142135	120192	109568	128174	120229	99791	120730	129052
789	oleamide	0.00815751	0.0256596	18	9	699.505	0.270552	0.642465	20	5.99999	4599.25	0.0157055	0.0428469	19	7.59999	3859.73	794.408	0.20582	3527	2756	2352	3429	4961	4506	5346	3584	4082	4377	3522	3291	3805	3584	2981	3154	3703.56
53	2568	0.00980952	0.0282233	24	12	2132.28	0.34989	0.739263	25.7143	12	6262.25	0.0229087	0.0568002	24.8571	12.0143	4485.17	2319.38	0.517121	2785	1990	2232	825	9328	4442	5020	3419	4991	8066	6155	5837	8013	4607	2658	2450	4551.12
82	4723	0.00980952	0.0282233	18	6	1306.73	0.250853	0.616362	20	5.99999	3799	0.0172432	0.0464408	19	6.01666	2390.95	1557.73	0.65151	1253	762	1417	1564	4926	3303	3700	3267	637	1945	1768	1856	2405	2416	1697	2319	2202.19
91	4929	0.00980952	0.0282233	18	9	2375.53	0.866206	1	20	5.99999	20712.5	0.0490114	0.109015	19	7.6	16770.2	4288.93	0.255747	13105	9631	11775	14657	35211	16297	16248	15094	14878	22438	14814	14452	19045	13836	10121	13232	15927.1
141	21811	0.00980952	0.0282233	24	12	10450.7	0.0601777	0.259973	24.5682	12	43703	0.00497922	0.0174965	24.2841	12.0016	35070.1	12396.1	0.353467	27269	23706	22361	23738	48830	38311	39176	39185	37315	50485	49709	37303	34564	39257	25929	25838	35186
183	64551	0.00980952	0.0282233	24	12	4502.86	0.113232	0.357508	24.2975	12	23104.5	0.00866688	0.026861	24.1488	12.0005	18449.3	5368.9	0.291008	15460	13841	14125	11142	22955	18673	18407	18366	22339	25176	24665	20238	20494	22916	15029	11783	18475.6
226	98053	0.00980952	0.0282233	18	15	2037.7	0.03251	0.211033	20	12	8548	0.00288631	0.0110598	19	13.6167	5932.29	2844.04	0.479417	6090	5722	4218	4629	3286	4365	3396	4307	9415	9049	8498	7230	6159	7704	5810	4598	5904.75
234	102337	0.00980952	0.0282233	24	9	563.211	0.261708	0.63215	20	6	5246.5	0.0178806	0.0477005	22	7.425	4341.91	760.005	0.175039	3952	3145	4310	4176	6714	4528	5177	4567	3503	4860	4071	4517	4053	3691	3454	3732	4278.12
252	106387	0.00980952	0.0282233	18	9	14916.1	0.0146576	0.211033	20	6	87680	0.00141587	0.00612092	19	7.6	33940	40219	1.185	1315	1018	1605	20214	97844	86474	86943	79459	15189	934	11936	4051	2296	2655	2634	1974	26033.8
338	127711	0.00980952	0.0282233	18	9	172.888	0.114178	0.357814	20	5.99998	864.25	0.00872996	0.0269573	19	7.59999	578.738	232.354	0.401483	399	341	406	443	793	637	1192	835	597	573	496	198	354	463	371	431	533.062
390	170728	0.00980952	0.0282233	24	15	4405.63	0.444877	0.856236	21.1511	12	34073.2	0.0280798	0.067497	22.5755	13.4589	28462.6	6412.61	0.2253	22958	25623	23043	26910	9633	27584	30112	30819	30009	35809	37288	33187	29142	33675	26161	31242	28324.7
416	210405	0.00980952	0.0282233	18	6	436.992	0.0281726	0.211033	20	6	1009.75	0.0025408	0.00996231	19	6.01667	544.273	483.456	0.888261	341	304	215	272	851	1056	1126	1006	292	439	232	251	315	332	313	426	485.688
448	223135	0.00980952	0.0282233	24	12	4600.08	0.089445	0.313963	23.7736	12	23717.5	0.00705311	0.0229566	23.8868	12.0003	18885.8	5628.44	0.298025	15517	14714	14125	12572	23285	18726	18658	19335	22050	25581	26573	20666	21121	21422	15315	12180	18865
466	228300	0.00980952	0.0282233	24	12	15924.6	0.0832943	0.300073	24.2975	12	83429.5	0.00662631	0.0218202	24.1488	12.0004	67426.7	19202.8	0.284795	55474	53314	45434	47765	85784	64799	71328	68488	79131	95336	84546	74705	77406	75087	48772	52959	67520.5
485	232366	0.00980952	0.0282233	24	12	1178.75	0.198876	0.530547	21.5648	12	7823.5	0.0141234	0.0396867	22.7824	12.0344	6343.42	1625.58	0.256262	5760	3968	4735	6113	7837	5966	6691	4900	7307	8029	8603	7355	6368	6930	4123	5821	6281.62
515	350642	0.00980952	0.0282233	24	12	3886.44	0.103595	0.342472	21.4599	12	21151.5	0.00801963	0.0253204	22.7299	12.0376	15837.7	5668.18	0.357891	13924	11742	10317	10261	17036	15795	13605	15811	19758	23171	23597	18080	17639	18834	8176	12072	15613.6
565	385011	0.00980952	0.0282233	24	12	14052.3	0.0618401	0.263289	24.4321	12	74902.2	0.00510024	0.0178403	24.2161	12.001	64289.4	15986.1	0.248658	56976	53829	47500	47143	77056	69102	76311	69689	66670	81048	83948	67943	63034	68419	55746	46034	64403
569	390122	0.00980952	0.0282233	18	9	42213.7	0.516958	0.933181	20	6.00002	130640	0.0318679	0.0744172	19	7.60001	84652.3	52837.4	0.624171	17479	55045	27912	24701	253770	76777	79950	112065	41155	155585	64694	89737	88635	37580	23999	39165	74265.6
581	395930	0.00980952	0.0282233	24	12	1508.97	0.263014	0.633488	23.2718	12	6776.25	0.017957	0.047753	23.6359	12.0028	5287.77	1755.14	0.331925	4434	3539	3994	3796	7977	4794	4957	4734	5464	7329	7817	6495	7013	4289	3977	3664	5267.06
619	472871	0.00980952	0.0282233	18	9	14143.2	0.221563	0.574701	20	6	42385.2	0.0154997	0.0425611	19	7.6	25385.5	16392.4	0.645741	11622	12265	11064	7489	49807	53775	58973	6986	24883	21466	22821	19693	12173	17767	11858	11967	22163.1
659	2-hydroxyglutaric acid	0.00980952	0.0282233	18	9	50925.1	0.105163	0.346297	20	5.99998	218212	0.00812551	0.025559	19	7.59999	136670	64867.6	0.47463	92390	83363	85642	44864	298572	225292	188566	160418	102919	125908	81440	90030	117950	115056	81033	89250	123918
713	ergosterol	0.00980952	0.0282233	24	0	300.697	0.444435	0.856236	24.7059	6.63e-05	1161.25	0.0280562	0.067497	24.3529	3.27e-05	671.64	563.884	0.839563	1273	686	1053	1633	358	323	369	278	521	144	287	311	328	364	572	2146	665.375
716	ethanol phosphate	0.00980952	0.0282233	24	3	15672.8	0.129686	0.390448	26.1721	6.63e-05	54201.4	0.00975369	0.0293656	25.0861	1.56791	38512.2	14441.2	0.374976	70438	35371	65695	45302	45612	50144	51071	31928	31651	28002	18021	24053	27678	26054	18744	43143	38306.7
724	gluconic acid	0.00980952	0.0282233	18	9	8714.56	0.270405	0.642465	25.1282	6.00001	32026	0.0183881	0.0482901	21.5641	7.96552	25745.9	6948.17	0.269875	15195	12438	14791	24316	37563	27469	31865	31207	20121	32444	29618	27768	22137	23161	20696	29121	24994.4
727	glucose-6-phosphate	0.00980952	0.0282233	24	6	2280.07	0.129476	0.390448	24.8451	6.63e-05	10283.5	0.00973992	0.0293656	24.4225	3.05285	8433.46	2332.81	0.276614	8268	10829	12913	9124	8468	9860	10545	11599	4018	6807	8366	7840	7614	6788	4733	7193	8435.31
798	phosphoenolpyruvate	0.00980952	0.0282233	24	21	1911.49	0.150426	0.427609	24.4321	17.9999	5778.48	0.0110946	0.032475	24.2161	19.5149	3420.36	2213.82	0.647247	630	5491	5627	3699	1234	1278	834	1552	3310	3612	1051	2970	4507	3766	6711	8130	3400.12
417	210798	0.0121536	0.0348487	24	21	267.817	0.0860164	0.307254	20	17.9999	1344.75	0.00822043	0.0257614	22	19.525	1163.45	238.075	0.204628	1430	1312	1296	1429	927	889	722	943	969	1029	1164	1478	1367	1167	1367	1478	1185.44
17	1735	0.0144977	0.0373749	24	12	29987.7	0.802964	1	25.2722	12	168438	0.0634816	0.135481	24.6361	12.008	138920	43798.5	0.315278	98646	97560	88215	94225	273057	117895	125286	142802	137115	250711	143787	142138	210213	120014	92317	103501	139843
62	3026	0.0144977	0.0373749	24	12	3716.2	0.447018	0.858396	23.7736	12	15861.5	0.0391367	0.0891682	23.8868	12.0003	10524.8	6898.82	0.655482	7389	6482	972	7219	24461	9398	10094	7038	12048	26328	12916	12154	11724	5286	7315	7165	10499.3
142	22969	0.0144977	0.0373749	18	9	3342.85	0.0298898	0.211033	20	5.99999	11240.8	0.00378907	0.0140096	19	7.6	5572.35	4388.4	0.787532	1342	1227	3045	2076	11874	12039	11842	9208	1202	4059	3506	2977	1439	2141	4540	2838	4709.69
166	46141	0.0144977	0.0373749	24	0	23434.2	0.277548	0.649925	24.0327	6.63e-05	62735	0.0262173	0.0642476	24.0163	3.31e-05	42679.9	31253.3	0.73227	41964	54241	57577	97159	16478	32541	23768	28997	20093	13228	16473	41745	30328	32231	75053	100736	42663.2
174	62250	0.0144977	0.0373749	24	9	18333.2	0.100231	0.340705	20	6	86094	0.0109479	0.0321571	22	7.425	62979.3	20365.5	0.323368	49581	31353	61405	55938	92834	93624	90474	67444	51258	51099	62246	81753	52842	50450	35633	52388	61270.1
180	62834	0.0144977	0.0373749	24	0	1703.07	0.694591	1	24.0327	17.9999	5069.48	0.0563738	0.122167	24.0163	21.002	3544.58	2259.75	0.637521	2756	3832	4613	9640	1613	2331	1954	1758	1385	1308	1421	3797	1980	1977	5174	11147	3542.88
186	64569	0.0144977	0.0373749	24	15	1840.25	0.0542693	0.245657	20	12	9437	0.00641035	0.0214707	22	13.475	6950.98	3108.55	0.44721	6620	5852	4585	5854	5918	5129	3941	6417	8334	10148	10471	8795	7599	8626	6438	5151	6867.38
196	64742	0.0144977	0.0373749	18	9	1247.51	0.397298	0.801174	24.1644	12	7639	0.0354628	0.0819045	21.0822	10.5052	6889.49	1177.93	0.170975	6176	5313	6242	5008	10048	6847	6902	6607	6427	9118	8484	6527	6188	7114	5620	5317	6746.12
212	84221	0.0144977	0.0373749	18	9	9366.34	0.3796	0.778596	20	6.00001	28338	0.0341339	0.0790519	19	7.60001	17701.8	10964.7	0.619413	12510	4576	374	9965	46640	23244	11074	32394	17516	17717	25723	5403	15381	7560	5113	13552	15546.4
222	95438	0.0144977	0.0373749	24	9	1774.13	0.319534	0.707003	21.253	6	7919.75	0.0295307	0.0703231	22.6265	7.43635	5270.14	2284.22	0.433426	5644	5158	973	5342	11205	6999	6049	7426	3395	7561	3929	5957	4846	1889	5154	672	5137.44
232	102246	0.0144977	0.0373749	18	9	19589.7	0.736326	1	24.7059	6	91111.8	0.0591382	0.127177	21.3529	7.93109	73944.7	19854.3	0.268502	53607	55344	27299	62273	146921	97779	47221	72526	84983	84244	71050	78275	72364	62464	61112	68534	71624.8
265	110123	0.0144977	0.0373749	18	9	6189.13	0.174953	0.48515	24.0327	6.00001	32093.5	0.0176966	0.0474318	21.0163	7.87756	27758.2	6894.56	0.248379	21657	21800	21751	20317	37625	28748	33027	28974	28805	34502	35216	28937	27074	29659	9166	22498	26859.8
272	110359	0.0144977	0.0373749	24	15	13735.7	0.284914	0.661659	25.2722	12	135321	0.0268048	0.0653789	24.6361	13.5478	121748	14077.3	0.115626	112801	117426	96162	99972	129933	101594	123390	110336	126522	157425	123542	133795	128624	150942	119415	118722	121913
299	117790	0.0144977	0.0373749	18	9	90.6864	0.132869	0.396874	20	5.99999	465.5	0.0139698	0.0393866	19	7.6	286.445	149.79	0.522928	102	119	96	473	465	464	592	341	247	137	203	326	124	176	167	80	257
322	124976	0.0144977	0.0373749	18	9	1699.18	0.017794	0.211033	20	6	7930	0.00238951	0.00941287	19	7.6	3467.65	3429.75	0.98907	482	1570	989	556	8538	7709	8556	6917	805	2017	1670	1173	689	144	814	2066	2793.44
352	130801	0.0144977	0.0373749	24	12	396.687	0.151148	0.427609	23.3952	12	2100.25	0.0156093	0.0427227	23.6976	12.0019	1612.62	521.186	0.323193	1287	1249	954	1116	2244	1558	1343	1440	2245	1433	2355	2368	1530	1803	1594	1201	1607.5
376	161387	0.0144977	0.0373749	18	9	729.027	0.482374	0.893717	20	6	3415	0.0416998	0.0947518	19	7.6	2588.29	730.523	0.282241	410	2059	2217	2051	3580	3190	3490	3400	2385	3007	1847	1874	2818	2198	2309	2280	2444.69
391	170736	0.0144977	0.0373749	24	12	674.757	0.196519	0.527597	23.6461	12	3865.75	0.0195468	0.050546	23.8231	12.0007	3067.35	907.303	0.295793	2317	2354	1741	2787	4153	2975	2811	2916	2762	4289	4538	3874	3586	2678	2304	2909	3062.12
392	170766	0.0144977	0.0373749	24	15	4059.85	0.0990293	0.340583	22.4427	12	28836.2	0.0108339	0.0320456	23.2214	13.4648	22577.1	7694.32	0.340802	19987	16251	12897	19478	27565	19406	18600	20700	24276	32066	32565	26438	24597	25151	19946	19728	22478.2
399	187303	0.0144977	0.0373749	24	12	6946.26	0.168075	0.469162	24.5682	12	31575.2	0.0170986	0.0461991	24.2841	12.0016	25412.9	8498.78	0.334428	22176	16205	16144	17861	40289	26343	27688	22865	30869	35776	33692	25964	25830	27867	23150	15159	25492.4
419	210841	0.0144977	0.0373749	24	9	355.851	0.0998388	0.340705	20.1831	6	4089.75	0.0109107	0.0321571	22.0915	7.42584	3288.26	593.211	0.180403	2940	3143	2742	3426	4153	4029	4938	3239	2619	3258	3178	3316	2284	2935	2841	2810	3240.69
426	212396	0.0144977	0.0373749	24	21	1600.54	0.276301	0.648807	20	17.9999	12482	0.0261175	0.0641896	22	19.525	11086	1523.44	0.137421	13095	11055	13014	11428	10237	8228	7870	10070	12789	12941	8475	10496	13969	13217	11003	11739	11226.6
434	215775	0.0144977	0.0373749	18	0	327.39	0.208633	0.547904	24.7059	17.9999	1591.5	0.0205708	0.0526316	21.3529	18.455	1433.93	315.801	0.220235	1832	1391	2025	1945	1436	1255	1299	874	1198	1201	1317	1385	1532	1361	1471	2002	1470.25
567	389988	0.0144977	0.0373749	18	9	17284.9	0.0160389	0.211033	20	6	95746	0.00217796	0.00874297	19	7.6	44978.4	37700.7	0.838196	17440	16681	14766	20214	108516	94519	95270	84679	19549	21147	22301	15787	18656	16301	15392	19858	37567.2
572	390140	0.0144977	0.0373749	18	9	2360.15	0.338	0.730599	20	6	12478	0.0309619	0.0727565	19	7.6	9788.25	2505.99	0.256021	6959	6291	8657	7029	9823	13975	15624	10490	7508	7747	8852	12244	6440	8392	8743	9956	9295.62
601	413572	0.0144977	0.0373749	18	6	337.643	0.144122	0.422106	20	6.00001	1236	0.0149831	0.0416856	19	6.01667	823.635	406.504	0.493549	608	640	809	572	1207	1141	1758	838	387	627	357	789	614	729	675	639	774.375
639	513601	0.0144977	0.0373749	18	9	991.364	0.719683	1	20	5.99999	4560	0.05804	0.125135	19	7.6	3691.28	1022.32	0.276956	1741	3693	1188	3276	5271	3712	5051	4206	1829	4398	4128	4631	1791	3028	3971	3931	3490.31
684	aspartic acid	0.0144977	0.0373749	18	0	127545	0.148551	0.424503	20	17.9999	902711	0.0153783	0.0423658	19	18.05	806402	125299	0.155381	969408	970730	947158	888209	789693	594654	627642	623342	819975	948815	799561	747994	1038686	969803	784907	817449	833627
692	beta-sitosterol	0.0144977	0.0373749	24	6	482.954	0.950893	1	20	6	9823	0.0728457	0.152002	22	6.05	3419.39	5898.5	1.72502	1177	803	736	1480	1810	35245	965	1272	579	321	676	692	471	290	581	1758	3053.5
709	cystine	0.0144977	0.0373749	18	0	26670.5	0.286256	0.662949	20	17.9999	118978	0.0269116	0.0653789	19	18.05	99860.8	28339.3	0.283788	172213	139938	133438	87984	85728	61863	54936	60716	102123	125096	103266	93078	158753	113993	111214	91953	106018
712	dimethylglycine	0.0144977	0.0373749	18	0	9755.95	0.319521	0.707003	23.7736	17.9999	25562.7	0.0295296	0.0703231	20.8868	18.3505	15682.7	12444.1	0.793496	17727	20648	27249	43361	5690	6362	11608	1635	8305	5055	9893	18230	10004	13082	30338	48827	17375.9
745	inosine	0.0144977	0.0373749	18	9	55384.8	0.145166	0.422106	24.0327	5.99999	338684	0.0150764	0.0418074	21.0163	7.87755	297987	57327.5	0.192383	274414	267730	210696	205783	398502	353710	258644	343880	330380	354365	308963	308078	277767	284009	261721	209617	290516
775	methylhexose	0.0144977	0.0373749	24	15	398.631	0.209951	0.549655	23.7736	12	3512.75	0.0206817	0.0526316	23.8868	13.4932	2913	783.535	0.268979	2797	2079	2137	2287	3930	2633	2558	2739	2819	3679	4117	3436	2850	2822	2608	3092	2911.44
27	1830	0.0210199	0.0507729	18	9	12197.6	0.604407	1	23.9024	6	65905.5	0.06817	0.143668	20.9512	7.8674	53765.6	15073.1	0.280348	39352	37638	33722	41162	103940	47909	53885	57888	51496	82222	54304	47791	60587	47071	39457	29784	51763
30	1967	0.0210199	0.0507729	24	15	8264.84	0.137188	0.407215	20.7529	12	47855	0.0197493	0.0509134	22.3765	13.462	37637.6	12187.7	0.323819	36174	34174	25734	26956	38652	28785	32205	30018	45802	55902	50861	38855	42638	47685	30998	32148	37349.2
60	2806	0.0210199	0.0507729	24	21	4271.63	0.217725	0.568242	23.1496	17.9999	38621.5	0.0292296	0.0700015	23.5748	19.4792	34370.3	4757.27	0.138412	42555	38242	35835	29610	30494	29336	32649	25678	33353	36810	31106	31184	36075	43841	37985	36585	34458.6
96	7826	0.0210199	0.0507729	24	15	728.85	0.234094	0.589079	23.52	12	4287	0.0310704	0.0727565	23.76	13.4862	3237.49	1299.57	0.401414	2500	2420	1574	2463	3745	2956	2593	3271	4722	5058	5198	2170	3112	3912	3276	2743	3232.06
100	11481	0.0210199	0.0507729	24	21	631.446	0.278625	0.650639	20	17.9999	3695	0.0359609	0.0828279	22	19.525	3175.3	597.784	0.18826	3680	3190	3822	3792	2216	2246	2290	2907	3657	3000	2632	3476	4543	3410	2477	4350	3230.5
247	105630	0.0210199	0.0507729	18	6	6138.39	0.0429523	0.223696	20	6	23426.8	0.00723181	0.0234477	19	6.01667	9744.11	13796	1.41583	2015	4182	3538	4088	29680	10363	29112	24552	1911	3844	1793	1555	2676	1122	5016	3710	8072.31
253	106482	0.0210199	0.0507729	18	9	1446.39	0.457827	0.870974	22.1053	5.99999	4419.25	0.0543105	0.118611	20.0526	7.73458	3123.83	1467.9	0.469903	1806	1579	961	2736	6903	4842	5274	658	2941	4458	2946	3140	2027	1787	1884	2151	2880.81
291	117195	0.0210199	0.0507729	18	6	22923.7	0.126045	0.383596	20	5.99999	94872.8	0.0183697	0.0482901	19	6.01666	71074.2	25694.5	0.361517	63695	60386	46561	46369	97449	93509	102083	86450	66719	63357	59576	44365	71342	71358	63258	50892	67960.6
292	117196	0.0210199	0.0507729	18	9	10246.3	0.0325062	0.211033	20	6	27634.8	0.00566341	0.019329	19	7.6	12878.3	11159.9	0.866561	5233	4800	3956	4112	27591	23417	39165	20366	8076	6521	4636	4013	4889	4812	4231	5135	10684.6
301	118125	0.0210199	0.0507729	24	9	315.9	0.161591	0.452562	20	6	1477.5	0.0227063	0.0564644	22	7.425	997.286	418.215	0.419353	483	873	645	892	1955	1336	1677	942	891	733	1229	991	878	949	344	577	962.188
312	120954	0.0210199	0.0507729	24	12	3647.26	0.226823	0.581191	25.2722	12	32421	0.0302558	0.071645	24.6361	12.008	28428.6	4968.08	0.174756	28436	24159	19880	21151	31120	30049	31188	28749	29019	34364	38177	28124	26589	33713	26936	24877	28533.2
332	125898	0.0210199	0.0507729	18	9	370.878	0.0174964	0.211033	20	6	1416.25	0.00327613	0.0123294	19	7.6	587.751	620.94	1.05647	175	100	97	162	1704	1170	1466	1325	243	252	163	80	103	129	134	148	465.688
398	187301	0.0210199	0.0507729	24	12	8289.94	0.14457	0.422106	24.0327	12	55066	0.0206528	0.0526316	24.0163	12	47461.2	9973.26	0.210135	46882	39691	35331	37602	56669	48934	53957	44505	51176	54903	61112	53073	41446	53839	45517	34827	47466.5
425	211140	0.0210199	0.0507729	24	12	4467.5	0.20621	0.544937	21.8859	12	18834.8	0.0279192	0.067497	22.9429	12.0255	13911.5	6167.25	0.443321	10206	7824	9048	13944	21420	13608	9326	15893	21159	23110	13886	17184	13033	10289	10806	8563	13706.2
431	215656	0.0210199	0.0507729	24	15	2723.6	0.12432	0.382487	20.5594	12	15317.8	0.0181542	0.0481007	22.2797	13.4645	11528.1	4634.14	0.401987	10298	8083	9090	8218	12293	9537	9914	9530	13259	15369	18533	14110	12840	14956	8290	8305	11414.1
499	342074	0.0210199	0.0507729	24	0	14909.5	0.401385	0.804193	23.3952	6.63e-05	48767.9	0.0487251	0.108665	23.6976	3.36e-05	38212.5	20873.4	0.546246	49377	61949	35724	48022	16859	40840	34978	32280	21114	15061	25991	28288	27260	38029	87495	51544	38425.7
620	473742	0.0210199	0.0507729	18	9	2265.04	0.890933	1	25.2722	6.00001	6866	0.0932202	0.184471	21.6361	7.9774	5039.9	1890.93	0.375192	2118	3487	1060	3428	11184	4241	3702	8337	5319	8902	3645	3640	7703	3102	3893	3696	4841.06
678	alanine-alanine	0.0210199	0.0507729	24	12	18688.1	0.23087	0.584673	24.9858	12	241873	0.0307098	0.0725163	24.4929	12.0049	216193	28381.2	0.131277	206464	181355	141496	217546	207256	239379	238380	202592	252611	216690	252799	245392	199631	225654	217786	221452	216655
733	glycerol	0.0210199	0.0507729	24	9	76234.1	0.0239158	0.211033	20	6	379058	0.00432103	0.0156336	22	7.425	249761	95628.5	0.38288	204293	210521	189084	201286	445849	366029	349373	354983	206095	218642	241076	196669	138236	214576	110687	220362	241735
770	melibiose	0.0210199	0.0507729	18	9	181.903	0.133233	0.396874	20	5.99998	762	0.0192619	0.0501167	19	7.59999	518.393	189.584	0.365714	345	344	270	350	906	607	658	877	420	484	394	299	521	336	395	492	481.125
776	montanic acid	0.0210199	0.0507729	24	3	398.101	0.0901295	0.313963	20	6	1687.75	0.0137708	0.039035	22	4.675	1379.52	340.754	0.247009	1648	1538	1182	2044	1588	1760	1778	1625	1066	722	1139	562	1084	1049	1554	1566	1369.06
839	valine	0.0210199	0.0507729	18	0	503146	0.349787	0.739263	20	12	3.84883e+06	0.0434731	0.0982515	19	15.2	3.69179e+06	696478	0.188656	4382201	4430610	3848958	4330597	2950985	3296905	3284429	2885753	3805459	3484709	3969408	4135763	4017714	3212035	4453172	3709482	3.76239e+06
208	68356	0.0254844	0.0612061	24	15	570.282	0.594136	1	24.1644	12	3606	0.0785879	0.161191	24.0822	13.5053	2881.47	958.255	0.332558	2502	1748	2058	2272	4952	2753	2469	1748	2988	4487	3476	3473	2857	3393	2835	2115	2882.88
584	401994	0.0254844	0.0612061	24	3	914.289	0.246705	0.61488	21.3559	6	6062.5	0.0381581	0.0874111	22.678	4.60309	5198.55	900.993	0.173316	5630	5873	4834	6396	8033	5205	5184	5828	4277	4442	4015	4620	4164	4277	5557	4535	5179.38
9	1684	0.0299489	0.066265	24	9	745.291	0.0922085	0.318573	24.0327	6	1749	0.0190325	0.049673	24.0163	7.50102	1227.73	744.146	0.606116	688	583	980	591	1766	1692	1282	2256	890	1586	2063	2284	570	790	348	1283	1228.25
12	1708	0.0299489	0.066265	18	9	13911.3	0.544415	0.958125	25.2722	6	47687.2	0.0834195	0.168089	21.6361	7.97739	39788.7	12559.4	0.315652	20708	29887	18561	24586	71557	36260	40765	42167	41316	72399	35749	39998	54702	39247	25733	21854	38468.1
13	1713	0.0299489	0.066265	18	9	20023.1	0.404359	0.807759	24.4321	6	89893.5	0.0655607	0.139213	21.2161	7.90912	75796.5	19641.4	0.259133	63801	55164	46121	49874	130628	74176	79760	75010	78453	111213	81796	68944	85681	68772	54621	50270	73392.8
155	34059	0.0299489	0.066265	24	15	5207.66	0.102218	0.342159	22.6735	12	49788.5	0.020783	0.0526316	23.3368	13.4682	42232.3	9008.69	0.213313	40438	40186	30712	30725	43244	37730	40064	40412	46397	56015	52159	44583	47315	45973	39349	38816	42132.4
157	34097	0.0299489	0.066265	24	0	2458.26	0.281456	0.655434	24.9858	6.63e-05	15453.5	0.048688	0.108665	24.4929	3.25e-05	12874.2	2815.69	0.218708	17046	17310	13522	13936	10474	9757	12863	12629	10417	10505	10386	12472	9271	16294	15297	13120	12831.2
168	46292	0.0299489	0.066265	24	21	551.897	0.314619	0.704552	22.9091	17.9999	3620.75	0.0533752	0.117175	23.4545	19.4756	3057.91	606.773	0.198427	3295	2732	3481	3792	2216	2246	2290	2907	3357	3460	1725	3175	4352	3495	3115	3521	3072.44
176	62311	0.0299489	0.066265	24	21	2290.5	0.360367	0.755694	23.3952	17.9999	14881.5	0.0596711	0.127997	23.6976	19.484	12696.5	2295.2	0.180774	11538	14753	13872	14122	13820	9143	7850	10506	10572	14409	10635	12880	17803	11685	13841	16197	12726.6
213	84566	0.0299489	0.066265	18	3	235.467	0.508377	0.920308	20	6.63e-05	1354.75	0.0789402	0.161521	19	1.58336	1217.27	315.692	0.259344	1433	1423	1421	1142	994	1518	1079	1407	648	885	1089	1138	1817	1051	1667	1621	1270.81
237	103821	0.0299489	0.066265	24	9	1334.66	0.109343	0.351928	20	6	7022.25	0.022011	0.0548973	22	7.425	5103.48	1556.93	0.305073	4646	3194	5314	2998	6891	6225	7458	7515	6077	5032	4261	3728	4266	2755	5296	3909	4972.81
318	121482	0.0299489	0.066265	18	9	553.311	0.0464173	0.227499	20	6	2033.5	0.010535	0.0313817	19	7.6	1034.99	764.606	0.738755	392	509	426	395	1208	2515	1907	2504	881	424	365	588	643	499	421	478	884.688
339	128047	0.0299489	0.066265	24	12	4138.87	0.329737	0.719901	23.9024	12	28184.5	0.0554765	0.120844	23.9512	12	23313.3	5479.26	0.235027	20041	18369	17960	17621	29496	23785	22891	20613	21996	31417	33601	25724	23445	30089	18787	17038	23304.6
343	130541	0.0299489	0.066265	24	12	4347.29	0.247265	0.61488	23.9024	12	29028	0.0437326	0.0985736	23.9512	12	24893.8	5625.3	0.225972	21924	17851	18271	25530	34432	24674	27605	21627	25696	31472	31681	27263	20683	25990	22340	21118	24884.8
372	146259	0.0299489	0.066265	18	6	317.844	0.578285	0.99286	20	6.00001	1633	0.0875641	0.175336	19	6.01667	1232.13	449.782	0.365044	989	1209	199	1176	1221	1691	2044	1576	949	955	1173	1103	1168	1070	1256	1063	1177.62
459	224423	0.0299489	0.066265	18	9	992.778	0.0256371	0.211033	20	6	4515.75	0.00627448	0.0211575	19	7.6	2429.37	1542.95	0.635123	1381	735	2037	1042	5337	4459	4747	3520	1395	1425	1479	1225	1017	1295	1201	1722	2126.06
465	228291	0.0299489	0.066265	24	12	3660.69	0.31774	0.707003	25.1282	12	24629	0.0538107	0.117825	24.5641	12.0063	21548.3	4298.35	0.199476	19555	18094	16825	14910	29004	21801	23776	20350	23000	28914	26040	20562	20885	26120	19097	17122	21628.4
479	229423	0.0299489	0.066265	24	9	3707.18	0.497767	0.913018	20	5.99999	45708	0.0776072	0.159568	22	7.42499	40490.4	5273.25	0.130234	37336	34961	29832	44154	57098	39583	44385	41766	40280	45303	40888	38185	36239	36998	37002	36756	40047.9
483	232331	0.0299489	0.066265	24	6	3372.55	0.29242	0.671689	20.1831	6.00001	32711	0.05025	0.110877	22.0915	6.04512	27708.9	3944.44	0.142353	30049	29088	25760	26068	39980	27507	33602	29755	28371	27442	21114	22381	19002	25558	27037	26883	27474.8
568	390121	0.0299489	0.066265	18	9	8021.77	0.393032	0.796457	20	6	27617.5	0.0640587	0.136367	19	7.6	17371.5	9881.15	0.568813	12510	4576	6331	9965	46640	20811	11074	31945	16543	18084	21717	5403	15275	7560	5113	13319	15429.1
577	391853	0.0299489	0.066265	24	9	18021	0.103094	0.342159	20	6	85572.2	0.0209348	0.0526807	22	7.425	62414.4	20131	0.322538	49581	31353	60334	55086	92834	92179	90474	66802	48190	50888	62481	80792	52207	52088	35633	50677	60724.9
595	402286	0.0299489	0.066265	18	9	2386.13	0.2933	0.671713	27.3065	6.00002	7845.25	0.0503748	0.110877	22.6533	8.1521	6437.94	1737.14	0.269828	2414	5531	2653	3484	10045	8134	7857	5345	6888	7699	7112	7118	7534	8053	6054	5389	6331.88
606	417946	0.0299489	0.066265	18	0	564.625	0.813119	1	20	17.9999	2140	0.114823	0.220996	19	18.05	1897.41	512.136	0.269913	2257	2162	2986	3052	1035	1386	1689	1376	1682	1654	1583	2717	1729	1138	2050	3643	2008.69
609	421578	0.0299489	0.066265	18	9	3111.45	0.533885	0.950529	20	6	45708	0.0821183	0.166408	19	7.6	41163.2	4870.19	0.118314	37521	35208	30793	44154	57098	39583	44385	41766	40280	45303	40888	37902	36937	37988	36731	36756	40205.8
693	biphenyl	0.0299489	0.066265	18	9	539.346	0.0396169	0.221664	20	5.99999	3048.5	0.00917955	0.0279363	19	7.6	2142.09	705.672	0.329431	1687	1450	1838	1439	3612	2763	3234	2585	1772	2028	1518	1631	1756	1354	1866	1521	2003.38
735	glycine	0.0299489	0.066265	18	0	97597.2	0.290837	0.671689	20	17.9999	1.08945e+06	0.0500253	0.110686	19	18.05	1.02856e+06	87637.8	0.0852043	1083764	1113319	1203317	1120583	986170	939846	839102	918945	1066330	1100628	969094	1062719	1205757	1054910	936398	1160747	1.0476e+06
747	inulotriose	0.0299489	0.066265	18	9	174.832	0.0709408	0.286139	20	6	2150	0.0151998	0.0420112	19	7.6	1046.9	724.396	0.691944	2419	271	208	206	2564	2052	1966	2018	512	530	297	288	213	312	306	310	904.5
749	isoleucine	0.0299489	0.066265	18	0	345111	0.0393779	0.221664	20	17.9999	4.64169e+06	0.00913131	0.0278902	19	18.05	4.31016e+06	358921	0.0832733	4449344	4650459	4610988	4809770	4015794	3683771	3528621	3743836	4352298	4833347	4384031	4581317	4896511	4569001	4448450	4652788	4.38815e+06
759	lignoceric acid	0.0299489	0.066265	24	3	503.637	0.620264	1	28	6.63e-05	3483.74	0.0926187	0.183712	26	1.62503	1696.68	527.656	0.310994	2109	7810	1219	2797	1405	891	1683	1537	895	943	1015	767	1040	738	1442	696	1686.69
763	maleimide	0.0299489	0.066265	24	9	18154.8	0.106566	0.348197	20	6	85638.5	0.0215341	0.0538671	22	7.425	62927.9	20046.3	0.31856	49461	31436	61405	55938	91933	93624	89553	67444	51258	50888	62481	81753	52842	52088	35436	52388	61245.5
778	myristic acid	0.0299489	0.066265	18	6	14835.1	0.175924	0.486241	20	6	31155	0.0329083	0.0764233	19	6.01667	18835.5	10980.8	0.582982	11377	43044	9191	7424	31373	30387	28399	34461	12074	10300	8381	6139	13161	11719	10784	11864	17504.9
788	octadecylglycerol	0.0299489	0.066265	18	9	2435.63	0.0177553	0.211033	20	6	18554.8	0.00454082	0.016289	19	7.6	8517.97	7441.56	0.873631	3231	1257	1614	6028	20098	18521	17300	18300	4272	3819	3333	2565	2898	2292	2640	4714	7055.12
23	1771	0.0419656	0.0867083	24	0	717.36	0.557141	0.972402	22.5575	4.69e-05	4946.75	0.111195	0.215489	23.2788	2.42e-05	4100.66	1222	0.298	3773	3981	4417	7616	3416	3321	4679	3963	3463	1850	3275	3622	4300	3768	5007	5656	4131.69
124	17537	0.0419656	0.0867083	18	9	388.202	0.310642	0.702017	20	6	2132	0.069614	0.146346	19	7.6	1701.35	399.208	0.234642	1571	1134	1115	1364	2537	1760	2383	1848	1683	1979	1454	1230	1850	1260	1287	1511	1622.88
131	18318	0.0419656	0.0867083	24	12	3039.14	0.387507	0.790965	24.7059	12	30896	0.0832438	0.168089	24.3529	12.0025	28234.3	3857.15	0.136612	25347	24862	23096	25893	36649	28152	29092	27165	31459	32834	33357	25934	26546	29754	29142	23184	28279.1
137	20281	0.0419656	0.0867083	24	6	612.001	0.181999	0.496521	24.7059	5.99998	3671.5	0.0448688	0.100865	24.3529	6.00125	3185.21	228.998	0.0718943	2653	3805	4179	3740	4544	3239	3405	3498	2732	3024	2815	2707	3078	2672	2366	2549	3187.88
151	33415	0.0419656	0.0867083	24	0	12609.1	0.469126	0.884408	23.7736	6.63e-05	52679.4	0.0970142	0.191082	23.8868	3.33e-05	43461.7	17404.2	0.400449	47717	52646	47037	63318	37194	12288	50329	43722	42380	33850	40893	8905	39822	44070	69889	62372	43527
194	64668	0.0419656	0.0867083	24	12	3251.28	0.395597	0.799733	24.5682	12	30835.2	0.0846387	0.169882	24.2841	12.0016	28023.7	4200.16	0.149879	24839	24595	22819	25169	37918	27931	28889	26690	31584	32541	33393	25823	26292	29609	28420	22495	28062.9
254	106522	0.0419656	0.0867083	24	0	1252.99	0.635816	1	24.0327	6.63e-05	5537.48	0.123373	0.23477	24.0163	3.31e-05	3931.68	2320.36	0.59017	3772	3970	6088	8320	1857	3229	2714	3084	2235	1620	2253	3516	2397	2759	4445	10628	3930.44
264	110031	0.0419656	0.0867083	18	9	1797.11	0.0252924	0.211033	20	6	11915	0.00833011	0.0260084	19	7.6	6656.06	3956.45	0.594412	3700	3214	2418	5135	12403	11276	12159	11822	3064	4342	3899	5047	2563	3236	3384	6391	5878.31
266	110125	0.0419656	0.0867083	24	12	2731.55	0.194918	0.524971	23.52	12	18213	0.0474929	0.10648	23.76	12.0012	15329.9	3355.57	0.21889	12475	12292	14103	11580	18312	14480	16521	14493	16496	19887	19618	16851	16623	18010	10923	12196	15303.8
462	225754	0.0419656	0.0867083	24	6	1725.69	0.0312353	0.211033	20	6	19088.5	0.0100108	0.0299259	22	6.05	7648.43	10646	1.39191	4167	2806	4344	2160	23236	23281	19627	10210	4169	3241	1994	1822	2913	2940	1995	2904	6988.06
503	342950	0.0419656	0.0867083	18	0	130464	0.367171	0.762377	24.0327	17.9999	354827	0.0797059	0.162693	21.0163	18.3786	242506	146479	0.604021	274436	313132	374023	568802	119352	211778	101100	135612	148162	92196	119843	307528	149928	205763	432760	630863	261580
524	355700	0.0419656	0.0867083	24	9	2097.81	0.320428	0.707003	20	6	23773.5	0.0713898	0.149597	22	7.425	14634.1	6607.79	0.451535	11290	12428	10677	11461	33523	15117	35584	10870	15994	13013	12514	6508	11248	10058	11460	3527	14079.5
547	378571	0.0419656	0.0867083	18	9	1173.27	0.988447	1	24.8451	6	4893.75	0.173494	0.313854	21.4225	7.94237	3356.06	1714.87	0.510977	789	674	1610	1706	11585	2119	2180	3691	2168	8283	1567	3117	7001	1240	984	1855	3160.56
551	379096	0.0419656	0.0867083	24	6	1376.74	0.067179	0.274912	20	5.99997	12458	0.0193716	0.0502469	22	6.04998	10245.6	1821.88	0.17782	10714	9371	9611	9648	13165	12400	12260	12007	8880	10145	6560	10118	8882	10347	9090	8924	10132.6
558	381608	0.0419656	0.0867083	18	6	59039.2	0.0405288	0.221664	20	6.00001	201578	0.0125463	0.0360974	19	6.01667	135039	65043.4	0.481664	127680	106061	108651	99758	162758	228985	201698	212870	53449	94086	119900	100152	81065	128035	111122	98239	127157
605	417914	0.0419656	0.0867083	18	9	2896.66	0.500376	0.915004	20	6	8672.5	0.102122	0.200207	19	7.6	5847.6	2998.04	0.512697	2793	1675	3734	3852	14166	9440	10043	1041	8017	4270	5158	5398	4550	3516	3606	2873	5258.25
618	471785	0.0419656	0.0867083	18	6	874.514	0.152739	0.430632	20	6.00001	7990	0.0387787	0.088592	19	6.01667	7265.1	572.288	0.0787722	6898	8263	8025	6425	7470	8183	8242	8065	6270	6595	5652	6839	7666	6854	6725	6960	7195.75
673	adenine	0.0419656	0.0867083	18	15	7069.65	0.0377925	0.221664	20	12	31468.2	0.0118101	0.0344495	19	13.6167	19263.9	12257.3	0.636284	14628	12670	18164	17329	19891	11352	9785	8056	25817	29779	34410	35867	15300	19564	15902	17809	19145.2
685	azelaic acid	0.0419656	0.0867083	24	0	623.668	0.294769	0.671713	24.5682	6.63e-05	2025.75	0.0667056	0.140934	24.2841	3.28e-05	1445.61	685.171	0.473965	1889	1898	2092	2224	937	1181	1094	1325	1646	1210	658	317	1884	1549	616	2511	1439.44
689	beta-alanyl lysine	0.0419656	0.0867083	24	12	6212.29	0.427953	0.831254	20	12	43373.8	0.0901494	0.180085	22	12.1	33876.4	8682.73	0.256307	31250	24782	29245	29379	10144	35047	36557	35910	42800	51058	41037	38600	35779	40277	25792	26169	33364.1
699	cerotinic acid	0.0419656	0.0867083	24	6	441.765	0.292371	0.671689	21.8859	6	1239.5	0.0662633	0.140352	22.9429	6.01277	782.284	247.929	0.31693	512	1980	557	1028	1653	950	1568	787	427	324	422	419	624	97	844	191	773.938
720	fucose	0.0419656	0.0867083	18	9	233.168	0.24397	0.612102	23.7736	6.00002	807.25	0.0571464	0.123524	20.8868	7.85742	637.314	225.344	0.353584	244	492	448	521	1106	563	633	927	728	849	468	882	638	368	325	517	606.812
722	galactinol	0.0419656	0.0867083	18	6	5727.92	0.0875898	0.311554	20	6	15746.8	0.024282	0.0598623	19	6.01666	9288.26	6853.49	0.737866	2824	8093	3415	6314	20535	13607	14251	14594	6787	7917	4715	4577	7954	4724	8781	6236	8457.75
728	glucuronic acid	0.0419656	0.0867083	24	6	468.812	0.330488	0.719901	21.5648	6	4472.5	0.0732026	0.15237	22.7824	6.01719	3990.17	256.965	0.0643994	4292	3724	4602	4322	4925	4660	4383	3922	2814	3695	3654	4094	3894	3876	2792	4035	3980.25
756	lauric acid	0.0419656	0.0867083	18	9	11477.2	0.0575145	0.252524	20	6	42503.5	0.0169597	0.045971	19	7.6	23454.8	14220.3	0.606284	16171	12299	9406	7622	55188	42011	41156	31659	21131	15377	11182	7215	19308	15284	14506	11036	20659.4
773	methionine sulfoxide	0.0419656	0.0867083	24	9	27058	0.27564	0.648807	23.0287	6.00002	197237	0.0631529	0.135122	23.5144	7.47222	167322	31381.4	0.187551	154044	176951	103588	165291	226928	200367	165684	195968	199294	163495	172733	171248	126148	176734	148032	120248	166672
828	threonine	0.0419656	0.0867083	18	15	157625	0.125466	0.383596	20	12	963412	0.0328902	0.0764233	19	13.6167	885278	161531	0.182464	1026209	987576	904436	871291	757789	693681	716574	685610	929880	1014922	943580	965266	985726	997925	874580	784366	883713
20	1746	0.0579045	0.112474	18	9	15843.8	0.490342	0.904504	24.4321	6	83384.8	0.129518	0.243714	21.2161	7.90912	71840.7	17311.7	0.240973	61439	51071	43385	55656	119049	66277	74245	73968	72836	111136	77577	63378	79856	66641	56580	42459	69722.1
26	1809	0.0579045	0.112474	18	0	8804.72	0.473153	0.884408	25.4179	17.9999	44651.7	0.125955	0.238983	21.7089	18.5412	42841.2	7184.21	0.167694	60506	51612	43116	53017	36290	37571	42893	30720	35868	34816	46323	45501	37580	53670	43628	43729	43552.5
58	2665	0.0579045	0.112474	24	15	546.594	0.735113	1	24.2975	12	3719.5	0.176935	0.317354	24.1488	13.5098	3002.28	950.763	0.31668	2548	1500	2237	2739	5326	2614	2626	1897	2988	4657	3760	3473	3290	3393	2835	2194	3004.81
64	3082	0.0579045	0.112474	24	0	25046.4	0.487631	0.901476	24.0327	6.63e-05	75714.5	0.128959	0.243204	24.0163	3.31e-05	52192.1	36750.6	0.704141	46630	55792	74450	125987	18471	38676	34978	32280	22359	15061	27329	52830	28937	37798	87495	135686	52172.4
89	4870	0.0579045	0.112474	24	0	9473.46	0.456967	0.870974	24.0327	17.9999	25192.9	0.122568	0.233766	24.0163	21.002	18503.9	11060.4	0.597731	17821	20505	27597	43801	5690	13766	12084	10685	8305	5055	9893	19955	10004	13082	30338	47348	18495.6
93	4986	0.0579045	0.112474	18	9	6972.78	0.749189	1	20	5.99999	53522	0.1795	0.321272	19	7.59999	46570.6	8429.2	0.180999	40131	37796	41602	31305	77313	49549	42760	44466	43412	55205	49476	42444	53555	36852	34217	38534	44913.6
143	31222	0.0579045	0.112474	18	9	94741.3	0.314783	0.704552	20	6	351800	0.091225	0.181374	19	7.6	223880	119319	0.53296	160768	97701	153935	87778	589301	200463	228262	389172	165743	239745	306583	71079	114457	130838	129563	141405	200425
165	46133	0.0579045	0.112474	24	0	20628.4	0.324488	0.710502	24.0327	6.63e-05	62436.6	0.0934668	0.184526	24.0163	3.31e-05	43508.5	29109.7	0.669058	41464	54241	57525	96517	16478	32541	33807	28997	20093	13228	24151	41530	30328	32231	75053	97703	43492.9
211	84185	0.0579045	0.112474	18	9	241.3	0.37594	0.774858	20	5.99999	806.5	0.105083	0.205534	19	7.6	602.343	246.241	0.408806	406	264	434	295	1144	947	268	867	596	569	595	772	609	433	277	387	553.938
300	117986	0.0579045	0.112474	24	9	568.514	0.254647	0.618637	24.0327	12	1501	0.0769233	0.158549	24.0163	10.499	1075.35	570.5	0.530525	852	814	648	650	1984	2055	375	1209	1465	1170	1540	1829	785	337	884	615	1075.75
320	124570	0.0579045	0.112474	18	9	2034.35	0.841652	1	24.9858	6	8313	0.195982	0.346359	21.4929	7.95384	7024.78	2076.6	0.29561	5196	3748	5038	3612	15639	6827	7152	3634	6156	12442	7885	6655	7629	6418	5216	5458	6794.06
346	130558	0.0579045	0.112474	24	6	4956.82	0.311453	0.702017	20.7529	5.99998	63473	0.0904515	0.180262	22.3765	6.03174	52056.4	9824.65	0.188731	51936	53834	46160	53912	83043	53866	68374	48609	48696	43203	51495	46210	32220	46840	49453	47050	51556.3
364	133590	0.0579045	0.112474	18	3	277.186	0.792981	1	25.4179	5.91e-05	2398	0.187384	0.333259	21.7089	1.8091	2253.72	841.653	0.373451	1795	2405	2242	3150	2132	2097	1935	1980	1752	1698	1593	1845	1961	1764	4499	3913	2297.56
420	210861	0.0579045	0.112474	18	9	1506.14	0.596561	1	20	6.00002	8650	0.150801	0.278784	19	7.60001	6874.88	2042.18	0.297049	5321	4418	4908	5299	14733	7766	7187	4914	6320	7770	7092	6972	6364	5176	5095	4240	6473.44
507	344955	0.0579045	0.112474	24	0	2632.56	0.272759	0.645888	24.0327	17.9999	6866.48	0.0813095	0.165166	24.0163	21.002	5230.8	2709.28	0.517947	6560	6145	7558	9418	1243	4314	4274	2985	2531	1191	3074	6901	3524	4754	9101	10087	5228.75
516	350846	0.0579045	0.112474	18	9	806.632	0.246979	0.61488	26.0177	12	3144	0.0750442	0.155436	22.0088	10.5777	2727.54	604.297	0.221554	1508	1968	1802	1835	4279	2350	2951	2900	3515	3661	2619	2781	2935	2955	1973	2801	2677.06
532	365122	0.0579045	0.112474	18	3	7041.72	0.381426	0.780443	22.2166	6.94e-05	18270.5	0.106297	0.207427	20.1083	1.67572	12215.8	9738.89	0.797235	13286	16013	20194	23589	12964	6443	3777	18785	7573	3821	2609	4389	30604	3297	17760	28508	13350.8
535	369124	0.0579045	0.112474	18	9	2758.42	0.0714507	0.286748	20	6	12056.8	0.0268417	0.0653789	19	7.6	6799.78	3849.76	0.56616	2924	6093	1990	2803	12356	11322	12726	11823	2905	4135	2560	6332	6323	3185	7388	1823	6043
554	379853	0.0579045	0.112474	24	0	472.347	0.251967	0.616362	24.5682	17.9999	1087.25	0.0762682	0.157584	24.2841	21.0379	907.742	457.068	0.503522	1001	1349	1180	1891	674	678	502	358	479	553	442	972	623	617	1662	1447	901.75
621	474021	0.0579045	0.112474	18	6	342.24	0.10287	0.342159	20	6.00001	1976.75	0.0364739	0.0837808	19	6.01667	1563.82	410.119	0.262254	1455	1613	1171	1317	2051	1738	1777	2341	1197	1366	1350	1269	1229	1446	1258	1648	1514.12
631	505888	0.0579045	0.112474	24	9	119.147	0.502863	0.917562	24.7059	5.99999	839	0.132091	0.247929	24.3529	7.52332	737.817	140.323	0.190187	635	620	767	743	921	983	820	632	788	883	707	947	618	742	727	306	739.938
695	campesterol	0.0579045	0.112474	18	9	450.604	0.081206	0.298914	20	6	2009.75	0.0299047	0.0710131	19	7.6	1072.48	670.126	0.624837	287	572	455	1121	1068	2691	1833	2447	562	518	643	563	324	462	467	1039	940.75
723	galactonic acid	0.0579045	0.112474	18	9	7480.13	0.406394	0.807996	20	6.00001	30663.2	0.111763	0.216092	19	7.60001	22289.6	7078.66	0.317577	15585	11991	13251	23099	35529	26534	31071	29519	23905	8688	27740	16556	16577	7018	20089	27217	20898.1
754	lactose	0.0579045	0.112474	18	9	5202.54	0.504111	0.917852	20	5.99999	21527.2	0.132346	0.247929	19	7.6	11388.5	7035.62	0.617783	1154	3259	1631	5989	25411	20325	19745	20628	4151	4839	3003	7449	2147	1753	25842	12761	10005.4
772	methionine	0.0579045	0.112474	18	15	128895	0.0529742	0.241391	20	12	951564	0.0208185	0.0526316	19	13.6167	885616	147976	0.167089	997220	894733	956309	905776	811590	703227	702871	619916	908507	989330	978812	929606	994099	971787	908256	874890	884183
814	serotonin	0.0579045	0.112474	24	6	1401.49	0.436303	0.845524	25.8651	6	12654.8	0.118194	0.226449	24.9326	6.00841	10127	2234.97	0.220694	11175	11528	9357	12176	16597	10846	13173	10003	10025	9372	9906	10498	7818	9406	557	10709	10196.6
324	125457	0.0683156	0.132087	24	0	615.89	0.197263	0.527913	24.8451	6.63e-05	1534.24	0.0715156	0.149597	24.4225	3.26e-05	938.502	667.928	0.711696	1554	1800	1802	981	521	555	983	291	683	291	560	414	303	796	1928	1413	929.688
580	395359	0.0683156	0.132087	18	9	62.2254	0.230956	0.584673	20	6	305	0.0812428	0.165166	19	7.6	165.699	105.931	0.639299	86	125	70	62	561	255	166	238	46	139	152	62	79	90	87	100	144.875
15	1721	0.0787266	0.14365	24	12	18592.7	0.319598	0.707003	24.0327	12	64995.5	0.117815	0.226237	24.0163	12	45764	24325.9	0.531552	30114	27304	24283	25132	76717	39124	51326	46357	57053	104974	56508	41447	57989	46457	22987	24660	45777
37	2028	0.0787266	0.14365	24	12	577.353	0.294821	0.671713	24.8451	5.99999	2877.5	0.110554	0.215236	24.4225	9.05461	2450.78	570.024	0.232589	2031	2013	1640	1712	3795	2451	2932	2332	2690	3296	2835	2546	2820	2703	2012	1582	2461.88
79	4550	0.0787266	0.14365	18	0	94.3988	0.535671	0.950674	24.1644	17.9999	304.749	0.175687	0.315787	21.0822	18.3931	232.489	102.745	0.441936	296	239	344	473	221	138	183	136	163	145	105	267	168	167	569	315	245.562
81	4721	0.0787266	0.14365	18	6	1275.97	0.0390387	0.221664	20	6	3222.5	0.0208528	0.0526316	19	6.01667	1607.59	1659.96	1.03258	696	941	664	770	3992	2861	3741	2296	197	1380	541	1119	698	671	800	1136	1406.44
99	11303	0.0787266	0.14365	18	0	938.507	0.635961	1	25.1282	17.9999	4220	0.199987	0.350498	21.5641	18.5055	3944.83	803.001	0.203558	4490	4667	5712	4913	1848	3918	4091	3499	3124	2343	4379	4609	3458	3673	4797	4952	4029.56
190	64629	0.0787266	0.14365	24	18	68.2358	0.108366	0.351928	20	12	347.25	0.0491745	0.10909	22	14.85	278.686	94.2893	0.338336	270	229	238	278	195	224	221	233	339	396	321	333	370	325	193	308	279.562
239	104123	0.0787266	0.14365	24	12	1464.24	0.388797	0.791682	26.1721	12	3717	0.137325	0.256685	25.0861	12.0225	2627.32	1327.95	0.505438	980	1345	896	917	3325	3460	3882	1976	2305	4520	4488	3555	4179	5032	960	984	2675.25
259	110001	0.0787266	0.14365	24	12	11726.5	0.348711	0.739263	24.1644	6.00003	90921	0.126154	0.238983	24.0822	9.01036	82669.6	11488.4	0.138968	79014	69797	65462	76835	91497	90702	105469	76016	85596	78340	107496	91408	65908	89234	72958	77681	82713.3
288	113559	0.0787266	0.14365	24	6	6036.75	0.295872	0.672291	26.3284	5.99999	45570.5	0.110865	0.215345	25.1642	6.01286	40790.7	2566.28	0.0629133	45464	42823	41515	49706	54417	39642	49683	38540	36200	43939	35746	36341	36435	41180	27971	34653	40890.9
321	124612	0.0787266	0.14365	18	6	198.52	0.062423	0.263631	20	6	751	0.0310371	0.0727565	19	6.01667	369.858	394.936	1.0678	203	119	131	181	395	878	893	838	116	200	190	168	151	123	374	192	322
349	130638	0.0787266	0.14365	18	0	7779.94	0.986762	1	20	17.9999	43460.2	0.276176	0.468162	19	18.05	38981.8	5596.94	0.143578	60226	51263	12370	55830	36135	33976	28099	30451	35535	34488	46381	44572	36597	53013	41622	42609	40197.9
361	132258	0.0787266	0.14365	24	9	250.669	0.207496	0.546621	20	5.99999	1842.75	0.0835462	0.168089	22	7.42499	1400.16	343.688	0.245464	1178	993	1334	1404	2183	1793	2029	1366	1048	1656	1516	1017	1215	1352	687	1170	1371.31
405	188923	0.0787266	0.14365	24	12	1348.1	0.35333	0.743484	24.4321	12	11840	0.127458	0.240914	24.2161	12.001	9822.72	2124.94	0.216329	3935	8716	8481	9611	13206	7665	10402	8890	9900	12940	12703	11817	9608	10378	9064	10089	9837.81
487	241618	0.0787266	0.14365	24	6	2750.29	0.0159278	0.211033	20	6	40039.2	0.00963208	0.0292081	22	6.05	18178.7	20448.4	1.12486	8293	9889	8928	11284	43771	38921	42880	34585	10177	10264	7835	7644	6660	8974	9670	10789	16910.2
491	320876	0.0787266	0.14365	24	21	7926.31	0.478512	0.888902	23.6461	18	61611.2	0.161191	0.29476	23.8231	19.4899	53210.9	7740.07	0.14546	48811	61580	59413	49606	58575	37169	34162	48018	46220	62245	46839	53236	72022	50029	58901	65493	53269.9
561	382616	0.0787266	0.14365	24	18	8553.87	0.181204	0.495959	20	18	78493.2	0.0748931	0.155436	22	18.15	71572.2	7627.13	0.106565	81137	80994	70031	62086	66487	55169	61187	56902	79889	80850	75461	70812	81734	87593	79668	64978	72186.1
630	505153	0.0787266	0.14365	18	6	230953	0.089215	0.313963	20	6	2.03097e+06	0.0418499	0.0948373	19	6.01667	1.76956e+06	264659	0.149562	1671234	1728185	1492033	1688777	2191192	1832313	1989625	2110761	1527408	1553710	1821793	1590037	1677833	1707498	1578751	1638641	1.73749e+06
648	517727	0.0787266	0.14365	18	9	2263.98	0.518104	0.933252	20	6	45511.5	0.171286	0.310524	19	7.6	40197.6	4286.13	0.106626	37521	35208	30793	43519	55967	39714	44599	41766	40280	33157	40458	38185	36937	37988	37002	36587	39355.1
656	2-aminobutyric acid	0.0787266	0.14365	18	6	3202.84	0.331705	0.720688	20	6.00002	12215.5	0.121307	0.231886	19	6.01667	9087.65	3423.33	0.376701	7128	4670	7845	7426	8688	12985	13789	13400	7818	6235	5901	11104	5626	8034	8263	9853	8672.81
690	beta-gentiobiose	0.0787266	0.14365	18	9	2546.29	0.0332947	0.211033	20	6	10723.8	0.0182018	0.0481007	19	7.6	6307.72	3322.93	0.526805	2744	4472	3580	4388	13399	10569	8389	10538	3795	5675	3411	3764	4735	3284	4143	3586	5654.5
737	glycyl tyrosine	0.0787266	0.14365	24	15	3259.76	0.534031	0.950529	24.8451	12	33148	0.175278	0.315726	24.4225	13.53	29019.6	5049.78	0.174013	28803	28346	24260	16538	35112	24901	24730	30809	30264	39012	34255	29061	26566	33318	29994	28965	29058.4
741	histidine	0.0787266	0.14365	24	21	175703	0.422248	0.827802	20	17.9999	1.25809e+06	0.146396	0.271833	22	19.525	1.14464e+06	152048	0.132835	1301326	1201728	1383706	1230521	948059	1057613	1074136	855776	1024955	959791	1318098	1150794	946209	1244758	1437361	1404045	1.15868e+06
765	malonamide	0.0787266	0.14365	24	9	112.253	0.405669	0.807996	20	6.00002	550	0.141927	0.264701	22	7.42501	432.489	124.234	0.287252	486	314	249	281	429	484	638	649	542	515	410	353	468	453	259	223	422.062
790	oleic acid	0.0787266	0.14365	18	6	2084.73	0.127064	0.385304	20	5.99999	4687.5	0.0560668	0.121815	19	6.01666	2634.44	1903.21	0.722433	1102	5770	978	1073	5542	3993	4006	5209	1365	1213	1063	1297	1587	1209	1641	1413	2403.81
803	pseudo-uridine	0.0787266	0.14365	18	15	1423.76	0.991464	1	20	12	16002.8	0.277121	0.468162	19	13.6167	13797.7	1779.6	0.128978	13794	12910	12492	14251	22957	10636	11784	10475	12482	17805	18310	15414	10303	12562	11980	12333	13780.5
822	sucrose	0.0787266	0.14365	18	9	1264.66	0.0241212	0.211033	20	6	3143.25	0.0137988	0.039035	19	7.6	1280.46	1352.65	1.05638	306	331	233	389	4250	2282	3100	2941	239	486	414	105	404	273	52	428	1014.56
700	chlorogenic acid	0.0921486	0.167778	18	9	284.257	0.0275744	0.211033	20	6	1165.75	0.0177236	0.0474318	19	7.6	514.542	462.814	0.899469	203	79	202	169	1324	1172	1246	921	88	105	202	226	81	84	502	173	423.562
16	1732	0.105571	0.180519	24	18	2007.48	0.457916	0.870974	26.3284	17.9999	23751.5	0.194793	0.344981	25.1642	18.0386	21432.2	1613.34	0.0752767	23638	20785	17606	19325	21340	17965	22287	16557	22319	24822	20107	20288	23704	25250	22084	23968	21377.8
63	3081	0.105571	0.180519	24	0	90260.1	0.597252	1	24.0327	6.63e-05	349125	0.237316	0.40828	24.0163	3.31e-05	264940	139780	0.527592	261306	295289	294069	545840	119352	227268	198617	205963	154187	103842	166180	284711	171209	192080	412116	605824	264866
76	4269	0.105571	0.180519	24	0	7473.59	0.364922	0.761459	24.0327	17.9999	15745.2	0.16398	0.29792	24.0163	21.002	11240	7481.95	0.665655	12173	13072	17764	26183	1350	7124	7210	5928	4383	1227	6729	13625	5581	9265	18994	29141	11234.3
144	31224	0.105571	0.180519	18	0	482.954	0.793946	1	24.1644	6.63e-05	7275.71	0.29161	0.489696	21.0822	2.89e-05	3070.54	4095.37	1.33376	12561	14934	1083	525	252	676	1149	214	735	376	462	352	512	3845	18425	961	3566.38
145	31362	0.105571	0.180519	24	6	1203.5	0.543262	0.958096	21.0501	6	4730.75	0.221297	0.384646	22.5251	6.02584	3536.9	584.628	0.165294	2724	4688	2296	6928	7054	3755	4318	3796	2175	2128	2050	2989	4302	1888	3320	1745	3509.75
152	33468	0.105571	0.180519	24	6	301.758	0.463837	0.878684	26.9725	6	1463.75	0.196683	0.34687	25.4862	6.02047	1151.41	295.93	0.257016	1107	1287	1088	1715	1172	1625	1723	1335	1052	769	1129	1776	189	1061	412	1220	1166.25
185	64564	0.105571	0.180519	24	15	2059.45	0.498207	0.913018	20.7529	12	18283.5	0.207497	0.362154	22.3765	13.462	14849.2	4209.67	0.283494	16101	12332	10555	10733	10837	16046	14193	14289	18866	15456	22613	16199	11188	19996	15254	11336	14749.6
260	110013	0.105571	0.180519	24	9	2021.62	0.472908	0.884408	24.1644	6.00002	5447.25	0.199563	0.350482	24.0822	7.50521	3978.42	1837.21	0.461795	1398	7586	1926	1424	5602	5134	4883	6170	3890	4648	5964	5364	3526	4078	1574	591	3984.88
281	111732	0.105571	0.180519	24	12	8887.27	0.867264	1	23.9024	12	59398.5	0.310452	0.516196	23.9512	12	50298.6	8706.38	0.173094	39863	50418	43220	31356	68020	17238	55192	58250	64722	63283	47956	61633	57136	56169	47455	42645	50284.8
341	128051	0.105571	0.180519	24	15	7054.27	0.439209	0.849205	23.3952	12	64521.5	0.18877	0.335016	23.6976	13.4831	55776.9	10426.6	0.186934	52993	51896	42381	42725	61036	50733	55284	48929	58920	72498	69403	57265	63989	71322	49108	43075	55722.3
368	133969	0.105571	0.180519	24	15	561.089	0.738506	1	28	18	2024.75	0.276891	0.468162	26	16.4821	1502	117.946	0.0785262	845	923	1097	1238	662	1398	1341	1677	115	1825	2277	2495	2813	2059	1554	1673	1499.5
441	223085	0.105571	0.180519	18	9	2153.49	0.427948	0.831254	20	6.00001	4954.75	0.185103	0.330597	19	7.60001	2909.19	2113.98	0.726655	1213	982	519	655	779	7254	7593	4193	2369	673	3176	4616	928	3312	1107	529	2493.62
450	223227	0.105571	0.180519	18	9	327.744	0.307342	0.696477	20	6.00001	2311.25	0.143678	0.267374	19	7.60001	1826.58	410.573	0.224776	1458	1224	1985	1210	1677	2632	2586	2350	1637	1484	1452	2036	1664	1632	1081	1826	1745.88
484	232333	0.105571	0.180519	24	12	5562.1	0.341849	0.737029	22.7907	12	29845.8	0.155969	0.287706	23.3953	12.008	23477.1	7175.39	0.305634	20836	18285	15251	17141	34253	15150	26901	20572	27765	33930	32904	24784	24969	26051	20840	13771	23337.7
501	342598	0.105571	0.180519	24	0	11348	0.47872	0.888902	24.0327	6.63e-05	36598.6	0.201398	0.352237	24.0163	3.31e-05	26237.7	14807.1	0.564344	27904	29345	36179	52967	11768	16349	20038	21062	16389	10771	14396	27143	16913	15186	43104	60162	26229.8
502	342924	0.105571	0.180519	24	18	988.535	0.321775	0.707003	28	17.9999	4577.99	0.148866	0.275811	26	18.1071	2927.69	634.947	0.216876	2901	1087	2326	2000	1661	3706	827	3244	3818	1704	2846	1871	3907	5245	4698	4462	2893.94
506	344954	0.105571	0.180519	24	0	7037.83	0.344939	0.739174	24.0327	17.9999	15639.7	0.157051	0.28907	24.0163	21.002	10928.4	7090.4	0.648803	12173	12881	18044	21813	1350	7124	7210	5928	4383	1227	6729	13348	5581	8998	19362	28618	10923.1
510	345580	0.105571	0.180519	24	3	935.856	0.54777	0.962021	27.8233	4.56e-05	4861.5	0.222655	0.385817	25.9117	1.6195	3801.15	764.501	0.201124	4547	3536	5066	6297	4186	3535	3335	4488	2850	3574	2837	3115	3061	2201	2400	5561	3786.81
541	371565	0.105571	0.180519	18	3	388.202	0.690315	1	23.9024	6.63e-05	5057.24	0.263741	0.451897	20.9512	1.74596	4230.84	936.723	0.221403	3504	4054	5030	7641	3416	3321	4679	3963	3463	3780	3275	3622	4344	3768	5265	5769	4305.88
563	384906	0.105571	0.180519	18	6	4849.87	0.34752	0.739263	20	6.00001	33670.2	0.157953	0.290096	19	6.01667	27653.9	5914.37	0.213871	27910	20802	31447	21118	36963	30727	40085	26906	26783	26665	21416	20078	22343	28048	22559	27145	26937.2
575	390198	0.105571	0.180519	24	21	4997.83	0.466173	0.88113	21.6708	17.9999	16550.5	0.197426	0.347454	22.8354	19.4741	13106.4	4632.27	0.353435	18992	10170	16009	20857	4081	8485	13694	7237	12019	6094	9718	20033	13285	16060	15155	21702	13349.4
600	408442	0.105571	0.180519	18	0	1141.62	0.863697	1	20	18	6899.5	0.309551	0.515715	19	18.05	6105.08	1087.24	0.178088	9338	7264	6721	6157	5463	4608	4256	5879	8823	5937	4920	4497	9670	5877	6781	5270	6341.31
607	418081	0.105571	0.180519	24	0	4916.51	0.364126	0.761459	23.9024	6.63e-05	16732	0.163706	0.29792	23.9512	3.32e-05	13112.2	6030.25	0.459896	14136	14719	16791	21282	4386	12617	12568	11474	6320	4388	10890	14596	11255	11914	18974	23640	13121.9
644	516122	0.105571	0.180519	24	0	46189.6	0.567199	0.981824	24.0327	6.63e-05	167205	0.228466	0.393858	24.0163	3.31e-05	125638	64947.4	0.516939	114604	136828	163536	253855	58671	105642	91641	99568	71756	53443	76106	138921	80908	97052	183670	283458	125604
665	3-Aminopiperidine-2,6-dione	0.105571	0.180519	24	9	3479.67	0.985292	1	20	5.99999	50839	0.339431	0.558867	22	7.425	44670.6	6166.65	0.138047	40131	37796	41602	37160	77244	38886	42760	44466	43412	53433	41637	42444	55875	36852	34217	38534	44153.1
743	hypoxanthine	0.105571	0.180519	24	9	1102.38	0.737427	1	22.5575	6	11003.2	0.2766	0.468162	23.2788	7.46069	9338.1	1436.66	0.153849	9381	10777	9718	5751	13749	9732	10029	10503	6481	8856	10450	11779	8499	8459	8885	5655	9294
774	methyl O-D-galactopyranoside	0.105571	0.180519	24	6	2200.16	0.0293735	0.211033	20	6	12056.8	0.0210123	0.0527184	22	6.05	7337.91	4425.8	0.603142	4666	5817	5078	5832	12356	11322	12726	11823	3998	5582	5323	6332	4736	4269	8065	5089	7063.38
780	N-acetyl-D-mannosamine	0.105571	0.180519	18	9	189.328	0.999242	1	20	6	854	0.342753	0.563237	19	7.6	596.203	222.319	0.372891	252	206	298	323	1741	559	531	585	236	851	386	448	513	1397	230	284	552.5
833	tryptophan	0.105571	0.180519	18	15	79113.2	0.398211	0.801174	20	12	622572	0.175269	0.315726	19	13.6167	558800	91573	0.163875	635427	594208	486944	525958	529835	465675	446499	442683	560988	716950	674142	538206	614659	648337	574429	471663	557913
835	UDP-N-acetylglucosamine	0.105571	0.180519	24	3	914.996	0.224996	0.580256	20	6	8002.5	0.11259	0.217193	22	4.675	7126.23	1001.17	0.140491	6986	8144	8331	7477	7734	8755	9139	6382	6995	4773	3908	6660	7679	6736	7045	6784	7095.5
4	479	0.139706	0.230024	18	9	1963.28	0.800513	1	20	6	11753.8	0.356839	0.584108	19	7.6	9432.48	2370.76	0.25134	7878	5148	6544	7471	17646	9896	11316	8157	9198	12372	7391	7376	11388	6060	6502	9120	8966.44
14	1717	0.139706	0.230024	24	12	9053.09	0.584193	1	24.0327	6.00004	59057.2	0.286122	0.481439	24.0163	9.00206	50967.6	11400.9	0.223688	47232	39817	43044	36570	85023	49358	54722	47126	55266	78884	55883	46007	56009	47542	41904	31233	50976.2
33	2011	0.139706	0.230024	18	9	1203.67	0.916751	1	26.0177	6	4521.5	0.391289	0.630701	22.0088	8.03997	3693.86	887.096	0.240154	2425	2541	2148	2558	7062	4243	3420	3361	4300	3883	2640	4835	5693	2899	2135	3691	3614.62
117	17174	0.139706	0.230024	18	6	491.086	0.147424	0.424503	20	6	2223	0.100564	0.197611	19	6.01667	1644.01	610.726	0.371486	1189	1156	1200	1606	2204	2757	2192	1739	1280	1458	1181	1498	1507	1035	1378	1740	1570
132	18488	0.139706	0.230024	18	9	2207.94	0.961	1	23.9024	6.00001	9249	0.403846	0.644677	20.9512	7.8674	6299.36	3822.58	0.60682	1999	1343	4429	2418	25554	3444	3450	4548	2993	15520	2911	9830	8107	1624	1542	2952	5791.5
201	66275	0.139706	0.230024	24	15	2901.61	0.414508	0.820258	20	12	14585.8	0.222886	0.385817	22	13.475	10166.9	5718.1	0.562423	8963	7803	7625	7153	11507	9037	6189	9232	11911	16680	17118	12634	13062	13600	1002	6694	10013.1
233	102304	0.139706	0.230024	24	15	10390.8	0.273595	0.646053	21.3559	12	74294	0.162995	0.297413	22.678	13.4583	59623.1	17750.3	0.297708	56071	57949	47302	31999	64452	51100	52558	53139	69658	88864	75833	62821	69312	72755	50995	43397	59262.8
236	102963	0.139706	0.230024	18	9	112.607	0.612278	1	20	5.99999	1577.5	0.295861	0.495847	19	7.6	1372.19	160.26	0.116791	1086	1261	1294	1365	2001	1418	1531	1360	1548	1306	951	1321	1297	1200	1314	1198	1340.69
307	119036	0.139706	0.230024	18	9	963.433	0.265046	0.634756	20	5.99999	7441.75	0.159077	0.291527	19	7.6	3362.46	3196.39	0.95061	1371	1151	636	603	477	10513	13469	5308	2113	1417	1501	1274	793	1527	967	626	2734.12
345	130549	0.139706	0.230024	18	9	7137.89	0.843777	1	20	6	28487.2	0.36992	0.600852	19	7.6	21801.8	6376.97	0.292498	12839	19736	10323	11960	18280	33516	39659	22494	10527	25161	18527	25521	15438	21346	27942	15502	20548.2
380	168793	0.139706	0.230024	18	6	760.847	0.392341	0.796457	20	6	2992.25	0.213979	0.372695	19	6.01667	2145.12	868.474	0.404861	1622	387	2471	2350	3745	2737	2809	2678	1681	2039	1834	1224	1704	1246	1439	2672	2039.88
386	170496	0.139706	0.230024	24	6	257.387	0.812981	1	22.5575	6	2834	0.360641	0.589188	23.2788	6.00576	2013.93	900.216	0.446995	1522	1590	2188	1767	5195	1811	2343	1987	1454	3607	1294	1912	267	1396	1378	2178	1993.06
437	219417	0.139706	0.230024	24	15	1424.47	0.682811	1	20.1831	12	13625.8	0.319543	0.530265	22.0915	13.471	11658.3	2393.6	0.205312	12961	11418	9345	8116	13584	10183	10169	8667	13948	16375	13832	10348	11857	13707	11158	9861	11595.6
460	225028	0.139706	0.230024	24	3	1145.87	0.575402	0.989926	21.3559	6	9449.5	0.283035	0.477198	22.678	4.60309	8246.72	1267.27	0.15367	9092	7614	8346	10407	12748	8813	9658	6579	6894	7794	7308	6532	6208	7926	7498	8099	8219.75
461	225184	0.139706	0.230024	18	9	148.492	0.963502	1	24.8451	6.00001	797.5	0.404548	0.644677	21.4225	7.94237	632.537	175.759	0.277864	381	370	470	413	1521	575	582	512	550	897	730	490	781	636	376	516	612.5
480	232320	0.139706	0.230024	24	15	6311.28	0.553144	0.967429	26.6465	12	51200.2	0.275136	0.468162	25.3233	13.6156	42446.5	10252.8	0.241546	40092	43656	2802	36515	49207	39227	44106	37470	47568	56204	54689	46340	49043	59421	38783	38106	42701.8
538	370223	0.139706	0.230024	18	0	1148.87	0.943922	1	25.1282	17.9999	4907.25	0.399034	0.640159	21.5641	18.5055	4551.97	1044.57	0.229476	6889	4962	4839	6710	4701	3658	3078	3540	382	4812	5387	6008	5559	3344	4077	6649	4662.19
552	379154	0.139706	0.230024	24	0	3185.16	0.529829	0.948293	24.1644	17.9999	6821.73	0.266726	0.456086	24.0822	21.0105	4883.56	3434.79	0.703337	4542	5747	8079	12681	613	2920	3274	2511	1754	778	1839	5903	1875	2756	8407	14249	4870.5
650	517736	0.139706	0.230024	18	9	6159.61	0.645502	1	25.8651	6	69063.5	0.30715	0.512727	21.9326	8.02702	65184.3	5438.13	0.0834271	54882	67538	47803	59363	74207	64049	68885	69113	73662	61392	69921	66889	55353	72712	66287	62835	64680.7
78	4548	0.182589	0.290419	18	9	357.973	0.900521	1	20	5.99999	2652.5	0.461262	0.724103	19	7.6	2155.21	518.977	0.240801	1609	1435	1778	1650	4478	1852	2293	1987	1873	2662	1713	2182	2537	1449	1258	2095	2053.19
139	20330	0.182589	0.290419	24	3	630.739	0.743659	1	20.0911	6	2993	0.406902	0.645986	22.0456	4.66968	2618.41	397.9	0.151963	2381	3735	2927	2875	4043	2078	2910	2941	1961	1513	1815	2272	1949	1629	2371	4303	2606.44
153	34014	0.182589	0.290419	24	9	230.163	0.657775	1	20	6.00002	1456	0.374648	0.606197	22	7.42501	1071.46	295.885	0.276152	1043	789	946	768	2267	1419	1155	983	1051	1334	375	1172	1154	814	643	833	1046.62
175	62266	0.182589	0.290419	24	12	301.935	0.97761	1	24.0327	5.99999	1947.75	0.486086	0.756035	24.0163	9.00204	1203.56	909.617	0.755771	365	316	507	556	5836	591	457	907	884	4484	584	1034	1463	472	324	488	1204.25
220	92727	0.182589	0.290419	24	9	66.1145	0.542262	0.958096	20	6	865	0.327976	0.542125	22	7.425	740.049	84.7362	0.114501	609	616	714	795	994	857	748	861	724	700	633	715	657	537	663	904	732.938
227	99877	0.182589	0.290419	24	12	1228.24	0.636011	1	24.1644	12	8582.5	0.36616	0.59677	24.0822	12.0001	7172.21	1684.55	0.234872	4607	4395	7424	6529	10159	6948	6595	6684	7299	8337	7594	11100	8565	6828	4236	7528	7176.75
377	161388	0.182589	0.290419	18	0	129.401	0.917266	1	28	17.9999	377.5	0.466753	0.728653	23	18.8928	519.934	260.983	0.501955	549	2446	531	521	492	266	367	309	293	436	424	351	407	141	373	589	530.938
383	170469	0.182589	0.290419	24	9	122.153	0.997912	1	24.2975	6	967.75	0.492436	0.762246	24.1488	7.50952	597.949	430.279	0.719592	140	220	241	227	2966	261	242	402	285	2041	216	578	1286	160	167	179	600.688
430	215634	0.182589	0.290419	24	12	1243.09	0.764124	1	25.4179	12	9357.25	0.414312	0.656513	24.7089	12.0099	8038.56	1673.89	0.208232	7854	5609	6452	5218	13214	7726	8269	5689	10005	11099	9637	6688	8993	7236	6807	8750	8077.88
475	228874	0.182589	0.290419	24	12	2017.2	0.492336	0.906199	23.52	12	11760.5	0.306462	0.512595	23.76	12.0012	9604.57	2523.69	0.262759	7888	8280	6634	7516	14833	10356	9127	6041	10389	12707	13009	10937	10598	10803	7641	6599	9584.88
530	360142	0.182589	0.290419	18	6	85.2064	0.984928	1	20	6	1852.5	0.488384	0.758209	19	6.01667	1735.29	100.418	0.0578683	1696	1678	1726	1767	1772	1822	2063	1753	1667	1084	1461	1801	1841	1290	1799	2350	1723.12
531	360147	0.182589	0.290419	24	0	8389.47	0.322051	0.707003	24.7059	17.9999	12032	0.225425	0.389412	24.3529	21.0479	9403.58	7895.34	0.83961	10093	15195	19948	24863	699	4234	5572	3156	3420	1627	2062	9405	1698	2868	23880	19682	9275.12
540	371546	0.182589	0.290419	18	9	4858.71	0.820662	1	20	5.99999	12005.2	0.434271	0.685563	19	7.59999	8370.09	3864.09	0.461655	4610	4195	4559	3064	2352	16078	17642	11949	9994	1355	13365	7562	1173	9303	8587	5980	7610.5
624	474358	0.182589	0.290419	24	21	60.4576	0.564212	0.978663	24.1644	17.9999	742.999	0.337164	0.556222	24.0822	19.5053	616.367	104.727	0.16991	701	533	646	601	589	526	179	674	687	616	525	607	832	635	622	883	616
705	cyano-l-alanine	0.182589	0.290419	18	0	2752.41	0.723318	1	20	17.9999	8909.5	0.399435	0.640159	19	18.05	7199.01	2276.99	0.316292	10285	7769	10224	10460	3878	2560	6566	3665	8955	5740	5860	11500	8044	2320	9510	15764	7693.75
758	levoglucosan	0.182589	0.290419	18	9	584.777	0.999059	1	28	6.63e-05	6453.23	0.492792	0.762246	23	5.75003	2999.09	1906.21	0.635595	896	645	743	23529	1723	2860	2424	2284	1684	2229	1165	2561	2140	879	1311	1809	3055.12
829	thymidine	0.182589	0.290419	24	9	495.682	0.637382	1	27.3065	6	4338.75	0.366698	0.59677	25.6533	7.62835	3580.12	855.589	0.238984	3910	3625	2476	5667	4265	4631	4500	3959	4070	3735	4264	4208	868	2746	525	4802	3640.69
843	xylulose	0.182589	0.290419	24	6	4701.02	0.24879	0.616071	20	6	33070.5	0.185869	0.331263	22	6.05	26074.3	6092.38	0.233655	28053	20612	29165	21921	37176	30727	39956	24423	20949	28859	21416	20115	22016	16557	22957	26240	25696.4
5	490	0.235786	0.35814	18	9	475.883	0.99996	1	20	6	4218	0.576444	0.857551	19	7.6	3742.14	349.18	0.0933103	3564	2922	2515	3449	3746	4185	4545	4396	4042	3105	2872	3647	3992	3298	5677	2821	3673.5
49	2395	0.235786	0.35814	24	12	5666.75	0.90778	1	24.0327	12	45398.8	0.544006	0.824815	24.0163	12	38154.9	11312.2	0.296481	32310	27748	31697	29587	79246	31487	35260	31638	38842	66248	35810	40695	44140	35407	26940	23521	38161
114	16809	0.235786	0.35814	18	6	509.824	0.594224	1	20	6	2611	0.415472	0.657116	19	6.01667	2061.9	575.276	0.279003	1321	1650	1806	2122	2149	2915	3039	2341	1792	1301	1939	1791	1149	1607	2550	2403	1992.19
162	43727	0.235786	0.35814	24	0	266.226	0.705764	1	24.1644	6.63e-05	1714.75	0.464832	0.728353	24.0822	3.3e-05	1550.87	421.456	0.271754	1517	1530	1800	2012	1473	1460	1119	1432	1239	1174	1096	1571	1355	1207	2132	2679	1549.75
163	43750	0.235786	0.35814	24	0	4421.89	0.649661	1	24.1644	17.9999	14453	0.44057	0.694206	24.0822	21.0105	11498.7	5255.37	0.457041	12106	12519	14842	24191	9116	4384	8661	8327	5631	6518	7450	12102	7936	4762	18004	27110	11478.7
179	62527	0.235786	0.35814	18	3	422.143	0.861363	1	20	5.51e-05	1923.5	0.526849	0.801686	19	1.58336	1673.65	503.612	0.300906	1412	2960	1194	2128	2226	1508	1284	2425	1865	560	1065	1145	2300	1308	2476	2289	1759.06
200	66261	0.235786	0.35814	18	12	4873.03	0.925835	1	20	12	35585.8	0.550527	0.831709	19	12.0333	29883.2	7001.15	0.234284	30796	28160	24256	22885	38132	28377	26538	29633	35620	39299	36949	30475	36385	34608	21114	1671	29056.1
229	100326	0.235786	0.35814	18	15	1665.59	0.993837	1	20	12	7026.5	0.574353	0.856956	19	13.6167	5269.32	2543.56	0.482712	5118	2914	8785	6766	2843	1289	6499	3258	7239	3710	5133	12024	4144	3187	3294	7712	5244.69
384	170491	0.235786	0.35814	24	6	962.196	0.470193	0.884408	20.3695	6	4686	0.354706	0.581746	22.1848	6.04044	3440.84	883.962	0.256903	4143	3111	3994	3228	1884	5892	5426	5542	3030	1328	3150	2796	993	3557	2859	3320	3390.81
421	210885	0.235786	0.35814	18	0	375.12	0.983678	1	28	12	3608.5	0.570865	0.853262	23	4.92857	3652.88	651.652	0.178394	4662	3386	3632	5438	3832	3391	2983	2945	3237	3207	3430	4560	3293	3244	3563	3858	3666.31
432	215671	0.235786	0.35814	24	15	680.944	0.963319	1	28	6	4190	0.563801	0.847209	26	10.9107	3962.61	228.487	0.0576608	3562	2533	2969	2575	6498	3017	3981	3264	3508	4396	3558	5087	4247	6999	3589	3914	3981.06
467	228304	0.235786	0.35814	24	6	2755.6	0.418067	0.825365	20	6.00002	32709.2	0.326966	0.541518	22	6.05001	27821.5	3930.31	0.141269	30671	28514	25352	24359	39980	27500	33602	29755	28187	27442	22029	21652	19788	25787	29780	26845	27577.7
476	228972	0.235786	0.35814	24	3	863.024	0.787511	1	26.3284	5.66e-05	6756.5	0.498322	0.769388	25.1642	1.57279	5818.95	870.11	0.14953	6040	6453	6298	8235	8077	5160	6691	4289	4258	5761	5745	4472	4079	4686	6032	6620	5806
519	354263	0.235786	0.35814	18	3	2267.87	0.829178	1	20	6.63e-05	13352.2	0.514609	0.787323	19	1.58336	11616.4	2862.23	0.246396	10893	13230	10791	18495	14104	12028	10690	12405	9521	6719	9213	9837	12998	8867	12068	21770	12101.8
534	366084	0.235786	0.35814	24	12	197.283	0.97957	1	25.2722	12	1556.5	0.569448	0.852655	24.6361	12.008	1241.47	378.257	0.304684	1038	523	986	860	2700	1077	890	794	1299	2365	1039	1523	2223	1005	611	1058	1249.44
556	380205	0.235786	0.35814	18	15	626.143	0.574629	0.989926	20	12	2619.5	0.406315	0.645986	19	13.6167	1963.79	836.999	0.426215	1997	1289	2878	1557	2705	900	933	608	2331	3440	2070	2637	2171	1742	2184	1849	1955.69
559	382604	0.235786	0.35814	24	9	1660.29	0.562935	0.978463	20	6	9606.75	0.400775	0.641088	22	7.425	7392.99	1634.52	0.221091	5044	5291	5651	10737	11920	7895	9500	9112	4873	6820	7404	8186	3414	5559	5638	9049	7255.81
594	402283	0.235786	0.35814	24	3	309.359	0.753094	1	20	5.99998	2194.75	0.484479	0.754928	22	4.67499	1972.74	242.07	0.122708	2006	2210	1647	2709	2583	1971	2498	1727	1523	1690	1844	1361	1265	1947	2555	1909	1965.31
653	1-hexacosanol	0.235786	0.35814	24	3	76.3675	0.709612	1	25.5652	4.5e-05	322.25	0.466457	0.728653	24.7826	1.54893	218.717	108.296	0.495143	309	248	183	549	322	86	225	235	143	97	167	120	125	78	204	389	217.5
681	arabitol	0.235786	0.35814	18	6	4339.51	0.315085	0.704552	20	5.99999	14310	0.267435	0.456371	19	6.01666	8314.54	6392.67	0.768854	4012	5561	4851	3176	11292	15850	8788	21310	5188	2512	4200	9727	1617	5920	4345	12289	7539.88
719	fructose-6-phosphate	0.235786	0.35814	18	9	792.313	0.559263	0.974089	20	6	8121.5	0.399024	0.640159	19	7.6	6584.95	1029.87	0.156398	5077	7955	5343	4897	6389	8221	8074	9802	3402	5996	6172	7004	5749	6061	4727	7251	6382.5
761	lysine	0.235786	0.35814	18	3	50497.9	0.817855	1	24.4321	6.63e-05	1.64233e+06	0.510233	0.784156	21.2161	1.76803	1.52867e+06	269313	0.176174	1223251	1723542	1484724	2137788	1704127	1259285	1268091	1450798	1496225	1200889	1068436	1650723	1857582	1367132	1753056	2113620	1.54745e+06
784	N-acetylserine	0.235786	0.35814	24	15	1813.38	0.529672	0.948293	20	12	26005.2	0.384701	0.621269	22	13.475	11594.4	18266.2	1.57543	3420	3846	4303	2460	8590	8045	6954	5481	6188	41755	2670	53408	7591	7330	6363	9246	11103.1
802	propylamine	0.235786	0.35814	24	0	12356.3	0.868037	1	23.52	6.63e-05	86039.4	0.529352	0.804042	23.76	3.35e-05	72304.6	25808.3	0.356938	58674	65408	90997	129079	55050	70333	57361	69782	49011	43971	45702	74467	59906	52086	86645	151728	72512.5
834	tyrosine	0.235786	0.35814	18	15	273506	0.508735	0.920308	20	12	3707237	0.374331	0.606197	19	13.6167	3.39008e+06	341146	0.100631	3647188	3376943	3416684	2703126	3464449	3017006	3098268	2953870	3395124	3956328	3937274	3540222	3555942	3740082	3253243	3132629	3.38677e+06
56	2659	0.268412	0.406963	18	9	1044.75	0.958826	1	20	6	4278.5	0.60667	0.88943	19	7.6	3451.63	738.943	0.214085	2607	2433	2523	2298	5217	3258	5300	3339	4223	1550	4345	2433	3179	3734	4220	2243	3306.38
101	13139	0.301037	0.439056	18	0	515.127	0.738917	1	24.9858	6.63e-05	2013	0.556791	0.83817	21.4929	2.85e-05	1472.17	419.473	0.284935	980	1885	2514	2673	1717	1098	572	1487	778	1828	1006	1142	1934	890	1734	1999	1514.81
107	15370	0.301037	0.439056	18	12	816.355	0.830014	1	25.1282	12	10894.5	0.596386	0.877406	21.5641	12.337	9000.96	3190.56	0.354469	9160	8146	13019	2052	13073	5103	11016	12531	6571	13007	13533	10467	7066	1606	8302	6106	8797.38
150	32247	0.301037	0.439056	24	3	216.728	0.797301	1	21.6708	6.49e-05	1854	0.582532	0.864568	22.8354	1.42725	1599.89	358.439	0.22404	1227	1574	2357	2258	1673	1478	1554	1895	1266	1278	1173	1438	1406	1144	1804	2226	1609.44
156	34089	0.301037	0.439056	24	0	3582.56	0.933884	1	24.9858	6.63e-05	17142.7	0.637871	0.927113	24.4929	3.25e-05	13544	3865.74	0.28542	16830	20303	9895	21543	8522	12290	11268	14157	13703	11823	7157	10871	2404	15681	16306	23007	13485
209	84086	0.301037	0.439056	24	15	643.29	0.765979	1	22.9091	12	4435.5	0.568889	0.852655	23.4545	13.4724	3628.61	959.667	0.264472	4334	2188	2550	2526	4941	2811	4301	1670	3337	4335	4699	5371	3759	4243	3241	3610	3619.75
231	100841	0.301037	0.439056	18	9	1266.78	0.879658	1	20	6	5452.5	0.616674	0.902528	19	7.6	3680.13	1703.53	0.4629	2004	2061	2789	1516	2833	2171	5246	11560	4290	797	5005	3227	3959	1780	2517	1769	3345.25
277	110607	0.301037	0.439056	24	12	290.974	0.979199	1	24.0327	5.99999	1914	0.654856	0.94528	24.0163	9.00204	1197.27	881.055	0.735886	476	316	507	556	5701	591	457	907	884	4407	584	1034	1463	472	324	488	1197.94
293	117199	0.301037	0.439056	18	6	2456.84	0.644215	1	20.0911	6	8653.75	0.51203	0.784802	19.0456	6.01814	5982.87	2235.22	0.373604	3626	4562	2852	13800	10390	6128	11572	6525	5983	4577	3488	748	4952	5110	4547	2545	5712.81
297	117735	0.301037	0.439056	24	3	181.019	0.813852	1	20	6	1279.75	0.589591	0.871417	22	4.675	1180.11	132.026	0.111876	1094	1474	1162	1323	1530	1047	1002	1540	993	778	990	795	902	899	1484	1804	1176.06
337	127629	0.301037	0.439056	18	9	262.69	0.225081	0.580256	20	6	2930	0.250149	0.429483	19	7.6	1752.67	862.507	0.492109	995	1009	1045	1210	3383	1072	4491	2774	869	1377	1216	1082	793	1366	1411	1237	1583.12
385	170492	0.301037	0.439056	18	6	85.9135	0.996442	1	20	6.00001	993	0.661151	0.949489	19	6.01667	795.014	207.453	0.260943	643	605	575	838	1830	667	780	695	572	498	635	759	1152	600	753	716	769.875
457	224096	0.301037	0.439056	18	9	558.968	0.903162	1	20	5.99998	2113	0.625982	0.912981	19	7.59999	1606.66	383.302	0.23857	1302	1127	1190	1201	2164	2474	1828	1986	2012	2224	855	267	1917	1969	674	1311	1531.31
490	320865	0.301037	0.439056	24	6	7101.83	0.666757	1	28	6.63e-05	65271	0.523043	0.797333	26	3.25003	58701.7	3483.58	0.0593437	71361	71968	55851	61904	80879	53632	66044	52436	52282	62377	59430	51701	49467	52320	62084	36398	58758.4
509	345144	0.301037	0.439056	24	18	104.652	0.52261	0.939362	28	17.9999	496.749	0.448289	0.705051	26	18.1071	358.575	87.2428	0.243304	507	242	221	242	415	281	224	206	312	389	184	453	643	489	373	482	353.938
522	355616	0.301037	0.439056	18	6	3067.08	0.97743	1	20	6	27781.8	0.654205	0.94528	19	6.01667	24810	2730.12	0.110041	20417	22933	22768	29387	29704	26003	28466	26954	7001	25063	25826	22345	19235	30758	28327	26480	24479.2
614	422770	0.301037	0.439056	24	12	449.366	0.999713	1	28	6	1414.5	0.662335	0.949572	26	9.28571	1158.79	225.235	0.194371	625	336	286	558	3043	1485	687	443	1486	1831	467	1215	4387	402	411	1203	1179.06
697	caproic acid	0.301037	0.439056	24	0	1769.89	0.634063	1	24.0327	6.63e-05	6410.74	0.506993	0.781344	24.0163	3.31e-05	5099.18	2436.82	0.477885	7512	7292	7132	3707	4792	1691	6003	2312	4975	4230	1209	4081	4372	4197	11488	6573	5097.88
782	N-acetylmannosamine	0.301037	0.439056	18	12	262.337	0.916045	1	25.8651	12	4080	0.631005	0.918717	21.9326	12.3986	3486.71	891.216	0.255604	3493	3247	4171	2755	3240	3824	3844	3551	2725	3823	5268	4504	4144	2147	1636	2643	3438.44
795	pantothenic acid	0.301037	0.439056	24	12	506.996	0.843149	1	20	12	6612.75	0.601839	0.883886	22	12.1	5404.88	949.371	0.175651	4914	4893	5335	4172	958	5184	5911	6148	4018	7135	7502	7796	5699	5649	4751	5517	5348.88
800	phosphogluconic acid	0.301037	0.439056	24	21	2825.78	0.822288	1	22.6735	17.9999	9580.23	0.59315	0.874171	23.3368	19.4731	7204.7	2861.64	0.39719	7737	10112	3903	13490	3606	2050	7821	3684	10105	8647	1255	5884	8703	12028	3249	14341	7288.44
810	ribose	0.301037	0.439056	24	3	4131.45	0.804835	1	28	6.63e-05	56576.7	0.585758	0.867828	26	1.62503	48435.8	1000.02	0.0206463	58384	58204	58039	51680	52723	45303	50151	46186	37385	48473	47553	52093	21372	42020	53909	51800	48454.7
819	spermidine	0.301037	0.439056	18	0	11225.9	0.995555	1	28	12	119931	0.660829	0.949489	23	4.92857	119666	18948.6	0.158346	141020	133683	111013	156682	129271	96582	108219	98781	108631	117210	128617	125265	83508	121805	136255	124364	120057
564	384914	0.340592	0.495888	18	3	237.588	0.956969	1	25.1282	6.63e-05	2120.75	0.691328	0.986108	21.5641	1.79704	1415.15	572.537	0.404578	957	5085	1071	1370	1370	1503	1111	1300	1076	821	650	1041	1392	936	1909	1573	1447.81
7	892	0.380147	0.539502	24	18	4781.46	0.77429	1	20	12	23446	0.654329	0.94528	22	14.85	17501.2	9129.99	0.52168	12681	13193	19337	18641	21223	6375	11581	6831	10230	29494	14434	39626	17165	22745	21485	16336	17586.1
72	4263	0.380147	0.539502	18	6	406.586	0.9595	1	20	6	3586.75	0.732618	1	19	6.01667	2955.74	438.865	0.148479	2122	2332	2104	6486	5449	2465	4042	2391	2320	1883	934	2904	3288	1897	3121	2703	2902.56
75	4267	0.380147	0.539502	24	0	5661.1	0.887195	1	24.0327	17.9999	24716.7	0.703834	1	24.0163	21.002	18765.5	8124.38	0.432943	15583	10841	28581	42136	9971	14929	11823	14744	11666	8535	10174	22299	11675	11918	25710	49564	18759.3
80	4609	0.380147	0.539502	18	9	185.262	0.999801	1	20	6.00002	1298.75	0.747751	1	19	7.60001	1110.09	190.244	0.171378	1009	929	303	1134	1201	600	1872	1522	419	1181	1213	1454	815	1104	1287	1120	1072.69
181	62840	0.380147	0.539502	18	9	2074.83	0.931296	1	26.9725	6.00002	8922.5	0.721645	1	22.4862	8.12259	7324.01	1496.09	0.204272	4604	5332	4564	5404	13164	7967	6705	7854	8348	7885	5251	8567	9433	4978	5703	9786	7221.56
275	110425	0.380147	0.539502	24	6	1636.25	0.507986	0.920308	20	6	9606.75	0.510678	0.784156	22	6.05	7142.22	1998.53	0.279819	5905	5312	5577	9915	11920	7895	9500	9112	4873	6820	2472	8186	4215	5559	5638	9393	7018.25
401	187819	0.380147	0.539502	18	0	3105.61	0.826121	1	24.1644	17.9999	15381	0.677781	0.970067	21.0822	18.3931	13851.9	2244.6	0.162043	13734	17019	15116	18823	18514	10663	9090	11244	11947	16959	12007	9560	15615	11502	17240	17167	14137.5
418	210802	0.380147	0.539502	24	18	150.083	0.702528	1	22.9091	17.9999	1000.25	0.61966	0.905327	23.4545	18.0097	866.565	98.9498	0.114186	1049	549	598	1072	886	665	591	731	1033	897	720	1103	922	1006	900	1173	868.438
593	402272	0.380147	0.539502	24	12	407.824	0.781198	1	24.8451	12	2794	0.657529	0.947516	24.4225	12.0036	2446.12	506.849	0.207205	2396	2232	1202	2081	3560	2830	2553	1942	2619	3459	3097	2001	1732	2401	2925	2221	2453.19
610	421629	0.380147	0.539502	24	12	989.419	0.763151	1	23.2718	12	11791.8	0.64912	0.941838	23.6359	12.0029	10638.3	1479.74	0.139095	10669	9921	8299	9707	14218	9293	11125	9597	10508	12363	12972	11324	10435	11389	10127	7987	10620.9
626	475891	0.380147	0.539502	24	9	8070.74	0.977565	1	23.9024	6	45224.8	0.739479	1	23.9512	7.49698	35014.4	12352.5	0.352784	21954	21064	26696	30167	87025	26592	29499	37783	29294	65505	25548	42609	59062	9059	23497	24464	34988.6
642	514906	0.380147	0.539502	18	6	465.276	0.988729	1	20	6	1705	0.743656	1	19	6.01667	1298.39	431.304	0.332183	464	746	779	2129	1585	2366	1799	1070	670	1459	425	1569	1681	638	938	1620	1246.12
647	517425	0.380147	0.539502	24	0	41776.9	0.645715	1	24.0327	6.63e-05	199852	0.590248	0.871417	24.0163	3.31e-05	152366	67827.6	0.445161	93666	195824	202016	307905	85752	133279	132583	140515	100969	74363	99183	142421	126480	121028	170214	311084	152330
696	capric acid	0.380147	0.539502	24	0	309.359	0.92362	1	25.5652	6.63e-05	2040.99	0.718603	1	24.7826	3.21e-05	1387.12	634.252	0.457245	957	4467	1071	1669	1370	1632	1175	281	1077	901	650	1041	1483	936	1673	1573	1372.25
796	phenylalanine	0.380147	0.539502	24	15	179991	0.571714	0.987612	20.9501	12	1.79177e+06	0.549057	0.830979	22.4751	13.4602	1.61026e+06	207288	0.12873	1618484	1517735	1611132	1227814	1847473	1334332	1422369	1260438	1695492	2088702	1788317	1594566	1843029	1732113	1519339	1587769	1605569
586	401997	0.427597	0.605823	18	12	68.9429	0.997892	1	24.1644	6.00001	1033.5	0.790106	1	21.0822	9.64475	946.17	85.1869	0.0900335	900	673	844	915	1569	810	911	844	970	974	946	995	886	789	789	1143	934.875
1	128	0.475047	0.650105	24	0	7485.96	0.943613	1	27.3065	17.9999	20939.7	0.807936	1	25.6533	21.2817	23280.4	7390.44	0.317453	19745	23649	51365	41772	16122	27053	14142	12758	32183	12340	10126	18685	39761	14288	29401	309	22731.2
29	1846	0.475047	0.650105	24	6	3945.66	0.801298	1	21.5648	6.00002	68434	0.748314	1	22.7824	6.0172	61973.5	5249.89	0.0847118	69364	64883	54448	61504	83947	57776	74829	57184	56296	64759	59832	55931	53562	61253	61983	50782	61770.8
36	2021	0.475047	0.650105	18	9	1265.54	0.997887	1	20	6.00002	11081	0.827896	1	19	7.60001	6995.93	4652.07	0.664968	1029	787	2571	2977	35323	2489	2610	3902	2248	18850	2239	5112	12801	1255	806	2304	6081.44
42	2075	0.475047	0.650105	18	6	1750.09	0.954207	1	20	6	8595.75	0.811946	1	19	6.01667	6992.48	1888.56	0.270085	5459	5480	2792	7632	10528	7702	5605	10548	6784	8696	5106	4834	6633	5402	7052	7965	6763.62
52	2472	0.475047	0.650105	18	9	203.647	0.999103	1	23.52	6.63e-05	1910.5	0.828327	1	20.76	5.19003	1535.68	176.328	0.114821	667	5089	1399	487	2164	1552	1955	1573	1136	965	1040	1326	989	934	986	2138	1525
54	2575	0.475047	0.650105	24	21	43.4871	0.790884	1	26.0177	17.9999	438.499	0.743504	1	25.0088	19.5924	368.331	55.4106	0.150437	356	335	345	428	385	359	232	323	386	316	331	307	432	263	526	533	366.062
170	47358	0.475047	0.650105	24	21	43.4871	0.790884	1	26.0177	17.9999	438.499	0.743504	1	25.0088	19.5924	368.331	55.4106	0.150437	356	335	345	428	385	359	232	323	386	316	331	307	432	263	526	533	366.062
182	64548	0.475047	0.650105	24	15	4198.09	0.784496	1	21.1511	12	29705.8	0.740521	1	22.5755	13.4589	24191.5	6438.23	0.266136	23944	21228	17448	18373	26153	10579	23059	24999	32194	17900	40281	28448	26089	33197	22898	18059	24053.1
287	113513	0.475047	0.650105	18	0	135.411	0.929809	1	20	17.9999	424	0.802626	1	19	18.05	381.862	114.259	0.299216	763	460	710	274	257	193	280	288	494	479	143	470	394	232	383	687	406.688
351	130741	0.475047	0.650105	24	12	395.273	0.984592	1	24.9858	12	2081.5	0.823139	1	24.4929	12.0049	1395.18	787.619	0.564531	359	313	810	904	3719	727	723	1206	777	4517	900	2132	3752	610	325	754	1408
517	351222	0.475047	0.650105	24	0	260.392	0.849197	1	23.7736	4.75e-05	1873.75	0.769625	1	23.8868	2.39e-05	1563.98	354.66	0.226767	1276	1332	2357	2530	1673	1478	989	1895	1266	1278	1117	1323	1406	1144	1851	2130	1565.31
528	355940	0.475047	0.650105	24	12	868.327	0.908606	1	22.7907	12	5021.75	0.79428	1	23.3953	12.008	4197.85	1031.29	0.245672	4245	3057	3476	3381	5601	4532	4882	2711	4329	6017	6215	3526	4533	5587	2199	2554	4177.81
604	417655	0.475047	0.650105	24	9	4029.45	0.983173	1	23.52	6	40919.2	0.822627	1	23.76	7.48561	36097.3	5618.79	0.155657	37779	8448	39976	43082	48716	37915	43652	33394	32773	42589	44626	33969	27010	36796	28554	37357	36039.8
611	421695	0.475047	0.650105	24	21	103.591	0.965263	1	23.9024	17.9999	1084.75	0.816071	1	23.9512	19.497	963.708	109.904	0.114042	649	1066	1371	848	1093	843	796	636	797	1000	862	1123	1204	907	1025	1203	963.938
622	474043	0.475047	0.650105	24	3	4497.91	0.959631	1	23.52	6.63e-05	22321.7	0.813978	1	23.76	1.48503	17254.5	5535.55	0.320817	28061	25214	27041	8971	15988	25952	30851	5769	6435	10978	21861	8681	8117	22490	25094	4968	17279.4
635	512401	0.475047	0.650105	24	0	33362.9	0.794001	1	23.7736	6.63e-05	178277	0.744951	1	23.8868	3.33e-05	148985	63604.9	0.426921	144626	113047	170751	284684	85752	135562	132531	140515	100969	74363	99183	143853	94624	121028	247188	298906	149224
651	1,2,4-benzenetriol	0.475047	0.650105	24	15	511.238	0.961297	1	28	17.9999	1802	0.814599	1	26	16.4821	1282.46	290.655	0.226638	550	517	483	860	2247	1386	789	567	1392	1743	529	2347	3998	677	704	1829	1288.62
682	arachidic acid	0.475047	0.650105	18	9	3534.83	0.874078	1	25.2722	12	30163	0.780184	1	21.6361	10.5458	27274.8	4324.88	0.158567	26622	33737	18223	7096	38723	28802	29295	23235	28000	31695	34773	26184	25729	26652	26943	23832	26846.3
753	lactic acid	0.475047	0.650105	18	6	16650.8	0.750588	1	20	6	76252.8	0.724268	1	19	6.01667	60079	18481.7	0.307623	9762	50573	65839	58042	77120	82917	80967	64007	40291	51296	47806	91206	42612	52008	50971	60013	57839.4
771	methanolphosphate	0.475047	0.650105	18	12	19446.1	0.987315	1	25.4179	12	306884	0.824121	1	21.7089	12.3608	279249	41824.1	0.149773	223609	197949	351899	316011	321269	298566	288308	243091	235973	325783	316727	349054	268035	192576	199589	299377	276738
832	tryptamine	0.475047	0.650105	24	6	290.267	0.420205	0.825718	20	6	2912.25	0.521271	0.796072	22	6.05	2236.11	650.721	0.291005	2030	1324	2303	2066	3266	3250	3299	1834	1805	1948	2283	1872	1824	1927	1402	2699	2195.75
35	2018	0.587657	0.776481	24	6	16219.8	0.754331	1	20	6.00001	205603	0.803918	1	22	6.05	177969	24471.1	0.137502	210121	186725	144142	146854	225040	192012	245255	160105	180753	145195	175143	160518	142860	187119	190760	130614	176451
41	2068	0.587657	0.776481	18	9	89133.3	0.968164	1	20	5.99998	666839	0.889816	1	19	7.59999	501352	172369	0.343809	282807	234280	326788	446784	1376621	384528	360674	545532	400652	822358	308142	408520	517649	265600	311565	486983	467468
47	2382	0.587657	0.776481	18	15	1514.98	0.991614	1	23.3952	12	15347.8	0.897422	1	20.6976	13.9322	10400.7	3218.29	0.309429	6130	6437	8538	7215	38009	4345	4546	3937	22200	27607	4842	6742	5301	5390	6850	7747	10364.8
51	2466	0.587657	0.776481	18	9	3159	0.912149	1	25.1282	12	15839.2	0.87028	1	21.5641	10.54	12593.9	3652.19	0.289997	2527	7718	10362	9585	26599	13915	12928	1701	12333	25320	13381	12323	14044	14851	9566	8386	12221.2
173	53954	0.587657	0.776481	24	15	307.591	0.936271	1	28	17.9999	1128.25	0.878934	1	26	16.4821	846.277	160.754	0.189954	516	318	362	580	1598	755	596	350	947	1027	412	1621	2096	485	566	1366	849.688
278	110612	0.587657	0.776481	18	0	1254.41	1	1	20	12	7374.75	0.900063	1	19	15.2	6822.48	1024.99	0.150237	9091	7410	7110	7919	10272	4548	5251	4263	6540	10548	5421	6990	6868	3875	7271	7445	6926.38
315	120991	0.587657	0.776481	24	12	1749.38	0.998601	1	24.1644	12	9243.25	0.899625	1	24.0822	12.0001	8078.71	1822.88	0.22564	8198	7014	5758	6198	12923	7588	8534	7362	10657	13816	11344	1156	6224	11327	7698	3541	8083.62
323	124996	0.587657	0.776481	18	3	786.303	0.84473	1	20	6	3300.25	0.844073	1	19	4.43333	2937.27	790.07	0.268981	1797	3345	3486	3757	3452	2465	3324	3960	1012	2302	2147	2722	4096	1656	3195	4112	2926.75
363	133514	0.587657	0.776481	18	9	581.419	0.40162	0.804193	20	5.99999	3868.75	0.576787	0.857551	19	7.6	2973.68	695.923	0.234028	2531	1524	2978	2538	4859	4307	3833	2476	1821	2698	3388	2339	2641	2197	2307	2953	2836.88
387	170498	0.587657	0.776481	24	12	251.376	0.915362	1	23.3952	12	4159	0.871454	1	23.6976	12.002	3831.43	387.586	0.10116	3739	3118	4086	3185	4834	3456	3859	3482	3461	4280	4487	4408	3917	4123	3290	3517	3827.62
404	188572	0.587657	0.776481	24	21	62.7557	0.763808	1	23.52	17.9999	523	0.808414	1	23.76	19.4868	462.07	71.4921	0.154721	549	408	587	443	236	397	495	452	433	437	338	538	616	527	520	429	462.812
407	208603	0.587657	0.776481	18	15	137.355	0.98287	1	20	12	1314.75	0.894624	1	19	13.6167	1114.48	282.243	0.25325	1564	834	1185	1092	1201	1262	328	851	1204	1151	1251	1653	994	1179	1059	980	1111.75
436	218800	0.587657	0.776481	18	9	32.3501	0.856361	1	20	6.00001	363.75	0.848813	1	19	7.60001	310.17	42.1953	0.13604	253	201	254	345	339	292	439	385	288	310	242	295	352	245	240	350	301.875
464	228290	0.587657	0.776481	18	6	1279.16	0.962157	1	20	6	27408.5	0.887814	1	19	6.01667	25874.2	1274.98	0.049276	26742	28328	21899	26472	33421	23408	26638	26167	22350	25294	24364	21593	22605	25150	28703	28381	25719.7
505	344754	0.587657	0.776481	18	6	322.794	0.825731	1	20	6	2101.5	0.836128	1	19	6.01667	1772.81	353.261	0.199267	1373	1407	1457	1930	2506	1876	1692	2332	1467	1759	1297	1764	1925	1162	1658	2075	1730
508	345139	0.587657	0.776481	24	15	162.281	0.930686	1	28	17.9999	606.999	0.876963	1	26	16.4821	428.747	79.6951	0.185879	245	172	163	249	789	437	247	156	471	665	231	634	1262	272	230	664	430.438
521	355604	0.587657	0.776481	24	15	4409.34	0.374901	0.774612	20	12	39086.8	0.553582	0.83483	22	13.475	31220.1	10214.7	0.327185	33062	26565	27946	23616	23482	29324	31094	25227	36806	30801	48118	40622	26678	41099	28324	22362	30945.4
566	386902	0.587657	0.776481	24	6	2143.95	0.552793	0.967429	22.1053	6	9418	0.690112	0.986041	23.0526	6.01015	7659.5	724.791	0.0946265	7927	9068	9041	9718	6421	10331	12721	8199	3628	9843	2932	6988	6633	9192	5066	4493	7637.56
570	390130	0.587657	0.776481	24	21	166.7	0.785293	1	25.4179	17.9999	1845.25	0.818353	1	24.7089	19.5591	1633.36	185.544	0.113596	1515	1664	1524	1915	1409	1329	1544	1669	1403	1431	1520	1743	1901	1267	2049	2164	1627.94
574	390194	0.587657	0.776481	18	9	61887.2	0.992327	1	24.1644	6	312904	0.897648	1	21.0822	7.88789	210618	123587	0.586785	44371	48417	119445	82180	904653	89482	87083	170396	116874	578670	78315	226989	330420	53258	39711	147071	194833
634	512388	0.587657	0.776481	24	0	47896.2	0.792777	1	24.2975	17.9999	147039	0.821733	1	24.1488	21.0192	121737	52752.9	0.433334	119484	130987	171362	257741	58671	105642	85279	79269	71756	53443	76106	144096	59903	48650	190572	289034	121375
721	fumaric acid	0.587657	0.776481	18	9	19887.7	0.977558	1	20	6	216292	0.892902	1	19	7.6	198273	18132.8	0.0914536	163028	150775	214567	177116	253969	213117	214963	183118	175399	208816	189083	206097	224184	165946	154438	220721	194709
454	223737	0.653803	0.862528	24	12	132.583	0.997232	1	24.4321	6.00002	1239.25	0.930864	1	24.2161	9.0275	830.161	459.873	0.553956	259	250	493	489	3508	338	418	693	493	2708	419	686	1450	368	251	533	834.75
2	134	0.719948	0.903149	18	6	229.103	0.89076	1	20	6	2762.75	0.926203	1	19	6.01667	2061.74	711.628	0.34516	1684	1678	1649	1844	2885	1913	4826	1427	1816	1276	1075	2325	2165	1009	1898	2138	1975.5
3	136	0.719948	0.903149	24	21	121.622	0.985141	1	23.7736	17.9999	1291	0.952911	1	23.8868	19.4933	1191.36	132.327	0.111073	1107	1028	1680	1256	1038	1267	1084	927	1194	1463	1091	773	1137	1430	1468	1129	1192
44	2189	0.719948	0.903149	24	12	629.325	0.999395	1	24.8451	6.00002	5767	0.956363	1	24.4225	9.05462	3535.27	2464.05	0.696989	407	400	1185	1557	19380	1095	734	1859	1301	13997	1169	2899	9014	665	357	1313	3583.25
73	4264	0.719948	0.903149	24	3	913.052	0.922834	1	22.5575	6.00001	3873.5	0.936051	1	23.2788	4.55084	3073.62	834.01	0.271345	3963	4225	1220	4453	6713	1760	3131	3890	2650	2364	1670	3423	2583	2550	2719	1702	3063.5
85	4809	0.719948	0.903149	24	15	1206.68	0.864001	1	28	17.9999	10203	0.917352	1	26	16.4821	8859.34	261.141	0.0294763	7811	4949	8127	7904	7519	9697	9882	6959	8430	6081	10791	12876	8238	9419	9565	13590	8864.88
115	17010	0.719948	0.903149	24	12	694.732	0.975166	1	25.8651	12	4057.25	0.950407	1	24.9326	12.0168	3497.43	713.026	0.203872	3464	2691	1398	3148	4552	2945	4336	3426	4725	1250	5920	4334	3549	4817	2972	2785	3519.5
147	31664	0.719948	0.903149	18	9	1137.73	0.891147	1	25.8651	6.00002	2070.25	0.926327	1	21.9326	8.02702	1477.82	731.056	0.494685	844	215	452	328	2195	1990	1505	2591	491	3030	3373	173	2456	2261	322	336	1410.12
197	64787	0.719948	0.903149	18	6	64.3467	0.999999	1	20	6	434.75	0.956506	1	19	6.01667	386.875	54.667	0.141304	203	399	371	378	531	323	426	459	394	326	376	229	569	511	430	159	380.25
198	65017	0.719948	0.903149	24	3	106.066	0.995823	1	20.464	6.63e-05	788.5	0.955511	1	22.232	1.38954	663.981	181.651	0.273578	716	730	518	1190	638	475	387	1496	574	415	422	504	529	430	503	1228	672.188
203	66287	0.719948	0.903149	24	21	1219.58	0.977773	1	20	17.9999	27600.2	0.951069	1	22	19.525	26668.3	1289.87	0.048367	32465	29702	23638	25312	24390	25850	26013	22459	28490	28603	28628	22648	28950	30334	25027	26090	26787.4
210	84110	0.719948	0.903149	24	15	4109.35	0.458734	0.870974	20	12	38962.5	0.696152	0.991311	22	13.475	31387.4	9772.73	0.311358	33062	26565	27946	23616	23482	32688	31094	25227	36806	30304	48118	40622	26678	41099	28324	22362	31124.6
219	91401	0.719948	0.903149	18	15	325.623	0.981805	1	20	12	2388.25	0.952082	1	19	13.6167	2023.44	348.999	0.172478	892	1497	2719	2495	1654	1828	2141	1749	2177	2716	1981	2679	1312	2169	1933	2379	2020.06
269	110265	0.719948	0.903149	24	21	993.131	0.915948	1	24.5682	17.9999	9172.49	0.934005	1	24.2841	19.5202	7147.04	1803.5	0.252342	7937	10724	9151	1666	6762	6930	6514	917	6788	6551	6407	6970	6553	5991	11184	12962	7125.44
285	112268	0.719948	0.903149	24	18	783.121	0.999951	1	24.8451	6	6685.25	0.956494	1	24.4225	24.3187	5083.14	1711.96	0.336792	3052	2685	3288	3950	19100	2303	2922	2416	3312	12059	3739	4479	7413	3572	2683	4729	5106.38
347	130597	0.719948	0.903149	18	9	14667.2	0.889007	1	24.5682	12	145658	0.925641	1	21.2841	10.519	136783	13504.7	0.0987312	143974	126680	101617	112111	139072	144588	170107	126020	149456	130750	164713	137712	97749	163303	144150	111987	135249
355	131314	0.719948	0.903149	18	3	105.712	0.95004	1	25.4179	6.63e-05	4327.25	0.943774	1	21.7089	1.80911	4216.92	521.118	0.123578	5246	4450	4384	3229	4196	3766	3798	4111	3661	4070	3454	4490	5970	5178	4397	3505	4244.06
394	170821	0.719948	0.903149	18	3	113.491	0.995662	1	20	6	6607.25	0.955473	1	19	4.43333	6385.93	887.04	0.138905	5258	6766	6113	7538	7545	6151	5861	6872	6702	6664	6430	1572	7672	7224	6783	6835	6374.12
397	187054	0.719948	0.903149	24	12	1801.71	0.897708	1	23.52	12	8905.5	0.928406	1	23.76	12.0012	7115.74	1664.22	0.233878	6316	5055	5020	5237	1206	7643	9870	8789	8728	8561	11483	6850	9426	9811	4342	5307	7102.75
445	223120	0.719948	0.903149	18	6	502.046	0.986346	1	20	6	2741	0.953208	1	19	6.01667	1743.33	1004.86	0.5764	695	683	1690	2003	5320	3995	864	785	177	3262	315	520	199	266	2239	2932	1621.56
482	232330	0.719948	0.903149	18	9	818.123	0.987557	1	20	6.00002	14637.8	0.953506	1	19	7.60001	13739.8	1034.75	0.0753102	12348	13642	11509	12987	18305	12474	14709	13063	14023	15146	11880	14110	11864	11246	13834	15443	13536.4
518	354254	0.719948	0.903149	24	18	80.0798	0.937655	1	26.3284	17.9999	618.749	0.940328	1	25.1642	18.0386	482.281	115.961	0.240442	314	498	627	401	718	476	216	133	556	246	449	545	638	416	592	829	478.375
571	390139	0.719948	0.903149	18	3	4733.37	0.860833	1	24.8451	6.63e-05	38650.9	0.916265	1	21.4225	1.78524	31698.4	19545	0.616593	27831	41002	4021	81750	8151	28450	25743	22943	17038	10824	20093	32809	21100	26644	62756	95437	32912
613	422281	0.719948	0.903149	24	0	1290.82	0.964035	1	24.2975	17.9999	5331.49	0.947527	1	24.1488	21.0192	3870.81	1608.58	0.415566	3772	319	5900	8619	1857	3229	2714	3084	2235	1620	2253	4828	2397	2759	5337	10833	3859.75
616	425117	0.719948	0.903149	18	6	610.94	1	1	28	6	5035.25	0.956506	1	23	6.29762	3865.13	510.032	0.131957	961	2422	4162	1088	1991	3162	2176	12812	1391	3590	1696	1545	5112	4402	2544	12507	3847.56
633	512386	0.719948	0.903149	24	0	46082.9	0.639827	1	23.6461	6.63e-05	182156	0.817701	1	23.8231	3.34e-05	148071	60919.8	0.411424	70805	193178	205202	259440	85752	136183	132583	140515	100969	74363	99183	143853	126480	121028	247188	238159	148430
643	515146	0.719948	0.903149	24	21	298.399	0.841967	1	27.1385	17.9999	2413.75	0.909617	1	25.5692	19.6661	1848.75	373.028	0.201773	1121	2316	1309	2085	2026	1294	963	1783	1503	2390	1679	1087	3398	1483	2716	2058	1825.69
657	2'-deoxyguanosine	0.719948	0.903149	18	9	207.182	0.991866	1	25.5652	12	1605.5	0.954558	1	21.7826	10.5579	1466.35	170.425	0.116224	1333	1538	939	1061	1710	1441	1558	1462	1104	1923	2452	943	1405	1229	1677	1433	1450.5
662	3'-adenylic acid	0.719948	0.903149	18	12	102.177	0.982063	1	20	12	575.75	0.952146	1	19	12.0333	486.926	109.947	0.225799	465	379	374	651	660	371	443	412	521	595	577	610	137	419	403	566	473.938
698	caprylic acid	0.719948	0.903149	18	3	1134.55	0.999708	1	27.1385	6	12862.8	0.956437	1	22.5692	4.37567	13027.4	535.237	0.0410856	14998	12767	13754	9248	16945	9247	13196	12063	14618	10200	8810	11629	14124	9422	16539	20718	13017.4
730	glutamine	0.719948	0.903149	18	0	195830	0.895528	1	25.7143	17.9999	1.42332e+06	0.927719	1	21.8571	18.5785	1.38172e+06	186230	0.134781	1991615	1515276	1641244	1385557	760270	1433974	1543317	1318273	1446650	1054484	1436593	1162285	1019445	1770921	1490451	1412463	1.39893e+06
736	glycolic acid	0.719948	0.903149	18	6	440.174	1	1	20	6	2276.25	0.956506	1	19	6.01667	2010.34	305.01	0.151721	1453	1500	1464	2496	2160	1600	3014	2331	1768	1141	1383	2403	1981	1354	1971	3555	1973.38
740	heptanoic acid	0.719948	0.903149	24	3	612.708	0.992553	1	28	6.63e-05	2837.25	0.954724	1	26	1.62503	2115.69	75.8487	0.0358506	3216	2812	3039	2282	2521	1438	2748	1524	2495	1628	951	2358	1482	266	589	4479	2114.25
812	sedoheptulose 7-phosphate	0.719948	0.903149	18	6	834.209	0.999536	1	28	6	6362.75	0.956396	1	23	6.29762	5893.38	381.232	0.0646882	4517	7606	635	5466	4220	6867	6517	7847	5912	4101	5415	5830	8598	7415	6812	6326	5880.25
438	220224	0.796861	0.998148	24	12	146.725	0.996483	1	24.4321	6.00001	1186.75	0.977167	1	24.2161	9.02749	814.84	435.646	0.53464	259	250	493	566	3298	338	418	693	493	2562	419	781	1385	368	251	533	819.188
6	592	0.873774	1	24	12	53304.5	0.995871	1	24.5682	6.00002	290800	0.991181	1	24.2841	9.03635	184859	118530	0.64119	3461	49085	121007	83008	894903	90534	8444	169319	117930	572372	77748	225006	328915	53790	40530	146565	186414
21	1751	0.873774	1	18	9	1073.21	0.998578	1	28	6	8548.25	0.991507	1	23	8.21429	9939.13	2129.91	0.214295	7946	6329	6309	4334	9541	7475	9260	7917	8994	8321	7588	7793	8857	7910	2599	49404	10036.1
129	18257	0.873774	1	18	9	520.431	0.999762	1	28	5.99999	2484.25	0.991647	1	23	8.21428	2095.63	310.466	0.148149	1541	1069	1158	2091	3943	2331	2223	1440	2298	2046	1284	2684	3618	1408	1416	2754	2081.5
159	41924	0.873774	1	24	21	6374.57	0.540459	0.957157	24.2975	17.9999	13000.9	0.826546	1	24.1488	19.5099	7155.75	6871.03	0.960211	703	453	17918	22858	5588	1925	995	619	2921	3501	526	3787	15644	12031	21117	3212	7112.38
167	46210	0.873774	1	18	9	1251.05	0.991961	1	20	5.99999	10463.5	0.990699	1	19	7.6	7627.62	2283.73	0.299402	4204	4754	4027	7236	21073	5848	5831	9102	4107	11860	4900	4320	8927	3187	7041	8442	7178.69
189	64628	0.873774	1	18	12	1218.34	0.999679	1	20	12	9541.5	0.991638	1	19	12.0333	8498.67	1091.8	0.128467	8811	8741	6398	6964	8882	8234	7968	7996	11941	10584	12198	3443	6502	11202	7524	6527	8369.69
279	110618	0.873774	1	24	15	151.674	0.999971	1	24.8451	6.00002	1271.25	0.991672	1	24.4225	10.581	1038.23	196.769	0.189523	734	369	945	1106	2840	727	534	984	1175	998	1073	1167	1597	973	847	599	1041.75
284	111772	0.873774	1	18	6	443.71	0.997939	1	20	6	4412.75	0.991431	1	19	6.01667	3916.02	539.681	0.137814	4079	3313	3957	2784	5773	4489	3659	3730	3431	4180	3928	2580	4182	4944	3113	3468	3850.62
304	118964	0.873774	1	24	0	354.437	0.999029	1	26.3284	6.63e-05	3298.75	0.991561	1	25.1642	3.17e-05	2779.39	443.704	0.159641	2463	2528	4498	3706	4583	2052	2436	1468	1448	3406	1816	3015	3300	2138	1954	3423	2764.62
389	170725	0.873774	1	24	9	3288.93	0.851536	1	20	6.00002	57955.8	0.964026	1	22	7.42501	53246.6	3804.77	0.0714557	57800	48751	45317	53129	67459	51503	59461	53400	52243	54247	58167	45346	44469	54632	53985	46927	52927.2
395	170976	0.873774	1	24	6	116.319	0.917014	1	25.8651	6	1201.75	0.978796	1	24.9326	6.00841	1087.27	97.793	0.0899439	1188	1002	1025	1316	1432	1153	1282	940	706	1006	1222	1361	953	851	960	1048	1090.31
471	228339	0.873774	1	18	9	4996.95	0.96917	1	26.8085	5.99999	61315.8	0.987621	1	22.4043	8.1082	58292.7	3853.13	0.0660998	57144	52365	55194	44225	74365	56564	65997	48337	64201	61989	56903	57105	51109	62013	59699	61028	58014.9
493	326253	0.873774	1	18	15	228.749	0.990722	1	20	12	2490.75	0.990544	1	19	13.6167	2258.93	289.482	0.12815	2611	2204	1881	2175	2716	1387	2109	1799	2273	3089	2462	2139	3019	1677	2441	2116	2256.12
513	346884	0.873774	1	24	15	873.984	0.970952	1	28	17.9999	2735.25	0.987878	1	26	16.4821	1713.82	214.89	0.125387	717	432	565	808	3261	1424	798	446	1896	2128	535	3543	7066	705	721	2449	1718.38
649	517730	0.873774	1	18	9	2113.9	0.999017	1	20	6	12229	0.991559	1	19	7.6	7927.96	4701.8	0.593066	1212	882	3552	3986	37874	2924	2804	5314	2885	17143	2547	8190	15923	1963	643	4217	7003.69
674	adenosine	0.873774	1	18	15	8386.64	0.99982	1	28	12	125339	0.991654	1	23	14.5119	118438	15678.1	0.132373	114942	109196	109804	181148	187206	90603	106538	97902	96852	128234	141508	134762	76191	90763	109107	119498	118391
786	nicotinamide	0.873774	1	24	9	562.15	0.835063	1	20.464	6	3564	0.959631	1	22.232	7.42769	2793.19	663.407	0.237509	3199	1345	2771	2503	4058	3630	4891	1677	2577	2121	2028	4266	2499	1951	1805	2580	2743.81
791	ornithine	0.873774	1	24	6	23350.8	0.964689	1	28	6.63e-05	288224	0.986961	1	26	3.25003	269585	14072.5	0.0522004	352633	218077	291964	290222	303546	248463	330458	269821	217291	259193	319358	279823	164561	289044	287735	194839	269814
831	tranexamic acid	0.873774	1	18	15	431.865	0.988316	1	20	12	5409.5	0.990238	1	19	13.6167	4797.36	598.634	0.124784	4525	3903	5551	4491	6497	3901	3982	3578	4778	5617	5885	5358	5655	4964	3483	4497	4791.56
8	1380	1	1	24	12	27580.2	0.999994	1	24.1644	6	406375	1	1	24.0822	9.01034	375679	41565	0.11064	262640	200014	520338	424201	459777	430973	372770	361981	399638	422282	357768	435992	420068	236852	106935	601155	375836
18	1737	1	1	24	6	5799.87	0.99079	1	20	6.00001	123448	0.999957	1	22	6.05	108752	13401.4	0.12323	113194	98351	103918	107372	187442	99931	111350	95071	86846	128937	107111	89676	121821	93331	93410	88966	107920
19	1740	1	1	18	15	865.499	1	1	27.1385	12	11068.2	1	1	22.5692	14.3936	10335.6	5.87945	0.000568855	11678	10817	11705	1524	17662	9641	6815	8862	12041	14238	9907	8087	15210	11886	8086	7210	10335.6
22	1752	1	1	18	15	882.469	1	1	28	12	19835	1	1	23	14.5119	19359	1457.06	0.0752655	24868	22439	18124	15786	22948	17319	20618	15064	20788	23266	20485	14801	17685	21504	19915	14063	19354.6
24	1781	1	1	18	15	2864.14	0.999942	1	20	12	52061.8	1	1	19	13.6167	50371.3	3013.99	0.0598355	58503	55568	47384	43823	53478	44599	51618	40310	50814	58604	50079	48750	46314	59045	48994	47590	50342.1
25	1786	1	1	18	12	1365.78	0.999973	1	20	12	18087	1	1	19	12.0333	17015.8	1004.18	0.0590148	20636	16979	14643	13590	19351	16017	15513	14081	18239	20709	17741	15659	18894	20279	16541	11483	16897.2
31	1973	1	1	24	0	6170.92	0.991589	1	25.1282	17.9999	63527.9	0.999965	1	24.5641	21.08	57279.7	5647.79	0.0986001	77724	64988	51089	40557	48820	54740	65354	43393	54002	56294	54663	48397	47315	77613	62762	66422	57133.3
34	2017	1	1	18	15	18765.2	0.999853	1	20	12	200940	1	1	19	13.6167	199321	14441.1	0.0724515	233387	251386	203144	177425	205256	164870	179748	185749	211593	234333	196831	161004	196158	210180	198488	177349	199181
39	2037	1	1	18	6	986.414	0.999999	1	26.3284	5.99999	10361.2	1	1	22.1642	6.21954	7654.23	3513.92	0.459082	511	2574	6381	6071	28655	4056	3410	5324	1787	22582	5510	1804	18780	3481	2274	5875	7442.19
40	2063	1	1	18	0	259.155	0.999861	1	24.2975	6.63e-05	2254	1	1	21.1488	2.89e-05	1939.33	512.984	0.264516	1627	492	3044	3853	260	2602	1943	1761	1282	548	1753	2915	1373	1547	1708	5289	1999.81
48	2394	1	1	18	0	7022.98	0.946219	1	27.6489	6.63e-05	102027	0.998527	1	22.8245	2.74e-05	95459.7	1931.76	0.0202363	110099	102333	104536	91140	116378	84686	111582	82443	92381	94931	91416	84535	78645	103019	95979	84586	95543.1
50	2438	1	1	18	0	95.1059	0.999999	1	28	12	845.75	1	1	23	4.92857	852.307	88.1508	0.103426	933	1190	526	1146	866	671	728	961	1051	737	803	792	804	906	999	553	854.125
55	2652	1	1	18	6	1055.89	0.999998	1	20.7529	6	17585.5	1	1	19.3765	6.03043	16641.5	768.141	0.0461582	21339	17565	15352	12854	19621	17561	19602	13558	18103	17311	16871	11361	14390	20528	16883	11918	16551.1
57	2661	1	1	18	15	528.209	1	1	20	6	5559	1	1	19	1.26667	4952.18	421.558	0.0851256	5417	4824	4224	5170	11006	3545	4351	3334	313	6072	5242	5508	5895	6607	4810	4153	5029.44
59	2749	1	1	18	12	295.04	1	1	20	12	4077.75	1	1	19	12.0333	3853.41	256.909	0.0666705	3650	3244	4057	3952	5681	2832	3360	3445	3615	4544	3598	4554	5510	2103	3150	3874	3823.06
65	3090	1	1	24	0	17543.3	0.992296	1	24.9858	6.63e-05	72610.2	0.99997	1	24.4929	3.25e-05	67483.5	25698.7	0.380814	30384	88871	49661	121525	39215	74053	48468	57776	45127	34462	42184	87481	44451	36078	113502	160219	67091.1
68	3247	1	1	18	9	57.0989	1	1	20	6	872	1	1	19	7.6	746.38	90.3182	0.121008	219	148	1598	302	1603	670	137	1078	309	256	1873	179	185	1126	1817	158	728.625
74	4265	1	1	18	3	225.567	1	1	20	6	1797.5	1	1	19	4.43333	1664.08	226.859	0.136327	1421	2247	684	2287	2502	1822	1820	1046	1948	1445	864	1564	2185	1329	1630	1783	1661.06
83	4746	1	1	24	18	98.2878	1	1	20	12	3549.25	1	1	22	14.85	3537.43	236.346	0.066813	5121	2770	4062	2866	2280	3774	4077	3355	3796	1538	3409	5454	4314	4218	2119	3481	3539.62
88	4862	1	1	24	6	2376.76	1	1	22.9091	6	21098.2	1	1	23.4545	6.00325	17245.4	2948.23	0.170958	5264	28319	20904	18641	348	447	29567	54031	331	269	26051	35931	287	13760	12098	28847	17193.4
90	4887	1	1	24	18	238.295	0.999927	1	20.9501	12	2405	1	1	22.4751	14.8649	2195.43	295.603	0.134645	1995	1517	2215	2594	3204	1668	1653	1470	1970	2273	2122	3255	3019	1827	1641	2727	2196.88
92	4983	1	1	18	9	1377.27	1	1	28	6.00002	12602	1	1	23	8.21429	11847.3	525.295	0.0443386	9056	8065	8408	16609	19149	9265	8913	13081	12236	15528	7951	11056	14877	10713	11566	12702	11823.4
94	5121	1	1	18	9	787.187	0.999905	1	22.6735	12	6890.75	1	1	20.3368	10.4658	6135.14	564.512	0.0920128	2726	5075	6764	6748	9040	2631	7682	4296	6624	8474	4828	7637	8083	5695	3667	6831	6050.06
109	16705	1	1	18	0	370.524	1	1	20	12	4665.75	1	1	19	15.2	4497.57	252.73	0.0561926	5758	4765	4928	3464	5623	3374	3990	4244	4766	8022	1976	3899	4515	4612	5061	3374	4523.19
123	17536	1	1	18	6	286.732	1	1	20	6.00001	3459	1	1	19	6.01667	3216.36	260.836	0.0810966	3527	2756	2352	3429	1707	4506	4480	3143	4082	4377	1294	1779	3805	3584	2981	3154	3184.75
125	17651	1	1	18	6	67.5287	0.999978	1	20	6.00001	653.25	1	1	19	6.01667	601.28	55.4371	0.0921985	599	526	423	681	858	717	577	461	627	293	625	509	723	512	730	652	594.562
138	20290	1	1	18	0	198.697	0.999285	1	24.5682	6.63e-05	2013	1	1	21.2841	2.87e-05	1747.8	196.883	0.112646	1290	1521	2351	2890	2004	1854	1730	1300	1083	1987	1807	1324	1598	1388	1428	2761	1769.75
154	34017	1	1	24	12	3850.9	0.999769	1	24.0327	12	29892	1	1	24.0163	12	26789.7	4692.11	0.175146	33101	28079	24419	12759	47470	32428	21715	14197	31314	30652	31890	25712	35831	23048	19779	16282	26792.2
158	41821	1	1	24	18	838.098	0.972515	1	28	17.9999	2680	0.999619	1	26	18.1071	1664.47	114.618	0.0688614	717	432	565	808	3206	1391	798	446	1896	2128	535	3087	6845	705	721	2449	1670.56
161	42446	1	1	18	3	62.7557	0.999998	1	20.5594	5.09e-05	537.75	1	1	19.2797	1.60667	490.839	53.5256	0.109049	758	641	211	541	336	572	624	447	508	303	468	483	451	619	753	272	499.188
169	46362	1	1	18	15	47.5529	1	1	20	12	891.5	1	1	19	13.6167	880.09	35.1351	0.0399222	935	744	945	1007	981	718	847	835	819	948	751	1048	986	803	692	1017	879.75
171	48608	1	1	18	9	7871.51	0.999113	1	24.4321	6	40863	1	1	21.2161	7.90912	32174.3	12699.1	0.394698	9761	9153	28307	25120	111156	14918	14774	22604	19832	78362	12116	44726	55228	9744	4068	30053	30620.1
172	51214	1	1	24	0	1156.65	0.98982	1	24.0327	6.63e-05	9590.99	0.999948	1	24.0163	3.31e-05	8538.15	2030.42	0.237806	6723	8541	9511	13589	5934	8959	6102	8610	7998	5018	5552	10623	6894	6014	9695	16830	8537.06
177	62348	1	1	18	12	633.214	0.998307	1	20	12	8428.25	0.999999	1	19	12.0333	7708.4	827.165	0.107307	7463	5189	8202	8751	9100	6696	7821	6562	6632	8724	8301	10056	8534	7567	5498	6675	7610.69
178	62409	1	1	18	9	842.518	0.99991	1	28	5.99999	7727.25	1	1	23	8.21428	6919.73	677.904	0.0979668	4954	4200	6297	7370	10922	6827	7702	5458	6709	7086	5416	8537	9081	5446	5203	9014	6888.88
184	64557	1	1	18	0	1733.12	0.999917	1	24.5682	6.63e-05	14449.2	1	1	21.2841	2.87e-05	13167.6	1083.99	0.0823224	16862	8296	15344	17295	16790	12399	11879	9245	11768	12040	11503	14321	9867	12700	14081	18225	13288.4
199	65284	1	1	24	12	173.418	0.963392	1	20.3695	12	1673.75	0.999322	1	22.1848	12.0809	1450.76	255.267	0.175954	1318	1166	1365	1289	1842	1455	1280	1227	1523	1162	2066	1944	1090	1973	879	1411	1436.88
202	66286	1	1	18	0	747.058	0.988557	1	28	17.9999	4069.25	0.999934	1	23	18.8928	4226.38	446.013	0.105531	4996	3908	5672	5387	3883	4484	4582	2859	3516	2819	4014	5526	2582	4119	4073	5503	4245.19
205	66350	1	1	18	15	1332.9	1	1	20	12	20749	1	1	19	13.6167	19828.7	1651.79	0.0833033	25249	23087	18881	16444	22758	18767	18034	16052	22814	23692	21024	15466	17926	21371	20446	14992	19812.7
206	66692	1	1	18	9	29.5217	1	1	20	6.00001	390.5	1	1	19	7.60001	335.553	42.2386	0.125877	245	365	174	358	731	130	455	246	237	362	405	221	220	407	453	227	327.25
215	85109	1	1	24	12	129.224	1	1	24.0327	6.00002	2012.75	1	1	24.0163	9.00206	1914.72	127.081	0.0663709	1647	1850	1686	2182	2669	1393	2364	1625	1403	1857	2598	2128	1164	1831	2286	1954	1914.81
217	88850	1	1	18	3	349.488	1	1	20	6	3645.75	1	1	19	4.43333	3538.3	458.961	0.129713	1704	2987	4236	5038	3310	3815	3037	4421	3144	2584	2566	3822	3486	1758	4430	6177	3532.19
218	88910	1	1	24	0	72.832	0.997576	1	24.2975	6.63e-05	1210.25	0.999997	1	24.1488	3.3e-05	1126.47	111.395	0.0988885	1026	1047	1138	1630	1058	1003	1072	1125	1165	843	871	1340	1089	977	1273	1358	1125.94
224	96537	1	1	18	15	523.966	0.99992	1	20	12	16390.8	1	1	19	13.6167	15791.8	736.406	0.0466321	14165	14900	17555	16612	15432	14243	17050	14493	14382	16582	17964	16635	14618	16614	15646	15664	15784.7
238	103870	1	1	18	6	724.077	1	1	20	6	6238.5	1	1	19	6.01667	5754.7	608.722	0.105778	1450	7420	5710	5310	4062	6774	6414	7704	5790	6323	5335	1108	8398	6843	5645	6609	5680.94
244	105325	1	1	18	9	1104.15	1	1	28	6.00002	9116.5	1	1	23	8.21429	7995.36	746.675	0.0933886	4619	9204	6709	5874	8926	5969	10605	10966	4937	5250	9863	10926	9529	5144	11082	7779	7961.38
246	105406	1	1	24	0	226.628	0.998904	1	26.8085	6.63e-05	2936	0.999999	1	25.4043	3.14e-05	3025.62	675.389	0.223224	2496	1508	3303	4437	2562	2877	3253	2166	2506	2132	2603	3457	3262	2296	2817	6314	2999.31
250	106211	1	1	24	18	117.557	1	1	28	17.9999	1620.5	1	1	26	18.1071	1517.81	7.1919	0.00473836	1063	1229	1601	1810	2588	1276	1119	1034	1204	1597	1357	1931	1870	1394	1100	2118	1518.19
256	106929	1	1	24	12	869.741	1	1	25.5652	12	15595.5	1	1	24.7826	12.012	14755.7	1217.05	0.08248	17963	9909	15751	15023	21177	12171	15576	11847	14829	16011	15164	16378	18428	13690	10438	12241	14787.2
262	110021	1	1	18	6	268.701	0.991083	1	20	5.99998	2112.75	0.99996	1	19	6.01666	1642.15	466.418	0.284029	1137	1764	1473	1353	3546	2968	1022	915	1053	2057	432	1438	1693	1439	1653	1427	1585.62
263	110025	1	1	18	6	2037	1	1	28	6	17430	1	1	23	6.29762	16198.1	1078.82	0.0666013	18068	9870	12507	16156	20654	17295	16247	15524	21071	23798	5002	11341	14986	23269	16028	16759	16160.9
270	110328	1	1	24	6	290.091	0.996689	1	23.0287	4.39e-05	2458.5	0.999995	1	23.5144	2.93932	2053.86	414.173	0.201656	1577	1950	2755	3552	2235	1785	2060	2126	1801	467	1585	2527	945	1377	2119	4008	2054.31
271	110346	1	1	18	3	1907.07	0.996522	1	20	6	25507	0.999994	1	19	4.43333	23163.7	2853.9	0.123206	28829	24204	24810	16111	32185	22369	27928	19546	22337	16985	21977	21774	16206	22478	22539	29733	23125.7
282	111739	1	1	18	6	648.063	1	1	20.6557	6	6023	1	1	19.3279	6.02846	5449.55	566.12	0.103884	5926	5555	4951	4648	6177	8250	8252	1413	7106	3263	5482	5251	6317	6618	4722	2191	5382.62
286	112601	1	1	18	0	531.391	0.886631	1	24.5682	6.63e-05	2063.99	0.993316	1	21.2841	2.87e-05	1279.2	679.978	0.531565	2633	1924	285	3414	1208	819	783	855	1187	483	1158	372	848	711	1013	3987	1355
295	117260	1	1	18	6	239.356	1	1	26.9725	6	1240.25	1	1	22.4862	6.24873	1264.26	132.84	0.105073	529	927	2597	872	2217	397	1300	1047	720	319	585	2442	909	665	1024	3786	1271
303	118854	1	1	18	3	796.909	0.993463	1	20	6	4827.25	0.999979	1	19	4.43333	4354.27	761.826	0.174961	5443	4042	2718	6023	5292	4452	3423	6142	3635	3064	4323	3175	3599	4220	6883	3072	4344.12
305	118966	1	1	18	0	106.95	0.9963	1	28	6.63e-05	666.749	0.999993	1	23	2.72e-05	532.779	14.754	0.0276925	866	458	604	739	866	450	532	222	274	667	622	483	387	621	520	222	533.312
310	120923	1	1	18	9	1517.8	0.999467	1	24.2975	6	18933.5	1	1	21.1488	7.89841	17165.4	2135.82	0.124426	18220	11241	17095	12318	31056	13563	16894	14221	15893	23540	15683	16301	19635	14716	12456	17540	16898.2
313	120958	1	1	18	12	716.829	0.998372	1	21.4599	12	3691.75	0.999999	1	19.7299	12.093	3092.34	518.786	0.167765	3776	2891	2483	1122	914	3019	4739	2292	2739	4962	4887	2179	3390	3334	4465	1402	3037.12
344	130548	1	1	18	15	789.308	0.99923	1	20	17.9999	12192.2	1	1	19	16.4666	11771.3	1053.48	0.0894953	15890	11908	11374	11808	11234	11865	12475	7221	14382	10274	13599	10439	11620	14466	12778	9905	11952.4
350	130659	1	1	18	12	837.038	0.99581	1	20	12	4782.75	0.999991	1	19	12.0333	4040.76	772.528	0.191184	4223	2662	5651	2721	4921	3191	3717	2449	4738	5608	4391	4394	4475	5422	3133	1496	3949.5
353	130810	1	1	24	12	236.881	0.99999	1	24.8451	12	2540.25	1	1	24.4225	12.0036	2316.55	336.751	0.145367	1943	3027	1538	2453	3238	1712	3117	1761	1812	3903	1891	2555	1672	1340	2745	2433	2321.25
357	131446	1	1	18	6	4681.4	1	1	24.9858	6.00002	110096	1	1	21.4929	6.16277	104319	7801.48	0.0747846	67426	61603	148120	109276	118916	115581	103955	101932	103608	111482	93526	112769	108869	72291	66782	163151	103705
362	133467	1	1	18	12	1482.27	0.990643	1	20	12	12572.8	0.999956	1	19	12.0333	11239.1	1247.76	0.11102	12678	8897	11837	8328	12419	11311	11037	6724	10713	13616	15010	10952	11082	14889	9311	8663	11091.7
369	135260	1	1	18	15	236.527	1	1	20	17.9999	3509.5	1	1	19	16.4666	3327.02	292.577	0.0879394	5206	2584	4057	2436	2224	3010	4062	2894	3075	2710	3369	4372	4168	4704	2240	2926	3377.31
370	135325	1	1	18	15	309.006	0.998895	1	20	12	2084	0.999999	1	19	13.6167	1775.62	412.734	0.232445	1438	722	2396	2508	2091	1472	1226	860	1317	2220	1628	3171	2315	1559	873	2550	1771.62
375	161368	1	1	24	6	971.918	0.999345	1	28	6.17e-05	7237	1	1	26	3.25003	6300.91	228.272	0.0362284	10079	5398	9221	4250	11037	5993	6824	3010	6942	6323	6589	3652	4391	6259	6550	4356	6304.62
378	161846	1	1	18	9	2097.28	0.999774	1	25.4179	12	20415	1	1	21.7089	10.5517	17240.8	4814.88	0.279272	8236	8020	11981	13713	49069	8058	9709	14744	11479	44032	11240	14909	34412	8796	7483	12573	16778.4
382	170467	1	1	18	9	289.914	0.999982	1	20	6	2967	1	1	19	7.6	1740.81	1014.53	0.582791	325	295	291	933	10633	518	376	341	346	2450	174	1731	4764	409	234	842	1541.38
388	170512	1	1	24	6	59.397	0.999949	1	23.7736	6	895.5	1	1	23.8868	6.00013	828.117	48.5434	0.058619	838	704	946	933	1340	645	867	730	579	787	708	1122	764	705	716	863	827.938
396	170978	1	1	24	6	256.149	0.986951	1	23.1496	5.99998	1178	0.999914	1	23.5748	6.00194	982.874	58.9552	0.0599824	927	634	1521	1619	2205	1112	787	608	511	564	975	1016	1527	442	421	844	982.062
402	187822	1	1	18	0	1103.09	0.999989	1	26.1721	17.9999	5037.25	1	1	22.0861	18.6379	4999.54	636.141	0.12724	4683	5213	6575	7029	6977	3776	3969	2948	3762	7559	4721	3468	7223	1804	5595	5527	5051.81
410	210229	1	1	18	9	684.656	0.99167	1	25.7143	6	2292.25	0.999965	1	21.8571	8.01428	1861.25	634.69	0.341001	891	207	1276	1549	5433	1245	1130	1361	1162	3774	1183	2725	2858	1334	1092	1587	1800.44
424	211009	1	1	18	6	134.881	0.987174	1	22.6735	6.63e-05	1847.5	0.999917	1	20.3368	3.38949	1693.45	169.95	0.100357	1574	2853	1629	1334	2306	1606	1817	1620	1392	1387	1678	1624	1586	1458	1611	1694	1698.06
427	213012	1	1	18	15	1446.03	0.999999	1	20	17.9999	27133	1	1	19	16.4666	26557.2	970.311	0.0365367	31410	30282	22155	24959	27305	25675	27196	21584	30046	29377	27630	21432	30026	29559	25243	23704	26723.9
433	215700	1	1	24	6	73.8927	0.998246	1	26.3284	6	1307.75	0.999998	1	25.1642	6.01287	1212.76	84.6084	0.0697653	1220	1070	1339	1381	1771	1216	1279	965	1177	1011	1119	1531	788	1062	1185	1343	1216.06
452	223327	1	1	18	12	46.3155	0.992925	1	20	12	625.75	0.999975	1	19	12.0333	575.715	47.3214	0.0821959	574	419	649	519	602	540	579	477	670	753	512	568	705	576	503	476	570.125
463	227939	1	1	18	9	2935.02	0.999761	1	24.7059	6.00002	22347.8	1	1	21.3529	7.9311	17275.1	5341.55	0.309206	8479	9355	10419	13740	54053	12628	5926	16784	12191	35484	10307	14828	26542	9222	12585	13872	16650.9
468	228306	1	1	24	12	2907.62	0.905241	1	23.6461	6	30645.8	0.995361	1	23.8231	8.97821	26558.7	3945.28	0.14855	28684	28325	21107	12400	40260	27413	28743	26167	28323	31848	27459	24420	19841	26487	30653	22291	26526.3
473	228433	1	1	24	6	564.271	0.874108	1	21.6708	5.99998	9492	0.99172	1	22.8354	6.01563	8668.07	483.651	0.0557968	9026	8891	7986	10213	12472	8684	8131	8681	8224	8297	8097	7468	7251	6743	9047	9192	8650.19
474	228439	1	1	18	12	1128.9	0.999944	1	24.2975	12	23369	1	1	21.1488	12.272	22442.9	1427.46	0.0636039	24594	22943	18695	20662	31443	20709	19899	20248	22213	26236	24289	20738	17959	22464	23468	20827	22336.7
486	238073	1	1	18	3	533.866	0.99975	1	20	6.63e-05	6123.25	1	1	19	1.58336	5931.83	847.487	0.142871	4805	5700	6275	7713	7497	5966	3577	6951	5723	5376	3852	5959	6455	4269	7095	9996	6075.56
488	250545	1	1	18	9	435.224	0.996421	1	24.8451	12	4904.5	0.999994	1	21.4225	10.5291	4560.15	353.077	0.0774265	4740	3778	4469	3318	5914	3889	4834	3880	4373	4191	5105	5949	5817	4490	4412	3194	4522.06
492	324843	1	1	18	0	459.266	0.998019	1	26.3284	6.63e-05	5104.75	0.999998	1	22.1642	2.79e-05	4701.79	234.169	0.0498042	6079	5096	5190	4054	5732	4388	4215	4400	4283	5100	4576	3832	5877	4340	4167	4166	4718.44
494	327548	1	1	24	0	248.548	0.996799	1	25.1282	17.9999	2508.75	0.999995	1	24.5641	21.08	2241.06	238.709	0.106516	1954	2415	2269	2533	2992	1640	1375	2232	2158	2752	1914	1489	3135	1939	2640	2321	2234.88
496	341900	1	1	18	6	5258.75	0.996373	1	20	6	59497.5	0.999993	1	19	6.01667	49154.5	11705.4	0.238135	31668	36414	40957	51561	98447	43330	38242	57971	40382	61982	33231	43976	55618	29370	41475	59152	47736
497	341973	1	1	24	0	221.148	0.999955	1	25.2722	6.63e-05	4371.5	1	1	24.6361	3.23e-05	4347.82	423.004	0.0972909	4323	3788	3973	5402	3810	5457	4223	3590	4151	3618	4056	4329	4132	3726	5794	5062	4339.62
500	342592	1	1	24	0	8571.55	0.918114	1	24.0327	6.63e-05	35865.7	0.996552	1	24.0163	3.31e-05	27074.4	14840.4	0.548136	10011	34730	30215	68507	20664	13862	21492	18769	14117	15842	15596	26006	18327	10256	41155	73514	27066.4
504	344601	1	1	18	9	1424.11	0.999999	1	20	6	9172.25	1	1	19	7.6	7799.26	1220.94	0.156545	3211	10528	9468	1514	10564	2101	12406	11618	9079	9843	5494	4671	9678	3216	8419	9138	7559.25
514	347168	1	1	18	3	494.975	0.999999	1	28	17.9999	5416.5	1	1	23	9.30949	4686.39	208.316	0.0444512	2484	3536	4823	6297	5029	2657	4783	4488	2841	3574	2831	10128	4027	2768	9174	5697	4696.06
520	354272	1	1	18	6	56.3918	0.999755	1	20	6	919.25	1	1	19	6.01667	830.361	96.8485	0.116634	809	526	817	899	1237	733	806	901	649	916	790	736	851	680	1051	697	818.625
527	355877	1	1	24	12	193.04	0.999999	1	24.7059	6	3632	1	1	24.3529	9.04538	3518.16	147.547	0.0419386	3020	2868	3740	3855	3946	3344	4012	3226	2662	4033	3753	4014	3331	3299	2963	4263	3520.56
533	365190	1	1	18	15	267.993	0.999997	1	23.1496	17.9999	7425.75	1	1	20.5748	16.5718	7091.29	338.228	0.0476962	7945	5662	7332	7979	8294	6030	7345	5481	7272	7045	6649	7299	9457	6634	6476	7136	7127.25
536	369743	1	1	24	18	74.423	0.999998	1	28	5.99999	706	1	1	26	25.5357	610.756	48.4327	0.0792996	475	477	427	564	1301	415	535	573	602	972	427	462	802	408	687	691	613.625
542	372464	1	1	24	18	352.846	0.991681	1	22.6735	17.9999	3613	0.999965	1	23.3368	18.0145	3288.14	211.363	0.0642803	2917	2130	3550	3887	4370	2107	3408	1777	3180	4406	3238	3267	3391	3906	3921	3234	3293.06
544	376847	1	1	24	0	346.129	0.999999	1	28	6	4982	1	1	26	2.78571	4882.86	1086.35	0.222483	5994	3430	4531	4589	6844	3788	5108	4188	5563	4555	2945	4208	5166	3439	7064	6822	4889.62
546	378204	1	1	18	15	41260.4	0.99978	1	28	12	171248	1	1	23	14.5119	170116	42554.8	0.250152	274231	164751	196260	213529	128872	109786	192661	119748	124094	127028	233394	200477	85571	219488	242551	87348	169987
548	378918	1	1	18	0	289.914	1	1	28	12	2886.75	1	1	23	4.92857	2894.98	446.804	0.154338	2463	2528	4498	3706	4583	2052	2436	1468	2358	3573	2054	3562	3300	2138	2325	3423	2904.19
549	379005	1	1	18	15	93.6916	1	1	20	12	675.25	1	1	19	13.6167	595.554	134.682	0.226145	613	864	511	735	271	537	695	608	295	979	1018	409	545	387	573	468	594.25
550	379063	1	1	24	6	125.865	0.997172	1	28	6.63e-05	1018.5	0.999996	1	26	3.25003	828.276	120.752	0.145787	1479	553	1285	757	781	644	1307	608	427	704	1183	965	289	847	765	627	826.312
582	396036	1	1	18	12	874.514	0.999991	1	25.8651	12	4767	1	1	21.9326	12.3986	3871.1	1046.26	0.270275	1255	1249	4149	2984	12017	1306	1472	2112	2516	10248	1567	4737	8432	1069	1168	4750	3814.44
583	401992	1	1	18	3	1729.23	0.999033	1	20.2759	6.00001	17300	1	1	19.1379	4.42646	15275.4	2139.7	0.140075	19401	15323	14140	14845	25769	12688	18173	12570	17984	14939	9955	10987	5685	14891	19829	16719	15243.6
587	402069	1	1	18	9	509.294	1	1	28	6	15468.8	1	1	23	8.21428	15092.2	117.547	0.00778858	14512	16074	13629	14035	18238	15047	15224	13366	10479	18267	15828	14649	15241	13389	18106	15306	15086.9
588	402084	1	1	18	12	395.626	0.999999	1	20.9501	12	4775.75	1	1	19.4751	12.0692	4460.66	303.772	0.0681003	4687	2481	5551	4037	6087	3685	4038	3578	4524	5141	5318	4120	5751	4862	3081	3890	4426.94
589	402247	1	1	24	12	7085.74	0.990631	1	23.0287	6.00002	150848	0.999956	1	23.5144	8.94187	144076	6724.94	0.0466763	130569	125050	141130	159217	174489	135442	151727	141732	135206	152601	156425	142321	129955	144218	131183	151524	143924
590	402261	1	1	18	12	659.731	0.995436	1	24.0327	12	9375.25	0.99999	1	21.0163	12.2524	8858.78	620.168	0.0700061	6719	7551	9543	9155	11802	7903	8293	8009	8834	10028	8944	9695	8224	9225	7890	9154	8810.56
591	402263	1	1	24	18	143.366	0.999925	1	28	17.9999	2851.75	1	1	26	18.1071	2654.34	20.7172	0.00780503	2979	1912	2291	2662	3355	2193	2623	2311	2865	2964	2670	2255	2359	2824	3735	2489	2655.44
598	404192	1	1	18	6	122.683	0.999998	1	20	5.99999	801	1	1	19	6.01666	702.955	122.896	0.174828	785	560	761	235	1035	836	964	369	386	1188	452	861	1189	102	481	805	688.062
599	407208	1	1	24	0	1098.14	0.999997	1	23.2718	6.63e-05	11934	1	1	23.6359	3.37e-05	11101.4	1828.83	0.164739	6050	18432	15475	7779	8151	14854	12407	6717	10177	4708	9991	14003	9376	11637	19385	8842	11124
602	413961	1	1	18	9	3472.95	0.999967	1	28	6.00002	10675	1	1	23	8.21429	9294.14	1457.32	0.1568	5301	3259	6597	8082	17724	11352	474	13150	15255	17753	1956	3821	18369	10660	6287	7605	9227.81
612	421798	1	1	24	0	33.234	1	1	20	6	649	1	1	22	3.3	642.356	15.3444	0.0238878	629	463	741	732	727	659	569	641	640	663	544	686	693	151	805	936	642.438
615	423461	1	1	18	0	201.525	0.999685	1	20	6.00001	2510.25	1	1	19	2.85	2038.66	241.069	0.118249	2208	1876	1935	2037	5080	1546	1638	1777	1745	2381	1354	1657	2083	1236	1869	2575	2062.31
638	513552	1	1	18	0	258.094	0.996633	1	20	6	3488.5	0.999994	1	19	2.85	3099.11	427.571	0.137966	3066	3225	3500	3618	5183	3205	2739	2827	2375	3168	4275	757	2903	2659	3393	3364	3141.06
640	514372	1	1	18	6	1017.88	0.999993	1	20	6	11723.5	1	1	19	6.01667	10837.1	956.641	0.088275	10197	9211	9734	11315	16028	8567	11334	10965	9186	12484	8508	8854	12316	8327	12993	11519	10721.1
645	517202	1	1	18	6	695.44	1	1	21.5648	6	17307.2	1	1	19.7824	6.04911	16655.5	537.903	0.0322958	21339	17565	15205	12854	19621	17561	18489	13558	17389	18246	16871	12515	14976	20528	16883	11918	16594.9
646	517285	1	1	24	18	831.558	0.999249	1	28	17.9999	7295.75	1	1	26	18.1071	6647.93	93.0279	0.0139935	6053	2770	6042	8884	5899	7687	6750	5629	7262	7254	5669	7364	7176	5299	7835	8873	6652.88
655	2,5-dihydroxypyrazine	1	1	18	3	136.825	0.9999	1	20	6.63e-05	1593.25	1	1	19	1.58336	1496.58	112.277	0.075022	1415	1210	1963	1785	1606	1479	1768	1376	1233	973	1305	1951	1467	1414	1246	2059	1515.62
658	2-deoxyuridine	1	1	24	12	43.1335	1	1	26.6465	6	1192.5	1	1	25.3233	9.18184	1145.77	49.5387	0.0432364	1053	1155	1493	935	1395	979	1327	1069	938	1328	1241	1180	1370	1250	1002	665	1148.75
660	2-picolinic acid	1	1	18	3	315.37	0.996541	1	25.4179	6.5e-05	2060.5	0.999994	1	21.7089	1.80911	1736.38	223.062	0.128464	1624	997	1958	3663	2262	2166	1908	1065	1593	1536	1445	1331	1577	1091	1598	2154	1748
663	3-Amino-2-piperidone	1	1	18	15	647.356	0.999972	1	20	12	5689	1	1	19	13.6167	5185.94	794.1	0.153126	7179	4231	3810	5966	5452	4359	4413	3422	4192	4181	5888	8495	4183	6622	7981	2478	5178.25
670	5-methoxytryptamine	1	1	18	9	1152.05	0.984396	1	21.3559	5.99999	23062	0.999878	1	19.678	7.68377	18259.6	5032.72	0.275621	15045	13368	13801	15443	49375	14473	15426	12974	15559	28498	12834	17130	15872	14583	7779	15691	17365.7
676	adipic acid	1	1	24	0	380.777	0.999427	1	27.3065	17.9999	3252.25	1	1	25.6533	21.2817	3781.01	1774.7	0.469372	1003	19086	2287	2995	2829	2178	1435	2515	1829	1846	1592	5782	3984	1347	1454	6224	3649.12
679	allantoic acid	1	1	18	6	185.792	1	1	21.253	6	961.25	1	1	19.6265	6.04149	789.349	189.24	0.239742	87	259	649	1773	569	914	405	1957	410	522	144	2070	1207	122	216	978	767.625
687	benzoic acid	1	1	18	6	428.33	1	1	20	6	21308	1	1	19	6.01667	20376.2	1160.63	0.05696	19493	15337	21719	19660	26014	19866	20316	19036	20080	19437	11720	25206	24751	14845	20518	25771	20235.6
694	butylamine	1	1	18	6	4137.99	0.999999	1	21.0501	6.00001	46627.8	1	1	19.5251	6.03684	42921.5	3307.58	0.0770611	33291	32100	45905	59679	59327	48013	40359	38812	40136	43788	32304	47834	20430	31685	40489	66451	42537.7
703	creatinine	1	1	18	12	624.199	0.99982	1	23.9024	12	5942	1	1	20.9512	12.2429	5032.64	1077.59	0.21412	3733	2905	4652	4580	11436	2995	3324	3238	3712	9941	4114	6001	7294	3558	3318	4353	4947.12
706	cysteine	1	1	18	0	5055.46	0.977469	1	20	17.9999	30657	0.999744	1	19	18.05	28329.6	3885.33	0.137147	39179	37055	28796	28004	22373	25432	29136	19147	19892	22190	34227	38722	29063	31251	41805	20509	29173.8
707	cysteine sulfonic acid	1	1	24	6	158.569	0.997246	1	28	6	1291.75	0.999996	1	26	6.03572	1171.2	88.0556	0.0751844	1515	770	1834	1030	1053	1704	1493	917	934	968	1265	1441	708	1158	598	1447	1177.19
710	cytidine	1	1	18	0	775.343	0.999839	1	28	12	3270.5	1	1	23	4.92857	3466.24	716.049	0.206578	5491	4350	4008	3258	5767	2101	3532	1062	1802	4529	4327	2424	2296	3896	4201	2652	3481
717	ethanolamine	1	1	18	12	64462	1	1	20	12	2.84084e+06	1	1	19	12.0333	2.77297e+06	64088.9	0.023112	2428905	2497699	3051803	2962790	2983135	2687434	2672216	2567241	2558321	2742244	3222655	2840131	3252384	2835437	2213557	2730426	2.7654e+06
729	glutamic acid	1	1	18	3	446359	0.99962	1	20.464	6.63e-05	2.78173e+06	1	1	19.232	1.6027	2.42989e+06	337726	0.138988	3068825	3069231	2822738	2166128	369433	3596444	3927656	2818132	2840501	618561	2467548	2054108	1210503	3132053	2828884	2742751	2.48334e+06
731	glutaric acid	1	1	18	6	30.052	1	1	20	6	281.25	1	1	19	6.01667	256.093	29.6509	0.115782	151	353	214	180	446	272	205	202	260	161	133	290	384	171	287	331	252.5
738	glycyl-proline	1	1	24	18	1780.14	0.99999	1	25.8651	6.63e-05	20640.5	1	1	24.9326	21.816	20454	5832.84	0.285168	49465	8232	17475	7390	18417	12817	23271	14629	21249	11078	3734	25009	22177	67784	19664	902	20205.8
739	guanosine	1	1	18	12	7239.89	0.99955	1	28	12	84970.2	1	1	23	12.5952	81353.2	7791.09	0.0957687	76093	74589	77047	107890	124133	73609	76800	64212	67511	92754	96385	83231	59605	70589	79111	74868	81151.7
766	malonic acid	1	1	24	6	7.42462	1	1	20	6.00001	169	1	1	22	6.05	159.71	3.38046	0.0211662	133	185	115	216	337	188	19	132	199	131	112	140	105	152	160	228	159.5
779	N-acetylaspartic acid	1	1	18	9	121.976	0.99681	1	20	6.00001	1622.25	0.999995	1	19	7.60001	1247.89	305.934	0.245161	927	910	990	1026	373	867	3344	1905	1208	879	960	1321	1172	1419	946	757	1187.75
781	N-acetyl-leucine	1	1	24	6	306	0.987372	1	20	6	6618	0.99992	1	22	6.05	6145.9	32.5806	0.00530119	7284	7093	5761	6099	6799	5803	6013	7857	2093	3874	7610	7300	6120	6360	6451	5785	6143.88
783	N-acetylornithine	1	1	24	6	1208.09	0.982265	1	24.4321	6.63e-05	17894.2	0.999842	1	24.2161	3.02704	9521.09	1038.95	0.109121	49465	1559	1635	18918	4606	3883	4108	3836	3559	2809	1683	2733	2058	1088	48243	2151	9520.88
785	n-epsilon-trimethyllysine	1	1	18	12	181.019	0.999391	1	25.8651	12	3205	1	1	21.9326	12.3986	2917.66	283.365	0.0971207	3890	3104	828	2223	3094	1900	3609	3018	3045	3203	3304	3268	3242	1840	3291	3578	2902.31
787	nicotinic acid	1	1	18	12	5988.13	0.812945	1	20	12	65004.8	0.981299	1	19	12.0333	58904.4	6315.49	0.107216	53290	45871	64297	54998	64946	63170	49895	50682	62323	63687	61188	72821	66126	51858	46814	58568	58158.4
797	phosphate	1	1	18	9	65557.6	0.999999	1	20	5.99998	1.09894e+06	1	1	19	7.59999	1.03516e+06	40191.7	0.0388267	901936	908365	957734	1084036	1091821	1003811	911220	1388895	1083889	1058509	776733	1012040	1083920	1027306	984981	1160888	1.02726e+06
801	proline	1	1	24	9	302426	0.99987	1	24.4321	5.99999	5.44893e+06	1	1	24.2161	7.51398	5.10392e+06	449493	0.0880682	5697845	5962880	3185897	3989917	4545626	5801978	5940757	5507348	5799126	4801473	5488313	5312477	4818453	5941388	6198775	2737026	5.10808e+06
806	pyruvic acid	1	1	18	12	10089.4	0.972085	1	20	12	50963.8	0.999607	1	19	12.0333	43424.2	5474.66	0.126074	47349	34402	63647	14797	38820	31813	39554	22289	31379	55150	50426	66900	32432	31178	49707	74596	42777.4
813	serine	1	1	18	0	173099	0.99959	1	20	17.9999	4.09e+06	1	1	19	18.05	3.94619e+06	169677	0.0429975	3682418	3948785	4557569	4299633	4394709	3677797	3317808	3664013	4168526	4320421	3512363	3824936	4682823	3456813	3671489	4548871	3.98306e+06
815	shikimic acid	1	1	18	12	5941.46	1	1	22.5575	12	37180.8	1	1	20.2788	12.1535	34849.5	1718.62	0.0493156	35337	30505	33552	31029	42328	52909	20005	16814	44839	3525	54947	45412	36215	44080	32754	30725	34686
820	spermine	1	1	18	0	2302.34	0.998273	1	28	12	11412	0.999999	1	23	4.92856	11046.3	1896.03	0.171645	15476	15835	11080	14359	6174	10866	15489	8819	11584	6636	11222	16206	3358	2826	15476	11960	11085.4
824	terephthalic acid	1	1	24	18	95.813	0.99782	1	28	17.9999	1552.75	0.999998	1	26	18.1071	1358.72	52.4227	0.0385823	1222	1025	1158	1496	1508	1249	1346	1044	1297	1160	875	2104	1701	1191	1322	1997	1355.94
830	thymine	1	1	18	12	196.222	0.999999	1	25.4179	12	2148	1	1	21.7089	12.3608	1982.18	194.516	0.0981326	2022	1569	2571	746	3724	1005	2029	1417	1621	2970	1687	2314	2155	1838	2020	1840	1970.5
836	uracil	1	1	24	18	208.243	0.999604	1	28	17.9999	5887.25	1	1	26	18.1071	5565.04	166.538	0.0299257	5122	5000	5660	5958	6400	4957	5456	4924	5557	6360	4682	5274	5962	5415	6532	5640	5556.19
840	xanthine	1	1	24	0	146.901	1	1	20	6.63e-05	3690.75	1	1	22	3.65e-05	3606.8	150.028	0.0415958	3509	4676	3361	3217	4020	4252	3051	3137	2629	3851	4631	2693	4479	4111	3522	2758	3618.56
