## Supplemental flies for "The microbiome interacts with the circadian clock and dietary composition to regulate metabolite cycling in the *Drosophila* gut": Table3-Primary metabolites-AS versus TS.xlsx

### Sheet: unique cycling in AS
CycID	annotation	JTK_pvalue	JTK_BH.Q	JTK_period	JTK_adjphase	JTK_amplitude	LS_pvalue	LS_BH.Q	LS_period	LS_adjphase	LS_amplitude	meta2d_pvalue	meta2d_BH.Q	meta2d_period	meta2d_phase	meta2d_Base	meta2d_AMP	meta2d_rAMP	X0	X0.1	X0.2	X0.3	X6	X6.1	X6.2	X6.3	X12	X12.1	X12.2	X12.3	X18	X18.1	X18.2
807	2028	0.0473038	0.233199	18	15	335.876	0.83192	1	20	12	3532	0.166667	0.733511	19	13.6167	2926.52	984.86	0.33653	3417	3354	2997	2973	3084	698	1391	3357	3580	3314	3581	3653	3243	1898	3086
794	2438	0.0145863	0.130811	18	9	346.836	0.394137	1	20	6	1386.25	0.0354065	0.328159	19	7.6	990.094	359.679	0.363277	697	709	671	610	1200	1406	2057	882	1131	406	1240	769	829	767	690
793	2466	0.00590343	0.0710942	24	9	7467.93	0.476754	1	20	6	199955	0.0193439	0.231929	22	7.425	64029.7	93900.6	1.46652	18893	14748	4300	11562	13822	382959	383736	19304	16117	15449	12770	20090	7532	4291	1992
779	3090	0.0473038	0.233199	18	9	36534.6	0.530522	1	20	6.00002	124183	0.117575	0.620564	19	7.60001	97333.9	33720.5	0.346442	86686	68290	58387	35399	87180	158272	159420	91859	74776	130021	153929	59760	68887	91925	61396
772	4263	0.0326491	0.1952	18	6	2833.02	0.827281	1	20	6	13316	0.124558	0.648163	19	6.01667	7187.53	5975.88	0.831423	1718	4117	3385	10125	8692	32569	5304	6699	2616	3023	1841	3670	3452	7876	5211
765	4550	0.0273611	0.1952	24	9	114.905	0.247021	1	21.2339	6.00001	424.75	0.0405317	0.355919	22.617	7.43609	295.857	143.651	0.485541	258	235	160	113	323	388	651	337	317	375	475	211	211	161	229
752	4983	0.0473038	0.233199	24	9	2158.44	0.402114	1	20	6	35144.5	0.0943883	0.541288	22	7.425	19045.1	11246.1	0.590498	9785	13698	12168	16433	14851	50425	59840	15462	11077	15308	13443	14435	12002	10408	12403
750	5121	0.00359818	0.0551503	24	6	2583.06	0.0700362	1	20.7018	6	11586.2	0.00234012	0.089669	22.3509	6.03284	8623.94	2103.3	0.24389	9094	8056	8938	10944	8711	12203	13669	11762	8272	5534	6937	5430	5360	7487	7275
744	11481	0.000339216	0.0238299	18	9	1326.53	0.549731	1	20	6	128727	0.0017878	0.0788249	19	7.6	44870.9	62684.6	1.397	1026	1351	1344	1096	4294	211838	296783	1994	2685	2447	2684	2418	1652	2062	2160
737	15370	0.0326491	0.1952	18	15	4360.02	0.670971	1	20	12	13163.2	0.105611	0.589603	19	13.6167	10464	5423.99	0.518349	15466	15924	11544	8539	2997	5083	3588	11296	13331	17221	10648	11453	9880	8035	10458
705	20330	0.00359818	0.0551503	18	6	1246.28	0.401812	1	20	6.00001	7221.75	0.0109	0.173368	19	6.01667	4444.87	2749.05	0.618477	2646	3177	2738	4308	3332	9416	11228	4911	2481	3098	1857	2538	3899	4852	2735
703	21811	0.0326491	0.1952	18	15	10532.4	0.514781	1	20	12	43478	0.0854804	0.529853	19	13.6167	36165.8	16406.4	0.453644	45107	44433	41431	42174	28750	1794	2329	43751	48601	46365	30635	48311	45004	30821	38454
694	32247	0.022073	0.159039	18	9	659.024	0.447426	1	20	5.99998	5143	0.0554801	0.413018	19	7.59999	2986.12	1790.53	0.599616	1509	1673	1900	1398	1879	6546	9492	2655	2718	2122	2169	1677	2069	1362	1703
692	33468	0.0145863	0.130811	18	9	720.719	0.485476	1	20	6	3198.5	0.0421358	0.362454	19	7.6	2014.46	1100.37	0.546237	1184	1018	1081	906	1468	4468	5312	1546	1158	2101	2460	1260	1004	1242	1600
688	34089	0.00590343	0.0710942	18	9	2892.42	0.42075	1	20	6	11309	0.017382	0.22753	19	7.6	6810.64	3805.27	0.558725	1295	4077	4019	2791	17315	14368	8148	5405	7760	6716	5261	979	5028	4750	5917
683	42446	0.00590343	0.0710942	18	9	494.621	0.497686	1	20	5.99999	5138.25	0.0200669	0.231929	19	7.59999	2305.87	2282.1	0.989692	777	510	626	348	952	8840	9771	990	972	1332	1499	708	948	550	769
676	46292	0.000339216	0.0238299	18	9	1317.69	0.55011	1	20	6	128691	0.0017889	0.0788249	19	7.6	44828.5	62650.9	1.39757	1026	1351	1344	1096	4148	211838	296783	1994	2685	2447	2267	2418	1652	2062	2160
672	51214	0.00590343	0.0710942	18	9	4449.47	0.494142	1	20	6	129326	0.0199449	0.231929	19	7.6	50572.5	59605.9	1.17862	10051	8178	8367	7374	13564	239782	249949	14007	8658	13222	17592	8378	9154	11192	8630
649	64736	0.022073	0.159039	18	15	1410.32	0.730029	1	20	12	7749.25	0.0826335	0.519851	19	13.6167	6486.17	2245.3	0.346167	7435	8212	7227	6189	5791	3052	2735	6922	8581	7409	6415	8592	7336	4403	6374
643	66275	0.0326491	0.1952	18	15	3888.91	0.716909	1	20	12	20364.5	0.111292	0.601403	19	13.6167	16333.7	7832.55	0.479532	19349	19755	19583	18667	13842	743	1205	20943	22653	22072	14452	22281	17228	12161	17911
631	84566	0.00359818	0.0551503	18	9	289.914	0.406834	1	20	6	1025	0.011018	0.173368	19	7.6	664.968	335.519	0.504564	261	357	257	377	1537	871	1286	406	397	748	661	520	424	509	629
615	100326	0.00211966	0.0435822	18	0	2565.38	0.148407	1	25.2599	6.63e-05	5903.48	0.00285137	0.0941226	21.63	2.84e-05	3092.49	1923.61	0.622028	4796	4979	7835	6004	1946	256	287	4746	1517	1152	2409	2037	2839	4264	3303
613	100841	0.0326491	0.1952	18	0	1495.35	0.147303	1	20	18	5640.67	0.0304776	0.302266	19	18.05	4734.27	1357.47	0.286733	7620	5439	5138	6538	1923	4423	2162	2745	5227	4254	6590	5395	5028	5879	6015
598	105406	0.00211966	0.0435822	18	9	1280.92	0.639779	1	20	6	38916.2	0.0103107	0.173368	19	7.6	15231.7	17996.7	1.18153	2209	2049	2174	3159	3572	48340	99475	4278	3923	3035	4346	3592	3046	3356	2523
584	110013	0.00940748	0.0967135	18	6	1864.99	0.393779	1	20	6	9633.25	0.0244429	0.260827	19	6.01666	5906.61	3588.04	0.607462	5609	3723	4613	4792	17683	7472	8756	4622	3247	2895	4014	3016	4756	4413	4476
581	110025	0.0326491	0.1952	18	15	6435.73	0.880189	1	20	12	30083.2	0.130742	0.664099	19	13.6167	24464.8	10106.6	0.413107	32335	30582	29117	22065	15863	15649	5246	30196	33921	32234	26709	27469	21948	17990	22860
575	110265	0.000165168	0.019891	18	9	2065.11	0.245626	1	20	6	11660.2	0.000450829	0.0526287	19	7.6	8219.59	3595.73	0.437459	6031	7066	1038	6401	9469	12699	15986	8487	7867	8586	8348	7443	7520	1092	7389
557	113513	3.11e-05	0.00873349	18	9	312.188	0.0848191	1	20	6.00001	714.25	3.65e-05	0.0298656	19	7.6	487.358	273.785	0.561774	173	131	139	220	647	676	930	604	434	536	709	440	322	342	408
541	118854	0.00940748	0.0967135	18	9	2204.58	0.956201	1	20	6	49977.5	0.0513733	0.393706	19	7.6	20874.1	22281.4	1.06742	2192	6527	5753	4054	8117	10044	173495	8254	5498	8965	7231	6218	5555	6553	5877
539	118966	0.0326491	0.1952	18	0	590.434	0.896854	1	20	12	1342.25	0.132669	0.665712	19	15.2	1296.43	637.324	0.491598	2661	2316	1747	1033	821	368	519	1421	1688	1902	862	917	1882	992	968
521	124996	0.0473038	0.233199	18	9	1406.26	0.535941	1	20	6	27430.5	0.118518	0.620564	19	7.6	11541.3	12208.9	1.05784	2070	3572	2979	2398	4984	59162	42665	2911	5036	4018	4134	2930	2831	3699	3002
486	131471	0.022073	0.159039	18	15	2245.42	0.804616	1	20	12	11077.8	0.0893484	0.53327	19	13.6167	8961.26	3457.47	0.385824	11293	9962	10028	9051	6915	4381	4157	10451	12346	11511	8801	11653	9095	6905	6916
482	133467	0.00590343	0.0710942	18	0	3435.66	0.886961	1	20	12	10104.5	0.0327371	0.3209	19	15.2	8774.73	4765.51	0.543095	14657	12872	12422	12935	6874	1451	1333	9976	10191	9808	8608	11811	11356	2143	10048
474	135325	0.0145863	0.130811	24	0	879.641	0.174191	1	25.4154	6.63e-05	3284.24	0.0177228	0.22753	24.7077	3.22e-05	1947.21	1219.4	0.626228	3999	2277	2215	4646	1031	1025	1573	1889	1052	1142	237	1866	1770	2610	1623
468	161387	0.022073	0.159039	18	15	1233.55	0.271516	1	20	12	4361.25	0.0366611	0.330169	19	13.6167	3172.26	1605.24	0.506025	4075	3063	2649	2865	1070	913	1310	3930	4822	4514	3568	4541	4465	2432	2924
464	168793	0.00590343	0.0710942	18	12	205.768	0.183121	1	23.2676	12	1860.5	0.00846436	0.153373	20.6338	12.1988	1586.01	473.508	0.298553	1068	1442	1218	1416	1562	1877	2379	1581	1400	1879	2442	1721	1199	851	1188
457	170498	0.00590343	0.0710942	18	15	1080.28	0.185273	1	20	12	5092.5	0.00855105	0.153373	19	13.6167	4358.19	1616.06	0.370809	6019	4744	4428	4769	3949	660	2518	3340	5434	5006	4897	5033	5115	4301	4714
452	170766	0.022073	0.159039	18	15	6075.11	0.877416	1	20	12	31906.2	0.095755	0.545415	19	13.6167	28771.9	7367.56	0.256068	33413	32548	31933	34464	19338	21254	17501	31584	35577	32936	25202	33910	32553	22036	25297
443	187819	0.0473038	0.233199	18	15	1089.3	0.991333	1	20	12	6279	0.190383	0.772669	19	13.6167	4600.93	2787.05	0.605758	4914	5852	5518	6604	4432	349	387	6226	6042	5147	6450	7477	5132	2606	1109
398	223126	0.0473038	0.233199	18	6	1155.41	0.162529	1	20	6	5494	0.0451152	0.37219	19	6.01667	3723.14	1838.56	0.493819	2560	2440	2806	2928	5067	6012	7319	3578	2372	2480	3327	3332	2868	2833	3613
394	223227	0.0326491	0.1952	18	9	756.427	0.437581	1	20	5.99999	5226.75	0.0749825	0.486232	19	7.6	2792.02	1876.13	0.671964	591	1315	1906	864	2613	6348	9732	2214	1648	1657	2096	1141	1829	1562	2257
386	224100	0.00211966	0.0435822	18	6	1091.77	0.385412	1	20	6	7755.5	0.00662535	0.147048	19	6.01667	4027.68	3819.53	0.948318	2138	1762	1918	2165	4475	8567	14684	3296	1900	2271	2193	1742	2659	3103	2739
374	228318	0.0473038	0.233199	18	15	3739.18	0.823028	1	20	12	26276.5	0.165304	0.733511	19	13.6167	20152.4	7208.86	0.357717	18094	26971	18533	15826	17083	8878	12964	24737	27851	28723	19044	29488	25075	8927	18103
364	232320	0.0473038	0.233199	18	0	9309.41	0.670243	1	20	12	41729.2	0.141128	0.687694	19	15.2	37886.9	12478	0.329349	37372	50651	56442	48643	28854	20780	21375	38544	44182	43214	35540	43981	45484	31253	34724
336	345139	0.00940748	0.0967135	18	6	784.181	0.859109	1	20	6	4055.25	0.0470223	0.377522	19	6.01667	1939.41	2053.25	1.0587	663	691	1338	1973	1059	11235	2367	1560	332	327	639	338	379	2154	1454
327	351222	0.0326491	0.1952	18	9	791.96	0.442974	1	20	5.99998	5143	0.0757294	0.487327	19	7.59999	2886.54	1853.69	0.642182	1509	1673	1314	1177	1879	6546	9492	2655	2603	2122	2478	801	2069	1301	1621
325	354263	1.15e-05	0.00873349	18	9	4680.69	0.497359	1	20	6	180312	7.5e-05	0.0298656	19	7.6	71950.6	81815	1.1371	12683	15904	15235	12571	21721	335622	343597	20308	16758	17675	22122	17464	16129	16355	16004
313	360147	0.00940748	0.0967135	18	0	1709.78	0.328429	1	25.8934	17.9999	2591.33	0.0209471	0.238627	21.9467	18.6015	2620.51	1558.46	0.594715	5067	6586	4774	2585	1214	865	860	2208	1631	1938	3262	1212	1539	2654	3581
306	370223	0.0145863	0.130811	24	9	2090.38	0.378559	1	20.0973	5.99999	11706.5	0.0342298	0.327906	22.0487	7.4254	7460.89	3340.24	0.447699	6114	6617	7097	4522	7822	13775	17202	8027	7907	1089	9972	7534	808	5359	7002
286	381608	0.00940748	0.0967135	18	9	46700.9	0.444733	1	20	5.99999	226486	0.0270966	0.282006	19	7.59999	186631	45070.4	0.241494	148072	168856	107361	78535	196108	247338	255315	207181	200815	167236	170402	217560	212764	149999	173260
268	390549	0.0473038	0.233199	18	6	1407.32	0.837986	1	20	6	13440.2	0.167594	0.733511	19	6.01667	10567.9	2956.26	0.279739	10676	8430	7725	8259	15300	19428	8892	10141	8096	9579	8369	7301	11940	11744	8921
237	418081	0.00359818	0.0551503	18	9	7446.19	0.558133	1	20	6.00001	27762.8	0.0144805	0.203452	19	7.6	20755.2	7772.31	0.374475	13987	13320	14654	9857	14942	29120	46427	20562	17682	25030	26777	14814	16017	16862	14262
230	422770	0.0473038	0.233199	18	6	1899.29	0.887989	1	20	5.99998	9748.5	0.17516	0.743419	19	6.01666	4751.59	4811.66	1.01264	1148	1774	4672	4501	3089	27284	1991	6630	852	1037	1105	627	1031	4190	5292
226	471785	0.0326491	0.1952	18	9	1198.19	0.461004	1	24.0816	12	5269	0.0782113	0.49573	21.0408	10.5026	4516.03	895.897	0.198382	3444	3905	3654	2671	6435	5650	2387	4909	5954	5298	4989	4835	4098	3986	4312
222	474043	0.0473038	0.233199	24	21	3835.7	0.293236	1	25.7321	17.9999	22338.2	0.0732113	0.478427	24.866	19.576	10795.8	7512.29	0.695851	7667	7318	8646	13751	5913	1419	1833	9065	7683	4307	9530	6609	25952	33342	7721
218	475891	0.00940748	0.0967135	18	6	31949.6	0.236606	1	20	6.00001	97958.2	0.0158206	0.215109	19	6.01667	50341.7	46929.4	0.932218	30332	8311	39234	44126	89557	103805	158897	39574	10028	23216	29940	9573	10828	59176	39512
204	514372	0.00211966	0.0435822	18	9	2632.03	0.499812	1	20	6	135159	0.00831656	0.153373	19	7.6	54653.5	60527.3	1.10747	9035	11258	13754	15419	16225	259092	248814	16504	13765	13773	15116	15633	13157	12739	13012
198	517285	0.00211966	0.0435822	18	9	1676.2	0.496568	1	20	6.00001	14593.5	0.00826944	0.153373	19	7.60001	11008.2	3084.49	0.2802	7739	9189	8819	8110	12818	10121	23463	11972	8243	11178	10255	9579	9536	8226	9122
184	2-picolinic acid	0.00940748	0.0967135	18	9	778.525	0.57443	1	20	6.00001	5946.5	0.0336159	0.325726	19	7.60001	3491.75	2093.56	0.599574	1401	1993	2323	1489	2820	6816	11956	2194	3290	2023	2776	2500	1758	2388	2066
173	9-hydroxydec-2-enoic acid	0.00211966	0.0435822	18	9	3853.38	0.183769	1	20	6.00001	11439	0.00344753	0.103795	19	7.60001	6067.77	4530.18	0.746598	2218	1596	2861	2038	17315	14368	8752	5321	7760	3201	3491	2063	2691	3102	4322
164	alpha-ketoglutarate	0.022073	0.159039	24	21	16344.6	0.351664	1	22.7548	6.63e-05	62156.7	0.0454752	0.37219	23.3774	21.9164	54175.5	15802	0.291681	56285	60902	60259	71181	38856	78846	32855	39401	34425	43493	43089	44473	60936	67577	79152
156	beta-alanine	0.00211966	0.0435822	18	9	84733.1	0.367005	1	20	6	494012	0.006347	0.147048	19	7.6	347573	124680	0.358717	224879	271629	180133	237338	395549	564336	726809	289352	282011	235694	355222	310772	280283	280680	305950
153	beta-glycerolphosphate	0.0145863	0.130811	18	9	215.844	0.230477	1	21.5666	6.00002	1155.25	0.0225082	0.246642	19.7833	7.69777	982.658	214.079	0.217857	689	720	706	979	1116	1191	1034	1280	891	1016	1214	1050	921	520	1028
150	butylamine	0.022073	0.159039	18	9	12298.4	0.466274	1	20	5.99999	175386	0.0573926	0.417398	19	7.6	95187	62757.8	0.659311	38800	49638	44441	56923	66154	276704	299340	59347	52404	57004	67907	58372	48794	70555	44032
147	caproic acid	0.0326491	0.1952	24	15	2824.54	0.571056	1	22.2642	12	11128	0.0928907	0.538656	23.1321	13.4627	7836.16	3727.94	0.475736	3636	7979	7827	718	7279	8260	469	8572	9325	12017	17163	6007	9183	8404	8620
145	cerotinic acid	0.00211966	0.0435822	18	9	374.059	0.400519	1	20	6.00001	1512.75	0.0068524	0.148117	19	7.6	1047.04	444.743	0.424761	259	719	757	548	1070	2114	1612	1255	1004	1020	867	930	1457	362	758
144	chlorogenic acid	0.0473038	0.233199	18	9	323.501	0.717663	1	20	6.00001	765.25	0.148792	0.708655	19	7.60001	493.909	287.153	0.581387	152	132	124	71	1307	967	593	194	606	362	541	413	655	130	533
128	ethanol phosphate	0.000339216	0.0238299	18	9	37036.7	0.13385	1	20	6	127461	0.000499442	0.0526287	19	7.6	70971.3	50501	0.711569	25553	19105	31305	29532	94829	150418	192623	71973	68253	41918	70971	38764	28961	44273	45534
125	fructose-6-phosphate	0.0473038	0.233199	24	12	2597.56	0.799717	1	24.0816	6	8006.25	0.161709	0.72511	24.0408	9.00512	5723.55	2957.96	0.516805	2356	2220	3542	2504	18377	1730	3801	8117	9455	7887	7860	5797	3720	4972	5685
120	gluconic acid	0.022073	0.159039	24	18	5929.09	0.198648	1	22.3848	17.9999	26816	0.0281924	0.286339	23.1924	18.0218	17781	8597.73	0.483534	16600	12103	18917	25241	7297	794	1003	24073	19731	16641	18384	20849	24624	25352	30472
116	glucuronic acid	0.00590343	0.0710942	18	15	492.853	0.190306	1	20	12	3311	0.00875324	0.153729	19	13.6167	3009.08	580.673	0.192974	3436	3050	3065	3070	2619	2197	2146	2519	3332	3167	3221	3524	2902	2678	4050
86	levoglucosan	0.00359818	0.0551503	18	6	1361.53	0.391184	1	20	6.00001	6338.75	0.0106494	0.173368	19	6.01667	3585.07	2749.06	0.766807	2246	2085	1747	2877	3080	9929	8063	4283	1365	1504	1837	1375	1380	4979	3569
85	lignoceric acid	0.0473038	0.233199	18	6	470.756	0.914071	1	20	6	2747.75	0.179053	0.75471	19	6.01667	2076.42	676.158	0.325636	1385	1827	1916	1618	2304	4449	1623	2615	1068	1561	1934	1147	2075	3044	1730
65	N-acetylaspartic acid	0.0473038	0.233199	18	9	1251.93	0.506465	1	20	6	6282	0.113355	0.608652	19	7.6	4213.28	1657.3	0.393351	3171	1506	3037	1946	4115	8318	8059	4636	1541	3666	4533	3503	2645	4874	4021
63	N-acetyl-leucine	7.55e-05	0.0127259	24	9	1313.45	0.277801	1	20	6.00001	13676.8	0.000246851	0.0520239	22	7.42501	8534.38	4051.53	0.47473	3786	6695	6255	6699	8355	17900	20368	8084	7016	7669	7725	7692	6572	6248	5533
58	nicotinamide	0.00359818	0.0551503	18	9	2671.1	0.410111	1	20	5.99998	20769.5	0.0110949	0.173368	19	7.59999	12048.6	7061.21	0.586059	7754	6138	6357	4906	9406	27019	36342	10311	7902	8287	11355	6282	7068	7995	8149
47	phosphate	0.000339216	0.0238299	18	9	221176	0.439028	1	20	6	1845015	0.00146127	0.0788249	19	7.6	1.39323e+06	418728	0.300546	849522	1179039	1073144	1038745	1548650	1556118	2965159	1310133	1246697	1270781	1348272	1290411	1235251	1058736	1011039
45	phosphoethanolamine	0.00590343	0.0710942	24	15	11748.2	0.99149	1	23.2676	6	48927.8	0.0359431	0.329348	23.6338	10.4328	33122.5	16713.8	0.504605	15235	12432	20002	10904	145917	12302	22092	15400	54084	39331	41549	29300	25676	26897	28631
41	pseudo-uridine	0.00211966	0.0435822	18	0	6282.64	0.453927	1	25.8934	17.9999	11519	0.00764571	0.153373	21.9467	18.6015	12103.7	4543.57	0.375387	18168	18135	15921	21313	5384	5483	6722	12039	12838	9255	9039	14650	15028	9160	10369
38	pyruvic acid	0.0473038	0.233199	24	9	10417.5	0.352015	1	20	5.99999	76255.8	0.0848443	0.529806	22	7.425	44578.3	24378.5	0.546869	35943	37712	34329	24564	44319	78670	135685	46349	38073	46740	46423	18284	7094	25887	40066
31	serine	0.00359818	0.0551503	18	0	252253	0.437425	1	20	17.9999	3.49312e+06	0.0117324	0.179826	19	18.05	3.12605e+06	512140	0.16383	3553612	3817845	3583746	3629110	3527973	1081559	1706888	3170847	3396597	3250243	3468166	3493097	3339875	3556223	3583257
4	xanthine	0.00120413	0.042295	24	3	468.812	0.0855639	1	27.4419	6.63e-05	2029.99	0.0010489	0.0753515	25.7209	1.60759	1064.72	509.329	0.47837	1966	3013	1672	1469	998	1012	934	474	553	608	365	582	827	1009	672

### Sheet: unique cycling AS in TS
CycID	annotation	JTK_pvalue	JTK_BH.Q	JTK_period	JTK_adjphase	JTK_amplitude	LS_pvalue	LS_BH.Q	LS_period	LS_adjphase	LS_amplitude	meta2d_pvalue	meta2d_BH.Q	meta2d_period	meta2d_phase	meta2d_Base	meta2d_AMP	meta2d_rAMP	X0	X0.1	X0.2	X6	X6.1	X6.2	X6.3	X12	X12.1	X12.2	X12.3	X18	X18.1	X18.2	X18.3
807	2028	0.499941	0.841218	18	9	689.252	0.996569	1	20	6.00002	3299.25	0.845341	1	19	7.60001	2860.8	551.318	0.192715	2622	2380	1276	4077	1069	4505	3546	2855	2054	3929	2638	3206	2652	2602	2213
794	2438	1	1	18	15	105.359	0.999856	1	20	12	1381	1	1	19	13.6167	1315.29	106.828	0.0812202	1242	1604	1204	1392	895	1294	1284	1600	1294	1445	1185	975	1438	1488	1395
793	2466	0.0672083	0.182763	24	9	3843.48	0.962516	1	20	6	110744	0.241818	0.612171	22	7.425	41444.3	46818	1.12966	12501	14747	6868	15580	391627	19341	16430	13080	14475	18050	16654	16829	9629	12594	4854
779	3090	1	1	24	21	5891.61	1	1	28	6	114204	1	1	26	1.16071	118801	18745.5	0.157789	92270	102847	141248	105984	193252	47299	110281	180132	148414	56388	52214	49874	103647	153824	217720
772	4263	0.630359	0.989558	18	9	2441.64	0.905016	1	20	6.00002	15810.8	0.89068	1	19	7.60001	8750.59	5735.64	0.655458	2624	2178	4926	4760	39953	13681	4849	2729	3905	11209	4782	3224	6295	4828	7916
765	4550	1	1	24	18	11.3137	1	1	20	6	395	1	1	22	11.55	344.241	4.90972	0.0142625	322	325	311	303	791	171	315	421	364	179	330	281	242	417	391
752	4983	1	1	18	9	4601.85	0.998511	1	20	6.00001	23543.2	0.999999	1	19	7.6	18949.8	5161.53	0.272379	13212	12439	12917	10722	49506	23545	10400	12382	12250	30182	19692	17544	12212	15885	19301
750	5121	1	1	18	9	853.478	0.999656	1	20.3951	6.00002	9057.25	1	1	19.1975	7.62324	8216.69	973.088	0.118428	7924	5493	8688	6757	13871	7655	7946	4027	8489	10771	10008	8102	5340	7650	8325
744	11481	1	1	24	18	443.002	0.979141	1	20	6	66744.2	0.999781	1	22	11.55	20806.2	6884.69	0.330896	2415	3967	3570	3664	257450	3896	1967	3516	3844	4158	4646	4486	3788	4578	5286
737	15370	1	1	18	0	1277.21	1	1	28	12	11017	1	1	23	4.92857	11184.8	1168.09	0.104435	14156	11202	12803	11186	6748	9911	15141	15866	8927	2381	16894	16326	11250	1415	14212
705	20330	1	1	18	9	754.66	0.991765	1	20	6	6679.25	0.999966	1	19	7.6	4862.08	1669.04	0.343277	2484	2323	4366	3166	15266	3890	4395	2861	2767	5773	5703	3047	4468	4246	4277
703	21811	1	1	18	12	3563.99	0.995836	1	20	12	36705.2	0.999991	1	19	12.0333	32496.5	3170.55	0.0975658	35419	31070	33824	4904	3686	43055	48151	42023	31350	40256	33192	38267	34651	30527	33201
694	32247	0.128655	0.302951	18	12	292.212	0.977966	1	20	6	3608	0.386634	0.868569	19	9.18333	2686.18	666.837	0.248248	1822	1911	2490	2337	8262	2160	1673	2607	2520	2352	2748	1736	1907	1613	2478
692	33468	0.173703	0.382327	18	9	409.415	0.897127	1	20	6	2743	0.445523	0.963014	19	7.6	2076.59	616.289	0.29678	1255	1744	1353	2246	5018	1471	2237	2056	2199	1420	1854	1327	1236	2286	2007
688	34089	0.0672083	0.182763	18	6	3057.53	0.89496	1	20	6	14146.5	0.229223	0.58734	19	6.01667	10248.8	4252.39	0.414918	5538	10213	6840	15742	23365	8787	8692	5656	8919	5889	3382	10794	7006	10601	15792
683	42446	1	1	18	6	250.316	0.965961	1	20	6	3110.5	0.999414	1	19	6.01667	1562.31	1632.76	1.0451	601	1097	312	1041	9684	604	1113	1062	641	540	920	773	1049	1184	312
676	46292	0.302826	0.582836	24	18	742.109	0.981505	1	20	6	66079.2	0.657838	1	22	11.55	20627.7	6884.9	0.333769	2702	3967	3570	1242	257450	3220	2405	3857	3753	4158	4646	5091	3043	4578	4872
672	51214	1	1	24	12	2401.51	0.975466	1	20	6	103308	0.999697	1	22	8.8	38939.6	30679	0.787862	11175	9289	15673	11259	371138	19091	11746	16147	17302	8986	16492	8091	11932	12852	22069
649	64736	1	1	24	12	476.236	0.997792	1	20	6.00002	7034	0.999998	1	22	8.80001	6382.96	541.917	0.0849006	6099	5555	6200	8154	4242	6776	8964	7350	5477	6751	6195	7407	6728	5525	3953
643	66275	1	1	18	0	493.914	0.999983	1	20	18	15614.2	1	1	19	18.05	14890.8	1260.34	0.0846386	17508	15009	17223	16512	1318	19259	15752	16504	12153	15892	16958	18595	17111	12763	13988
631	84566	1	1	24	18	60.8112	0.880398	1	27.4419	17.9999	1039	0.992544	1	25.7209	18.0809	863.893	133.106	0.154077	748	934	739	433	802	895	850	918	882	691	849	852	678	1446	1180
615	100326	1	1	18	6	195.161	1	1	20	6.63e-05	1651	1	1	19	3.1667	1548.01	153.991	0.0994763	1125	1146	2682	1746	2357	618	1764	1225	1586	830	1931	1043	1060	2076	2144
613	100841	0.785464	1	18	9	688.015	0.891426	1	20	6	5861.5	0.949738	1	19	7.6	4041.21	1551.26	0.38386	2337	2580	2991	931	9268	3283	9964	3143	2466	4234	3679	2945	2276	3380	3517
598	105406	1	1	24	12	605.283	0.979297	1	20	6	34523.2	0.999784	1	22	8.8	12441.6	10494.7	0.843519	1907	2722	5139	1766	128179	4296	3852	3344	3604	5005	4449	3466	2393	2938	6431
584	110013	0.391617	0.708441	18	9	1234.43	0.444427	1	20	6	18227.5	0.478353	0.99323	19	7.6	8245.7	7270.07	0.88168	2597	2998	2460	33685	6841	2475	29909	4077	2456	2985	3090	3541	2775	2907	3905
581	110025	0.230992	0.479622	18	0	2286.61	0.9999	1	25.7321	17.9999	21212.7	0.569447	1	21.866	18.5808	21169.9	1702.52	0.0804218	23768	21993	25775	18827	16532	13813	29797	21316	21833	19656	20894	22529	23480	18154	20688
575	110265	0.785464	1	18	9	1257.06	0.982197	1	28	5.99999	9710.75	0.971636	1	23	8.21428	7716.85	1688.35	0.218787	1835	2405	7250	9062	14060	7474	8247	4045	8613	8476	8630	7655	8271	9924	9629
557	113513	0.499941	0.841218	24	15	116.673	0.984748	1	22.7548	12	779.5	0.841188	1	23.3774	13.4696	639.965	160.37	0.250592	395	675	458	494	828	465	628	691	237	1197	993	641	512	726	775
541	118854	0.785464	1	18	9	1095.66	0.969102	1	20	6.00001	13614.5	0.968899	1	19	7.60001	9564.95	3297.7	0.344769	4848	6879	6816	7479	30068	6683	10228	6281	7649	9082	7880	6435	7274	9225	8943
539	118966	0.630359	0.989558	18	0	229.456	0.997679	1	24.3658	6.63e-05	1360.33	0.920571	1	21.1829	2.88e-05	1117.69	159.983	0.143137	1600	772	1709	835	887	591	1951	1131	1153	704	945	1143	1170	1240	1072
521	124996	0.630359	0.989558	18	9	988.359	0.974443	1	20	6	18038.2	0.913606	1	19	7.6	8888.82	6834.63	0.768902	2696	3104	3825	3902	58444	4503	5304	4610	5709	2848	4109	3284	2779	5325	6923
486	131471	1	1	18	0	1132.79	1	1	28	12	7111.75	1	1	23	4.92857	6806.3	1557.58	0.228844	9201	7471	8628	9192	2613	3181	9183	8367	7311	6734	6035	8384	7180	1673	7802
482	133467	1	1	18	15	631.093	0.992352	1	20	12	8388	0.999971	1	19	13.6167	7845.16	1125.6	0.143477	10776	6646	7666	7609	1863	6964	9746	8916	8190	8445	8001	9418	8614	7132	7751
474	135325	1	1	18	0	130.815	1	1	21.9098	17.9999	1530.25	1	1	19.9549	18.1744	1397.1	122.557	0.0877229	1419	1251	1780	990	1347	1706	1052	1158	1310	2221	846	1117	957	1015	3032
468	161387	1	1	24	6	501.162	0.996616	1	28	6.63e-05	3449.66	0.999994	1	26	3.25003	2879.92	195.217	0.0677855	3819	2867	3663	3947	1180	3699	3004	3045	2912	3056	1964	3087	2902	1186	2955
464	168793	0.391617	0.708441	18	6	799.031	0.574776	1	20	6	3125.75	0.56076	1	19	6.01667	2332.29	829.811	0.355792	1314	1826	2550	2510	2787	4201	3005	1037	2155	1367	3235	1398	1941	2587	1800
457	170498	1	1	18	3	596.445	1	1	22.6301	6.63e-05	4657.33	1	1	20.3151	1.69295	4495.79	119.193	0.0265121	4929	4336	4707	5127	1036	7162	5002	3454	3728	6280	3932	4190	4470	4095	5090
452	170766	1	1	18	3	1950.2	0.995723	1	20.806	6.85e-05	27875.7	0.999991	1	19.403	1.61695	26247.6	1802	0.0686539	29975	23656	29996	26247	21286	28248	28969	25082	17881	30432	25119	28265	27001	25778	28543
443	187819	1	1	18	12	1109.1	0.990939	1	20	12	7338	0.999959	1	19	12.0333	5683.51	1654.07	0.29103	3882	4851	4861	5319	323	10237	4240	3784	5825	11789	7954	7837	4779	4875	2677
398	223126	0.391617	0.708441	18	6	1249.46	0.800751	1	20	6.00002	3655.25	0.677248	1	19	6.01668	2424.91	1463.72	0.603618	1333	1768	503	4235	1474	3865	5047	687	1672	1922	2162	1720	1462	2837	3444
394	223227	0.173703	0.382327	24	9	398.455	0.934659	1	20	5.99999	4447.75	0.457508	0.981371	22	7.42499	2547.42	1366.92	0.53659	1427	1756	1371	2404	11365	1578	2444	1966	1765	1682	2274	1223	1608	1409	2818
386	224100	0.128655	0.302951	18	6	2880.58	0.179749	0.99337	20	6	9266.5	0.110236	0.340398	19	6.01667	4366.04	5058	1.15849	1840	2100	1700	6351	17493	7815	5407	1733	1559	2255	1987	1883	1992	1725	1901
374	228318	0.785464	1	24	21	2745.34	0.933337	1	23.0084	17.9999	20275.5	0.960709	1	23.5042	19.477	18262.8	2573.03	0.140889	21632	20359	17865	20351	10897	12938	21248	20419	11285	16274	19245	23655	20695	21071	15681
364	232320	0.0672083	0.182763	18	0	5131.65	0.295353	1	20.1956	17.9999	37797.5	0.0976538	0.309482	19.0978	18.0596	31685.4	5948.1	0.187724	39559	37369	33586	26792	20388	23165	31709	38198	23048	36589	28400	35045	32489	37358	46298
336	345139	1	1	18	9	203.647	0.949949	1	20	5.99999	3841.75	0.998726	1	19	7.59999	1785.59	1621.32	0.908006	193	359	687	156	11907	2987	317	293	462	2488	273	177	519	489	1689
327	351222	0.630359	0.989558	18	12	91.5703	0.942332	1	20	6.00003	3745.75	0.903404	1	19	9.18335	2624.6	601.37	0.229128	1822	1911	2249	2337	8262	2160	2224	2468	2520	2352	1622	1736	1907	1867	2420
325	354263	0.967668	1	24	15	3530.41	0.987616	1	20	6	126014	0.999003	1	22	10.175	49526.9	26037.9	0.525732	11742	18008	21438	19520	461937	13113	9484	15376	23396	25891	23141	19661	18576	22714	27564
313	360147	0.302826	0.582836	24	6	482.07	0.946321	1	20	6.00001	2561.25	0.644718	1	22	6.05001	1733.54	622.029	0.358821	1755	1418	1703	2406	1102	1488	5249	1035	969	896	1467	466	952	3460	1117
306	370223	0.302826	0.582836	24	15	1772.19	0.999634	1	24.2229	12	9540.25	0.664449	1	24.1114	13.5072	8324.85	1491.19	0.179125	6740	8402	5360	5443	17178	4840	6477	10214	9192	8568	10187	7850	6599	9402	9854
286	381608	0.967668	1	18	6	73325.6	0.309714	1	20	6	304002	0.660831	1	19	6.01667	181295	124374	0.68603	132058	135280	110366	333388	452127	68224	362267	155723	119074	79518	82649	140629	131608	130148	95814
268	390549	0.0672083	0.182763	18	9	3126.65	0.355642	1	20	5.99999	15262	0.113148	0.34693	19	7.59999	8699.7	5068.23	0.582575	4460	4718	3755	22160	23432	9158	6298	9085	4605	5392	3359	4253	4573	6053	7354
237	418081	1	1	18	6	5342.19	1	1	20	6	26539.5	1	1	19	6.01667	22022.9	6602.29	0.299792	18814	21670	755	19368	40602	24513	21675	27774	27519	6397	13729	13035	23151	28994	32232
230	422770	1	1	18	9	453.786	0.94836	1	20	5.99998	12856.5	0.998643	1	19	7.59999	5793.53	5694.62	0.982928	442	1256	1354	526	40947	9290	663	636	1059	9197	648	925	1545	1479	3632
226	471785	1	1	18	9	583.01	0.999977	1	20	6	7624	1	1	19	7.6	7036.65	484.843	0.0689026	5984	6532	6056	7763	10092	5646	6995	7105	6474	5606	7426	6815	6310	7465	8148
222	474043	1	1	24	6	785.949	1	1	28	6	14711.5	1	1	26	6.03571	13489.1	931.883	0.0690841	24466	5700	13396	6808	6083	15380	30575	5908	8053	25327	14598	9338	5622	25945	6048
218	475891	0.173703	0.382327	24	6	17074.2	0.335788	1	20	6	98742	0.224075	0.581217	22	6.05	68669.7	29287.6	0.4265	57848	60260	54777	81186	138223	100905	74654	77186	30203	79126	45048	41899	63216	75950	25079
204	514372	0.785464	1	18	9	3834.11	0.965665	1	20	6	113572	0.968158	1	19	7.6	49237.2	47513.2	0.964987	11779	15161	13315	13968	394329	31904	14089	11480	17162	23394	18390	13875	14351	14690	19669
198	517285	0.0937853	0.238855	24	12	1600.18	0.889799	1	23.804	12	12468.8	0.290699	0.704193	23.902	12.0002	11069	1980.07	0.178885	7521	9421	10402	9495	17835	10496	10772	11185	12655	13015	13020	8949	9723	8917	14507
184	2-picolinic acid	0.391617	0.708441	18	9	734.684	0.993274	1	20	6.00001	3921.5	0.756269	1	19	7.6	2928.63	948.329	0.323813	1076	2140	1862	1469	8303	3194	2720	1527	2891	2729	3189	2361	2943	2589	2721
173	9-hydroxydec-2-enoic acid	0.0572561	0.169357	18	6	7879.29	0.958001	1	20	6	192938	0.214092	0.563979	19	6.01667	67605.9	129724	1.91883	4519	1960	2249	15742	23365	8787	723859	2159	8919	2249	3584	3210	3739	4271	6720
164	alpha-ketoglutarate	0.967668	1	24	9	4825.12	0.891232	1	20	6	46737.2	0.990069	1	22	7.425	36342.2	9233.97	0.254084	24508	32865	30926	28281	81531	41847	35290	26906	30729	44275	40186	29756	21407	32312	36739
156	beta-alanine	0.0672083	0.182763	18	9	69411.7	0.880593	1	24.3658	6.00001	416779	0.226501	0.584878	21.1829	7.90384	368701	63242.3	0.171527	268400	274236	295088	405187	594797	323420	343711	351906	318364	382825	496692	317888	296066	392339	388601
153	beta-glycerolphosphate	0.302826	0.582836	18	9	172.357	0.561197	1	20	6.00002	1620	0.471135	0.99323	19	7.60001	1176.76	363.559	0.30895	770	972	912	835	1674	2656	1315	897	1113	893	1130	1129	696	778	1032
150	butylamine	0.630359	0.989558	24	12	12141.4	0.985627	1	20	6.00001	125738	0.917002	1	22	8.8	84066.9	29414.5	0.349894	21790	48459	75100	58650	303048	91672	49580	66228	75536	103053	73419	65173	53440	68667	87195
147	caproic acid	0.967668	1	18	6	2563.97	0.998176	1	20	6	9749.75	0.999412	1	19	6.01667	7180.57	3188.66	0.444067	2418	4354	5892	10216	18024	3754	7005	3099	6294	3428	9740	2513	8388	11178	6520
145	cerotinic acid	0.785464	1	18	9	179.605	0.924262	1	20	6.00001	1396.25	0.958461	1	19	7.60001	1104.27	243.566	0.220568	982	906	813	415	2001	1513	1656	1135	899	1071	881	516	847	1368	992
144	chlorogenic acid	0.173703	0.382327	18	6	100.939	0.617426	1	20	6	689.75	0.346692	0.79419	19	6.01667	389.425	321.365	0.82523	206	138	261	959	353	177	1270	291	191	215	157	315	306	312	198
128	ethanol phosphate	0.128655	0.302951	18	9	24480.9	0.737381	1	20	6	109153	0.318308	0.741252	19	7.6	67231.2	37806.2	0.562331	20228	45714	25992	32401	219895	74551	109766	18951	49372	94211	54530	32848	28591	46837	66257
125	fructose-6-phosphate	1	1	18	6	3199.3	0.997304	1	20	6	11280	0.999996	1	19	6.01667	8649.87	2841.83	0.32854	5782	8739	6233	11692	3225	14601	15602	6801	2275	8509	10033	7161	8392	545	15804
120	gluconic acid	0.630359	0.989558	24	15	2286.96	0.921267	1	20.9114	12	17586.2	0.896338	1	22.4557	13.4605	14350.1	3638.02	0.253519	14293	12151	10685	13167	694	16088	17388	20156	13274	22783	14132	20180	14705	16182	10995
116	glucuronic acid	0.173703	0.382327	18	3	165.817	0.854428	1	20	4.14e-05	3091	0.431555	0.94249	19	1.58335	2887.32	451.544	0.156389	3262	3010	3001	3036	1804	2968	3332	2722	2813	1460	3169	3264	2902	3613	3788
86	levoglucosan	0.630359	0.989558	18	9	707.991	0.98215	1	20	6	3277	0.915955	1	19	7.6	2394.92	793.53	0.331338	773	1478	2315	1768	3738	5160	2442	1014	1630	4403	1278	1039	1532	1370	4130
85	lignoceric acid	0.230992	0.479622	18	9	355.675	0.626882	1	20	5.99999	2835.75	0.424621	0.932176	19	7.59999	2171.42	508.669	0.234256	1596	2231	1204	2254	3712	2620	2757	2076	1610	2224	1420	1821	1098	2977	1783
65	N-acetylaspartic acid	0.128655	0.302951	18	9	1167.08	0.632523	1	20	6	4335.75	0.285526	0.695659	19	7.6	2957.93	1180.92	0.399239	1301	1891	1399	2301	5846	3707	5489	2953	3410	1340	1650	1879	2325	2263	3856
63	N-acetyl-leucine	1	1	24	6	229.986	0.999684	1	26.5595	6	8660.25	1	1	25.2797	6.01542	7963.83	805.358	0.101127	9236	7956	7271	8089	13451	5944	7157	10431	7543	7568	7553	7338	3348	8721	8345
58	nicotinamide	1	1	18	9	1601.95	0.978441	1	20	6.00001	18480.5	0.999766	1	19	7.60001	13076.5	4467.34	0.34163	6096	8729	11218	8365	41300	10777	13480	8030	13578	9517	12008	7783	9423	9912	15495
47	phosphate	0.302826	0.582836	24	12	114266	0.806303	1	25.1064	6.00003	1.59833e+06	0.588422	1	24.5532	9.07221	1.50763e+06	128342	0.0851281	1327232	1354914	1300946	1581272	1931113	1490179	1390766	1599993	1454082	1723788	1590354	1451290	1282005	1614304	1662051
45	phosphoethanolamine	0.302826	0.582836	24	21	19885.4	0.841771	1	27.082	7.88e-05	59216.3	0.603333	1	25.541	23.9447	67497.5	24805.7	0.367505	38474	84581	54594	103812	19048	45904	45220	35747	63777	33367	57366	81806	63900	86960	151084
41	pseudo-uridine	0.391617	0.708441	24	0	1372.49	0.835131	1	23.942	6.63e-05	10337.3	0.692577	1	23.971	3.32e-05	8452.74	1809.69	0.214095	11980	8632	10400	7794	6551	9924	7338	2413	6841	10994	7480	10425	8830	8257	7150
38	pyruvic acid	1	1	18	6	8479.98	0.999859	1	20	6.00001	57630.8	1	1	19	6.01667	46488.9	13411.3	0.288483	34845	43855	26103	22823	109695	55258	42747	27822	47303	64871	18061	38942	43667	50616	50178
31	serine	0.0672083	0.182763	24	18	322421	0.257768	1	20	17.9999	3.77466e+06	0.0875849	0.281809	22	18.15	3.38947e+06	578723	0.170741	3402034	3831592	3881094	2770567	1211051	3260647	3072189	3490967	3579113	3984492	3742245	3905329	3485762	3595060	4112481
4	xanthine	0.128655	0.302951	24	3	439.82	0.582456	1	25.2599	6.26e-05	1715.66	0.269105	0.663319	24.63	1.5394	1202.71	446.068	0.370887	1270	1473	2404	2177	1600	947	746	918	1451	405	394	1374	682	776	944

### Sheet: uniuqe cycling in TS
CycID	annotation	JTK_pvalue	JTK_BH.Q	JTK_period	JTK_adjphase	JTK_amplitude	LS_pvalue	LS_BH.Q	LS_period	LS_adjphase	LS_amplitude	meta2d_pvalue	meta2d_BH.Q	meta2d_period	meta2d_phase	meta2d_Base	meta2d_AMP	meta2d_rAMP	X0	X0.1	X0.2	X6	X6.1	X6.2	X6.3	X12	X12.1	X12.2	X12.3	X18	X18.1	X18.2	X18.3
840	479	0.00940748	0.0424091	18	9	4306.81	0.88598	1	20	6.00002	35748	0.0482363	0.171575	19	7.60001	19320.5	13477.9	0.697595	6564	8665	7911	10387	95965	23254	13386	11672	11004	17555	10964	9773	8618	11176	11426
828	1732	0.00359818	0.020495	24	0	3407.9	0.101873	0.825762	23.6676	6.63e-05	19309.3	0.00326653	0.0212528	23.8338	3.34e-05	15609.2	3863.69	0.247526	17844	20256	19828	10430	15259	13461	13941	13423	12398	15834	10315	18400	16523	18278	14427
819	1786	0.00211966	0.0136402	24	0	1447.09	0.120646	0.854657	21.5666	5.68e-05	14729	0.00237095	0.0162497	22.7833	3e-05	12442.1	2430.97	0.195383	14702	16255	13230	11832	14253	12589	12089	11077	7329	12109	8632	14455	12833	12276	12282
818	1809	0.00211966	0.0136402	18	0	17673.8	0.249373	1	23.5328	17.9999	47670.7	0.00451693	0.027398	20.7664	18.3252	38903.6	15749	0.40482	59465	60068	55266	39297	3756	22548	46841	45837	27876	26059	29868	40072	49973	52100	48538
816	1840	0.0473038	0.140412	18	9	9326.38	0.269829	1	20	6.00001	77869.2	0.0684291	0.227109	19	7.6	69357.7	9676.79	0.13952	65560	55916	57826	69903	83401	78660	79513	73558	61855	82639	60265	69492	60434	62981	55755
813	1973	0.00359818	0.020495	18	0	9579.53	0.227319	1	20	17.9999	42452.9	0.00663242	0.0367837	19	18.05	34269.8	10154.6	0.296315	46273	52362	39003	31478	11187	20613	39709	36044	36823	31826	24561	43217	41069	44093	41433
812	1981	0.00359818	0.020495	18	9	1868.53	0.175503	0.986093	20	5.99999	9846.75	0.00528395	0.030682	19	7.6	4853.81	3870.82	0.797481	1911	1719	1280	6568	17864	6922	8033	2342	1740	3546	2668	2489	1874	1743	3065
810	2017	0.00359818	0.020495	18	0	48079.4	0.349992	1	20	17.9999	225695	0.00966812	0.0482262	19	18.05	182804	57976	0.317148	286498	246733	225170	178403	7665	154848	179074	204183	131269	202857	168994	264707	207492	228843	201739
806	2031	8.88e-07	4.68e-05	18	9	5745.6	0.208763	1	20	6	32277.5	3.06e-06	0.000143261	19	7.6	12522.7	14912.5	1.19083	980	1227	1210	26967	7193	30282	64668	2532	2738	3754	4008	2041	1366	1589	2447
798	2197	0.0473038	0.140412	18	15	3466.94	0.313262	1	20	12	21057.8	0.0772322	0.250411	19	13.6167	19025.5	4739.48	0.249111	22113	21398	21750	14088	4636	17218	17790	23374	19299	22559	18999	21765	20049	20494	20102
796	2394	0.0473038	0.140412	24	0	17934.3	0.745005	1	22.8809	6.63e-05	114348	0.153143	0.446712	23.4404	3.4e-05	92788.3	27052.5	0.291551	126635	114629	101780	112289	4228	88735	116081	89797	56432	82506	60834	113397	98055	112655	95114
789	2652	0.00940748	0.0424091	24	3	1263.07	0.0982222	0.807944	20.806	6.44e-05	14662.3	0.00737997	0.0395488	22.403	1.40022	12671.7	2976.55	0.234896	14019	16472	13496	12505	12638	12625	14110	11185	7458	10615	10788	14992	12473	13689	12147
788	2659	0.022073	0.0809025	18	9	7820.25	0.196971	1	20	6	40371.5	0.0279913	0.110866	19	7.6	16362.9	17598	1.07548	4143	2810	2937	31395	82366	21543	26182	6558	2665	5169	3313	3892	2965	4657	3736
783	2813	0.0145863	0.0602758	24	9	1821.51	0.345948	1	20	6	30197.5	0.0317356	0.12216	22	7.425	10649	12833	1.20509	3096	1941	2789	19224	68054	27343	6169	3644	1257	3362	3102	2463	1639	3545	1580
777	3232	0.00359818	0.020495	18	9	4415.53	0.79435	1	20	6	101054	0.0196004	0.08345	19	7.6	36504.1	47073.4	1.28954	1886	1899	1958	31405	314955	28433	29425	6501	4880	651	4640	2881	2741	3559	1773
776	3247	0.0326491	0.108787	18	6	1257.59	0.0432984	0.670731	20	6	2253	0.0106895	0.052088	19	6.01667	1001.8	1300.76	1.29843	480	220	310	2170	2802	1946	2094	339	184	258	254	204	369	1149	255
775	3248	8.88e-07	4.68e-05	18	9	7563.57	0.810373	1	20	6	99204.8	1.09e-05	0.000316799	19	7.6	35200.1	46518.6	1.32155	1263	1031	1372	33417	314955	23822	24625	2992	3024	3420	2435	1847	1709	1611	1800
774	3294	8.88e-07	4.68e-05	18	9	5286.33	0.0510372	0.670731	20	6	15708.8	8.12e-07	8.42e-05	19	7.6	6105.83	7327.82	1.20013	550	534	294	16848	6696	18524	20767	2161	2071	1401	1185	1015	709	776	937
762	4723	0.00120413	0.0086759	18	9	1384.16	0.455217	1	20	5.99999	8339.5	0.00466411	0.0276891	19	7.59999	4129.19	3261.63	0.789895	1049	1294	1158	5237	17898	5952	4271	2163	1974	2379	1932	2837	1612	2707	1855
760	4793	1.15e-05	0.000278046	18	9	4209.05	0.0929953	0.799949	20	5.99998	13856	1.58e-05	0.000430443	19	7.59999	6226.64	6132.8	0.984929	1422	1227	1284	20945	7208	9093	18178	3914	3797	2040	2807	1698	1378	1558	2523
757	4819	0.000654457	0.00551707	24	9	7391.74	0.0754763	0.737482	20	6.00002	26975.2	0.000539189	0.00499739	22	7.42501	10694	12540.9	1.1727	4656	2747	1366	35917	11528	28255	32201	3603	3536	19303	1607	1699	1217	1131	1357
747	8270	0.00475081	0.0265227	18	9	848.882	0.303833	1	20	6	5501.75	0.0108847	0.052433	19	7.6	2433.64	2332.25	0.958335	593	594	649	9271	1217	2574	8945	641	1784	704	890	760	649	786	999
746	8598	8.88e-07	4.68e-05	18	9	9551.24	0.0319019	0.670731	20	6	26372.2	5.21e-07	7.32e-05	19	7.6	10561.5	11903.7	1.12708	1521	1441	1585	31724	15960	28717	29088	2706	3836	3502	2407	2165	1704	2057	2200
742	14702	0.00359818	0.020495	24	9	822.365	0.248103	1	20	6	11189	0.00716072	0.0386954	22	7.425	4848.91	4289.44	0.884619	2444	1965	2200	19299	6366	16079	3012	3424	2567	2114	1976	2087	1612	1882	2188
736	16645	0.00166189	0.0118727	24	12	131.168	0.0957029	0.806342	22.3848	12	565.75	0.00155013	0.0115642	23.1924	12.0146	423.132	173.603	0.41028	253	294	321	449	445	401	586	412	712	553	586	343	329	316	448
734	16707	0.000339216	0.00314241	18	9	2893.13	0.145698	0.921265	20	5.99998	11884	0.000539458	0.00499739	19	7.59999	5135.36	5522.35	1.07536	826	770	510	16340	1010	15800	14386	2955	2726	2652	1871	989	995	1228	1071
732	16788	1.15e-05	0.000278046	18	9	2472.05	0.0237212	0.670731	20	5.99999	9763	4.41e-06	0.000195741	19	7.6	4052.38	4485.33	1.10684	569	515	703	11735	8418	8099	10800	1811	1689	1432	1593	721	821	860	541
731	16792	0.000165168	0.00183206	18	9	2517.3	0.139415	0.917215	20	6	15922	0.000268928	0.00298297	19	7.6	6553.67	7128.63	1.08773	1310	1206	798	21957	3303	25040	13388	2383	1825	2977	1794	1983	1226	1135	1326
727	17174	0.000654457	0.00551707	18	9	690.843	0.0637783	0.670865	20	6	3014.5	0.00046265	0.00448292	19	7.6	2249.82	773.175	0.343661	1060	1619	1791	3329	2758	3154	2817	2095	2393	1625	2414	1632	1516	1898	1840
726	17222	0.00590343	0.0294473	24	9	428.153	0.349573	1	20	6	4067.5	0.014824	0.0677132	22	7.425	2226.66	1277.39	0.573682	1452	1182	1714	1849	2123	7079	5219	1788	911	1732	1976	1356	1156	1127	1688
724	17298	0.00590343	0.0294473	24	9	630.739	0.0958492	0.806342	20	6	6249.75	0.00479673	0.0282772	22	7.425	2304.11	2648.57	1.1495	250	1499	579	8332	1229	8589	6849	929	796	1024	659	310	318	683	343
723	17382	0.022073	0.0809025	18	6	4335.8	0.106704	0.828354	20	6	11002.5	0.0166073	0.0740737	19	6.01667	5507.94	5676.4	1.03059	2209	2635	3254	9487	18072	7679	8772	3548	1509	2656	1829	3471	2543	3076	3182
722	17456	8.88e-07	4.68e-05	18	9	64825.1	0.0219881	0.670731	20	6	312810	3.66e-07	7.32e-05	19	7.6	113250	148839	1.31425	2326	1564	1749	352711	243412	332540	322579	20872	15767	15775	18350	3646	4750	7215	7775
717	17703	0.00211966	0.0136402	24	9	1118.29	0.0544635	0.670731	20	6	14655.8	0.00116214	0.00915594	22	7.425	5876.55	5862.77	0.997655	2444	1965	2200	19299	6366	16079	16879	3424	2567	2114	1976	2087	1869	1882	2188
711	18489	0.000654457	0.00551707	18	9	1405.02	0.110686	0.828354	20	6	5563.5	0.000762985	0.00663089	19	7.6	2140.29	2608.2	1.21862	230	213	119	7499	3485	2153	9117	1037	767	223	316	154	159	256	283
709	18588	0.0145863	0.0602758	18	9	15862.9	0.807835	1	23.0084	6	40589.5	0.0641139	0.216856	20.5042	7.79953	31539.9	12104.3	0.383778	14639	19694	16865	52986	1496	52104	55772	45365	30018	40713	24688	33200	21903	23603	19900
707	20281	0.00120413	0.0086759	18	6	1997.22	0.446839	1	20	6	6393.25	0.00458827	0.027432	19	6.01667	4639.7	1991.67	0.429268	2986	3265	3291	5784	7846	5517	6426	3196	2281	4212	2666	4154	3866	4908	6146
706	20290	0.0326491	0.108787	24	12	471.994	0.261502	1	20	12	3252.5	0.0492055	0.172834	22	12.1	2302.46	984.834	0.427731	1424	2058	1957	1691	2231	2231	2329	2614	4489	2337	3570	2515	2263	1314	1521
702	22969	0.00359818	0.020495	18	9	3598.47	0.577947	1	20	6.00002	10178.8	0.0149221	0.0677132	19	7.60001	5786.4	3341.29	0.577439	1263	1523	1579	12610	5527	10472	12106	2864	2782	2536	4302	8904	1755	9171	1596
695	32158	7.55e-05	0.00109706	18	9	953.533	0.0544002	0.670731	20	6.00001	2505.25	5.5e-05	0.000875362	19	7.60001	1173.33	1099.61	0.93717	163	168	196	2955	1514	2491	3061	570	652	533	791	301	868	355	413
675	46362	0.0473038	0.140412	18	9	108.718	0.674034	1	20	6.00001	1395	0.141746	0.418115	19	7.6	1289.13	135.639	0.105218	1092	981	1367	1425	1251	1431	1473	1142	1233	1424	1446	1072	1078	1201	1404
660	64557	0.0473038	0.140412	18	0	4351	0.487457	1	22.1448	17.9999	23362.5	0.109983	0.340398	20.0724	18.1939	19477.3	5071.66	0.260389	24374	23433	26924	21112	2806	17199	20627	16678	15001	22283	18049	21883	19962	26023	25582
658	64569	0.022073	0.0809025	18	0	2390.37	0.57441	1	20	17.9999	17589.2	0.0680583	0.227109	19	18.05	15619	3085.99	0.19758	20991	17175	20259	13596	598	15227	14414	19499	15148	17864	16950	20075	18895	14684	16703
653	64632	0.0326491	0.108787	18	6	172.181	0.436743	1	20	5.99999	755.25	0.0748662	0.243676	19	6.01666	594.365	178.492	0.300307	560	470	393	683	702	742	894	371	589	677	376	648	601	421	515
641	66287	0.00940748	0.0424091	18	0	4203.75	0.456479	1	20	17.9999	17524	0.0277004	0.110866	19	18.05	14890.4	3891.13	0.261319	20972	20271	18247	13704	3563	10368	16833	18088	12875	17265	10900	19519	16454	19351	14772
639	66350	0.0326491	0.108787	18	0	4141.52	0.591285	1	23.0084	17.9999	16837.2	0.0955091	0.303827	20.5042	18.2725	14471.5	4107.78	0.283853	20879	20227	17370	10227	1937	17342	15792	13806	8513	17118	13403	18026	16340	17215	15768
637	66827	0.00120413	0.0086759	18	9	2042.83	0.105219	0.828354	20	6	12280.8	0.00126364	0.00977294	19	7.6	4440.92	5727.51	1.28971	253	268	287	20762	2973	11595	13793	423	855	409	485	192	309	198	431
628	88847	8.88e-07	4.68e-05	18	9	33191.9	0.0862158	0.778126	20	5.99999	144547	1.33e-06	8.9e-05	19	7.59999	60371.9	66509.6	1.10166	8157	9377	6778	196123	37432	165065	179568	29303	27722	23764	18916	14634	10828	9454	13076
626	88910	0.0473038	0.140412	24	18	159.453	0.282161	1	26.2222	17.9999	1390.25	0.0709601	0.23367	25.1111	18.0353	1241.13	93.9475	0.0756951	1277	1074	1061	1073	1162	966	1202	1447	1319	1178	1267	1135	1463	1368	1595
621	95440	0.00359818	0.020495	24	9	1336.08	0.1117	0.828354	20	5.99999	8715.25	0.00354462	0.0226372	22	7.425	4865.9	2773.88	0.570065	3482	2825	3254	12852	7138	4813	10058	4347	3887	2465	4170	3631	2230	2893	2668
620	96537	0.022073	0.0809025	18	0	3259.59	0.384464	1	20	17.9999	17289	0.04896	0.172834	19	18.05	14569.5	3454.2	0.237085	20516	17998	17015	16151	4602	8510	14661	16314	12691	11977	17674	18861	16120	17114	17061
619	97450	3.11e-05	0.000582233	18	9	5487.5	0.0375578	0.670731	20	6	15232.8	1.71e-05	0.000437173	19	7.6	5949.4	7075.95	1.18936	615	530	721	20248	8333	16913	15437	1497	1914	1970	1529	928	601	701	773
618	98053	0.0326491	0.108787	18	0	1108.39	0.0833098	0.763371	20	17.9999	7688.75	0.0187873	0.081219	19	18.05	6185.37	1698.12	0.274538	8637	7044	7780	4073	445	5262	3713	7774	7070	7243	7273	8812	7674	7419	6850
616	100114	0.0145863	0.0602758	18	9	337.997	0.49769	1	20	6	4252	0.0430156	0.156749	19	7.6	1664.37	1968.79	1.1829	180	163	153	551	7795	8279	383	236	137	1254	277	303	250	175	230
614	100343	0.00120413	0.0086759	18	9	184.378	0.0632365	0.670865	20	6	784.5	0.000798218	0.00677887	19	7.6	496.149	256.071	0.516116	207	375	226	1018	657	633	830	412	353	506	364	355	246	301	361
602	105081	0.0473038	0.140412	18	9	1252.99	0.0255548	0.670731	20	6	5405.75	0.00932995	0.0473804	19	7.6	2326.37	2247.88	0.96626	518	744	708	5743	4161	5279	6440	1124	868	485	646	857	592	776	703
601	105085	0.00120413	0.0086759	24	9	934.088	0.0255542	0.670731	20	6	12760.5	0.000350444	0.00351696	22	7.425	4387.33	5583.09	1.27255	526	1027	1193	14663	8429	13362	14588	1000	1549	1297	876	714	923	483	600
599	105370	0.00120413	0.0086759	18	9	2871.91	0.195098	1	20	6	6987.75	0.002198	0.0154459	19	7.6	3492.28	3310.11	0.947837	462	599	346	10936	787	8457	7771	3045	1924	3236	2627	1133	962	1450	916
597	105630	0.000165168	0.00183206	24	9	2169.76	0.184657	0.995191	20	5.99999	15661.5	0.000347627	0.00351696	22	7.425	6285.5	6646.8	1.05748	2032	1591	2280	9712	9439	31032	12463	3491	3119	3252	3104	2326	1702	1706	1581
596	105769	3.55e-06	0.000119774	18	9	1931.82	0.163706	0.971476	20	5.99999	8915.25	8.93e-06	0.000278822	19	7.6	3548.84	4150.12	1.16943	332	415	405	13501	2487	14539	5134	1291	1461	1355	637	497	411	547	525
595	105863	0.000165168	0.00183206	18	9	479.065	0.096608	0.806342	20	5.99999	2457.25	0.000192207	0.0023828	19	7.6	1040.04	1085.77	1.04397	156	198	166	2744	638	3294	3153	437	324	456	328	366	192	345	267
593	106385	0.00120413	0.0086759	18	9	1023.18	0.19729	1	20	6.00002	4938.5	0.00222004	0.0154459	19	7.60001	2772.69	1806.47	0.651522	1618	1201	1293	2652	3719	8692	4691	2786	1547	2150	1569	1365	1274	1436	1377
592	106387	0.00590343	0.0294473	24	6	10503.7	0.105271	0.828354	20	6	100253	0.00520997	0.0305	22	6.05	36970.1	60584.2	1.63873	22690	445	18569	143058	12171	123315	122468	15802	7841	12129	10644	4260	2332	3734	4442
570	110413	0.000165168	0.00183206	18	9	7915	0.588353	1	20	6.00001	48860	0.000994994	0.00806519	19	7.60001	27818.8	17684.3	0.635696	9711	13231	14967	40494	105898	22693	26355	17937	16264	22036	24230	15330	12610	16848	17364
568	110501	0.000339216	0.00314241	18	9	2550.53	0.0802506	0.760126	20	6	8718.5	0.000313369	0.00334392	19	7.6	5228.59	3133.62	0.599324	2222	2316	2831	12456	6499	7644	8275	4047	2900	4071	5876	3270	2097	2973	3631
563	111732	0.00359818	0.020495	18	6	13855.8	0.693282	1	20	6.00001	68511.2	0.017446	0.0765989	19	6.01667	51846.7	17733.3	0.342034	41474	45911	37566	51385	105182	59617	57861	30276	49171	48198	19280	50865	53998	48095	51652
561	111740	1.15e-05	0.000278046	18	9	1872.77	0.220712	1	20	5.99999	10747.8	3.54e-05	0.000709837	19	7.6	4456.81	4881.42	1.09527	571	560	794	17994	1325	7525	16147	2584	1942	1122	1066	975	809	1003	1031
550	117235	7.55e-05	0.00109706	18	9	1607.25	0.145916	0.921265	20	6	4540	0.000136751	0.00182986	19	7.6	2072.78	2249.65	1.08533	139	228	261	7570	835	5607	4148	2026	1409	1296	1107	317	342	266	285
547	117735	0.00940748	0.0424091	18	9	432.042	0.443596	1	23.1373	6	2147.75	0.027038	0.109058	20.5686	7.80911	1792.21	456.437	0.254679	1382	1217	1066	2183	2750	2034	1624	1602	2000	1461	2567	1569	1248	1756	1680
538	119023	0.0326491	0.108787	18	9	11432	0.290649	1	20	6	49461.2	0.0536872	0.187018	19	7.6	23901.6	18382.9	0.769104	9439	9641	9453	98172	25770	42295	31608	15298	12639	3789	9794	12311	6008	14184	15177
535	119129	7.55e-05	0.00109706	18	9	2016.31	0.255945	1	20	6	9141	0.000229013	0.0027176	19	7.6	4808.01	3854.57	0.801697	1379	1526	1466	11033	2698	6540	16293	4274	3040	3552	3244	1802	1778	2098	2392
526	121482	0.000165168	0.00183206	18	9	782.767	0.138924	0.917215	20	6.00001	2276.25	0.000268061	0.00298297	19	7.60001	1208.19	915.94	0.758109	438	464	469	3170	690	2462	2783	652	529	1402	847	523	584	452	518
525	122710	0.00940748	0.0424091	24	9	394.742	0.0987168	0.807944	20	6	4913	0.00741246	0.0395488	22	7.425	1823.48	2139.59	1.17336	379	437	542	6512	935	6179	6026	916	1000	722	360	461	251	452	425
523	124612	0.0326491	0.108787	18	9	331.633	0.0761103	0.737482	20	6	1439.5	0.0173884	0.0765989	19	7.6	632.44	595.659	0.941843	190	82	201	1384	2301	986	1087	295	246	164	198	189	228	167	377
519	125788	3.11e-05	0.000582233	18	9	2549.3	0.0712718	0.715264	20	6.00002	8760	3.11e-05	0.000650042	19	7.60001	4252.08	3713.34	0.873299	1186	1352	1198	8680	4777	8144	13439	2202	2277	2955	2782	1919	980	1496	1719
517	125884	3.55e-06	0.000119774	18	9	1093.54	0.0867662	0.778126	20	5.99999	4936	4.93e-06	0.000197856	19	7.6	2071.63	2220.47	1.07184	437	304	277	6794	1358	5423	6169	897	802	926	593	483	479	555	390
516	125885	8.88e-07	4.68e-05	18	9	795.142	0.0585128	0.670731	20	5.99998	2204	9.23e-07	8.42e-05	19	7.59999	970.323	995.985	1.02645	142	197	165	2321	954	2948	2593	547	503	507	348	243	203	287	270
514	125888	0.0399765	0.132678	18	6	340.118	0.0418249	0.670731	20	6	829.5	0.0123624	0.0578973	19	6.01667	461.978	386.822	0.837317	188	280	289	906	716	699	997	174	335	239	312	282	289	285	346
513	125897	0.000165168	0.00183206	18	9	29253	0.0184844	0.670731	20	5.99999	291924	4.18e-05	0.0008059	19	7.6	117832	135583	1.15065	15348	16620	14972	294598	309458	292063	271579	56436	45509	42524	27846	25921	928	21742	15182
511	125899	1.15e-05	0.000278046	18	9	12880	0.0263465	0.670731	20	6	39231	4.87e-06	0.000197856	19	7.6	15442.7	18137.7	1.17452	2098	1548	1766	46023	26527	39898	44476	5196	5626	4375	3360	1805	2111	1974	2483
510	125942	0.000339216	0.00314241	18	9	2018.08	0.0217704	0.670731	20	6	12284.2	9.46e-05	0.00132976	19	7.6	4976.24	5456.04	1.09642	778	810	919	11952	10393	13247	13545	1646	1378	1874	959	1003	765	1310	1318
507	127629	0.0145863	0.0602758	18	9	944.695	0.075445	0.737482	20	6	5274	0.00859685	0.0452946	19	7.6	2591.61	1910.01	0.736996	751	670	954	6361	5334	4137	5264	991	783	1232	1125	999	1017	1492	3302
506	127711	0.0326491	0.108787	18	6	230.87	0.32733	1	20	6.00001	955.5	0.0591926	0.202911	19	6.01667	634.711	322.86	0.508672	489	632	369	1551	553	829	889	538	339	439	397	409	490	491	611
504	128049	0.00211966	0.0136402	24	9	2717.76	0.146441	0.921265	20	6	12027	0.00281774	0.0191561	22	7.425	8493.87	3415.91	0.402162	7301	6832	4261	10176	16205	10353	11374	9713	6140	10093	8766	2713	8180	6485	6014
495	130638	0.00590343	0.0294473	18	0	16355	0.231866	1	23.3994	17.9999	47096.4	0.0103945	0.0515443	20.6997	18.3115	37876.5	15702.9	0.414583	60923	58174	51684	38681	3756	20916	46653	42174	26649	25437	29264	38660	48781	53629	47316
490	131202	0.00359818	0.020495	24	9	810.344	0.0273427	0.670731	20	6	11363.5	0.00100614	0.00807785	22	7.425	3819.82	4989.99	1.30634	794	627	895	9605	15741	9743	10365	1216	405	959	961	982	318	83	510
489	131314	0.0145863	0.0602758	18	0	1866.41	0.257284	1	20	17.9999	6858.99	0.0247133	0.101626	19	18.05	5412.44	1774.54	0.327864	7743	7201	7202	5920	2865	3809	1661	3928	5425	5104	7374	9009	7174	5950	5303
488	131427	0.000339216	0.00314241	24	9	359.917	0.0337256	0.670731	20	6	2575.25	0.000141612	0.00186529	22	7.425	979.804	1119.15	1.14222	279	307	195	3365	1592	2452	2892	355	509	637	283	196	188	285	244
484	131511	8.88e-07	4.68e-05	18	9	568.16	0.0238411	0.670731	20	5.99999	2496	3.95e-07	7.32e-05	19	7.6	998.885	1150.26	1.15155	110	130	85	2742	2064	2938	2240	227	347	461	258	168	195	169	162
479	133612	0.00211966	0.0136402	18	9	107.48	0.412644	1	20	6	665.25	0.00703376	0.0382546	19	7.6	422	209.742	0.497018	177	208	246	906	345	391	1019	405	316	307	290	352	336	262	280
478	133616	0.00475081	0.0265227	18	9	115.258	0.692756	1	20	5.99998	602.5	0.022105	0.0913459	19	7.59999	296.236	243.785	0.822943	92	80	90	197	308	1495	410	165	84	254	152	163	152	144	88
471	146262	3.11e-05	0.000582233	18	9	848.175	0.130172	0.892155	20	6.00001	2999.5	5.43e-05	0.000875362	19	7.60001	1338.83	1390.03	1.03825	183	192	193	3847	572	4478	3101	762	772	853	566	334	223	338	421
463	170278	0.0473038	0.140412	18	9	281.605	0.200126	1	20	6	982.75	0.0535814	0.187018	19	7.6	598.755	344.713	0.575715	151	392	367	864	520	1326	1221	300	250	788	628	537	374	237	221
458	170496	0.00590343	0.0294473	18	9	741.401	0.200715	1	22.2642	6	3100.25	0.00916892	0.0471828	20.1321	7.74573	2424.08	876.351	0.361519	1672	1693	1422	2790	4391	2970	2250	1975	2731	2325	3730	1987	1398	1589	1811
433	210259	7.55e-05	0.00109706	18	9	3706.3	0.0229321	0.670731	20	6	27647.2	2.47e-05	0.000561825	19	7.6	11225.4	12329.6	1.09837	1580	1753	2179	32669	22812	27300	27808	4068	3629	3577	2443	2600	1778	2109	3271
432	210272	0.022073	0.0809025	18	9	6600.31	0.489174	1	21.9098	6	16788.8	0.0596936	0.203732	19.9549	7.72105	10982	7352.98	0.669549	2208	3157	6121	11011	18180	30863	7101	4013	7478	22303	17665	8533	3285	2346	6181
430	210297	8.88e-07	4.68e-05	18	9	44641.1	0.0635969	0.670865	20	5.99998	186550	9.99e-07	8.42e-05	19	7.59999	83619.4	84076.9	1.00547	15483	17030	15414	169839	299581	135272	141506	55090	47021	44123	29449	24987	17817	22031	23226
428	210405	0.0326491	0.108787	18	6	385.373	0.220407	1	20	6.00001	1262.5	0.0427031	0.156749	19	6.01667	674.141	587.485	0.871457	548	354	403	1309	2164	892	685	444	261	142	248	255	318	382	807
427	210798	0.0326491	0.108787	18	15	365.574	0.17349	0.986093	20	12	1335	0.034969	0.132192	19	13.6167	1195.44	308.556	0.25811	1393	1181	1569	833	839	943	826	1083	1357	1349	1551	1304	1264	1164	1292
423	210885	0.0145863	0.0602758	18	0	1293.3	0.693181	1	22.8809	17.9999	6079.24	0.056562	0.195417	20.4404	18.2603	5139.51	1386.64	0.269801	6909	6379	6840	4556	950	4681	6278	1907	5264	4721	6668	5120	6185	6305	6707
418	212396	0.00359818	0.020495	24	18	2497.85	0.176631	0.986093	21.2339	17.9999	17588.5	0.00531385	0.030682	22.617	18.0675	14246.2	3412.9	0.239565	16312	14954	13057	11295	3905	11665	12960	18420	13885	15653	13063	20090	15264	16215	18785
416	213019	0.022073	0.0809025	18	9	8937.83	0.0395474	0.670731	20	6	25408.8	0.00702156	0.0382546	19	7.6	10336.4	11104.1	1.07426	827	946	3690	32025	14502	27966	27142	3287	2941	3140	1959	1514	1328	4128	3710
415	215633	0.0145863	0.0602758	18	9	1924.04	0.341062	1	20	6.00002	12490.2	0.0313582	0.121708	19	7.60001	7807.31	3799.59	0.48667	3241	3672	6138	14204	7353	20343	8061	5437	4539	7599	5694	7511	4964	5069	4408
413	215656	0.022073	0.0809025	18	0	2400.63	0.205651	1	23.6676	6.63e-05	15363.3	0.029029	0.114353	20.8338	2.92e-05	12933.7	1873.02	0.144817	15935	14297	15858	12137	10007	10885	14691	13508	10273	11916	10903	15209	13960	12759	13779
409	215866	0.022073	0.0809025	18	6	7156.27	0.484365	1	20	6.00001	48924	0.0592124	0.202911	19	6.01667	36602.4	11936	0.326098	36078	30488	31594	36199	79003	38328	42166	30885	22873	33749	24167	34264	31514	31600	27841
408	218800	0.00211966	0.0136402	24	9	87.5045	0.0812696	0.761225	20	6.00002	511.25	0.00166519	0.0123136	22	7.42501	420.472	98.8354	0.235058	263	377	378	579	516	430	520	446	418	438	451	340	306	369	395
404	223080	0.00120413	0.0086759	18	9	20406	0.0393203	0.670731	20	6	57700.2	0.000518825	0.00491427	19	7.6	24242.2	25469.5	1.05063	1350	4911	5920	74037	40320	47964	68480	14092	9267	9926	1158	7721	4955	6516	7513
400	223098	0.00940748	0.0424091	18	9	4295.67	0.423612	1	20	5.99999	30867	0.0260037	0.106413	19	7.59999	12961.5	14370	1.10867	1701	1908	2175	63946	2108	11388	46026	7469	7885	2845	5226	2858	2531	2263	522
399	223120	0.00940748	0.0424091	18	6	464.216	0.221367	1	20	6	2249.5	0.0149403	0.0677132	19	6.01667	895.26	1412.34	1.57757	185	152	153	3955	939	3323	781	167	340	171	134	251	181	353	180
397	223134	1.15e-05	0.000278046	18	9	1438.61	0.266099	1	20	5.99998	6015.5	4.21e-05	0.0008059	19	7.59999	2982.79	2457.29	0.823823	795	1016	1120	5278	1867	11520	5397	1554	1521	2448	1566	1405	1042	1199	1273
395	223149	0.00359818	0.020495	18	9	7958.84	0.22001	1	20	6	22379	0.00644502	0.0359811	19	7.6	12636.2	9138.03	0.723164	4358	4164	4051	30224	4165	26845	28282	13188	8245	12330	7370	7667	6174	5789	5342
393	223248	0.0326491	0.108787	24	9	1500.83	0.0422375	0.670731	20	6	8635.5	0.0104617	0.0515746	22	7.425	5448.84	2203.47	0.404392	4097	4074	3551	7751	7791	9179	9821	4942	2779	4747	4735	5060	4000	4019	3379
391	223335	0.00590343	0.0294473	18	9	315.723	0.530894	1	20	6.00002	2104	0.0212035	0.088232	19	7.60001	1155.87	759.34	0.656944	438	464	469	1026	690	3917	2783	652	529	913	847	1282	584	452	518
385	224423	0.0473038	0.140412	24	9	1080.46	0.0264096	0.670731	20	6	5617.75	0.0096009	0.0482114	22	7.425	2715.56	1892.47	0.696899	1750	1563	1686	6270	6618	4762	4821	2042	1043	1337	1875	1434	476	1663	1841
376	228306	0.0326491	0.108787	18	6	6512.1	0.707172	1	20	6	42898.5	0.110096	0.340398	19	6.01667	35482.2	7336.34	0.206761	27001	33495	37363	38469	59624	34980	38521	31622	15939	34498	23869	42488	35653	36434	31037
355	250811	0.000654457	0.00551707	24	9	80314.2	0.186524	0.995191	20	6	721205	0.00122205	0.00953879	22	7.425	265909	307862	1.15777	78479	96947	65419	268769	1446093	604831	565128	130873	116117	66716	84617	56635	42257	89188	24020
354	320865	0.022073	0.0809025	24	0	10691.5	0.214687	1	21.1253	7.26e-05	74803.6	0.0301007	0.118023	22.5627	3.88e-05	62076.3	15975.1	0.257347	81667	71778	70966	66702	41857	58192	74915	56523	31312	60391	37975	68823	62076	73982	71798
349	335967	0.022073	0.0809025	18	6	2438.1	0.0699924	0.710887	20	6	7464.75	0.011545	0.0546767	19	6.01667	4025.71	3507.3	0.871225	2697	1899	2627	10131	4157	7613	7958	3006	1738	1384	2075	2675	1954	2701	2397
339	344754	0.022073	0.0809025	18	9	761.908	0.329879	1	20	6	3827.75	0.0431237	0.156749	19	7.6	2978.3	944.488	0.317123	1671	1918	2497	2990	5300	4275	2746	2438	2838	3577	3005	2022	1957	2067	3167
334	345580	0.0145863	0.0602758	18	9	3725.75	0.923401	1	20	6	18922.5	0.0714849	0.234482	19	7.6	9830.46	8369.02	0.851335	3445	422	3179	5347	56577	9063	4703	4670	9319	9305	6670	3561	2091	4166	5387
307	370158	7.55e-05	0.00109706	18	9	943.104	0.0529117	0.670731	20	6.00001	2460.5	5.36e-05	0.000875362	19	7.60001	1153.45	1075.58	0.932487	163	168	196	2955	1514	2491	2882	570	589	533	791	301	868	355	413
305	370904	0.0326491	0.108787	18	9	197.46	0.185235	0.995191	20	5.99998	777.25	0.0369402	0.13779	19	7.59999	482.106	254.081	0.527024	324	183	292	1004	282	973	850	428	323	430	355	310	210	336	338
301	376826	0.000339216	0.00314241	24	9	745.467	0.0372118	0.670731	20	6.00001	2614	0.000155009	0.00201034	22	7.425	1608.83	938.055	0.583065	670	954	1095	2362	2030	3172	2892	1238	1543	1722	1882	986	1008	904	905
299	377213	7.55e-05	0.00109706	24	9	2523.31	0.0889638	0.781214	20.7018	6	9553.5	8.67e-05	0.00126012	22.3509	7.42977	6225.85	3242.07	0.520743	4907	3772	4179	10259	13897	6028	8030	5956	6112	7590	6678	3250	3225	3823	3680
285	382604	0.0473038	0.140412	18	6	2086.32	0.952687	1	20	5.99999	8105	0.184753	0.511397	19	6.01666	6435.76	2088.88	0.324574	5154	5839	2358	8641	8793	7826	7160	5045	4213	4879	4994	7977	4038	8123	8296
283	382616	7.55e-05	0.00109706	18	0	13809.3	0.0584506	0.670731	20	17.9999	55149.5	5.88e-05	0.00090148	19	18.05	44237.3	12637.3	0.285671	57545	59246	55379	31755	17968	34118	33274	55087	36595	52001	41907	58212	53592	53670	55124
281	384906	0.0473038	0.140412	18	6	3950.61	0.557079	1	20	6	31945.2	0.122173	0.370211	19	6.01667	23913.9	8357.8	0.349496	19183	22374	17326	25107	52427	24639	25608	20771	17219	20914	19999	21003	17502	20399	21432
279	385011	0.022073	0.0809025	18	6	13064.7	0.262246	1	20	6	87496.8	0.0356105	0.133421	19	6.01667	68299.7	19468.2	0.285041	62992	57325	58502	75811	121777	68826	83573	67931	52797	56057	52437	65047	58643	56820	56129
275	390122	0.0326491	0.108787	18	9	36515.3	0.541332	1	22.0267	6	99512.2	0.0890003	0.285275	20.0133	7.72912	68360.8	40186.5	0.587859	20065	20216	43309	70021	99403	182822	45803	31816	46744	130538	108028	58669	23779	28654	38597
272	390140	0.0473038	0.140412	18	9	4401.03	0.958686	1	20	6	126193	0.185632	0.511397	19	7.6	47999.4	57107.6	1.18976	6066	5540	5617	19516	460323	6721	18213	11887	10627	3827	9071	4876	6735	8560	8995
271	390179	0.000339216	0.00314241	18	9	2602.86	0.109581	0.828354	20	6	17424	0.000416323	0.00408093	19	7.6	7009.1	7780.67	1.11008	1310	1206	798	21709	3545	26010	18432	2383	1365	2977	1323	1983	1226	1366	1326
266	391889	0.0326491	0.108787	18	9	233.168	0.175102	0.986093	20	6	1616.25	0.035241	0.132626	19	7.6	883.24	549.431	0.622064	539	500	386	2162	1032	831	2440	700	669	406	375	348	342	602	633
247	403865	0.00475081	0.0265227	24	9	184.201	0.0415118	0.670731	20	6	1712.5	0.0018797	0.0135727	22	7.425	644.928	716.701	1.11129	281	185	141	2215	876	2042	1717	284	261	281	151	97	163	213	179
241	416597	0.022073	0.0809025	18	9	764.559	0.0541262	0.670731	20	6	2778.75	0.00923506	0.0471828	19	7.6	1440.57	1007.43	0.699329	438	619	918	2987	1641	2932	3555	895	756	1038	527	946	787	704	512
228	425117	0.0473038	0.140412	18	9	233.699	0.75023	1	20	6	1514.75	0.153969	0.446901	19	7.6	1248.99	273.883	0.219283	1003	971	895	1545	702	1972	1840	1170	1147	1339	1172	1313	1027	937	1062
227	458481	0.00940748	0.0424091	24	9	1118.29	0.0570338	0.670731	20	6	14129.2	0.00457692	0.027432	22	7.425	5701.44	5602.17	0.98259	2444	1965	2200	19299	6366	14156	16696	3424	2567	2114	1669	2087	1869	1882	2188
216	480022	0.000165168	0.00183206	18	9	726.906	0.208718	1	20	6	2507.75	0.0003887	0.00385499	19	7.6	1350.09	1088.68	0.806373	304	374	310	4178	2272	2809	772	1236	1143	1335	564	752	469	555	635
215	484364	0.00940748	0.0424091	18	9	1061.19	0.197513	1	20	6.00002	3483	0.0135422	0.062383	19	7.60001	1827.95	1402.79	0.767414	88	790	766	4743	735	4238	4216	1161	1098	1172	1419	1105	926	621	1064
207	513549	0.00120413	0.0086759	18	9	6835.6	0.0639649	0.670865	20	6	28261	0.000806529	0.00677887	19	7.6	10809.1	12911.4	1.19449	961	1359	1134	37480	9439	31032	35093	826	3145	3296	1899	1841	1181	1706	1581
205	513601	0.0145863	0.0602758	18	6	7903.33	0.215382	1	20	6	24713.8	0.0212468	0.088232	19	6.01667	10917.4	14070.1	1.28877	4687	4404	4208	19600	49685	13251	16319	4239	2586	3477	3364	4249	3294	4085	4756
199	517202	0.00120413	0.0086759	24	0	1530.18	0.107501	0.828354	21.0178	5.3e-05	14662.3	0.00128827	0.00978385	22.5089	2.84e-05	12632.5	2362.58	0.187024	14019	16472	13496	12505	12638	12625	13061	11185	7458	11130	10788	15342	12695	13689	12147
192	1-docosanol	0.0145863	0.0602758	24	21	797.263	0.510448	1	23.5328	6.63e-05	1493	0.0439297	0.158939	23.7664	22.281	1279.43	685.371	0.535686	1443	2250	786	518	2216	361	621	781	642	672	706	2060	1170	1791	2652
191	1-hexacosanol	0.0473038	0.140412	18	3	70.1803	0.994232	1	20	6	325.25	0.190802	0.517191	19	4.43333	263.599	151.12	0.573295	292	312	135	94	854	165	188	87	106	126	149	379	183	454	382
190	1-kestose	0.000654457	0.00551707	18	9	3336.13	0.125281	0.870317	20	5.99999	24582	0.000853434	0.0069849	19	7.6	9755.23	11442.2	1.17293	292	1568	1158	34084	2286	30787	31171	3360	4247	2558	2560	1860	1596	584	1486
182	3'-adenylic acid	0.0473038	0.140412	24	21	36.0624	0.881466	1	20	17.9999	499.75	0.174181	0.491086	22	19.525	472.944	54.1643	0.114526	733	440	441	406	449	399	405	506	453	428	474	534	461	479	525
178	3-phosphoglycerate	0.0326491	0.108787	24	21	10071.1	0.399261	1	22.6301	17.9999	25103.9	0.0696107	0.230125	23.3151	19.4727	15640.6	10421.6	0.666318	14930	27238	20347	10216	594	3595	6038	14186	1559	12661	22556	4488	21364	31862	42702
177	4',5-dihydroxy-7-glucosyloxyflavanone	0.00940748	0.0424091	18	6	2448	0.0252698	0.670731	20	6	4623.25	0.0022214	0.0154459	19	6.01667	2164.42	2520.89	1.16469	856	1159	886	5176	4320	4044	4953	1055	561	624	831	937	707	1613	882
171	adenine	0.0145863	0.0602758	18	15	5042.02	0.125196	0.870317	20	12	14904.2	0.013341	0.0617938	19	13.6167	12223.8	4885.5	0.399673	14747	12037	15965	7668	7550	6095	7710	12933	13277	17727	15680	11734	10508	15065	14919
158	behenic acid	0.0473038	0.140412	24	6	12966.2	0.0633774	0.670865	20	6.00001	39865.8	0.0204158	0.0860525	22	6.05	22241.1	15871.2	0.713599	25799	5233	19745	43957	37184	41210	37112	17354	4892	23755	7327	16297	15678	17217	7587
154	beta-gentiobiose	0.022073	0.0809025	18	9	3631.35	0.082392	0.763258	20	5.99999	14288.5	0.0132937	0.0617938	19	7.6	6911.52	5699.28	0.824606	2205	2281	2859	18356	5564	16952	16282	2697	2999	5770	2983	3504	2183	1836	3887
149	campesterol	0.00765546	0.0379621	18	9	529.8	0.301477	1	20	6	2173.5	0.0163204	0.0731813	19	7.6	1467.43	596.861	0.40674	749	760	717	2467	2004	1517	2706	1367	882	1002	1297	1297	841	1419	1592
146	caprylic acid	0.0326491	0.108787	18	9	2712.64	0.959772	1	20	6.00001	33895.8	0.139851	0.416589	19	7.60001	21328.3	10650.1	0.499342	11581	11971	14051	15732	89388	12490	17973	14085	17588	15351	20923	12221	12495	14236	14959
142	citrulline	0.000654457	0.00551707	24	21	54465.4	0.116842	0.834728	21.1253	18	280247	0.000801281	0.00677887	22.5627	19.4835	220783	67845.8	0.307296	257731	277655	262160	187675	39578	136179	229074	214455	218171	183076	211576	264146	268787	287168	300888
139	cyano-l-alanine	0.0145863	0.0602758	24	21	2532.33	0.172984	0.986093	22.0267	17.9999	10050	0.0176175	0.0769512	23.0133	19.4714	7869.95	2187.83	0.277998	6812	9808	9817	5554	4539	4741	6376	6041	11339	6884	6241	9683	10331	8242	11944
127	ethanolamine	7.55e-05	0.00109706	18	0	521100	0.0465873	0.670731	20	17.9999	2.58107e+06	4.77e-05	0.000875362	19	18.05	2.07456e+06	610297	0.294182	3063485	2405512	2773811	1321222	1707069	1218059	1702079	2366224	2040145	1854262	1883466	2596923	2454364	2501214	2771788
126	fructose	1.15e-05	0.000278046	18	9	17149.5	0.0551869	0.670731	20	5.99999	59794.2	9.73e-06	0.000292818	19	7.59999	30745.9	24772.1	0.805706	8227	8357	9553	57108	82099	41678	58292	14117	17102	29800	20480	19692	10060	12930	13820
124	fucose	0.00940748	0.0424091	18	9	198.343	0.29729	1	20	6	927.25	0.0192397	0.0823302	19	7.6	640.774	284.052	0.443296	368	407	423	699	1551	711	748	375	720	672	641	421	270	419	523
123	fumaric acid	0.0145863	0.0602758	18	9	33826.6	0.783401	1	20	6	255617	0.0625256	0.212537	19	7.6	216094	39460.7	0.182608	174877	153810	177027	191512	348000	255109	227848	189501	201115	205850	227904	171259	179862	180647	264907
122	galactinol	0.022073	0.0809025	18	6	6598.37	0.13525	0.907467	20	5.99999	16449	0.0203425	0.0860525	19	6.01666	8892.45	8213.79	0.923682	3987	4211	3149	23249	10560	17987	14000	4489	3233	8813	3305	8997	3638	4568	6616
118	glucose	3.11e-05	0.000582233	18	9	216111	0.046313	0.670731	20	6	1.09472e+06	2.08e-05	0.000501014	19	7.6	706171	344463	0.48779	375279	367654	325238	1187332	1167327	989365	1034839	609123	524233	524969	626590	524389	435847	588405	507231
111	glycerol	0.00211966	0.0136402	18	9	88680.7	0.323643	1	20	6.00001	491446	0.00568334	0.0321548	19	7.60001	335918	132228	0.393633	174659	251721	242591	470727	778117	331656	385283	312490	196576	316222	300635	277798	262968	305534	122871
110	glycerol-alpha-phosphate	0.0326491	0.108787	18	9	19786.6	0.38912	1	20	6	79068	0.0681695	0.227109	19	7.6	48259.3	26139.6	0.541648	20671	28039	18140	128317	23458	85811	78686	35323	36536	42163	30268	35902	28406	37571	33531
109	glycine	0.00359818	0.020495	18	0	128471	0.142418	0.921265	20	17.9999	1.00292e+06	0.00439491	0.0270431	19	18.05	854339	170269	0.199299	1063731	988502	1026434	785168	303671	691249	704550	968853	899720	870934	930567	1042027	912282	896176	1161214
102	homoserine	0.0326491	0.108787	24	12	1877.19	0.260232	1	21.0178	12	6004.75	0.0490079	0.172834	22.5089	12.0529	3802.83	2418.91	0.636081	1827	2008	2346	2695	750	4394	7694	5631	6285	5188	6915	2221	2927	3586	3163
97	inulotriose	0.000165168	0.00183206	18	9	385.727	0.116766	0.834728	20	5.99999	2252.75	0.000228658	0.0027176	19	7.6	989.078	979	0.989811	199	190	232	2918	449	2854	2790	483	496	438	273	256	311	322	338
96	isochlorogenic acid	0.000165168	0.00183206	18	9	583.717	0.0376562	0.670731	20	6	1606	8.08e-05	0.00119468	19	7.6	659.081	714.492	1.08407	135	133	102	1855	1993	866	1710	272	215	238	147	146	125	153	127
95	isoleucine	0.0473038	0.140412	18	0	415237	1	1	21.4545	5.99999	4.48786e+06	0.191636	0.517784	19.7273	2.75847	4.26229e+06	200082	0.0469423	4573970	4294529	4465845	3356505	8301437	3210962	3082535	4012027	4202279	3853799	4082054	4241218	4359164	3936729	4083474
94	isomaltose	0.000165168	0.00183206	18	9	4288.78	0.135636	0.907467	20	5.99999	12116.8	0.000262253	0.00298297	19	7.6	8360.78	4624.86	0.553161	3505	3192	2479	16571	6484	13031	12381	8582	7071	9379	9831	4828	4629	6889	5755
92	isothreonic acid	0.00120413	0.0086759	18	9	559.675	0.0644603	0.670865	20	6	2454.75	0.000812177	0.00677887	19	7.6	1693.08	733.319	0.433127	925	1052	1057	2260	2030	3040	2489	1245	1543	1722	1633	1103	1008	904	1672
89	lactulose	0.000165168	0.00183206	18	9	3706.3	0.0220954	0.670731	20	6	27647.2	4.93e-05	0.000875362	19	7.6	11214.7	12455.9	1.11068	1580	1753	2179	32669	22812	27300	27808	4068	3629	3577	3264	2600	501	2109	3271
84	linoleic acid	0.0119969	0.0537946	18	6	368.403	0.362732	1	20	6	1931.75	0.0280125	0.110866	19	6.01667	932.604	1057.38	1.13379	308	300	427	1455	3957	1579	736	508	366	396	337	490	416	586	508
82	lyxitol	0.00940748	0.0424091	18	9	2572.81	0.0511694	0.670731	20	5.99999	7532.5	0.00415854	0.0259678	19	7.59999	3866.61	2905.63	0.751467	1269	1499	1908	5924	10044	5577	8585	1582	1848	2592	3290	1355	1259	1690	2789
77	maltose	8.88e-07	4.68e-05	18	9	831299	0.0430325	0.670731	20	5.99999	2.10121e+06	6.91e-07	8.32e-05	19	7.6	806443	1.00443e+06	1.2455	23867	21897	24691	2513656	987481	2608659	2295059	270029	199340	264885	205745	61283	73039	99178	101258
76	maltotriose	8.88e-07	4.68e-05	18	9	1800.65	0.144723	0.921265	20	6	21607.8	2.17e-06	0.000114209	19	7.6	7856.02	10079.2	1.28299	314	402	405	37043	2234	21766	25388	1122	1106	1042	803	637	608	714	709
73	methanolphosphate	7.55e-05	0.00109706	18	9	80476.2	0.734119	1	20	6.00002	618446	0.000598483	0.00536724	19	7.60001	381378	202748	0.531619	192357	216099	215365	302745	1371726	394925	404386	237712	282948	323504	356243	251315	216224	252085	229366
72	methionine	0.00590343	0.0294473	18	0	91973	0.92427	1	23.3994	17.9999	822998	0.0338893	0.12927	20.6997	18.3115	790289	75396.9	0.0954042	882480	887794	901460	594086	1025422	654921	641321	756461	770612	784808	780858	833745	836757	810122	811371
67	myo-inositol	0.00940748	0.0424091	18	9	17293.7	0.594007	1	20	6	80559.8	0.0345743	0.131289	19	7.6	51892.8	25390.2	0.489283	25262	27040	32784	134609	8366	100372	78892	44241	41501	43635	41525	32188	37896	34457	36306
66	myristic acid	0.0473038	0.140412	18	6	6840.9	0.665729	1	20	6	34769.2	0.14039	0.416722	19	6.01667	21359.7	14489	0.678333	13649	14939	9077	27369	69876	24579	17253	18494	15300	12900	9802	20279	13927	14954	15798
61	N-acetylornithine	0.0473038	0.140412	18	9	470.226	0.973671	1	28	6.63e-05	22100.2	0.187819	0.512399	23	5.75003	6775.23	8624.96	1.27301	62409	1861	2031	4518	4406	4134	3628	4564	2702	2999	3402	2293	2252	2253	2233
56	octadecylglycerol	0.0326491	0.108787	18	6	12883.7	0.0265074	0.670731	20	6	22229.8	0.00696877	0.0382546	19	6.01667	9781.62	13111.2	1.34039	2579	3584	1800	24379	23027	20671	20842	4187	3027	3493	2347	3920	2332	5247	5201
55	oleamide	0.0473038	0.140412	18	9	1274.21	0.42886	1	20	6.00002	6295.5	0.09936	0.312539	19	7.60001	4778.24	1200.51	0.251244	3705	3582	3512	5325	8771	5535	5551	3837	2492	5858	4040	4450	3811	4151	4249
54	oleic acid	0.00590343	0.0294473	18	6	1659.58	0.238591	1	20	6	4726.5	0.0106557	0.052088	19	6.01667	2132.95	2656.57	1.24549	956	699	976	3359	9405	3782	2360	522	661	1285	59	944	807	1091	1018
51	palmitoleic acid	0.000165168	0.00183206	18	6	2149.25	0.162866	0.971476	20	6	6409.25	0.000309983	0.00334392	19	6.01667	3176.88	3273.32	1.03036	1653	1958	1567	5020	11569	5309	3739	987	1345	1449	1105	1781	1650	1768	1738
50	panose	8.88e-07	4.68e-05	18	9	1854.39	0.112823	0.828354	20	6	11674.5	1.71e-06	9.64e-05	19	7.6	4169.98	5493.32	1.31735	118	150	100	19839	2420	11237	13202	510	353	511	381	154	250	219	272
46	phosphoenolpyruvate	0.022073	0.0809025	24	18	1038.39	0.188624	1	26.5595	17.9999	4664.49	0.0269853	0.109058	25.2797	18.0462	2738.63	1625.29	0.593468	1033	3834	1965	1977	586	1729	755	1783	1952	3235	2987	3118	3357	5053	7130
37	raffinose	0.000165168	0.00183206	18	9	1879.49	0.0916278	0.796312	20	6	10776.8	0.0001831	0.00230378	19	7.6	4282.56	4952.61	1.15646	456	610	503	14519	2290	13882	12416	1767	1528	1280	713	877	293	834	700
35	ribonic acid	0.00590343	0.0294473	18	9	669.807	0.433025	1	20	5.99999	7037	0.0178155	0.077415	19	7.59999	3649.85	2690.53	0.737163	1691	1793	1134	1961	12638	10799	2750	2168	2543	1803	2473	1559	1648	2059	1443
33	saccharopine	1.15e-05	0.000278046	18	9	934.795	0.341555	1	20	6	7703	5.3e-05	0.000875362	19	7.6	3001.42	3558.42	1.18558	198	374	339	6607	1047	17302	5856	733	1014	704	819	592	347	411	365
28	sinigrin	0.000165168	0.00183206	18	9	3666	0.170066	0.986093	20	6	9456.5	0.00032247	0.00339803	19	7.6	4625.29	4591.32	0.992655	566	679	808	15045	1154	12265	9362	4526	3162	3829	3111	954	1015	994	1183
27	sophorose	0.00359818	0.020495	18	9	485.075	0.311177	1	20	6	1583.75	0.00872753	0.0456976	19	7.6	924.561	612.275	0.662233	348	325	248	1185	761	2667	1722	238	771	879	1063	388	563	656	624
25	spermidine	0.00940748	0.0424091	18	0	43340.5	0.325355	1	20	17.9999	143921	0.0207798	0.0871512	19	18.05	113491	44041.8	0.388063	200203	127651	180575	99129	8184	67760	134391	132116	68061	114262	105579	137804	125960	160779	151141
18	threitol	3.11e-05	0.000582233	18	9	686.601	0.0572233	0.670731	20	5.99998	4276.75	2.53e-05	0.000561825	19	7.59999	2018.17	1844.21	0.913803	561	474	535	3357	6618	3636	3496	792	1291	1412	1073	754	505	627	833
11	tryptophan	0.00211966	0.0136402	18	0	57308.9	0.0379608	0.670731	23.5328	17.9999	468853	0.000839055	0.00693454	20.7664	18.3252	425631	72715.3	0.170841	537372	491289	512637	389707	379144	370626	386692	432995	352351	395633	371465	471335	496887	474954	432236
7	uric acid	3.55e-06	0.000119774	18	0	13303.9	0.0222773	0.670731	23.6676	17.9999	72156.7	1.37e-06	8.9e-05	20.8338	18.3393	42474.8	56048.2	1.31957	129383	100543	110725	12934	2082	8176	9059	16317	16194	12087	14234	86731	68567	71531	61799
5	valine	0.022073	0.0809025	18	0	750905	0.239048	1	20	18	3.80461e+06	0.0329492	0.126255	19	18.05	3.43449e+06	580544	0.169034	4294521	4188328	4021126	2606730	2676077	2081765	3129110	4016248	4268561	2808287	3674207	3626796	4375197	3959113	3257327

### Sheet: unique cycling TS in AS
CycID	annotation	JTK_pvalue	JTK_BH.Q	JTK_period	JTK_adjphase	JTK_amplitude	LS_pvalue	LS_BH.Q	LS_period	LS_adjphase	LS_amplitude	meta2d_pvalue	meta2d_BH.Q	meta2d_period	meta2d_phase	meta2d_Base	meta2d_AMP	meta2d_rAMP	X0	X0.1	X0.2	X0.3	X6	X6.1	X6.2	X6.3	X12	X12.1	X12.2	X12.3	X18	X18.1	X18.2
840	479	0.0672083	0.280478	18	6	3669.53	0.414103	1	20	6	50600.5	0.127511	0.65946	19	6.01667	23239.6	27680.9	1.19111	7123	10507	10596	12471	15593	94780	78240	13789	11720	9644	9946	8758	10106	7961	12549
828	1732	1	1	24	0	1111.22	1	1	20.4963	5.06e-05	15645	1	1	22.2481	2.75e-05	15067.4	786.029	0.0521675	15742	17379	12749	16710	13574	20927	11410	13881	17240	14757	11082	14396	15889	14078	16760
819	1786	1	1	24	0	782.06	0.999991	1	25.7321	6.63e-05	13885.7	1	1	24.866	3.2e-05	13072.1	736.003	0.0563034	14032	13710	15735	12066	11522	13138	13591	12962	13644	12568	9158	14642	15954	8243	14934
818	1809	0.230992	0.543928	18	15	9548.77	0.686132	1	20	12	44494.5	0.450441	1	19	13.6167	35297	17261.8	0.489043	52628	43633	36268	31531	31745	2460	2092	39968	43857	47978	47010	39133	48176	16601	41613
816	1840	0.391617	0.767752	18	15	7001.77	1	1	20	12	86784	0.758747	1	19	13.6167	80257.2	12267.4	0.152852	80818	92204	91190	86474	58653	90059	58116	88558	96642	91777	58387	100330	84966	47062	75237
813	1973	0.0937853	0.33643	18	0	4835.55	0.327184	1	20	17.9999	40573.7	0.137591	0.6783	19	18.05	34198.2	8201.49	0.239822	44333	37847	48706	37274	34466	12302	5858	34376	46444	35215	35296	39447	44210	32723	44788
812	1981	0.391617	0.767752	18	6	800.445	0.633631	1	20	6	7850.75	0.593989	1	19	6.01667	4618.05	3334.9	0.722144	2665	2564	3097	2795	5165	12241	12735	1262	2453	2491	3346	3544	2695	3997	4027
810	2017	0.785464	1	24	18	28467.1	0.540068	1	20	17.9999	203281	0.787976	1	22	18.15	168252	50507.6	0.300191	157041	249248	166491	180964	172803	3997	4366	200771	231144	205373	133952	222367	225693	195194	188955
806	2031	0.630359	1	24	18	1976.89	0.999886	1	28	5.99999	14395.2	0.921215	1	26	25.5357	14240.7	1366.01	0.0959229	12047	9269	12014	13379	25784	4772	6362	20663	14304	11911	14102	14818	15858	18069	19302
798	2197	0.0672083	0.280478	18	15	6244.64	0.557807	1	20	12	22919.2	0.160593	0.72511	19	13.6167	19944	9240.77	0.463335	23961	26624	28173	26011	15300	2761	2208	21588	24277	23118	17413	26869	21617	14560	22131
796	2394	0.785464	1	18	15	10502.3	0.873677	1	20	12	97382.2	0.944629	1	19	13.6167	77974.8	30649.5	0.393069	83655	101381	78249	67127	94721	3023	4510	96340	113230	104888	70478	100933	113363	53587	75681
789	2652	1	1	18	15	963.079	1	1	20	12	12718.5	1	1	19	13.6167	12058.8	1036.83	0.0859808	9996	15135	14554	9439	12128	9275	11274	12166	14746	13509	8178	14441	16604	7281	11870
788	2659	0.230992	0.543928	18	9	1133.49	0.722787	1	20	5.99999	8868	0.465815	1	19	7.59999	5900.88	2167.07	0.367245	3589	4582	3133	3133	14125	11280	5467	4600	4979	4736	2409	5012	7026	5861	3837
783	2813	0.0672083	0.280478	18	6	2053.08	0.517298	1	20	6	12835.8	0.151552	0.709767	19	6.01667	7095.03	5934.85	0.836481	2101	4500	3591	4549	5724	19969	19477	6173	4630	2122	2836	5527	4798	3877	9088
777	3232	1	1	18	9	2509.52	0.991032	1	20	6	29800.2	0.99996	1	19	7.6	15310.3	10640.8	0.695009	8162	3192	2240	9187	13098	5973	96883	3247	9347	1498	6237	13267	11152	11112	11764
776	3247	0.630359	1	18	6	121.622	0.999101	1	20	5.99998	715.25	0.920986	1	19	6.01666	562.136	174.182	0.309858	504	485	305	297	1076	365	484	936	537	528	281	439	732	685	559
775	3248	0.499941	0.898615	18	6	3045.16	0.957221	1	20	6	33865.5	0.831242	1	19	6.01667	14857.9	19446.3	1.30882	6702	4589	5751	1808	11199	110115	4161	9987	5610	5163	1181	8151	4297	10372	9327
774	3294	0.630359	1	18	3	714.001	0.999848	1	20	6	6351.75	0.921204	1	19	4.43333	5332.21	1969.58	0.369375	5925	4391	4795	3651	11793	3276	2759	7579	3149	3806	3665	4739	7226	6844	6407
762	4723	0.0672083	0.280478	18	6	519.016	0.821729	1	20	6	5413.25	0.215181	0.817665	19	6.01667	3101.48	2336.47	0.753339	2102	1779	1593	2287	4798	1979	12456	2420	1632	1636	2238	1369	2148	3054	2093
760	4793	0.785464	1	18	6	184.555	0.999997	1	20	6.00001	6910	0.975138	1	19	6.01667	6046.58	957.957	0.15843	5719	4107	5719	4655	11268	4218	3262	8892	5200	4192	5097	4374	7266	7723	7802
757	4819	1	1	18	9	1179.98	0.999924	1	20	6	11672.8	1	1	19	7.6	9435.18	1610.97	0.170741	9220	7006	4179	6744	21390	5829	7001	12471	7451	7570	7814	9692	11663	9627	10344
747	8270	1	1	18	3	488.611	0.999857	1	20	6	2767.25	1	1	19	4.43333	2196.85	656.139	0.298673	2983	2079	2458	1532	5581	557	845	4086	1352	2028	1678	1630	2125	211	3815
746	8598	1	1	18	12	1034.85	1	1	27.2607	6.00001	7544.5	1	1	22.6304	10.0339	6709.23	768.122	0.114487	8221	557	6354	5922	17783	4128	5916	2351	8681	6569	5427	7550	7480	3697	9709
742	14702	1	1	18	9	261.63	1	1	20	6.00002	5982.5	1	1	19	7.60001	5217.18	628.888	0.120542	4377	4832	4968	4532	11836	1899	2100	8095	5757	4278	3696	5929	6487	1098	6997
736	16645	0.630359	1	24	15	49.851	0.986708	1	21.1253	12	490	0.917326	1	22.5627	13.4591	429.555	74.5703	0.173599	353	408	398	368	563	234	240	595	428	482	573	477	396	441	439
734	16707	1	1	24	18	675.287	0.999998	1	28	17.9999	4330.67	1	1	26	18.1071	3712.95	522.004	0.14059	4791	2628	340	3843	8340	625	748	6083	4484	4026	3598	4162	5564	2218	5210
732	16788	0.173703	0.472359	18	6	720.365	0.779453	1	20	6	4662.25	0.406121	1	19	6.01667	3543.94	1145.16	0.323131	3434	2354	2756	2941	6675	3821	3100	5053	3159	1770	3009	2793	2374	4407	4073
731	16792	1	1	24	18	507.172	1	1	28	6.00002	5181.75	1	1	26	25.5357	4837.14	115.568	0.0238918	4314	4528	3650	4899	11758	1111	1403	6455	6065	3993	2909	6360	7305	2633	5255
727	17174	0.499941	0.898615	18	9	167.584	0.999981	1	28	12	2110.75	0.846526	1	23	10.6786	2022.24	77.7573	0.0384511	1813	1919	1995	1728	1047	1976	2383	2778	1964	1956	2373	2150	1942	2139	2151
726	17222	1	1	18	9	667.155	0.999926	1	28	5.99999	3181.75	1	1	23	8.21428	2978.63	52.1703	0.0175149	3001	2181	2277	1927	5171	794	3262	3500	3654	2156	1733	3924	4047	3574	3487
724	17298	0.230992	0.543928	18	6	263.751	0.996391	1	20	6	2173.25	0.568258	1	19	6.01667	1670.64	530.108	0.317308	1531	1212	1246	1157	4038	1576	988	2091	1158	1181	933	1590	1795	1570	2327
723	17382	0.499941	0.898615	18	6	882.116	0.992888	1	20	6	3976.25	0.844055	1	19	6.01667	2945.42	1189.11	0.403716	2260	2368	1508	1205	6807	2886	2522	3690	897	3060	2035	3704	4248	3138	2358
722	17456	0.967668	1	18	6	21452.9	0.999969	1	28	6	89229.8	0.999471	1	23	6.29762	63401.8	19970.1	0.314977	48777	33180	20434	16397	167354	64610	31162	93793	63860	26876	35296	66008	104717	95915	91580
717	17703	1	1	24	18	720.188	1	1	28	5.99999	6181.5	1	1	26	25.5357	5604.63	816.044	0.145602	4377	4832	4968	4718	12053	1899	2100	8674	5568	4278	3696	5929	6487	6018	7901
711	18489	1	1	18	9	277.539	0.999598	1	20	6.00002	1816	1	1	19	7.60001	1467.61	332.134	0.22631	1549	1370	835	159	3127	1191	879	2067	1727	1334	1475	1029	2097	668	1780
709	18588	1	1	18	12	7304.06	0.99425	1	20	12	38689.2	0.999983	1	19	12.0333	31020.1	7212.81	0.23252	33065	27687	25516	28651	49929	1191	2301	42553	41821	32027	37365	43544	37887	13364	37592
707	20281	0.499941	0.898615	18	9	517.602	0.996315	1	26.3898	6	4613.25	0.845252	1	22.1949	8.07184	4266.12	363.294	0.0851578	4140	3664	3429	3655	6021	4381	3173	4878	4306	4631	4664	3974	5553	3620	3774
706	20290	0.128655	0.407731	24	9	481.893	0.40433	1	20	6	4824.5	0.205795	0.806909	22	7.425	2756.86	1516.05	0.54992	2830	2143	1544	1918	2456	6377	8400	2065	2525	1125	2577	2437	1445	1128	1852
702	22969	0.173703	0.472359	24	6	1367.19	0.796024	1	22.6301	6	5741	0.411847	1	23.3151	6.00519	4320.05	995.219	0.230372	6752	4784	3786	4234	9308	1425	6939	5292	2361	4114	3021	4396	2493	4231	2305
695	32158	1	1	24	0	70.0036	0.999998	1	20	6	1134.75	1	1	22	3.3	990.096	359.81	0.363409	1063	688	887	831	1677	788	732	1342	742	811	925	896	1165	1158	1354
675	46362	0.630359	1	24	21	84.4993	0.779808	1	25.4154	17.9999	1301.67	0.840651	1	24.7077	19.559	1127.73	120.85	0.107162	1260	1134	1086	1006	1220	1191	837	915	1014	1049	1096	1035	1183	1568	1154
660	64557	1	1	18	12	4529.73	0.979642	1	20	12	21002.5	0.999791	1	19	12.0333	17100.8	3550.88	0.207644	22158	23549	11250	11781	18694	1742	1918	25602	20910	26276	18076	18748	22419	13145	14923
658	64569	0.230992	0.543928	18	15	3897.22	0.821707	1	20	12	20367.8	0.50522	1	19	13.6167	14430.6	7952.9	0.551113	14884	18188	15335	12408	15422	269	279	20252	22549	23637	14521	20764	15509	9216	11032
653	64632	1	1	18	6	43.8406	1	1	20	6	593	1	1	19	6.01667	567.397	25.413	0.0447888	713	425	812	246	331	560	814	667	511	520	477	582	771	489	561
641	66287	0.230992	0.543928	18	0	4266.33	0.66514	1	20	12	18796.5	0.441434	1	19	15.2	16757.6	7325.02	0.437115	21925	25556	20775	18719	18129	3334	1794	17578	22632	18953	11680	21921	21992	12824	21029
639	66350	0.128655	0.407731	18	15	4429.85	0.60454	1	20	12	15538.8	0.276413	0.935808	19	13.6167	12514.1	5531.43	0.442016	11233	16794	15950	12402	9835	1541	2561	14672	18815	15991	10400	16949	16239	8418	14385
637	66827	1	1	24	18	251.376	1	1	28	5.99998	2069.5	1	1	26	25.5357	1485.25	580.97	0.391159	1107	688	492	463	4073	653	763	2789	988	882	602	1112	3223	2574	1463
628	88847	0.391617	0.767752	18	6	11150.2	0.975652	1	20	6.00001	89148.2	0.749691	1	19	6.01667	66964.1	24939.7	0.372434	42809	53978	42573	41980	150158	60420	53482	92533	58005	54373	38060	65230	79088	73808	66602
626	88910	0.391617	0.767752	24	15	112.253	0.879875	1	20	12	1445.5	0.711699	1	22	13.475	1276.84	214.915	0.168319	1244	1263	1004	1148	1253	958	1341	1299	1346	1713	1657	1066	1352	1423	934
621	95440	1	1	18	0	940.098	0.997069	1	23.2676	6.63e-05	6328.99	0.999996	1	20.6338	2.94e-05	5503.34	786.26	0.14287	7337	5539	7381	5059	7800	2505	3045	7342	6046	3597	3949	6057	7251	4517	6372
620	96537	1	1	18	15	522.552	1	1	20	6	19596.2	1	1	19	1.26667	17756.4	887.761	0.0499968	16986	19600	16822	13676	13893	2594	43230	18668	15824	19328	15839	18884	18151	11881	19016
619	97450	1	1	24	21	434.34	1	1	20	6	5647	1	1	22	1.925	4772.54	1794.79	0.376066	5932	3017	3421	3196	9833	2578	2720	7457	4365	3054	4334	3434	6955	6028	6645
618	98053	0.128655	0.407731	18	15	1911.31	0.813345	1	20	12	9509	0.340839	1	19	13.6167	7034.39	3877.73	0.551253	6626	7950	8697	8706	7700	301	356	7975	9852	10482	6193	11509	7277	4051	6771
616	100114	1	1	18	6	246.073	0.638803	1	20	6	1888.75	0.925088	1	19	6.01667	860.438	1036.59	1.20473	244	256	225	807	346	4221	2662	326	312	239	226	644	352	548	195
614	100343	0.499941	0.898615	18	6	61.8718	0.99994	1	28	6	481.25	0.846512	1	23	6.29762	412.746	57.7239	0.139853	375	180	324	426	614	400	403	508	314	339	423	451	431	471	558
602	105081	1	1	18	9	137.355	0.999994	1	20	5.99999	2156.75	1	1	19	7.59999	1826.82	191.081	0.104597	1689	1606	1274	1290	3631	1518	1263	2215	1772	1370	1281	1823	2710	1886	1656
601	105085	0.499941	0.898615	18	6	640.285	0.999372	1	20	6.00002	5007.25	0.846315	1	19	6.01667	3924.43	1259.99	0.321063	2425	2889	2778	2476	8631	3324	4293	3781	3646	2734	3050	2959	4562	4801	4933
599	105370	0.302826	0.656253	24	18	1299.31	0.695858	1	28	17.9999	5698.66	0.538864	1	26	18.1071	3773.75	511.989	0.135671	4343	1358	2640	1961	5713	666	941	5109	4588	3494	3197	4553	6555	6176	4365
597	105630	1	1	24	18	1645.26	0.993716	1	28	17.9999	8188.32	0.99998	1	26	18.1071	5862.49	799.587	0.13639	2267	7896	6606	1109	8692	2056	5064	3733	9107	6647	6001	2715	12493	1462	10610
596	105769	0.302826	0.656253	18	6	481.186	0.999994	1	28	6	3316.75	0.664579	1	23	6.29762	2954.59	100.807	0.0341187	3318	1233	2289	2957	3644	2325	2611	4687	2244	1959	2341	2970	4126	4119	3541
595	105863	1	1	18	6	7.42462	1	1	20	6	911.5	1	1	19	6.01667	805.472	113.777	0.141255	886	557	656	773	1724	343	387	1192	599	773	656	837	1211	1013	332
593	106385	0.967668	1	24	18	393.858	0.819414	1	26.5595	17.9999	3982.99	0.976904	1	25.2797	18.0462	2815.8	749.351	0.266124	3054	2493	1999	1977	643	2328	2662	2632	2666	4736	1741	2169	3261	6194	2494
592	106387	1	1	24	18	4877.09	1	1	28	6	33194.2	1	1	26	25.5357	29470.7	4360.41	0.147958	23988	26840	18276	22066	61740	11223	13863	45951	30837	23853	21103	26734	41233	36718	34582
570	110413	0.0937853	0.33643	18	9	4366.56	0.542561	1	20	6	45789.2	0.202428	0.801158	19	7.6	26795.1	14007	0.522744	14153	17050	12886	18385	26195	49938	88278	18746	17384	10438	19884	19646	17620	21121	19538
568	110501	0.230992	0.543928	18	6	1518.16	0.999872	1	20	5.99999	7179.25	0.569438	1	19	6.01666	6043.86	1198.3	0.198267	6216	4433	4666	4383	8420	3715	10023	6559	4099	1986	6252	3795	5471	13370	5763
563	111732	1	1	18	6	8769.18	0.966765	1	20	6	79068.8	0.999441	1	19	6.01667	63456.9	16193.5	0.255189	61208	74526	33899	47842	39362	100977	119820	56116	60516	66422	39976	57319	61412	55408	56686
561	111740	1	1	24	0	451.488	1	1	20	6	5195.25	1	1	22	3.3	4383.79	1770.27	0.403823	5058	2196	4144	3528	10789	1675	2352	5965	4703	3073	3558	3524	5525	5309	5379
550	117235	0.391617	0.767752	24	18	392.444	0.99998	1	28	6.00002	1618.5	0.758739	1	26	25.5357	1204.58	137.622	0.114249	817	500	627	630	4152	266	488	1568	1817	1039	922	984	1738	1189	1428
547	117735	0.0672083	0.280478	24	9	299.813	0.530454	1	20	6	1863	0.15451	0.714773	22	7.425	1383.11	415.912	0.300708	1379	1150	1122	882	1808	2652	1399	1593	1176	2143	724	1354	1307	864	1048
538	119023	0.630359	1	18	6	5840.35	0.999999	1	20	6	31581	0.921248	1	19	6.01667	25714	6502.09	0.252861	8717	25046	26295	17654	56474	17801	10352	41697	33531	4619	10943	24800	38550	35741	25314
535	119129	1	1	18	6	709.935	1	1	28	6	4716	1	1	23	6.29762	4206.7	347.781	0.0826731	4332	3394	3060	3343	6740	1473	5862	4789	3827	4581	3743	3091	4971	6282	3768
526	121482	1	1	18	15	277.186	1	1	20	12	1660	1	1	19	13.6167	1428.91	321.074	0.224699	1237	1411	1251	1890	2814	320	500	1034	2682	742	182	3034	2626	734	888
525	122710	1	1	24	18	176.423	1	1	28	5.99999	1745.75	1	1	26	25.5357	1689.58	293.867	0.173929	1615	1327	1499	1397	3396	474	446	2667	1879	1060	1500	1546	2377	2116	1839
523	124612	0.128655	0.407731	18	9	100.763	0.38246	1	20	5.99998	731.25	0.1974	0.792421	19	7.59999	449.882	228.956	0.508924	261	369	184	218	468	1131	1007	319	368	256	343	375	220	344	384
519	125788	1	1	24	18	826.961	0.998154	1	28	6.00001	4981	0.999998	1	26	25.5357	4824.48	273.1	0.0566072	5691	2592	3398	3957	7615	3155	3626	5528	4979	3228	5612	5207	5343	5268	6977
517	125884	1	1	24	0	196.045	1	1	20	6.00001	1754	1	1	22	3.30001	1567.08	585.561	0.373664	1717	1390	1083	1610	3593	423	345	2655	1930	1360	389	1413	1999	2251	1686
516	125885	0.967668	1	24	18	113.137	0.999958	1	20	6.00001	1048.5	0.99947	1	22	11.55	898.83	17.0969	0.0190213	927	698	568	743	1564	586	666	1378	948	762	801	932	996	938	961
514	125888	0.347222	0.750533	18	9	87.3277	0.87589	1	20	5.99998	537.25	0.666134	1	19	7.59999	393.909	113.117	0.287165	290	276	228	274	903	436	415	395	344	373	195	402	513	415	202
513	125897	1	1	18	9	29149.2	0.991057	1	20	6	150308	0.99996	1	19	7.6	113476	32929.7	0.290191	64623	103913	56668	65360	266796	159114	141849	33475	130060	96524	85271	97953	148312	36776	143356
511	125899	0.230992	0.543928	18	6	2456.14	0.957575	1	20	5.99999	19602.2	0.55491	1	19	6.01666	14050.2	6098.43	0.434046	9610	10201	8578	8368	35765	13093	11832	17719	13136	10581	8378	10292	16892	13544	15095
510	125942	0.0937853	0.33643	18	6	1549.98	0.138329	1	20	6	5433.5	0.0693403	0.467631	19	6.01667	3584.57	1875.51	0.523218	3103	2234	2028	3208	7033	5329	4428	4944	2949	1450	2440	3329	1999	3877	3059
507	127629	0.0937853	0.33643	18	9	441.411	0.340742	1	20	6	2980.75	0.141995	0.687943	19	7.6	1842.03	856.648	0.465057	1389	1180	1104	977	5065	1720	2735	2403	1221	1544	1158	1164	2077	750	1268
506	127711	1	1	24	18	118.087	0.99446	1	28	17.9999	681	0.999985	1	26	18.1071	598.71	12.2404	0.0204446	602	482	474	489	921	253	240	785	798	710	587	574	808	478	757
504	128049	1	1	24	12	1112.63	0.995003	1	20	6	10647.5	0.999987	1	22	8.8	8946.6	1300.95	0.145412	7361	11439	8680	3725	6832	16763	9485	9510	9703	10273	5900	9692	10232	5143	8657
495	130638	0.230992	0.543928	18	15	9185.67	0.718439	1	20	12	43273	0.464014	1	19	13.6167	34602.7	16290.5	0.470786	51233	43064	35477	29672	30989	2460	2092	40642	43566	46233	46567	36726	47429	16381	42015
490	131202	0.173703	0.472359	18	6	826.254	0.973867	1	20	5.99999	3870.25	0.469748	1	19	6.01666	2623.24	1362.6	0.519436	433	1937	1614	2208	5860	455	5734	3432	1618	1722	1562	2278	3539	2705	2538
489	131314	0.230992	0.543928	18	15	1095.31	0.840113	1	20	12	5495.5	0.512237	1	19	13.6167	4074.77	1680.13	0.412326	4332	5124	4451	1847	4990	1521	1151	4197	6331	5853	4081	5717	5443	1457	4163
488	131427	1	1	18	9	121.269	0.999468	1	20	6	1171	1	1	19	7.6	996.923	141.992	0.14243	815	748	691	928	1893	733	740	1318	1099	863	739	989	938	1175	974
484	131511	1	1	18	6	132.406	0.999978	1	20	6	963.5	1	1	19	6.01667	823.658	158.941	0.192969	692	581	678	707	683	894	1356	921	968	258	729	764	962	1149	813
479	133612	1	1	18	6	72.1249	0.999935	1	28	6	550.75	1	1	23	6.29762	525.9	1.11749	0.00212491	513	333	486	318	655	311	639	598	396	551	555	356	415	1337	426
478	133616	0.128655	0.407731	18	9	79.9031	0.885115	1	28	6	304.75	0.361286	1	23	8.21429	251.428	46.1862	0.183696	150	189	114	198	376	301	225	317	240	302	190	316	246	418	197
471	146262	1	1	24	18	104.652	1	1	28	6.00001	1181	1	1	26	25.5357	1132.3	60.646	0.0535601	1041	971	899	1037	2078	333	616	1697	1325	964	961	1126	1186	1551	1157
463	170278	1	1	18	9	52.3259	1	1	26.9055	12	560.75	1	1	22.4528	10.6202	519.73	31.8771	0.061334	460	344	452	591	760	512	248	563	1003	350	327	563	517	516	572
458	170496	0.0937853	0.33643	18	6	400.93	0.758921	1	20	6.00001	3113.25	0.259265	0.903141	19	6.01667	2270.43	850.477	0.374588	2115	1570	1761	1828	1612	3462	4967	2412	1645	1971	1107	1801	2098	2627	2011
433	210259	1	1	18	6	693.495	0.999999	1	20	6	10144.5	1	1	19	6.01667	8448.5	1976.46	0.233942	8304	5365	6303	5054	17521	6031	5285	11741	7417	6952	5517	6019	11638	11980	9115
432	210272	1	1	18	3	2625.49	0.997238	1	20	6	11436	0.999996	1	19	4.43333	9856.97	3389.76	0.343895	7993	2118	11658	16713	7234	16946	12259	9305	5312	3611	7855	9850	7340	16089	13609
430	210297	0.0937853	0.33643	18	6	45684.6	0.940519	1	20	6	173256	0.302379	0.988007	19	6.01667	122248	61341	0.501774	91521	102196	15100	24251	270698	160703	141551	120073	125240	95660	82658	104695	151207	134304	136729
428	210405	0.967668	1	24	9	123.39	0.977601	1	23.942	6	578.5	0.998515	1	23.971	7.4982	450.504	140.737	0.312398	744	227	281	444	342	711	961	300	211	894	572	345	277	259	317
427	210798	0.173703	0.472359	18	0	214.253	0.776892	1	23.2676	17.9999	1729	0.405231	1	20.6338	18.2981	1388.35	286.585	0.206421	1665	1213	1574	1842	1283	1054	872	1533	1125	1368	1407	1093	1462	2585	1140
423	210885	1	1	18	15	867.266	0.989057	1	20	12	6049.75	0.99994	1	19	13.6167	5247.13	1507.35	0.287272	7695	5962	4271	4886	5587	618	666	8178	5720	6733	7045	4701	6157	5109	4963
418	212396	0.173703	0.472359	18	15	2896.13	0.997405	1	20	12	14439.2	0.476964	1	19	13.6167	11276.5	4505.33	0.399534	15104	10975	11419	13242	11384	6229	5560	13378	15829	17569	8835	15524	4576	6294	11986
416	213019	0.499941	0.898615	18	6	1908.48	0.999964	1	20	6	9554.25	0.84652	1	19	6.01667	7495.07	2322.78	0.309908	7305	3954	3303	6428	16486	6313	4622	10796	8400	5796	943	6717	9687	10010	8745
415	215633	0.785464	1	24	21	940.806	0.983466	1	25.2599	17.9999	9221.32	0.971894	1	24.63	19.5511	7666.95	1062.03	0.13852	7247	7490	6753	8634	6035	4602	5172	11052	8413	5857	5402	9260	7345	11928	8391
413	215656	0.230992	0.543928	18	15	3963.69	0.617939	1	20	12	16892.5	0.420614	1	19	13.6167	15004.9	5028.66	0.335134	18795	19046	18089	15664	10768	8010	3247	17382	18601	17906	13057	18006	17129	12026	15960
409	215866	1	1	18	12	3361.94	0.999901	1	21.7942	12	39073	1	1	19.8971	12.1101	36023	3547.36	0.0984748	37585	40449	28314	25351	25347	57208	25776	37241	43604	40162	30547	41979	39150	29979	32808
408	218800	1	1	18	9	28.9914	0.999998	1	28	17.9999	451.333	1	1	23	13.1428	434.907	8.24327	0.0189541	327	435	437	421	486	404	298	565	408	522	525	337	367	497	490
404	223080	0.0672083	0.280478	18	6	3921.97	0.913683	1	20	5.99999	31042.8	0.232747	0.851715	19	6.01666	24134.7	7544.91	0.312616	16841	17277	19476	19336	46641	22496	22576	32458	23800	16417	20830	17770	29764	25785	21066
400	223098	1	1	24	0	1213.75	1	1	20	6	16478.5	1	1	22	3.3	14171.9	5276.5	0.37232	14695	11802	13247	9413	35421	1198	1228	28067	16440	9527	11051	11441	20154	9571	22368
399	223120	0.230992	0.543928	24	3	141.775	0.933921	1	27.4419	6.63e-05	717.499	0.546599	1	25.7209	1.60759	433.671	261.075	0.602011	252	380	225	2013	561	577	802	218	234	199	232	156	180	321	249
397	223134	1	1	24	18	249.078	0.999997	1	28	6	2491	1	1	26	25.5357	2406.59	272.599	0.113272	820	1994	2275	2896	4160	1031	1089	3684	2624	2057	2132	2214	2798	3264	2870
395	223149	1	1	24	18	3351.33	0.987257	1	24.5104	12	14243	0.999918	1	24.2552	15.0332	12095.4	2901.16	0.239856	11168	9692	9805	8645	21721	1412	1848	15469	15500	13792	13027	14653	18046	9171	15401
393	223248	1	1	24	6	282.489	0.999999	1	23.804	6.00001	5601.75	1	1	23.902	6.0001	5345.82	172.586	0.0322843	5482	6283	5577	4600	5055	5217	7121	5014	6659	4112	3601	6417	6119	4182	4912
391	223335	1	1	24	18	479.418	0.971415	1	23.3994	17.9999	2106.33	0.999588	1	23.6997	18.0029	1694.59	230.257	0.135878	1237	1411	1251	1890	2814	320	500	1551	2622	1161	1116	3034	2585	2045	1689
385	224423	0.785464	1	18	6	247.134	0.999997	1	20	5.99999	2476.75	0.975138	1	19	6.01666	2235.12	282.967	0.1266	2731	1884	1474	1622	2804	1979	2115	3009	2139	2061	1889	1897	2702	2498	2367
376	228306	0.499941	0.898615	24	12	7556.5	0.837719	1	23.2676	6	40923.2	0.783316	1	23.6338	8.95567	35328.4	7175.8	0.203117	27186	42017	22898	23074	28523	52702	47206	35262	47726	39285	30612	41985	45621	20381	28810
355	250811	0.302826	0.656253	18	6	35515.7	0.82951	1	20	6	403248	0.598231	1	19	6.01667	250055	160367	0.641327	180943	169738	118720	126947	151006	661925	628500	171563	143844	136493	119134	220865	196228	196042	327204
354	320865	1	1	18	12	12168.8	0.972507	1	20	12	70425.5	0.999619	1	19	12.0333	61025.3	8452.22	0.138504	51117	82294	59989	49472	56195	35532	29267	75147	82725	74757	50167	74053	84252	40815	56931
349	335967	1	1	18	9	364.69	0.999997	1	28	12	3222	1	1	23	10.6786	3031.27	167.05	0.0551088	3286	2891	2344	2100	4870	1967	1538	3988	3740	2461	2854	3833	4506	2560	2489
339	344754	0.128655	0.407731	18	9	556.847	0.132561	1	20	6	3856.5	0.0864898	0.532183	19	7.6	2710.24	914.772	0.337524	1931	1915	2249	2254	3229	4413	4998	2786	1844	2193	2707	2150	1206	2620	2156
334	345580	0.0937853	0.33643	18	9	2147.48	0.444169	1	20	6	37961.5	0.174053	0.743419	19	7.6	15588.9	16941.1	1.08674	2977	4294	4139	3875	7094	61650	76407	6695	2260	5120	7403	3787	4367	2295	4383
307	370158	0.967668	1	18	6	83.085	1	1	20	6	1121.75	0.999472	1	19	6.01667	997.107	145.212	0.145633	1063	688	887	698	1625	788	732	1342	742	811	925	896	1086	1220	1271
305	370904	1	1	24	18	41.5425	0.981069	1	22.1448	17.9999	463.333	0.99982	1	23.0724	18.0291	411.284	47.9917	0.116688	429	496	410	307	453	263	322	377	469	413	376	442	280	471	639
301	376826	0.230992	0.543928	18	6	189.858	0.999774	1	20	6.00001	1899	0.569405	1	19	6.01667	1726.23	188.016	0.108917	1465	1297	1568	1859	2456	1492	1736	1912	1414	1315	1688	1503	1665	2188	2099
299	377213	0.630359	1	24	6	877.166	0.918291	1	20	6	9982.75	0.895316	1	22	6.05	8385.55	1245.6	0.148541	7995	8691	8129	8654	4957	11709	14424	8841	6304	7108	8036	8056	8863	6828	7152
285	382604	0.0937853	0.33643	24	21	799.738	0.367909	1	24.2229	17.9999	7780.66	0.15067	0.709767	24.1114	19.5073	6479.19	1060.23	0.163637	7194	5879	6861	6635	6205	3971	5475	6682	6092	5773	5224	6795	8843	6326	8173
283	382616	0.0672083	0.280478	18	0	6572.91	0.266869	1	20	17.9999	49649.7	0.0900551	0.53327	19	18.05	42983.2	8519.36	0.198202	44467	56725	55077	48542	41373	24011	14401	42535	53349	47130	38999	50289	52634	44972	51343
281	384906	0.230992	0.543928	18	3	4162.74	0.970252	1	20	6.00001	42341.8	0.559309	1	19	4.43334	35334.8	9067.94	0.256629	35877	34298	35129	30111	29484	41489	69046	29348	28237	25099	28759	33867	38601	31885	38893
279	385011	0.785464	1	18	12	2888.18	0.996813	1	22.3848	6	81663.8	0.97453	1	20.1924	9.43698	74842.2	5993.62	0.0800834	74487	77481	69809	64766	52899	117897	77038	78821	81408	79087	57141	81917	78064	53344	67297
275	390122	1	1	24	0	9192.03	0.999997	1	20	6	63401	1	1	22	3.3	57483.9	23199.9	0.40359	46897	31255	39187	101825	48050	117897	30782	56875	42657	25432	47482	62156	48004	94799	82344
272	390140	0.128655	0.407731	18	6	3793.63	0.542681	1	20	6	119768	0.255666	0.898027	19	6.01667	45373.3	75592.8	1.66602	11386	7644	9637	5616	14587	183852	268658	11975	9488	12177	10640	6888	10704	9324	12961
271	390179	1	1	24	18	663.62	1	1	28	17.9999	5290.66	1	1	26	18.1071	4805.72	56.8391	0.0118274	4398	4756	3438	4956	11453	1111	1403	5068	6275	4523	2337	6601	7903	2344	5625
266	391889	1	1	24	0	96.5201	1	1	20	6	861.25	1	1	22	3.3	819.005	178.42	0.217849	952	797	810	632	1503	452	635	855	673	874	771	554	1103	946	831
247	403865	1	1	24	18	42.78	0.999999	1	20	6.00002	738.75	1	1	22	11.55	634.214	54.1969	0.0854552	579	487	469	539	1074	554	465	862	599	519	530	589	740	845	708
241	416597	1	1	24	18	229.456	0.999459	1	27.4419	12	1402.25	1	1	25.7209	15.2691	1265.03	99.7651	0.0788635	1003	1040	1043	822	2379	407	841	1913	1958	1125	1210	1316	1786	1384	822
228	425117	1	1	18	12	48.7904	0.999717	1	20	12	1130	1	1	19	12.0333	1054.81	70.8728	0.0671899	1191	1118	941	1105	1293	452	752	1213	1230	1020	1072	1198	1130	769	1232
227	458481	1	1	18	6	266.579	0.999971	1	20	6.00001	6036.75	1	1	19	6.01667	4891.69	1063.46	0.217401	4377	4832	4747	4718	12053	1899	2100	8095	5568	4278	407	5929	6487	6209	339
216	480022	1	1	18	6	245.189	0.970185	1	20	6.00002	2237	0.999551	1	19	6.01667	1719.47	549.566	0.319613	1421	1120	1518	1472	3802	1822	1224	2100	1759	938	1450	2034	2569	1429	443
215	484364	1	1	18	9	403.404	0.999883	1	28	6.00001	2080.75	1	1	23	8.21429	1920.98	166.287	0.0865636	1532	1372	1632	1459	3576	954	957	2836	1674	2199	2098	2055	2758	1264	2476
207	513549	1	1	24	0	1055.71	0.999999	1	28	6	9253	1	1	26	2.78572	8142.91	4385.55	0.538572	7484	7896	6606	5843	16874	3443	5064	11631	9107	4619	6001	7776	12493	10906	10610
205	513601	0.230992	0.543928	24	9	791.96	0.934713	1	22.1448	6.00001	4572.75	0.546879	1	23.0724	7.45175	3801.65	675.746	0.177751	3879	4674	2769	3167	5526	5301	3909	3555	4891	4854	1163	4347	2650	3232	3333
199	517202	1	1	18	15	1594.53	0.999994	1	20	12	12718.5	1	1	19	13.6167	12025.8	1350.48	0.112299	9996	15135	14554	10528	10488	9275	11274	12166	14746	13509	8178	14441	16604	7281	11839
192	1-docosanol	0.499941	0.898615	18	6	139.654	0.9826	1	20	5.99998	1097.25	0.840426	1	19	6.01666	1024.02	40.8276	0.0398698	999	1198	1326	744	431	1038	1414	1506	580	1026	959	416	1666	969	1037
191	1-hexacosanol	1	1	18	6	62.2254	0.98398	1	20	6	343.5	0.999871	1	19	6.01667	271.296	74.2995	0.273869	246	309	198	157	179	439	469	287	187	289	212	193	441	178	192
190	1-kestose	1	1	24	18	1011.52	1	1	26.2222	6	7947	1	1	25.1111	24.8451	7431.02	649.036	0.0873415	7482	6957	5543	6187	18584	496	1007	11701	9272	6733	7548	7711	11937	1005	9569
182	3'-adenylic acid	0.391617	0.767752	18	15	155.21	0.94237	1	20	12	626.25	0.736926	1	19	13.6167	502.174	165.312	0.329193	703	680	107	541	311	263	442	489	753	520	602	630	700	410	336
178	3-phosphoglycerate	0.0937853	0.33643	24	15	3787.26	0.753481	1	25.1064	12	9572.25	0.257915	0.902167	24.5532	13.5407	6313.58	3945.66	0.624949	1967	3812	3086	1708	17271	407	620	5534	10461	13410	5992	8426	6256	5920	8829
177	4',5-dihydroxy-7-glucosyloxyflavanone	0.630359	1	18	6	586.192	0.931546	1	20	5.99999	2421	0.899824	1	19	6.01666	1786.96	675.413	0.377968	2100	1950	663	632	3711	1713	1538	2722	1688	1812	1234	1096	2526	1257	1313
171	adenine	0.785464	1	18	0	3271.08	0.863324	1	28	12	13234.2	0.941519	1	23	4.92857	13085.7	3556.08	0.271753	15683	18694	15131	19833	9487	5935	13382	15232	10858	14244	13434	14401	10744	9105	8062
158	behenic acid	1	1	18	15	6712.92	1	1	20	12	20843	1	1	19	13.6167	19590.4	4820.8	0.24608	29859	35942	23627	6264	23008	11094	11480	16097	26007	24636	6546	26183	29859	7245	14679
154	beta-gentiobiose	1	1	18	9	840.573	0.998863	1	20	6	8141.75	0.999999	1	19	7.6	5750.85	1939.84	0.337313	3792	2234	4008	4343	20682	1656	3820	6409	5394	4554	3776	5248	4612	6099	5389
149	campesterol	0.0937853	0.33643	18	9	338.704	0.542498	1	20	6	1769.5	0.20241	0.801158	19	7.6	1269.27	457.283	0.360272	1130	873	685	548	1234	2040	2685	1119	1120	1351	738	1353	1288	1107	767
146	caprylic acid	1	1	24	18	4111.83	0.971912	1	28	6	19832.5	0.999602	1	26	25.5357	18693.3	118.327	0.00632991	8785	14553	14204	13788	13489	23758	29841	12242	17909	14801	34228	11256	26720	20167	24742
142	citrulline	0.173703	0.472359	18	15	41777.6	0.563836	1	20	12	258796	0.325493	1	19	13.6167	202556	87943.2	0.434167	247497	254422	195063	160171	191877	16773	15629	257796	290705	280000	238665	225816	237413	193686	208565
139	cyano-l-alanine	1	1	24	18	579.474	0.999848	1	23.5328	17.9999	9928.99	1	1	23.7664	18.0017	8209.23	1727.11	0.210386	15391	6864	3808	7887	7293	1806	9636	8111	1733	8767	13612	6933	7707	13397	8683
127	ethanolamine	0.499941	0.898615	18	12	176903	0.988295	1	20	12	2.07624e+06	0.842441	1	19	12.0333	1.89796e+06	191830	0.101071	1538071	1926488	1784742	1820438	1148124	1690817	2543571	2070234	2012949	2057295	2188673	2046025	1923016	1679284	1752240
126	fructose	0.785464	1	18	6	4740.8	0.999026	1	20	6	33022	0.974953	1	19	6.01667	30035.3	2854.81	0.0950486	15983	19634	53899	19999	29027	50607	29035	23419	22653	20551	17719	22916	39968	35083	46446
124	fucose	0.499941	0.898615	18	6	232.992	0.988354	1	20	6	949	0.842462	1	19	6.01667	727.402	236.197	0.324714	688	737	655	159	370	1073	1488	865	561	691	319	727	892	677	712
123	fumaric acid	0.0937853	0.33643	18	6	39177.8	0.382226	1	20	6	382268	0.155164	0.714773	19	6.01667	271588	113990	0.419716	218941	240871	205065	176084	245356	467208	550288	266219	215327	190504	240014	225647	199074	264195	225685
122	galactinol	1	1	24	18	998.258	0.967323	1	28	17.9999	7403.99	0.99946	1	26	18.1071	6065.53	63.7831	0.0105157	5445	5369	4299	5011	7338	2963	5230	8196	7401	4743	5054	7840	6650	9328	6234
118	glucose	0.302826	0.656253	18	9	131636	0.991936	1	28	6.00001	721493	0.661654	1	23	8.21429	592753	74040.9	0.12491	192789	479999	508223	498602	745101	750613	926445	463812	580833	552442	535275	574582	732898	634620	727219
111	glycerol	0.499941	0.898615	18	9	50729.3	0.684255	1	20	6	348668	0.70904	1	19	7.6	254821	83501.4	0.327687	153615	226511	138721	222298	170027	460822	537778	226045	250450	137078	266371	257472	231420	185937	174964
110	glycerol-alpha-phosphate	0.128655	0.407731	24	12	6675.26	0.98151	1	23.5328	6	29237.2	0.387578	1	23.7664	8.97138	22061.9	8977.33	0.406916	11243	12674	14759	14290	75399	10012	6362	25176	33794	27661	26377	23170	18148	17906	18941
109	glycine	0.630359	1	18	0	43926.2	0.55096	1	20	12	834781	0.714595	1	19	15.2	740080	223410	0.301872	853885	926534	831277	837125	856833	220463	307774	749758	874072	792501	852523	820027	717239	853834	835389
102	homoserine	0.499941	0.898615	24	18	792.667	0.902128	1	24.3658	17.9999	4930.33	0.810134	1	24.1829	18.001	3948.25	519.037	0.13146	3857	1727	3997	3718	5659	525	794	5387	4258	4669	4260	5014	4370	5040	5381
97	inulotriose	0.630359	1	24	18	198.874	0.997992	1	28	6.00002	868.75	0.920663	1	26	25.5357	849.424	99.065	0.116626	551	558	555	851	1533	259	333	1350	1040	647	909	684	1031	1131	1240
96	isochlorogenic acid	0.0937853	0.33643	18	6	244.305	0.693783	1	20	5.99999	919.75	0.242851	0.863812	19	6.01666	633.829	308.878	0.48732	502	393	332	393	939	1153	1093	494	654	279	357	531	903	516	580
95	isoleucine	0.630359	1	18	0	297542	0.676835	1	20	6.00001	7.23527e+06	0.790066	1	19	2.85	4.96625e+06	831466	0.167423	4502162	4454146	4598810	4480230	3785266	9432117	11918134	3805574	4161847	4087865	3918602	4048743	4131580	4096149	4134142
94	isomaltose	0.0937853	0.33643	24	21	2289.26	0.301597	1	23.942	17.9999	12404	0.129134	0.663783	23.971	19.4982	9034.07	2553.05	0.282603	10571	6780	9553	9473	11148	3545	3239	7248	9547	7426	7057	10404	11759	11011	14442
92	isothreonic acid	0.0937853	0.33643	18	6	316.607	0.980721	1	20	5.99998	1919.25	0.311455	0.994006	19	6.01666	1652.17	276.408	0.1673	1347	1263	1287	1859	2440	1492	1736	2009	1414	949	1512	1273	1676	2160	2018
89	lactulose	1	1	24	18	1214.1	1	1	28	6	10144.5	1	1	26	25.5357	8438.63	568.988	0.0674266	8304	5365	6303	5054	17521	6031	5285	11741	9509	6131	5517	8888	11638	9779	9115
84	linoleic acid	1	1	24	6	115.966	0.840558	1	20	5.99997	856	0.986554	1	22	6.04999	571.672	243.374	0.425723	413	446	598	721	140	1374	1341	569	521	440	273	520	627	428	157
82	lyxitol	0.785464	1	18	6	845.346	0.820019	1	20	6	6064.5	0.927439	1	19	6.01667	3995.17	2100.58	0.525779	3284	2421	2436	3633	701	9243	9938	4376	2276	2826	2953	3387	3266	3836	2710
77	maltose	0.967668	1	24	18	164623	0.999759	1	28	6	638829	0.999464	1	26	25.5357	534110	131086	0.24543	494080	276085	254861	203156	1297131	276598	277914	703673	529216	346258	335554	508135	945256	739106	732837
76	maltotriose	0.785464	1	24	18	887.773	0.999998	1	28	6.00002	4669.25	0.975138	1	26	25.5357	3535.96	1755.77	0.496546	2725	1149	1374	840	12328	980	1282	4087	2020	1703	1761	2705	8239	6196	4421
73	methanolphosphate	0.230992	0.543928	24	15	59671.9	0.999984	1	20	6	397275	0.569476	1	22	10.175	293663	61193.8	0.208381	230951	209219	172025	152243	178461	1131859	511	278269	284070	249456	314694	298622	270410	246947	338758
72	methionine	0.785464	1	24	6	38990.9	0.823951	1	20	6	1.05467e+06	0.92879	1	22	6.05	872914	158838	0.181963	846076	876453	827551	820424	711410	1223964	1543745	739555	806799	797711	746177	817167	763321	767100	801644
67	myo-inositol	0.630359	1	18	9	4553.41	0.976972	1	20	12	48269	0.914381	1	19	10.45	40932.4	344.623	0.00841934	40583	41868	34390	41979	62885	3036	4122	54247	46023	48363	45660	53030	45469	42812	48719
66	myristic acid	0.0937853	0.33643	18	9	1150.64	0.977534	1	20	6.00002	18561	0.310741	0.994006	19	7.60001	15226.6	2569.7	0.168764	12801	11638	13489	10790	14093	30625	15366	14160	14400	13333	13451	13221	18297	13346	13763
61	N-acetylornithine	0.499941	0.898615	24	15	239.002	0.853784	1	26.9055	12	3114.5	0.79023	1	25.4528	13.63	2861.93	323.62	0.113078	2792	2765	2074	2192	3894	2181	3305	2429	3374	3088	2951	3045	3017	3096	2715
56	octadecylglycerol	0.785464	1	18	6	1202.97	0.954245	1	20	6	9249.5	0.965625	1	19	6.01667	7365.11	1955.16	0.265462	6525	6591	6048	5249	13958	8491	8117	6432	6741	4805	4967	6803	9778	4530	8983
55	oleamide	1	1	24	12	188.974	1	1	20	6.00002	4714.25	1	1	22	8.80001	4307.58	216.428	0.0502434	4207	4649	4057	3330	4459	7988	2011	4399	5107	4189	3050	4339	5109	3701	3885
54	oleic acid	0.302826	0.656253	18	6	334.462	0.88383	1	20	6	3016.25	0.620428	1	19	6.01667	1892.06	1150.55	0.608097	868	1007	1409	1784	897	6457	3045	1666	1025	1167	1388	1294	1614	1840	1473
51	palmitoleic acid	0.202347	0.543928	18	9	345.068	0.604469	1	20	6	4590	0.379313	1	19	7.6	2875.82	1128.37	0.392365	1965	1719	2019	2152	2129	7834	5684	2713	2509	182	2161	2205	2922	2129	2344
50	panose	0.785464	1	18	6	317.668	0.999987	1	20	5.99999	2989	0.975136	1	19	6.01666	1980.21	1164.23	0.587936	1389	870	401	464	6988	737	1027	3204	1431	750	614	1335	4537	2753	1739
46	phosphoenolpyruvate	0.173703	0.472359	18	9	379.009	0.94896	1	20	6	1636	0.462005	1	19	7.6	969.036	656.191	0.677158	154	150	300	683	4489	378	1321	356	1048	855	1004	574	362	546	879
37	raffinose	0.0672083	0.280478	24	18	789.838	0.956097	1	28	17.9999	4685.66	0.240636	0.860798	26	18.1071	3489.97	519.717	0.148917	3413	1038	3060	3653	6567	567	790	3561	4141	3151	3699	3691	4849	4521	4687
35	ribonic acid	0.128655	0.407731	18	9	1894.34	0.874445	1	25.2599	6	6052.25	0.358295	1	21.63	7.97638	4811.64	1361.65	0.28299	4194	3357	1409	2830	2283	6396	8613	6917	5676	4254	5056	6114	6188	5939	1978
33	saccharopine	1	1	18	3	357.973	0.999984	1	20	6	2317.75	1	1	19	4.43333	2137.35	428.659	0.200556	2276	1421	2064	3190	3924	522	876	3949	1780	957	1597	2235	2702	1258	3314
28	sinigrin	0.630359	1	24	18	1168.14	0.999887	1	28	6	4209	0.921215	1	26	25.5357	3685.79	214.481	0.0581914	2780	1982	1952	2303	10671	528	756	4881	4444	3622	3514	3938	6396	2842	4828
27	sophorose	0.967668	1	18	3	108.187	0.99067	1	23.5328	6.78e-05	951.499	0.999133	1	20.7664	1.73056	892.69	168.884	0.189186	1079	815	891	1021	1122	487	783	1037	647	729	917	852	1372	1223	617
25	spermidine	0.967668	1	18	15	30298.5	0.959826	1	20	12	120955	0.997402	1	19	13.6167	105170	38536.4	0.36642	145736	159136	91130	102805	88122	5797	8977	158985	119857	153658	88738	121567	153176	90627	78608
18	threitol	0.0672083	0.280478	18	6	395.273	0.345086	1	20	6	2689	0.110488	0.601403	19	6.01667	1614.09	1117.53	0.69236	893	1001	758	1228	2308	2581	4552	1315	1038	1016	1133	1112	1398	1056	1417
11	tryptophan	0.499941	0.898615	18	0	53455.5	0.995211	1	20	12	478290	0.844867	1	19	15.2	456386	66291.3	0.145253	370647	548890	568790	583812	429614	442938	322009	416913	502076	477934	412939	520211	483811	365345	467525
7	uric acid	0.499941	0.898615	18	15	2454.01	0.811069	1	20	12	9509.5	0.771506	1	19	13.6167	7747.05	3112.54	0.401771	5637	12305	5853	10825	8965	1646	2356	6773	10275	11136	8026	8601	8761	6938	7250
5	valine	0.128655	0.407731	18	0	188293	0.949093	1	20	12	3.87824e+06	0.378878	1	19	15.2	3.74252e+06	316664	0.0846124	4221134	3894573	4182115	3731311	3346604	3191037	3716195	3666863	3770653	4052935	4118840	3570530	3813720	3400350	3784197

### Sheet: shared cycling in AS and TS
CycID	annotation.x	JTK_pvalue.x	JTK_BH.Q.x	JTK_period.x	JTK_adjphase.x	JTK_amplitude.x	LS_pvalue.x	LS_BH.Q.x	LS_period.x	LS_adjphase.x	LS_amplitude.x	meta2d_pvalue.x	meta2d_BH.Q.x	meta2d_period.x	meta2d_phase.x	meta2d_Base.x	meta2d_AMP.x	meta2d_rAMP.x	X0.x	X0.1.x	X0.2.x	X0.3	X6.x	X6.1.x	X6.2.x	X6.3.x	X12.x	X12.1.x	X12.2.x	X12.3.x	X18.x	X18.1.x	X18.2.x	annotation.y	JTK_pvalue.y	JTK_BH.Q.y	JTK_period.y	JTK_adjphase.y	JTK_amplitude.y	LS_pvalue.y	LS_BH.Q.y	LS_period.y	LS_adjphase.y	LS_amplitude.y	meta2d_pvalue.y	meta2d_BH.Q.y	meta2d_period.y	meta2d_phase.y	meta2d_Base.y	meta2d_AMP.y	meta2d_rAMP.y	X0.y	X0.1.y	X0.2.y	X6.y	X6.1.y	X6.2.y	X6.3.y	X12.y	X12.1.y	X12.2.y	X12.3.y	X18.y	X18.1.y	X18.2.y	X18.3
792	2472	0.00359818	0.0551503	18	6	1339.26	0.289313	1	20	6	6638.25	0.00819015	0.153373	19	6.01667	3022.13	3618.89	1.19746	2149	1475	1217	598	3221	9711	11274	2347	1205	1005	769	520	1309	2898	1083	2472	0.022073	0.0809025	24	9	584.07	0.617527	1	20	5.99999	4882	0.0721804	0.235845	22	7.42499	2903.57	1469.56	0.506121	1387	2408	2187	4170	10074	3030	2254	2271	2653	1739	2834	1857	1462	1950	2072
787	2661	0.0473038	0.233199	24	9	2791.66	0.166396	1	20	6	15516.2	0.0460034	0.372893	22	7.425	8687.24	4939.47	0.568589	4267	10458	3805	6232	14184	22022	18225	7634	8229	6795	3951	7553	2887	8637	3700	2661	0.0326491	0.108787	18	6	6234.21	0.662753	1	20	5.99999	25651.8	0.104584	0.326535	19	6.01666	13345.5	13348.3	1.00021	7071	6277	2011	21418	57713	13737	9739	5691	2887	15819	5758	10139	6049	7995	7427
784	2806	0.022073	0.159039	18	0	5159.76	0.260608	1	20	17.9999	22902.7	0.0354241	0.328159	19	18.05	19258.6	5715.3	0.296766	25211	24684	28123	24024	15601	5105	2720	21402	26119	21213	17032	23092	24750	19865	24093	2806	0.00590343	0.0294473	24	21	3851.96	0.276114	1	20	18	22727	0.0120934	0.0569537	22	19.525	19205.6	4557.77	0.237315	21755	25611	22379	14549	4673	17786	19065	18826	19707	21628	14465	24996	20087	22842	22983
763	4721	0.022073	0.159039	18	9	679.53	0.318518	1	20	5.99999	5158.5	0.041885	0.362454	19	7.6	2542.11	2015.16	0.792712	956	663	825	904	4144	9576	5560	1354	1395	1091	1389	1324	1665	1334	1540	4721	0.000339216	0.00314241	18	9	1269.96	0.449173	1	20	6	8080.5	0.00149155	0.0112266	19	7.6	3300.96	3559.75	1.0784	560	642	488	5195	19561	3733	3833	1080	879	962	990	734	537	1155	849
741	14709	0.0145863	0.130811	18	6	1549.62	0.221745	1	20	5.99999	5112	0.0217804	0.244811	19	6.01666	3398.26	1823.28	0.536535	2523	2025	1974	2209	6909	4429	4572	4538	3111	1992	2411	2409	3912	2636	3031	14709	3.55e-06	0.000119774	18	9	2458.96	0.0213641	0.670731	20	6	17032.8	1.32e-06	8.9e-05	19	7.6	6470.56	8029.35	1.24091	405	420	434	20028	14360	16482	17261	1861	2525	1372	770	781	485	600	516
740	14730	0.022073	0.159039	18	6	2995.3	0.817131	1	20	6	12949.5	0.0904598	0.53327	19	6.01667	8817.61	4395.14	0.49845	6802	5389	4147	6492	21811	7075	11662	11250	7897	4464	4237	6926	9922	9823	8840	14730	8.88e-07	4.68e-05	18	9	11445.9	0.0271213	0.670731	20	6	35954.5	4.47e-07	7.32e-05	19	7.6	13302.2	16789.3	1.26215	663	987	757	42774	39782	37587	23675	2596	2461	2621	1581	1505	1181	1038	1101
739	14746	0.000339216	0.0238299	18	6	763.499	0.245404	1	20	6	2545.5	0.000865226	0.0731463	19	6.01667	1632.35	960.843	0.588624	1284	1148	454	1123	3101	2866	2177	2038	1233	985	967	960	1721	1682	1538	14746	0.000339216	0.00314241	18	9	998.435	0.0215189	0.670731	20	6	6826	9.36e-05	0.00132976	19	7.6	2572.54	3144.41	1.2223	188	304	283	7085	8121	6089	6009	762	577	388	299	331	204	309	293
728	17070	0.000929293	0.0412313	18	6	836.507	0.14274	1	20	6	5026.25	0.0013169	0.0788249	19	6.01667	2870.41	2208.34	0.769346	1972	1592	1385	1769	4709	6543	6284	2569	1914	1594	1466	1592	2359	2273	2258	17070	1.15e-05	0.000278046	18	9	1689.99	0.0370174	0.670731	20	6	12286	6.69e-06	0.000235142	19	7.6	4611.32	5703.52	1.23685	357	342	325	11482	18109	9436	10117	1348	1059	713	495	712	393	553	404
725	17297	0.00359818	0.0551503	18	6	428.86	0.282162	1	20	6	2057	0.00801312	0.153373	19	6.01667	1578.77	490.28	0.310546	1547	1111	1297	1212	2432	2072	1712	2012	1258	1152	1357	1123	1436	1446	1898	17297	0.00120413	0.0086759	18	9	1158.95	0.0541824	0.670731	20	6.00001	3393.25	0.000694011	0.00609429	19	7.60001	1765.25	1357.62	0.769084	612	624	625	4260	3433	3955	1925	1016	1095	1078	1454	589	611	1089	941
718	17682	0.00211966	0.0435822	18	6	342.77	0.194577	1	20	6	1688.25	0.00362674	0.105425	19	6.01667	892.285	813.703	0.911931	543	340	446	480	1525	2040	2437	751	572	272	324	472	906	730	523	17682	0.022073	0.0809025	18	9	765.797	0.125953	0.870317	20	6	4788.25	0.0191422	0.0823302	19	7.6	1756.19	2197.09	1.25105	164	205	112	3861	9298	3156	2838	325	145	238	181	260	99	194	134
716	18256	0.00359818	0.0551503	18	6	3394.47	0.599733	1	20	6	13157.2	0.0154047	0.212888	19	6.01667	9162.43	4262.62	0.465228	6910	5922	5049	6661	19497	10867	10875	11390	8919	4809	5203	6926	10840	9823	8385	18256	8.88e-07	4.68e-05	18	9	2309.41	0.0191951	0.670731	20	6	38335	3.22e-07	7.32e-05	19	7.6	14237.4	17992.4	1.26374	663	987	757	41182	38301	38098	35759	3386	3526	2462	1581	1505	1181	1038	1101
708	18619	0.00590343	0.0710942	18	6	4487.65	0.448336	1	20	6	31216.5	0.0183535	0.22753	19	6.01667	15563.1	15686.8	1.00794	6264	5656	6540	13868	11952	51706	49414	11794	5925	3502	5673	6877	7018	17081	10450	18619	0.000339216	0.00314241	18	9	11252.9	0.294499	1	20	6	59191.8	0.0010201	0.0081127	19	7.6	21985.3	27646.5	1.2575	1298	1616	2092	20034	126012	73350	17371	2722	3513	6445	3893	1705	1516	1601	2023
701	31222	0.022073	0.159039	18	9	69702.9	0.511792	1	20	5.99998	454376	0.061943	0.432834	19	7.59999	285772	126776	0.443626	184603	172523	129967	135764	296602	661925	628500	230479	222412	136493	196122	243918	223773	215987	329976	31222	0.000339216	0.00314241	18	9	186922	0.150067	0.930196	20	6	774414	0.000554131	0.00505562	19	7.6	339183	332175	0.97934	78479	96947	65419	408827	1446093	673175	569563	163639	94411	151127	145719	101713	66295	117427	132867
687	34097	0.0473038	0.233199	18	15	3435.48	0.238206	1	20	12	14254.5	0.061814	0.432834	19	13.6167	9933.54	5860.94	0.590015	9156	11742	9751	9502	7562	394	566	11868	14943	13762	11712	16601	10354	10017	9456	34097	0.0326491	0.108787	24	21	5279.61	0.186349	0.995191	22.8809	17.9999	18616.2	0.0371258	0.137873	23.4404	19.4753	14004.6	5724.95	0.408791	19493	17202	15940	8834	1310	12072	14331	10557	8428	10480	16423	19266	13580	18847	22772
633	84185	0.0326491	0.1952	18	6	156.271	0.536641	1	20	6	5268.25	0.0883816	0.532183	19	6.01667	2115.47	3214.25	1.5194	487	675	646	189	738	9301	10368	666	636	519	528	562	745	852	778	84185	0.0473038	0.140412	18	9	280.721	0.919919	1	20	6	4433.75	0.179921	0.503843	19	7.6	1844.95	1893.35	1.02623	442	390	460	1303	14516	1326	590	419	456	698	620	463	421	654	493
630	84925	0.00359818	0.0551503	18	6	9193.1	0.734348	1	20	6	42737.2	0.0183274	0.22753	19	6.01666	31253.5	12420.3	0.397405	22799	23464	20083	21129	64456	37537	33145	35811	29238	20920	19993	24068	35206	32220	33115	84925	8.88e-07	4.68e-05	18	9	17021.5	0.0219532	0.670731	20	6	94055.2	3.66e-07	7.32e-05	19	7.6	36262.5	43923.2	1.21126	2979	3115	3041	108013	74356	97476	96376	11457	11298	9553	6606	4980	3497	3811	4765
624	92727	0.000165168	0.019891	18	9	179.959	0.50559	1	20	6	4179	0.00086769	0.0731463	19	7.6	1991.59	1665.37	0.8362	670	820	772	843	1092	6156	8431	1037	860	984	967	919	835	981	861	92727	0.0473038	0.140412	18	9	205.591	0.954764	1	20	6.00001	3047	0.185057	0.511397	19	7.6	1704.96	1073.27	0.629501	850	785	868	1142	8771	1238	1037	1113	956	1324	1206	766	847	992	1172
612	102246	0.000654457	0.0306504	24	9	24707.9	0.256466	1	20	5.99999	189595	0.00162684	0.0788249	22	7.42499	95852.7	70151.7	0.73187	38767	68399	55574	58280	105565	269674	307910	75231	74736	63521	71534	76037	65822	32471	49704	102246	0.0326491	0.108787	18	9	20843.7	0.75057	1	20	6	137958	0.115393	0.351177	19	7.6	91433.9	40573.9	0.443751	31716	57590	62960	73329	274583	96520	107398	75762	49330	84577	88355	60091	59435	76283	78790
609	102727	0.00940748	0.0967135	18	9	525.734	0.172066	1	20	5.99999	1988.75	0.0120207	0.179969	19	7.59999	1129.55	643.757	0.569921	487	553	599	389	2052	2883	1755	1265	920	610	574	654	1061	931	801	102727	0.00590343	0.0294473	24	6	1427.47	0.0217277	0.670731	20	6	7007	0.00127773	0.00978385	22	6.05	2348.07	4305.97	1.83383	2015	227	102	8418	7628	6791	5191	247	209	211	0	109	204	80	189
608	102963	0.0473038	0.233199	18	9	710.289	0.612377	1	25.4154	5.99999	2513	0.131559	0.664099	21.7077	7.98927	2065.34	534.724	0.258904	1326	1903	1106	975	1779	2790	3316	2167	2670	2292	1427	2822	2591	1426	2035	102963	0.00211966	0.0136402	18	6	384.313	0.710721	1	20	6	2688.25	0.0112956	0.0538692	19	6.01666	2078.44	617.182	0.296945	1862	1639	1905	1961	4254	2129	2409	1637	920	1861	1421	2552	2037	1867	1777
606	103870	0.0473038	0.233199	24	15	2050.61	0.645827	1	23.3994	12	6578	0.137121	0.6783	23.6997	13.4832	4603.91	2475.52	0.5377	2213	2393	3541	2365	10378	1121	1387	4463	7367	7396	5621	5928	4112	4556	5109	103870	0.0145863	0.0602758	24	18	1423.76	0.279663	1	26.0568	18	13342.2	0.0265227	0.108013	25.0284	18.0304	9797.1	3100.09	0.316429	8446	9606	8979	9672	1388	8313	8016	10919	7924	9534	9867	10768	10279	14576	17746
587	109386	0.0326491	0.1952	18	6	905.45	0.776453	1	20	6	2911.25	0.118513	0.620564	19	6.01667	2125.64	792.454	0.372808	1365	1352	1980	1967	2137	3453	3378	2677	947	1160	2204	1180	1536	3659	1893	109386	0.00590343	0.0294473	18	9	705.693	0.358092	1	22.6301	6	2132	0.0151343	0.0682258	20.3151	7.77187	1528.23	813.042	0.532016	453	692	801	2500	1629	2747	1652	819	3389	1746	1206	871	753	790	1441
586	109997	0.022073	0.159039	18	6	7130.46	0.395722	1	20	6	37913.2	0.0501415	0.391041	19	6.01667	20616.4	18053	0.875662	10720	10659	10410	7756	21947	54723	58709	16274	10297	13679	5022	17623	21109	13602	14014	109997	0.00590343	0.0294473	18	9	8501.01	0.414568	1	20	5.99998	44062.8	0.0171628	0.0761487	19	7.59999	23977.5	16327.4	0.680948	10123	12408	10364	31938	91140	28925	24248	9385	22326	18766	14144	11152	14591	7960	14048
583	110014	0.0145863	0.130811	18	6	522.905	0.926948	1	20	6	4768	0.0717077	0.475981	19	6.01667	4186.47	547.928	0.130881	4698	3176	3533	4052	5917	3590	3611	5954	3322	2861	2576	3489	4980	5718	4631	110014	7.55e-05	0.00109706	18	9	3031.01	0.0299162	0.670731	20	5.99998	9636.25	3.16e-05	0.000650042	19	7.59999	4534.53	4148.14	0.914789	1232	1136	1574	11732	6889	8555	11369	2987	2420	2052	2861	1583	1060	1281	1596
569	110425	0.00211966	0.0435822	18	3	1139.5	0.242896	1	20	7.22e-05	6571.49	0.00441315	0.116506	19	1.58337	5247.21	2254.94	0.429741	7194	5596	6861	6635	6205	3971	5475	4423	2352	5541	5224	997	8373	6326	8173	110425	0.0473038	0.140412	18	6	2192.74	0.813659	1	20	6.00002	8056.75	0.163863	0.465106	19	6.01668	6102.27	2350.29	0.38515	4717	5548	1978	8641	8600	7826	7160	5045	4213	4879	4994	7977	2410	6379	7566
554	117034	0.000654457	0.0306504	18	6	639.225	0.161382	1	20	6	2492.25	0.00107262	0.0753515	19	6.01667	1360.99	1164.8	0.855852	864	691	663	553	2324	3148	3100	1397	820	704	449	603	1344	1303	987	117034	0.00285892	0.0182581	18	9	185.969	0.234546	1	20	6	5562	0.00557052	0.0317294	19	7.6	2043.76	2541.03	1.24331	164	168	224	6156	11102	4613	377	272	287	224	202	243	215	231	242
552	117196	0.00359818	0.0551503	18	9	44520.2	0.226068	1	20	5.99999	197102	0.0066004	0.147048	19	7.59999	91595.7	81832.9	0.893414	23105	20798	18050	13300	178311	351973	184100	74023	56027	36939	28800	47075	61404	52678	48203	117196	3.11e-05	0.000582233	18	9	22175.9	0.149268	0.930196	20	6	195970	6.16e-05	0.000927504	19	7.6	77073.4	90785.9	1.17791	7915	8243	6603	128447	386386	133781	135266	37550	21117	23692	8995	15415	10510	11397	8688
551	117199	0.022073	0.159039	18	9	5153.75	0.392614	1	20	5.99998	29710.8	0.049816	0.391041	19	7.59999	18318	8793.42	0.480041	12735	8858	10256	6624	19706	33584	47756	17797	15894	12323	10565	12712	18661	14009	14040	117199	0.00211966	0.0136402	18	9	5783.43	0.231957	1	20	6	22470	0.00423706	0.0262636	19	7.6	12468.3	8913.56	0.714899	4959	6200	3290	20823	40350	16747	11960	14034	8692	10894	4668	7677	6852	3889	5165
548	117535	0.0326491	0.1952	18	6	1283.05	0.378643	1	20	6	6487.5	0.0666714	0.453258	19	6.01667	3223.91	3469.18	1.07608	1424	872	469	668	6039	9266	8357	2288	1237	798	1170	1696	3328	3986	2398	117535	0.00211966	0.0136402	18	9	3432.65	0.327891	1	20	6	16249.8	0.00574889	0.0323088	19	7.6	6030.24	7425.05	1.2313	406	612	476	10210	37785	10842	6162	819	825	1168	550	939	711	772	830
527	121476	0.00359818	0.0551503	18	9	852.417	0.160773	1	20	5.99998	3205	0.00489119	0.124948	19	7.59999	1796.59	1086.15	0.604564	650	865	831	556	3107	4256	3669	1788	1523	1140	869	957	1473	1637	1250	121476	0.00590343	0.0294473	18	9	436.992	0.0583478	0.670731	20	6	3345.5	0.00309096	0.0205172	19	7.6	1451.93	1397.94	0.962816	389	280	497	2985	5259	2691	2447	510	663	531	363	528	523	477	370
518	125882	0.0473038	0.233199	18	6	15790.8	0.977638	1	20	6.00001	79526	0.188396	0.77096	19	6.01667	62706.5	17647.4	0.281429	57089	58184	39388	43618	118132	68219	56764	74989	66409	53839	33471	25607	88248	70484	63964	125882	3.11e-05	0.000582233	18	9	60418.7	0.0262009	0.670731	20	6	201380	1.22e-05	0.000343716	19	7.6	77875.4	94899	1.2186	5959	5508	6594	244292	138694	221586	200948	28444	24688	23338	14476	11665	7753	9654	2826
512	125898	0.00590343	0.0710942	18	6	486.843	0.250238	1	20	5.99997	1290.5	0.0111054	0.173368	19	6.01665	835.512	440.284	0.526964	655	1199	368	409	1088	1710	1298	1066	559	356	431	415	966	767	692	125898	0.00211966	0.0136402	18	9	299.283	0.313758	1	20	6	1678.5	0.0055304	0.0317151	19	7.6	700.634	745.006	1.06333	73	148	108	663	3392	522	2137	353	233	193	199	234	210	219	85
509	125960	0.00590343	0.0710942	18	6	15507.6	0.738366	1	20	6	48564.5	0.0280518	0.286339	19	6.01667	31249.3	18283.8	0.585096	32318	23460	4234	14087	75916	37517	36381	44444	18171	5195	22947	25430	31434	40022	34190	125960	7.55e-05	0.00109706	18	9	25526.6	0.049281	0.670731	20	6	79944	5.02e-05	0.000875362	19	7.6	31819.2	36394	1.14378	5504	3774	4478	94236	84667	35020	105853	11075	11406	9319	6395	1545	5608	6348	7035
473	146231	0.0473038	0.233199	18	6	731.856	0.514581	1	20	6	8962.5	0.114785	0.612427	19	6.01667	4412.42	4586.12	1.03937	2554	1975	2153	2238	4544	14845	15645	816	1371	1810	2511	1871	2619	2430	3037	146231	0.000339216	0.00314241	18	9	3815.9	0.617589	1	20.3951	5.99999	8729.5	0.0019841	0.0141745	19.1975	7.62323	4988.9	4537.79	0.909577	685	947	662	6503	18985	3061	6369	1747	3910	1786	15275	812	874	1725	1213
472	146259	0.022073	0.159039	18	9	312.718	0.439447	1	20	5.99999	2342.5	0.0546652	0.411454	19	7.6	1304.4	790.721	0.606194	693	733	587	533	1421	4234	2848	867	447	974	746	1024	1225	734	769	146259	0.0473038	0.140412	18	6	527.855	0.784579	1	20	5.99999	2440.25	0.159357	0.460062	19	6.01666	1478.53	1074.93	0.727028	265	1069	876	1892	5089	1166	1614	501	989	1067	1220	1209	1152	1030	1392
465	167348	0.0473038	0.233199	18	6	16971.6	0.999499	1	20	6	123480	0.191563	0.772669	19	6.01667	103095	21600.2	0.209517	93205	72734	91497	88971	116555	173821	167564	35982	90632	63385	88648	88017	113109	110932	124213	167348	3.55e-06	0.000119774	18	9	41265.7	0.044284	0.670731	20	6	185047	2.62e-06	0.000129989	19	7.6	117826	62218.7	0.528055	58231	57190	48849	186309	213388	182342	158150	97433	89004	98643	108301	83237	68507	90067	82384
460	170491	0.0473038	0.233199	18	9	887.419	0.396267	1	27.6254	6	4826	0.0932904	0.538656	22.8127	8.18054	4206.67	786.58	0.186984	4082	3432	2824	1161	4740	4324	4909	5331	4852	4093	4695	5172	5146	3635	4738	170491	0.022073	0.0809025	24	6	768.802	0.0519596	0.670731	20	6	7012.75	0.00891224	0.0463767	22	6.05	4157.86	2698.35	0.648976	3120	3339	2696	7292	7984	4394	8381	2944	3047	3322	2169	2730	2809	2804	3081
438	204696	0.022073	0.159039	18	6	860.549	0.272888	1	20	5.99998	4182.25	0.036816	0.330169	19	6.01666	2698.18	1590.92	0.589628	1818	1297	1417	1969	4735	3389	5967	2638	2078	2176	1636	2197	2414	2536	2205	204696	1.15e-05	0.000278046	18	9	1554.22	0.0287205	0.670731	20	6.00002	8785.5	5.28e-06	0.000202248	19	7.60001	4085.15	3879.89	0.949753	418	1047	990	11137	7791	7868	8346	2021	2346	2101	2658	854	1702	1564	1370
431	210291	0.00940748	0.0967135	18	9	646568	0.503489	1	20	5.99999	1.9872e+06	0.0300887	0.301962	19	7.59999	1.4015e+06	574256	0.409744	856880	740078	403832	433066	1417452	2319036	2565047	1647259	1520527	924972	1126699	1628360	1657231	1250236	1274636	210291	0.00120413	0.0086759	18	9	472801	0.0250141	0.670731	20	6	3.26399e+06	0.000343681	0.00351696	19	7.6	1.2472e+06	1.45896e+06	1.16979	209484	194494	147527	3129378	4154488	2558497	3213579	246376	219258	196277	225230	215209	197917	182677	209195
421	210993	0.0326491	0.1952	18	9	775.166	0.326846	1	20	5.99999	4495.25	0.0591209	0.425973	19	7.6	2899.62	1239.87	0.427597	2315	864	1994	1875	7045	3863	2917	4156	2571	1950	1481	2616	2770	1812	2551	210993	3.55e-06	0.000119774	18	9	1378.86	0.0244006	0.670731	20	6	10222.2	1.5e-06	9.01e-05	19	7.6	4123.8	4598.89	1.11521	572	537	737	12726	9108	8698	10357	1438	1131	1203	1257	705	774	891	979
389	223946	0.0326491	0.1952	18	0	238.118	0.283334	1	20	17.9999	857.333	0.0525718	0.399261	19	18.05	752.464	210.386	0.279596	820	955	1060	1185	815	269	399	309	721	959	693	1051	973	722	877	223946	0.00590343	0.0294473	18	9	252.437	0.211797	1	20	6	1180.75	0.00960796	0.0482114	19	7.6	849.443	309.321	0.364145	406	604	502	1414	850	1269	1190	861	570	950	602	771	729	778	523
382	225754	0.00359818	0.0551503	18	9	6512.45	0.227166	1	20	6	18720.2	0.0066285	0.147048	19	7.6	11491.9	6183.47	0.538071	5289	3533	3898	3374	21132	20091	20871	12787	11377	5949	9482	8826	10391	11982	9860	225754	0.00940748	0.0424091	18	9	7348.25	0.0413826	0.670731	20	6	33011.5	0.0034458	0.0221741	19	7.6	12400.8	14897.2	1.20131	1100	1948	1296	33240	49154	22886	26766	2024	1875	2004	1566	1679	1668	1768	2235
357	241618	0.0145863	0.130811	18	9	5501.64	0.176053	1	20	5.99999	30738.5	0.0178849	0.22753	19	7.6	18630.8	8965.27	0.481207	10154	11696	9942	9654	26823	36694	41727	17710	12998	13429	10204	12506	16510	14673	15115	241618	0.000339216	0.00314241	18	9	14559.7	0.0554128	0.670731	20	6	55547.8	0.000223342	0.0027176	19	7.6	27776.1	21258.9	0.765366	12225	12526	10821	58427	81976	39637	42151	16848	14895	14018	15510	11677	12457	13638	10170
332	346701	0.00211966	0.0435822	18	6	1634.12	0.125355	1	20	6	5800.75	0.00245332	0.0899196	19	6.01667	3231.33	2682.92	0.830284	1920	1685	1169	1675	5734	6992	6978	3499	2573	1626	1347	1734	2656	2894	2614	346701	0.000654457	0.00551707	18	9	1807.72	0.0886005	0.781214	20	6	14318.5	0.00062365	0.00553407	19	7.6	5288.48	6666.36	1.26054	253	389	485	11214	25982	11144	8934	1238	996	857	452	613	499	373	324
309	369124	0.00211966	0.0435822	18	6	1242.03	0.785203	1	20	6.00001	5806.75	0.0123135	0.179969	19	6.01667	4599.33	1239.7	0.26954	4685	4241	4936	1448	5781	4833	6695	5918	4194	3226	4027	2729	4375	5182	5161	369124	0.022073	0.0809025	18	9	3177.03	0.0538644	0.670731	20	6.00001	9432.75	0.00919615	0.0471828	19	7.60001	5402.94	3424.35	0.633794	2366	1798	3426	9458	10092	8414	9767	2360	2153	7424	4097	4027	2144	2428	3090
287	381214	0.0473038	0.233199	24	18	263.044	0.489693	1	22.2642	17.9999	1819.67	0.110381	0.601403	23.1321	18.0253	1453.07	309.076	0.212706	1545	1422	1356	1281	1161	471	624	1962	1512	1649	1404	1795	2132	1549	1778	381214	0.000165168	0.00183206	18	9	875.752	0.184915	0.995191	20	6	2626.75	0.00034807	0.00351696	19	7.6	1556.76	1080.13	0.693833	434	555	414	3699	1028	3496	2284	1584	888	1707	1337	698	850	1050	804
282	384832	0.022073	0.159039	18	3	68.9429	0.663914	1	26.9055	6.63e-05	788.999	0.076541	0.488819	22.4528	1.87109	867.019	487.201	0.561926	879	799	599	879	736	356	841	846	783	767	591	609	951	2574	1123	384832	3.11e-05	0.000582233	18	9	777.817	0.0554782	0.670731	20	6	1884.25	2.46e-05	0.000561825	19	7.6	1042.96	826.276	0.792242	268	252	397	2229	932	2049	2327	943	855	909	911	289	378	431	544
265	393358	0.0145863	0.130811	18	9	639088	0.515057	1	20	5.99999	1.98516e+06	0.0442589	0.371697	19	7.6	1.40897e+06	572034	0.405995	856880	746337	399399	416909	1427734	2319036	2565047	1628834	1505094	1005320	1126699	1640639	1676499	1281147	1286681	393358	0.000165168	0.00183206	18	9	527410	0.0244092	0.670731	20	6	3316581	5.41e-05	0.000875362	19	7.6	1.2627e+06	1.48685e+06	1.17751	192620	191142	146121	3151753	4154488	2614037	3346046	244265	216542	193596	222329	213503	192611	180618	207265
225	472871	0.0326491	0.1952	18	9	11884	0.422974	1	20	5.99999	92443	0.0729483	0.478427	19	7.59999	49378.1	33536.4	0.679176	21014	21917	19871	19279	50783	154249	138494	26246	31664	28396	27023	30833	37555	30374	29555	472871	3.55e-06	0.000119774	18	9	22459.5	0.385172	1	20	6.00001	91518	1.98e-05	0.000491933	19	7.60001	49394	35672.2	0.722197	18954	20658	15599	71319	187366	53304	54083	34742	37642	28981	35623	28804	27399	20345	22752
221	474221	0.00211966	0.0435822	18	9	2145.89	0.297032	1	20	6.00002	14445	0.00527007	0.130667	19	7.60001	9515.75	3974.15	0.417639	6274	5844	5364	6352	11339	17372	21379	7690	7404	6797	8829	6741	6543	8177	7931	474221	3.11e-05	0.000582233	18	9	2341.23	0.244431	1	20	6	12517	9.71e-05	0.00134255	19	7.6	8513.51	3874.47	0.455097	4353	5151	5051	13663	19635	7914	8856	7375	7589	7402	8412	6312	4600	6066	6272
217	480021	0.00940748	0.0967135	18	6	325.269	0.308746	1	20	6	2030.75	0.0198713	0.231929	19	6.01667	1259.58	813.243	0.645646	797	613	763	764	2816	2245	2030	1032	920	721	611	999	1112	1206	1242	480021	0.00359818	0.020495	24	9	616.597	0.0549419	0.670731	20	6	3606.75	0.00188376	0.0135727	22	7.425	1371.81	1521.62	1.1092	233	252	885	4359	4784	1491	3793	407	443	944	493	495	297	231	222
212	509927	0.00590343	0.0710942	18	9	524.32	0.695382	1	20	6.00001	3874.5	0.026665	0.280983	19	7.60001	2318.67	1291.34	0.55693	978	999	1388	1187	1852	3859	8063	1724	1714	2009	1424	1736	1386	1433	2201	509927	0.0473038	0.140412	24	18	970.504	0.164794	0.971476	28	17.9999	3756.74	0.0456358	0.163706	26	18.1071	2377.52	501.385	0.210885	1471	1866	1104	1116	2895	1278	1812	1769	1720	2715	2629	3866	2780	3586	4795
188	2-aminobutyric acid	0.0326491	0.1952	18	9	1516.92	0.534496	1	20	6	180212	0.0880982	0.532183	19	7.6	64544.6	86056.2	1.33328	5308	4251	4591	4124	7598	316828	390504	5920	5184	5731	6754	4484	6757	5418	6321	2-aminobutyric acid	0.0473038	0.140412	18	9	2672.86	0.965629	1	20	6	75515.5	0.186646	0.512399	19	7.6	29105.9	33951.3	1.16648	2691	4021	3863	7845	277678	4940	11599	4697	7757	3810	6912	3847	5016	6078	6516
185	2-hydroxyglutaric acid	0.022073	0.159039	18	9	27074.8	0.257565	1	20	5.99998	164265	0.0350773	0.328159	19	7.59999	106943	43391.4	0.405745	74030	60269	55693	64610	150356	195568	218613	92522	86922	66030	82048	77819	91520	103361	89786	2-hydroxyglutaric acid	0.000339216	0.00314241	18	9	61554.4	0.135008	0.907467	20	6.00002	246400	0.000503367	0.00482203	19	7.60001	138559	88641.8	0.639743	61955	78461	52198	254261	397012	174246	160082	103525	108797	100097	74421	70587	72120	76848	86680
183	3,6-anhydro-D-galactose	0.00211966	0.0435822	18	6	5154.81	0.243481	1	20	6	22033.5	0.00442254	0.116506	19	6.01667	12803.6	9504.34	0.742317	9062	6478	7125	6995	16291	29312	30081	12450	8940	7920	3761	8252	10986	11565	10884	3,6-anhydro-D-galactose	3.55e-06	0.000119774	18	9	7321.38	0.112971	0.828354	20	5.99999	32724.5	6.31e-06	0.000231329	19	7.6	14106.4	14297.9	1.01357	2927	3130	3136	28302	58745	18475	25376	6153	6542	4632	5488	3239	3222	3631	5195
180	3-aminoisobutyric acid	0.0326491	0.1952	18	9	405.879	0.411525	1	20	6	3759	0.0713424	0.475981	19	7.6	2395.01	1066.66	0.445367	1442	1436	1637	1927	2050	6498	4064	2424	1948	1140	2026	2000	968	2227	1803	3-aminoisobutyric acid	0.0473038	0.140412	18	9	660.791	0.507754	1	20	6.00001	3173.25	0.113583	0.34693	19	7.60001	1733.42	1189.23	0.68606	273	540	1174	2150	6332	3060	1151	971	1814	452	1390	741	581	831	1763
176	4-aminobutyric acid	0.000654457	0.0306504	18	9	2574.93	0.249641	1	20	6	14059.5	0.00158795	0.0788249	19	7.6	9601.81	3818.33	0.397668	6380	6007	5442	6352	11771	16222	20096	8149	8272	6797	9257	7954	6681	8259	8029	4-aminobutyric acid	0.0473038	0.140412	18	9	1549.27	0.988666	1	23.1373	6	7828.75	0.189997	0.516668	20.5686	7.80911	6874.27	1497.92	0.217902	4435	5428	5698	13966	887	7606	8856	7632	7589	6691	8412	5448	5101	6326	6597
175	5-hydroxymethyl-2-furoic acid	0.00120413	0.042295	18	6	305.117	0.282851	1	20	6	1764	0.00306014	0.0955444	19	6.01667	1072.34	691.057	0.64444	596	666	781	956	1006	2370	2576	1104	594	605	696	603	777	1015	871	5-hydroxymethyl-2-furoic acid	0.00211966	0.0136402	18	9	541.997	0.161822	0.971476	20	6	2092	0.00307944	0.0205172	19	7.6	895.647	915.877	1.02259	190	250	137	878	3953	1634	1903	231	229	458	493	222	244	256	217
172	aconitic acid	0.00120413	0.042295	18	6	26639.9	0.266563	1	20	6	102424	0.00290295	0.0941226	19	6.01667	60435	44112	0.729909	41435	27088	27466	29355	123620	117331	104589	64158	40250	26811	25701	32674	68822	64772	56980	aconitic acid	7.55e-05	0.00109706	18	9	81676.8	0.0271777	0.670731	20	6	285963	2.89e-05	0.000625078	19	7.6	102006	136239	1.3356	1325	1261	1457	325684	363192	214571	240404	20089	17397	11298	2798	3546	2864	2932	2987
161	asparagine	0.0326491	0.1952	18	15	71627.8	0.267945	1	20	12	487406	0.050205	0.391041	19	13.6167	412610	157281	0.381185	507265	479079	466241	415171	373652	61509	108518	423706	477049	510597	439077	522903	400351	488813	471819	asparagine	0.00120413	0.0086759	18	0	74962.5	0.198815	1	20	17.9999	466354	0.00223536	0.0154459	19	18.05	397111	92940.3	0.234041	474587	503400	536557	321136	112308	281523	397273	430658	465065	399896	403550	486313	411013	428656	539436
160	aspartic acid	3.11e-05	0.00873349	18	0	222252	0.269473	1	20	17.9999	854883	0.000106283	0.0298656	19	18.05	747290	238738	0.319472	1132679	971462	1119627	980554	679851	123320	174286	779850	819754	785291	789378	879907	790276	839730	934642	aspartic acid	0.00940748	0.0424091	18	0	127816	0.462531	1	20	17.9999	665651	0.0280103	0.110866	19	18.05	590702	133759	0.226441	829615	771631	720929	457655	114613	560353	589487	736711	657610	555561	541554	742676	651461	624822	643646
140	cryptochlorogenic acid	0.022073	0.159039	18	6	338.351	0.0758893	1	20	6	1078.25	0.0123822	0.179969	19	6.01667	612.954	474.177	0.773594	480	333	361	318	1006	1239	1286	782	436	295	312	456	616	124	554	cryptochlorogenic acid	0.000165168	0.00183206	18	9	204.354	0.0224235	0.670731	20	6	1571.5	5e-05	0.000875362	19	7.6	659.504	696.236	1.0557	94	128	112	1526	1748	1619	1393	323	287	202	139	194	141	208	152
135	cystine	0.00211966	0.0435822	18	15	17870.7	0.441203	1	20	12	85238.5	0.00745798	0.153373	19	13.6167	59650	36287	0.608332	55687	69026	60589	69661	60101	1771	2208	62345	85496	99816	71983	83659	65557	31816	65023	cystine	0.00940748	0.0424091	24	21	39257.5	0.104076	0.828354	20	17.9999	149379	0.00776311	0.0411591	22	19.525	111131	40580.6	0.36516	149394	144928	122895	68684	4959	86999	75725	139141	92203	129698	83918	190116	136300	134075	137026
130	erythritol	0.022073	0.159039	18	6	558.614	0.399742	1	20	6	4938	0.0505617	0.391041	19	6.01667	3160.05	1830.33	0.579209	1773	2063	2368	2410	2655	6412	7528	3157	2081	2057	2128	2536	2340	2527	3064	erythritol	0.022073	0.0809025	18	9	1270.32	0.226367	1	20	5.99998	5607.25	0.0314736	0.121708	19	7.59999	3203.17	1919.57	0.599272	1363	1506	1813	3597	9494	4277	5061	1051	1868	2601	3172	1396	1480	1913	2971
129	erythrose	0.022073	0.159039	18	6	146.371	0.518849	1	20	6	7990	0.0626403	0.432834	19	6.01667	2886.72	5183.71	1.79571	431	269	314	446	588	14739	16063	570	457	419	470	368	539	613	496	erythrose	0.000339216	0.00314241	18	9	228.572	0.942842	1	20	6	5106.5	0.00289371	0.0195152	19	7.6	1995.98	2295.42	1.15002	261	375	302	894	17920	989	623	554	371	502	497	262	318	328	381
119	gluconic acid lactone	0.0326491	0.1952	18	9	1233.37	0.629058	1	20	6	6092.5	0.100339	0.567688	19	7.6	4669.35	1170.42	0.250659	3448	2589	3270	2683	4520	6873	7326	5651	4207	3758	4283	4052	4843	4758	5217	gluconic acid lactone	0.00590343	0.0294473	18	9	2412.65	0.0588779	0.670731	20	6	8977.75	0.0031159	0.0205211	19	7.6	4357.29	3518.24	0.807437	1685	1891	1390	7926	13414	6025	8546	3202	1873	1739	2111	1469	1852	1422	2595
103	histidine	0.022073	0.159039	18	15	152783	0.466699	1	20	12	1232879	0.0574355	0.417398	19	13.6167	937843	442961	0.472319	1067392	1057528	977190	810058	1057365	6905	7148	1048278	1203437	1261993	1179845	1286241	1176875	773584	1031590	histidine	0.0145863	0.0602758	24	21	100762	0.492824	1	20	17.9999	1.16947e+06	0.0426656	0.156749	22	19.525	978054	176799	0.180766	969910	1151804	1082794	958586	15934	655886	1111630	1088690	1060971	896171	1127326	1165010	1118055	1196383	1198427
101	hypoxanthine	0.000654457	0.0306504	24	0	1368.96	0.0592133	1	27.2607	6.63e-05	5664.48	0.000432413	0.0526287	25.6304	3.12e-05	3036.45	2005.45	0.660459	5988	7832	4055	4783	2725	2335	3119	1434	1464	1341	1276	1404	2743	2454	1777	hypoxanthine	0.022073	0.0809025	24	3	1030.96	0.367406	1	24.9547	6.63e-05	3706	0.0471558	0.168442	24.4773	1.52987	2609.98	922.564	0.353476	2163	3812	5143	5191	3649	2276	2023	1552	2928	1083	1149	2274	1568	1756	1620
99	inosine	0.00211966	0.0435822	18	9	67260.4	0.206907	1	20	5.99999	339179	0.00382961	0.107612	19	7.59999	287112	59383.1	0.206829	204863	248832	217677	207927	391702	368009	322261	274744	313974	301871	233625	317100	280189	236997	256912	inosine	0.022073	0.0809025	18	9	44966	0.330015	1	20	6	395293	0.0431385	0.156749	19	7.6	331587	45660.1	0.137702	301393	279012	271400	413957	447439	371432	348345	353794	226827	321172	271520	316440	305697	319632	319066
93	isoribose	7.55e-05	0.0127259	18	6	406.233	0.367709	1	20	6	3680.5	0.00031896	0.0526287	19	6.01667	2032.65	1668.16	0.820683	1321	1074	1111	1246	2100	5304	5804	1514	1160	1024	954	962	1470	1535	1813	isoribose	3.11e-05	0.000582233	18	9	1088.94	0.140357	0.917215	20	6.00001	4894.75	5.82e-05	0.00090148	19	7.60001	2313.61	2165.1	0.93581	430	439	573	4028	8849	2928	3774	1053	1139	1553	1742	781	566	633	1158
90	lactose	0.0473038	0.233199	18	6	2658.37	0.997112	1	20	6	16147	0.191219	0.772669	19	6.01667	11383.7	5265.52	0.462549	6870	7432	7022	5638	15022	20850	19790	8926	8066	6251	5599	8501	8448	28036	7683	lactose	0.022073	0.0809025	18	9	3337.9	0.0239511	0.670731	20	6	43115.2	0.00451758	0.027398	19	7.6	16370.1	19354.8	1.18233	2026	1548	2708	41749	53975	39371	37366	3383	2998	2023	2481	2025	1887	1935	4859
88	lauric acid	0.0326491	0.1952	18	6	21109.3	0.337266	1	20	5.99999	90844	0.0606601	0.432834	19	6.01666	54899.8	38307	0.697762	40023	24780	28450	23041	70237	113269	126576	53294	43705	32613	30657	34716	64475	47373	42115	lauric acid	0.00120413	0.0086759	18	9	20607.6	0.34542	1	20	5.99999	96528.8	0.00365395	0.0229871	19	7.59999	44996.2	40620.7	0.90276	14050	12236	8269	73557	205701	60125	46732	33281	26222	18623	12211	25951	14142	13953	14990
80	malic acid	0.000654457	0.0306504	18	9	36323	0.299624	1	20	5.99998	331474	0.0018701	0.0788249	19	7.59999	234134	78501	0.335283	160358	160161	177544	165922	248387	390889	477666	208956	197816	205435	181525	188574	170741	200839	205337	malic acid	3.55e-06	0.000119774	18	9	32900.3	0.316824	1	20	6.00001	214776	1.65e-05	0.000435723	19	7.6	165075	48837.6	0.29585	110665	113916	110004	168557	310983	175957	203607	154441	154289	162535	142021	134257	130633	140493	149677
78	malonic acid	0.00940748	0.0967135	18	9	131.699	0.789218	1	20	5.99999	1104.25	0.0438268	0.371697	19	7.6	503.434	469.352	0.9323	167	114	147	158	3042	423	756	196	135	228	213	346	218	174	207	malonic acid	0.0473038	0.140412	24	12	49.851	0.80742	1	24.9547	6	284.25	0.1629	0.464232	24.4773	9.06195	224.134	68.4388	0.305348	126	128	135	268	486	176	207	195	293	282	262	206	152	250	267
75	mannose	0.0145863	0.130811	18	9	107449	0.682618	1	20	6	444776	0.055853	0.413018	19	7.6	348950	87148.8	0.249746	251701	258382	183369	190949	453773	362670	548607	414056	317306	303404	258351	407097	412479	316358	364960	mannose	0.00120413	0.0086759	18	9	105704	0.020301	0.670731	20	6	753804	0.000284029	0.00310956	19	7.6	317277	319021	1.0055	76112	88682	87831	790416	766336	642767	815698	123472	76588	98192	102346	71784	91961	89708	91956
70	methyl O-D-galactopyranoside	0.0473038	0.233199	18	6	1040.51	0.247244	1	20	6	6059	0.0637239	0.436742	19	6.01667	4955.08	967.14	0.195181	4685	4241	4111	6689	5295	5650	7373	5918	4194	3226	4027	4293	4375	5182	3851	methyl O-D-galactopyranoside	0.022073	0.0809025	18	6	4593.37	0.0683548	0.702721	20	5.99999	9432.75	0.0113106	0.0538692	19	6.01666	5403.95	4300	0.795715	3182	2788	2814	9458	10092	8414	9767	2401	2232	7424	2421	4656	1890	3842	3090
68	montanic acid	0.0326491	0.1952	18	9	697.207	0.527897	1	20	6	2852	0.0872246	0.532183	19	7.6	1950.78	893.359	0.457949	694	1152	1223	956	1891	2924	4649	1944	2089	1678	1448	2083	2763	852	960	montanic acid	7.55e-05	0.00109706	18	9	804.334	0.259725	1	20	6	3419	0.000232108	0.0027176	19	7.6	2370.67	1028.19	0.433713	1387	1261	1550	1981	5293	2769	3633	1982	2723	1783	2218	1566	1794	1601	1617
40	psicose	0.00120413	0.042295	18	6	5429.87	0.242334	1	20	6	22734.5	0.0026669	0.0936749	19	6.01667	13546.1	9596.43	0.708426	9577	7018	4587	9611	18271	28277	31243	13147	8075	7713	8018	9418	11193	12220	12756	psicose	0.000654457	0.00551707	18	9	12323.1	0.07834	0.750462	20	6.00002	34659	0.000557737	0.00505562	19	7.60001	16026.2	15242.1	0.951074	4988	1388	1894	25705	51819	23255	37857	6499	8447	8485	10606	13763	2475	3217	4386
39	putrescine	0.00120413	0.042295	18	15	5966.92	0.185874	1	20	12	21114.8	0.00210492	0.0844974	19	13.6167	13731	8591.65	0.625711	14745	14038	13970	8925	12950	3039	4471	12439	18177	23457	21407	21418	13860	6209	14490	putrescine	0.0473038	0.140412	24	21	5367.29	0.440448	1	23.1373	17.9999	24831.7	0.101489	0.31805	23.5686	19.479	19592.9	6325.39	0.322841	21468	22335	25984	18821	4892	13623	20327	6178	16695	18598	24627	22516	19848	26300	30663
36	ribitol	0.00590343	0.0710942	18	6	2084.37	0.570066	1	20	6	10724.5	0.0225284	0.246642	19	6.01667	8392.05	2432.27	0.28983	7574	6013	6566	6975	13503	9243	9938	10214	6850	6397	5215	7548	7105	9214	10467	ribitol	0.000165168	0.00183206	18	9	4632.26	0.0500409	0.670731	20	6	13732.8	0.000104996	0.00142761	19	7.6	7729.14	5344.54	0.69148	2193	3282	3184	16059	10044	12087	16741	4812	5976	5617	7153	3449	2829	3856	6169
32	sedoheptulose 7-phosphate	0.0473038	0.233199	24	15	2248.6	0.608078	1	23.6676	12	6761.5	0.130838	0.664099	23.8338	13.4902	4690.42	2610.6	0.556581	2213	2393	3274	2365	10774	1121	1387	4625	7212	7587	5753	6494	4285	4729	5050	sedoheptulose 7-phosphate	0.00590343	0.0294473	24	21	1225.59	0.242901	1	25.5728	17.9999	13301	0.0108225	0.052433	24.7864	19.5673	9939.14	2619.66	0.263571	9335	9948	9185	9798	1388	8775	8016	10342	8256	9662	9182	11348	10488	14750	16618
23	succinic acid	0.00940748	0.0967135	18	9	16091.6	0.312621	1	20	6	175850	0.020084	0.231929	19	7.6	91182.8	64993.9	0.712786	48995	40893	35825	35759	98272	266305	281711	57112	54049	49759	50929	48675	57639	57238	42296	succinic acid	8.88e-07	4.68e-05	18	9	33595.4	0.559034	1	20	6.00001	177677	7.7e-06	0.000259725	19	7.60001	94784.8	68910.4	0.727019	29135	37791	38174	127580	398545	96494	88089	60750	71486	63433	56681	45405	49010	44239	53970
22	sucrose	0.0145863	0.130811	18	6	517.956	0.443996	1	20	6	2033	0.0391141	0.347086	19	6.01667	1384.13	657.591	0.475093	1308	858	1373	589	2883	1255	1697	2297	1001	1089	1100	498	1197	1325	1465	sucrose	0.000339216	0.00314241	18	9	1110.16	0.0412388	0.670731	20	5.99999	3097.75	0.000170346	0.00217578	19	7.6	1349.5	1360.97	1.0085	306	365	162	3892	1804	3721	2974	357	718	523	727	431	431	444	208
21	tagatose	0.022073	0.159039	18	6	12542	0.342902	1	20	5.99998	39392.2	0.0445331	0.371697	19	6.01666	24905.7	13948.8	0.560063	12869	10561	39366	16722	31209	52708	51351	22301	14504	11121	13252	15823	18452	22311	23494	tagatose	1.15e-05	0.000278046	18	9	15877.7	0.0454667	0.670731	20	6	58370	8.11e-06	0.000263098	19	7.6	27228.7	27305.9	1.00284	2288	3927	3309	55279	80569	39637	57995	11945	15367	22927	19021	16463	5005	5461	5445
17	threonic acid	0.0473038	0.233199	18	9	890.601	0.890207	1	20	6	4815.75	0.175493	0.743419	19	7.6	3695.52	981.071	0.265476	2914	1993	2182	2262	7633	3267	4204	4159	3832	3337	3392	2725	3588	4576	3221	threonic acid	0.00590343	0.0294473	18	9	2417.6	0.0623256	0.670865	20	5.99999	8768.75	0.00327742	0.0212528	19	7.59999	4438.89	3398.39	0.765593	1350	1744	1683	12039	6191	8888	7957	2887	475	3078	3628	1970	1785	1603	3366
16	threonine	0.000654457	0.0306504	18	0	102497	0.29288	1	20	12	771335	0.00183237	0.0788249	19	15.2	709814	225342	0.317467	921639	832680	872698	833037	684737	267566	376115	706877	751001	788066	779677	766595	729420	757902	809202	threonine	0.00359818	0.020495	18	0	133788	0.114979	0.834728	20	17.9999	743311	0.00363669	0.0229871	19	18.05	644025	146443	0.227387	897028	832511	733482	509375	236809	439764	517081	766059	740406	664011	720424	767901	830638	749889	624816
12	tryptamine	0.0399765	0.233199	18	6	482.777	0.982223	1	20	6.00001	4695.25	0.166385	0.733511	19	6.01667	3215.77	1447.74	0.450201	3150	2687	2038	2206	2395	10733	2394	3259	1709	2206	1971	1042	2602	5167	2857	tryptamine	0.0145863	0.0602758	18	9	465.983	0.678878	1	20	5.99998	5719.75	0.0556014	0.192889	19	7.59999	3621.89	1715.73	0.473712	1959	2356	2546	2672	11959	4095	4153	2564	2323	3880	2563	2025	1963	2509	2753
10	tyrosine	0.00590343	0.0710942	18	0	497767	0.397688	1	20	12	3.45011e+06	0.0165616	0.221609	19	15.2	3.25703e+06	710472	0.218135	3662655	3906464	3746037	3852130	2900537	2554119	1838125	3259802	3649636	3446675	2981142	3722994	3445734	3111847	3502728	tyrosine	0.00120413	0.0086759	18	0	305965	0.160769	0.971476	23.6676	17.9999	3.17985e+06	0.00184871	0.0135518	20.8338	18.3393	3.02639e+06	331319	0.109477	3612817	3318013	3443972	2977545	2374214	2798782	2982999	3121641	2826774	2798161	2913585	3201490	3226371	3081176	3210381
3	xylitol	0.0145863	0.130811	18	0	20696.5	0.124098	1	20	17.9999	111126	0.0132399	0.189174	19	18.05	94407.4	20979.3	0.222221	80906	140412	114448	118384	75458	37476	53083	72915	100176	131439	105806	104187	109880	108146	115352	xylitol	0.000654457	0.00551707	24	21	52700.7	0.0327635	0.670731	20	17.9999	183856	0.00025195	0.0029095	22	19.525	134345	54398	0.404914	161855	164723	193961	86047	27385	59373	68576	156039	131601	136867	132323	155099	161792	196123	222410

### Sheet: 0.5 cycling in AS
CycID	annotation	JTK_pvalue	JTK_BH.Q	JTK_period	JTK_adjphase	JTK_amplitude	LS_pvalue	LS_BH.Q	LS_period	LS_adjphase	LS_amplitude	meta2d_pvalue	meta2d_BH.Q	meta2d_period	meta2d_phase	meta2d_Base	meta2d_AMP	meta2d_rAMP	0	0	0	0	6	6	6	6	12	12	12	12	18	18	18
3	xylitol	0.0145863	0.130811	18	0	20696.5	0.124098	1	20	17.9999	111126	0.0132399	0.189174	19	18.05	94407.4	20979.3	0.222221	80906	140412	114448	118384	75458	37476	53083	72915	100176	131439	105806	104187	109880	108146	115352
4	xanthine	0.00120413	0.042295	24	3	468.812	0.0855639	1	27.4419	6.63e-05	2029.99	0.0010489	0.0753515	25.7209	1.60759	1064.72	509.329	0.47837	1966	3013	1672	1469	998	1012	934	474	553	608	365	582	827	1009	672
10	tyrosine	0.00590343	0.0710942	18	0	497767	0.397688	1	20	12	3.45011e+06	0.0165616	0.221609	19	15.2	3.25703e+06	710472	0.218135	3662655	3906464	3746037	3852130	2900537	2554119	1838125	3259802	3649636	3446675	2981142	3722994	3445734	3111847	3502728
12	tryptamine	0.0399765	0.233199	18	6	482.777	0.982223	1	20	6.00001	4695.25	0.166385	0.733511	19	6.01667	3215.77	1447.74	0.450201	3150	2687	2038	2206	2395	10733	2394	3259	1709	2206	1971	1042	2602	5167	2857
16	threonine	0.000654457	0.0306504	18	0	102497	0.29288	1	20	12	771335	0.00183237	0.0788249	19	15.2	709814	225342	0.317467	921639	832680	872698	833037	684737	267566	376115	706877	751001	788066	779677	766595	729420	757902	809202
17	threonic acid	0.0473038	0.233199	18	9	890.601	0.890207	1	20	6	4815.75	0.175493	0.743419	19	7.6	3695.52	981.071	0.265476	2914	1993	2182	2262	7633	3267	4204	4159	3832	3337	3392	2725	3588	4576	3221
21	tagatose	0.022073	0.159039	18	6	12542	0.342902	1	20	5.99998	39392.2	0.0445331	0.371697	19	6.01666	24905.7	13948.8	0.560063	12869	10561	39366	16722	31209	52708	51351	22301	14504	11121	13252	15823	18452	22311	23494
22	sucrose	0.0145863	0.130811	18	6	517.956	0.443996	1	20	6	2033	0.0391141	0.347086	19	6.01667	1384.13	657.591	0.475093	1308	858	1373	589	2883	1255	1697	2297	1001	1089	1100	498	1197	1325	1465
23	succinic acid	0.00940748	0.0967135	18	9	16091.6	0.312621	1	20	6	175850	0.020084	0.231929	19	7.6	91182.8	64993.9	0.712786	48995	40893	35825	35759	98272	266305	281711	57112	54049	49759	50929	48675	57639	57238	42296
31	serine	0.00359818	0.0551503	18	0	252253	0.437425	1	20	17.9999	3.49312e+06	0.0117324	0.179826	19	18.05	3.12605e+06	512140	0.16383	3553612	3817845	3583746	3629110	3527973	1081559	1706888	3170847	3396597	3250243	3468166	3493097	3339875	3556223	3583257
32	sedoheptulose 7-phosphate	0.0473038	0.233199	24	15	2248.6	0.608078	1	23.6676	12	6761.5	0.130838	0.664099	23.8338	13.4902	4690.42	2610.6	0.556581	2213	2393	3274	2365	10774	1121	1387	4625	7212	7587	5753	6494	4285	4729	5050
36	ribitol	0.00590343	0.0710942	18	6	2084.37	0.570066	1	20	6	10724.5	0.0225284	0.246642	19	6.01667	8392.05	2432.27	0.28983	7574	6013	6566	6975	13503	9243	9938	10214	6850	6397	5215	7548	7105	9214	10467
38	pyruvic acid	0.0473038	0.233199	24	9	10417.5	0.352015	1	20	5.99999	76255.8	0.0848443	0.529806	22	7.425	44578.3	24378.5	0.546869	35943	37712	34329	24564	44319	78670	135685	46349	38073	46740	46423	18284	7094	25887	40066
39	putrescine	0.00120413	0.042295	18	15	5966.92	0.185874	1	20	12	21114.8	0.00210492	0.0844974	19	13.6167	13731	8591.65	0.625711	14745	14038	13970	8925	12950	3039	4471	12439	18177	23457	21407	21418	13860	6209	14490
40	psicose	0.00120413	0.042295	18	6	5429.87	0.242334	1	20	6	22734.5	0.0026669	0.0936749	19	6.01667	13546.1	9596.43	0.708426	9577	7018	4587	9611	18271	28277	31243	13147	8075	7713	8018	9418	11193	12220	12756
41	pseudo-uridine	0.00211966	0.0435822	18	0	6282.64	0.453927	1	25.8934	17.9999	11519	0.00764571	0.153373	21.9467	18.6015	12103.7	4543.57	0.375387	18168	18135	15921	21313	5384	5483	6722	12039	12838	9255	9039	14650	15028	9160	10369
45	phosphoethanolamine	0.00590343	0.0710942	24	15	11748.2	0.99149	1	23.2676	6	48927.8	0.0359431	0.329348	23.6338	10.4328	33122.5	16713.8	0.504605	15235	12432	20002	10904	145917	12302	22092	15400	54084	39331	41549	29300	25676	26897	28631
47	phosphate	0.000339216	0.0238299	18	9	221176	0.439028	1	20	6	1845015	0.00146127	0.0788249	19	7.6	1.39323e+06	418728	0.300546	849522	1179039	1073144	1038745	1548650	1556118	2965159	1310133	1246697	1270781	1348272	1290411	1235251	1058736	1011039
58	nicotinamide	0.00359818	0.0551503	18	9	2671.1	0.410111	1	20	5.99998	20769.5	0.0110949	0.173368	19	7.59999	12048.6	7061.21	0.586059	7754	6138	6357	4906	9406	27019	36342	10311	7902	8287	11355	6282	7068	7995	8149
63	N-acetyl-leucine	7.55e-05	0.0127259	24	9	1313.45	0.277801	1	20	6.00001	13676.8	0.000246851	0.0520239	22	7.42501	8534.38	4051.53	0.47473	3786	6695	6255	6699	8355	17900	20368	8084	7016	7669	7725	7692	6572	6248	5533
65	N-acetylaspartic acid	0.0473038	0.233199	18	9	1251.93	0.506465	1	20	6	6282	0.113355	0.608652	19	7.6	4213.28	1657.3	0.393351	3171	1506	3037	1946	4115	8318	8059	4636	1541	3666	4533	3503	2645	4874	4021
68	montanic acid	0.0326491	0.1952	18	9	697.207	0.527897	1	20	6	2852	0.0872246	0.532183	19	7.6	1950.78	893.359	0.457949	694	1152	1223	956	1891	2924	4649	1944	2089	1678	1448	2083	2763	852	960
70	methyl O-D-galactopyranoside	0.0473038	0.233199	18	6	1040.51	0.247244	1	20	6	6059	0.0637239	0.436742	19	6.01667	4955.08	967.14	0.195181	4685	4241	4111	6689	5295	5650	7373	5918	4194	3226	4027	4293	4375	5182	3851
75	mannose	0.0145863	0.130811	18	9	107449	0.682618	1	20	6	444776	0.055853	0.413018	19	7.6	348950	87148.8	0.249746	251701	258382	183369	190949	453773	362670	548607	414056	317306	303404	258351	407097	412479	316358	364960
78	malonic acid	0.00940748	0.0967135	18	9	131.699	0.789218	1	20	5.99999	1104.25	0.0438268	0.371697	19	7.6	503.434	469.352	0.9323	167	114	147	158	3042	423	756	196	135	228	213	346	218	174	207
80	malic acid	0.000654457	0.0306504	18	9	36323	0.299624	1	20	5.99998	331474	0.0018701	0.0788249	19	7.59999	234134	78501	0.335283	160358	160161	177544	165922	248387	390889	477666	208956	197816	205435	181525	188574	170741	200839	205337
85	lignoceric acid	0.0473038	0.233199	18	6	470.756	0.914071	1	20	6	2747.75	0.179053	0.75471	19	6.01667	2076.42	676.158	0.325636	1385	1827	1916	1618	2304	4449	1623	2615	1068	1561	1934	1147	2075	3044	1730
86	levoglucosan	0.00359818	0.0551503	18	6	1361.53	0.391184	1	20	6.00001	6338.75	0.0106494	0.173368	19	6.01667	3585.07	2749.06	0.766807	2246	2085	1747	2877	3080	9929	8063	4283	1365	1504	1837	1375	1380	4979	3569
88	lauric acid	0.0326491	0.1952	18	6	21109.3	0.337266	1	20	5.99999	90844	0.0606601	0.432834	19	6.01666	54899.8	38307	0.697762	40023	24780	28450	23041	70237	113269	126576	53294	43705	32613	30657	34716	64475	47373	42115
90	lactose	0.0473038	0.233199	18	6	2658.37	0.997112	1	20	6	16147	0.191219	0.772669	19	6.01667	11383.7	5265.52	0.462549	6870	7432	7022	5638	15022	20850	19790	8926	8066	6251	5599	8501	8448	28036	7683
93	isoribose	7.55e-05	0.0127259	18	6	406.233	0.367709	1	20	6	3680.5	0.00031896	0.0526287	19	6.01667	2032.65	1668.16	0.820683	1321	1074	1111	1246	2100	5304	5804	1514	1160	1024	954	962	1470	1535	1813
99	inosine	0.00211966	0.0435822	18	9	67260.4	0.206907	1	20	5.99999	339179	0.00382961	0.107612	19	7.59999	287112	59383.1	0.206829	204863	248832	217677	207927	391702	368009	322261	274744	313974	301871	233625	317100	280189	236997	256912
101	hypoxanthine	0.000654457	0.0306504	24	0	1368.96	0.0592133	1	27.2607	6.63e-05	5664.48	0.000432413	0.0526287	25.6304	3.12e-05	3036.45	2005.45	0.660459	5988	7832	4055	4783	2725	2335	3119	1434	1464	1341	1276	1404	2743	2454	1777
103	histidine	0.022073	0.159039	18	15	152783	0.466699	1	20	12	1232879	0.0574355	0.417398	19	13.6167	937843	442961	0.472319	1067392	1057528	977190	810058	1057365	6905	7148	1048278	1203437	1261993	1179845	1286241	1176875	773584	1031590
116	glucuronic acid	0.00590343	0.0710942	18	15	492.853	0.190306	1	20	12	3311	0.00875324	0.153729	19	13.6167	3009.08	580.673	0.192974	3436	3050	3065	3070	2619	2197	2146	2519	3332	3167	3221	3524	2902	2678	4050
119	gluconic acid lactone	0.0326491	0.1952	18	9	1233.37	0.629058	1	20	6	6092.5	0.100339	0.567688	19	7.6	4669.35	1170.42	0.250659	3448	2589	3270	2683	4520	6873	7326	5651	4207	3758	4283	4052	4843	4758	5217
120	gluconic acid	0.022073	0.159039	24	18	5929.09	0.198648	1	22.3848	17.9999	26816	0.0281924	0.286339	23.1924	18.0218	17781	8597.73	0.483534	16600	12103	18917	25241	7297	794	1003	24073	19731	16641	18384	20849	24624	25352	30472
125	fructose-6-phosphate	0.0473038	0.233199	24	12	2597.56	0.799717	1	24.0816	6	8006.25	0.161709	0.72511	24.0408	9.00512	5723.55	2957.96	0.516805	2356	2220	3542	2504	18377	1730	3801	8117	9455	7887	7860	5797	3720	4972	5685
128	ethanol phosphate	0.000339216	0.0238299	18	9	37036.7	0.13385	1	20	6	127461	0.000499442	0.0526287	19	7.6	70971.3	50501	0.711569	25553	19105	31305	29532	94829	150418	192623	71973	68253	41918	70971	38764	28961	44273	45534
129	erythrose	0.022073	0.159039	18	6	146.371	0.518849	1	20	6	7990	0.0626403	0.432834	19	6.01667	2886.72	5183.71	1.79571	431	269	314	446	588	14739	16063	570	457	419	470	368	539	613	496
130	erythritol	0.022073	0.159039	18	6	558.614	0.399742	1	20	6	4938	0.0505617	0.391041	19	6.01667	3160.05	1830.33	0.579209	1773	2063	2368	2410	2655	6412	7528	3157	2081	2057	2128	2536	2340	2527	3064
135	cystine	0.00211966	0.0435822	18	15	17870.7	0.441203	1	20	12	85238.5	0.00745798	0.153373	19	13.6167	59650	36287	0.608332	55687	69026	60589	69661	60101	1771	2208	62345	85496	99816	71983	83659	65557	31816	65023
140	cryptochlorogenic acid	0.022073	0.159039	18	6	338.351	0.0758893	1	20	6	1078.25	0.0123822	0.179969	19	6.01667	612.954	474.177	0.773594	480	333	361	318	1006	1239	1286	782	436	295	312	456	616	124	554
144	chlorogenic acid	0.0473038	0.233199	18	9	323.501	0.717663	1	20	6.00001	765.25	0.148792	0.708655	19	7.60001	493.909	287.153	0.581387	152	132	124	71	1307	967	593	194	606	362	541	413	655	130	533
145	cerotinic acid	0.00211966	0.0435822	18	9	374.059	0.400519	1	20	6.00001	1512.75	0.0068524	0.148117	19	7.6	1047.04	444.743	0.424761	259	719	757	548	1070	2114	1612	1255	1004	1020	867	930	1457	362	758
147	caproic acid	0.0326491	0.1952	24	15	2824.54	0.571056	1	22.2642	12	11128	0.0928907	0.538656	23.1321	13.4627	7836.16	3727.94	0.475736	3636	7979	7827	718	7279	8260	469	8572	9325	12017	17163	6007	9183	8404	8620
150	butylamine	0.022073	0.159039	18	9	12298.4	0.466274	1	20	5.99999	175386	0.0573926	0.417398	19	7.6	95187	62757.8	0.659311	38800	49638	44441	56923	66154	276704	299340	59347	52404	57004	67907	58372	48794	70555	44032
153	beta-glycerolphosphate	0.0145863	0.130811	18	9	215.844	0.230477	1	21.5666	6.00002	1155.25	0.0225082	0.246642	19.7833	7.69777	982.658	214.079	0.217857	689	720	706	979	1116	1191	1034	1280	891	1016	1214	1050	921	520	1028
156	beta-alanine	0.00211966	0.0435822	18	9	84733.1	0.367005	1	20	6	494012	0.006347	0.147048	19	7.6	347573	124680	0.358717	224879	271629	180133	237338	395549	564336	726809	289352	282011	235694	355222	310772	280283	280680	305950
160	aspartic acid	3.11e-05	0.00873349	18	0	222252	0.269473	1	20	17.9999	854883	0.000106283	0.0298656	19	18.05	747290	238738	0.319472	1132679	971462	1119627	980554	679851	123320	174286	779850	819754	785291	789378	879907	790276	839730	934642
161	asparagine	0.0326491	0.1952	18	15	71627.8	0.267945	1	20	12	487406	0.050205	0.391041	19	13.6167	412610	157281	0.381185	507265	479079	466241	415171	373652	61509	108518	423706	477049	510597	439077	522903	400351	488813	471819
164	alpha-ketoglutarate	0.022073	0.159039	24	21	16344.6	0.351664	1	22.7548	6.63e-05	62156.7	0.0454752	0.37219	23.3774	21.9164	54175.5	15802	0.291681	56285	60902	60259	71181	38856	78846	32855	39401	34425	43493	43089	44473	60936	67577	79152
172	aconitic acid	0.00120413	0.042295	18	6	26639.9	0.266563	1	20	6	102424	0.00290295	0.0941226	19	6.01667	60435	44112	0.729909	41435	27088	27466	29355	123620	117331	104589	64158	40250	26811	25701	32674	68822	64772	56980
173	9-hydroxydec-2-enoic acid	0.00211966	0.0435822	18	9	3853.38	0.183769	1	20	6.00001	11439	0.00344753	0.103795	19	7.60001	6067.77	4530.18	0.746598	2218	1596	2861	2038	17315	14368	8752	5321	7760	3201	3491	2063	2691	3102	4322
175	5-hydroxymethyl-2-furoic acid	0.00120413	0.042295	18	6	305.117	0.282851	1	20	6	1764	0.00306014	0.0955444	19	6.01667	1072.34	691.057	0.64444	596	666	781	956	1006	2370	2576	1104	594	605	696	603	777	1015	871
176	4-aminobutyric acid	0.000654457	0.0306504	18	9	2574.93	0.249641	1	20	6	14059.5	0.00158795	0.0788249	19	7.6	9601.81	3818.33	0.397668	6380	6007	5442	6352	11771	16222	20096	8149	8272	6797	9257	7954	6681	8259	8029
180	3-aminoisobutyric acid	0.0326491	0.1952	18	9	405.879	0.411525	1	20	6	3759	0.0713424	0.475981	19	7.6	2395.01	1066.66	0.445367	1442	1436	1637	1927	2050	6498	4064	2424	1948	1140	2026	2000	968	2227	1803
183	3,6-anhydro-D-galactose	0.00211966	0.0435822	18	6	5154.81	0.243481	1	20	6	22033.5	0.00442254	0.116506	19	6.01667	12803.6	9504.34	0.742317	9062	6478	7125	6995	16291	29312	30081	12450	8940	7920	3761	8252	10986	11565	10884
184	2-picolinic acid	0.00940748	0.0967135	18	9	778.525	0.57443	1	20	6.00001	5946.5	0.0336159	0.325726	19	7.60001	3491.75	2093.56	0.599574	1401	1993	2323	1489	2820	6816	11956	2194	3290	2023	2776	2500	1758	2388	2066
185	2-hydroxyglutaric acid	0.022073	0.159039	18	9	27074.8	0.257565	1	20	5.99998	164265	0.0350773	0.328159	19	7.59999	106943	43391.4	0.405745	74030	60269	55693	64610	150356	195568	218613	92522	86922	66030	82048	77819	91520	103361	89786
188	2-aminobutyric acid	0.0326491	0.1952	18	9	1516.92	0.534496	1	20	6	180212	0.0880982	0.532183	19	7.6	64544.6	86056.2	1.33328	5308	4251	4591	4124	7598	316828	390504	5920	5184	5731	6754	4484	6757	5418	6321
198	517285	0.00211966	0.0435822	18	9	1676.2	0.496568	1	20	6.00001	14593.5	0.00826944	0.153373	19	7.60001	11008.2	3084.49	0.2802	7739	9189	8819	8110	12818	10121	23463	11972	8243	11178	10255	9579	9536	8226	9122
204	514372	0.00211966	0.0435822	18	9	2632.03	0.499812	1	20	6	135159	0.00831656	0.153373	19	7.6	54653.5	60527.3	1.10747	9035	11258	13754	15419	16225	259092	248814	16504	13765	13773	15116	15633	13157	12739	13012
212	509927	0.00590343	0.0710942	18	9	524.32	0.695382	1	20	6.00001	3874.5	0.026665	0.280983	19	7.60001	2318.67	1291.34	0.55693	978	999	1388	1187	1852	3859	8063	1724	1714	2009	1424	1736	1386	1433	2201
217	480021	0.00940748	0.0967135	18	6	325.269	0.308746	1	20	6	2030.75	0.0198713	0.231929	19	6.01667	1259.58	813.243	0.645646	797	613	763	764	2816	2245	2030	1032	920	721	611	999	1112	1206	1242
218	475891	0.00940748	0.0967135	18	6	31949.6	0.236606	1	20	6.00001	97958.2	0.0158206	0.215109	19	6.01667	50341.7	46929.4	0.932218	30332	8311	39234	44126	89557	103805	158897	39574	10028	23216	29940	9573	10828	59176	39512
221	474221	0.00211966	0.0435822	18	9	2145.89	0.297032	1	20	6.00002	14445	0.00527007	0.130667	19	7.60001	9515.75	3974.15	0.417639	6274	5844	5364	6352	11339	17372	21379	7690	7404	6797	8829	6741	6543	8177	7931
222	474043	0.0473038	0.233199	24	21	3835.7	0.293236	1	25.7321	17.9999	22338.2	0.0732113	0.478427	24.866	19.576	10795.8	7512.29	0.695851	7667	7318	8646	13751	5913	1419	1833	9065	7683	4307	9530	6609	25952	33342	7721
225	472871	0.0326491	0.1952	18	9	11884	0.422974	1	20	5.99999	92443	0.0729483	0.478427	19	7.59999	49378.1	33536.4	0.679176	21014	21917	19871	19279	50783	154249	138494	26246	31664	28396	27023	30833	37555	30374	29555
226	471785	0.0326491	0.1952	18	9	1198.19	0.461004	1	24.0816	12	5269	0.0782113	0.49573	21.0408	10.5026	4516.03	895.897	0.198382	3444	3905	3654	2671	6435	5650	2387	4909	5954	5298	4989	4835	4098	3986	4312
230	422770	0.0473038	0.233199	18	6	1899.29	0.887989	1	20	5.99998	9748.5	0.17516	0.743419	19	6.01666	4751.59	4811.66	1.01264	1148	1774	4672	4501	3089	27284	1991	6630	852	1037	1105	627	1031	4190	5292
237	418081	0.00359818	0.0551503	18	9	7446.19	0.558133	1	20	6.00001	27762.8	0.0144805	0.203452	19	7.6	20755.2	7772.31	0.374475	13987	13320	14654	9857	14942	29120	46427	20562	17682	25030	26777	14814	16017	16862	14262
265	393358	0.0145863	0.130811	18	9	639088	0.515057	1	20	5.99999	1.98516e+06	0.0442589	0.371697	19	7.6	1.40897e+06	572034	0.405995	856880	746337	399399	416909	1427734	2319036	2565047	1628834	1505094	1005320	1126699	1640639	1676499	1281147	1286681
268	390549	0.0473038	0.233199	18	6	1407.32	0.837986	1	20	6	13440.2	0.167594	0.733511	19	6.01667	10567.9	2956.26	0.279739	10676	8430	7725	8259	15300	19428	8892	10141	8096	9579	8369	7301	11940	11744	8921
282	384832	0.022073	0.159039	18	3	68.9429	0.663914	1	26.9055	6.63e-05	788.999	0.076541	0.488819	22.4528	1.87109	867.019	487.201	0.561926	879	799	599	879	736	356	841	846	783	767	591	609	951	2574	1123
286	381608	0.00940748	0.0967135	18	9	46700.9	0.444733	1	20	5.99999	226486	0.0270966	0.282006	19	7.59999	186631	45070.4	0.241494	148072	168856	107361	78535	196108	247338	255315	207181	200815	167236	170402	217560	212764	149999	173260
287	381214	0.0473038	0.233199	24	18	263.044	0.489693	1	22.2642	17.9999	1819.67	0.110381	0.601403	23.1321	18.0253	1453.07	309.076	0.212706	1545	1422	1356	1281	1161	471	624	1962	1512	1649	1404	1795	2132	1549	1778
306	370223	0.0145863	0.130811	24	9	2090.38	0.378559	1	20.0973	5.99999	11706.5	0.0342298	0.327906	22.0487	7.4254	7460.89	3340.24	0.447699	6114	6617	7097	4522	7822	13775	17202	8027	7907	1089	9972	7534	808	5359	7002
309	369124	0.00211966	0.0435822	18	6	1242.03	0.785203	1	20	6.00001	5806.75	0.0123135	0.179969	19	6.01667	4599.33	1239.7	0.26954	4685	4241	4936	1448	5781	4833	6695	5918	4194	3226	4027	2729	4375	5182	5161
313	360147	0.00940748	0.0967135	18	0	1709.78	0.328429	1	25.8934	17.9999	2591.33	0.0209471	0.238627	21.9467	18.6015	2620.51	1558.46	0.594715	5067	6586	4774	2585	1214	865	860	2208	1631	1938	3262	1212	1539	2654	3581
325	354263	1.15e-05	0.00873349	18	9	4680.69	0.497359	1	20	6	180312	7.5e-05	0.0298656	19	7.6	71950.6	81815	1.1371	12683	15904	15235	12571	21721	335622	343597	20308	16758	17675	22122	17464	16129	16355	16004
327	351222	0.0326491	0.1952	18	9	791.96	0.442974	1	20	5.99998	5143	0.0757294	0.487327	19	7.59999	2886.54	1853.69	0.642182	1509	1673	1314	1177	1879	6546	9492	2655	2603	2122	2478	801	2069	1301	1621
332	346701	0.00211966	0.0435822	18	6	1634.12	0.125355	1	20	6	5800.75	0.00245332	0.0899196	19	6.01667	3231.33	2682.92	0.830284	1920	1685	1169	1675	5734	6992	6978	3499	2573	1626	1347	1734	2656	2894	2614
336	345139	0.00940748	0.0967135	18	6	784.181	0.859109	1	20	6	4055.25	0.0470223	0.377522	19	6.01667	1939.41	2053.25	1.0587	663	691	1338	1973	1059	11235	2367	1560	332	327	639	338	379	2154	1454
357	241618	0.0145863	0.130811	18	9	5501.64	0.176053	1	20	5.99999	30738.5	0.0178849	0.22753	19	7.6	18630.8	8965.27	0.481207	10154	11696	9942	9654	26823	36694	41727	17710	12998	13429	10204	12506	16510	14673	15115
364	232320	0.0473038	0.233199	18	0	9309.41	0.670243	1	20	12	41729.2	0.141128	0.687694	19	15.2	37886.9	12478	0.329349	37372	50651	56442	48643	28854	20780	21375	38544	44182	43214	35540	43981	45484	31253	34724
374	228318	0.0473038	0.233199	18	15	3739.18	0.823028	1	20	12	26276.5	0.165304	0.733511	19	13.6167	20152.4	7208.86	0.357717	18094	26971	18533	15826	17083	8878	12964	24737	27851	28723	19044	29488	25075	8927	18103
382	225754	0.00359818	0.0551503	18	9	6512.45	0.227166	1	20	6	18720.2	0.0066285	0.147048	19	7.6	11491.9	6183.47	0.538071	5289	3533	3898	3374	21132	20091	20871	12787	11377	5949	9482	8826	10391	11982	9860
386	224100	0.00211966	0.0435822	18	6	1091.77	0.385412	1	20	6	7755.5	0.00662535	0.147048	19	6.01667	4027.68	3819.53	0.948318	2138	1762	1918	2165	4475	8567	14684	3296	1900	2271	2193	1742	2659	3103	2739
389	223946	0.0326491	0.1952	18	0	238.118	0.283334	1	20	17.9999	857.333	0.0525718	0.399261	19	18.05	752.464	210.386	0.279596	820	955	1060	1185	815	269	399	309	721	959	693	1051	973	722	877
394	223227	0.0326491	0.1952	18	9	756.427	0.437581	1	20	5.99999	5226.75	0.0749825	0.486232	19	7.6	2792.02	1876.13	0.671964	591	1315	1906	864	2613	6348	9732	2214	1648	1657	2096	1141	1829	1562	2257
398	223126	0.0473038	0.233199	18	6	1155.41	0.162529	1	20	6	5494	0.0451152	0.37219	19	6.01667	3723.14	1838.56	0.493819	2560	2440	2806	2928	5067	6012	7319	3578	2372	2480	3327	3332	2868	2833	3613
421	210993	0.0326491	0.1952	18	9	775.166	0.326846	1	20	5.99999	4495.25	0.0591209	0.425973	19	7.6	2899.62	1239.87	0.427597	2315	864	1994	1875	7045	3863	2917	4156	2571	1950	1481	2616	2770	1812	2551
431	210291	0.00940748	0.0967135	18	9	646568	0.503489	1	20	5.99999	1.9872e+06	0.0300887	0.301962	19	7.59999	1.4015e+06	574256	0.409744	856880	740078	403832	433066	1417452	2319036	2565047	1647259	1520527	924972	1126699	1628360	1657231	1250236	1274636
438	204696	0.022073	0.159039	18	6	860.549	0.272888	1	20	5.99998	4182.25	0.036816	0.330169	19	6.01666	2698.18	1590.92	0.589628	1818	1297	1417	1969	4735	3389	5967	2638	2078	2176	1636	2197	2414	2536	2205
443	187819	0.0473038	0.233199	18	15	1089.3	0.991333	1	20	12	6279	0.190383	0.772669	19	13.6167	4600.93	2787.05	0.605758	4914	5852	5518	6604	4432	349	387	6226	6042	5147	6450	7477	5132	2606	1109
452	170766	0.022073	0.159039	18	15	6075.11	0.877416	1	20	12	31906.2	0.095755	0.545415	19	13.6167	28771.9	7367.56	0.256068	33413	32548	31933	34464	19338	21254	17501	31584	35577	32936	25202	33910	32553	22036	25297
457	170498	0.00590343	0.0710942	18	15	1080.28	0.185273	1	20	12	5092.5	0.00855105	0.153373	19	13.6167	4358.19	1616.06	0.370809	6019	4744	4428	4769	3949	660	2518	3340	5434	5006	4897	5033	5115	4301	4714
460	170491	0.0473038	0.233199	18	9	887.419	0.396267	1	27.6254	6	4826	0.0932904	0.538656	22.8127	8.18054	4206.67	786.58	0.186984	4082	3432	2824	1161	4740	4324	4909	5331	4852	4093	4695	5172	5146	3635	4738
464	168793	0.00590343	0.0710942	18	12	205.768	0.183121	1	23.2676	12	1860.5	0.00846436	0.153373	20.6338	12.1988	1586.01	473.508	0.298553	1068	1442	1218	1416	1562	1877	2379	1581	1400	1879	2442	1721	1199	851	1188
465	167348	0.0473038	0.233199	18	6	16971.6	0.999499	1	20	6	123480	0.191563	0.772669	19	6.01667	103095	21600.2	0.209517	93205	72734	91497	88971	116555	173821	167564	35982	90632	63385	88648	88017	113109	110932	124213
468	161387	0.022073	0.159039	18	15	1233.55	0.271516	1	20	12	4361.25	0.0366611	0.330169	19	13.6167	3172.26	1605.24	0.506025	4075	3063	2649	2865	1070	913	1310	3930	4822	4514	3568	4541	4465	2432	2924
472	146259	0.022073	0.159039	18	9	312.718	0.439447	1	20	5.99999	2342.5	0.0546652	0.411454	19	7.6	1304.4	790.721	0.606194	693	733	587	533	1421	4234	2848	867	447	974	746	1024	1225	734	769
473	146231	0.0473038	0.233199	18	6	731.856	0.514581	1	20	6	8962.5	0.114785	0.612427	19	6.01667	4412.42	4586.12	1.03937	2554	1975	2153	2238	4544	14845	15645	816	1371	1810	2511	1871	2619	2430	3037
474	135325	0.0145863	0.130811	24	0	879.641	0.174191	1	25.4154	6.63e-05	3284.24	0.0177228	0.22753	24.7077	3.22e-05	1947.21	1219.4	0.626228	3999	2277	2215	4646	1031	1025	1573	1889	1052	1142	237	1866	1770	2610	1623
482	133467	0.00590343	0.0710942	18	0	3435.66	0.886961	1	20	12	10104.5	0.0327371	0.3209	19	15.2	8774.73	4765.51	0.543095	14657	12872	12422	12935	6874	1451	1333	9976	10191	9808	8608	11811	11356	2143	10048
486	131471	0.022073	0.159039	18	15	2245.42	0.804616	1	20	12	11077.8	0.0893484	0.53327	19	13.6167	8961.26	3457.47	0.385824	11293	9962	10028	9051	6915	4381	4157	10451	12346	11511	8801	11653	9095	6905	6916
509	125960	0.00590343	0.0710942	18	6	15507.6	0.738366	1	20	6	48564.5	0.0280518	0.286339	19	6.01667	31249.3	18283.8	0.585096	32318	23460	4234	14087	75916	37517	36381	44444	18171	5195	22947	25430	31434	40022	34190
512	125898	0.00590343	0.0710942	18	6	486.843	0.250238	1	20	5.99997	1290.5	0.0111054	0.173368	19	6.01665	835.512	440.284	0.526964	655	1199	368	409	1088	1710	1298	1066	559	356	431	415	966	767	692
518	125882	0.0473038	0.233199	18	6	15790.8	0.977638	1	20	6.00001	79526	0.188396	0.77096	19	6.01667	62706.5	17647.4	0.281429	57089	58184	39388	43618	118132	68219	56764	74989	66409	53839	33471	25607	88248	70484	63964
521	124996	0.0473038	0.233199	18	9	1406.26	0.535941	1	20	6	27430.5	0.118518	0.620564	19	7.6	11541.3	12208.9	1.05784	2070	3572	2979	2398	4984	59162	42665	2911	5036	4018	4134	2930	2831	3699	3002
527	121476	0.00359818	0.0551503	18	9	852.417	0.160773	1	20	5.99998	3205	0.00489119	0.124948	19	7.59999	1796.59	1086.15	0.604564	650	865	831	556	3107	4256	3669	1788	1523	1140	869	957	1473	1637	1250
539	118966	0.0326491	0.1952	18	0	590.434	0.896854	1	20	12	1342.25	0.132669	0.665712	19	15.2	1296.43	637.324	0.491598	2661	2316	1747	1033	821	368	519	1421	1688	1902	862	917	1882	992	968
541	118854	0.00940748	0.0967135	18	9	2204.58	0.956201	1	20	6	49977.5	0.0513733	0.393706	19	7.6	20874.1	22281.4	1.06742	2192	6527	5753	4054	8117	10044	173495	8254	5498	8965	7231	6218	5555	6553	5877
548	117535	0.0326491	0.1952	18	6	1283.05	0.378643	1	20	6	6487.5	0.0666714	0.453258	19	6.01667	3223.91	3469.18	1.07608	1424	872	469	668	6039	9266	8357	2288	1237	798	1170	1696	3328	3986	2398
551	117199	0.022073	0.159039	18	9	5153.75	0.392614	1	20	5.99998	29710.8	0.049816	0.391041	19	7.59999	18318	8793.42	0.480041	12735	8858	10256	6624	19706	33584	47756	17797	15894	12323	10565	12712	18661	14009	14040
552	117196	0.00359818	0.0551503	18	9	44520.2	0.226068	1	20	5.99999	197102	0.0066004	0.147048	19	7.59999	91595.7	81832.9	0.893414	23105	20798	18050	13300	178311	351973	184100	74023	56027	36939	28800	47075	61404	52678	48203
554	117034	0.000654457	0.0306504	18	6	639.225	0.161382	1	20	6	2492.25	0.00107262	0.0753515	19	6.01667	1360.99	1164.8	0.855852	864	691	663	553	2324	3148	3100	1397	820	704	449	603	1344	1303	987
557	113513	3.11e-05	0.00873349	18	9	312.188	0.0848191	1	20	6.00001	714.25	3.65e-05	0.0298656	19	7.6	487.358	273.785	0.561774	173	131	139	220	647	676	930	604	434	536	709	440	322	342	408
569	110425	0.00211966	0.0435822	18	3	1139.5	0.242896	1	20	7.22e-05	6571.49	0.00441315	0.116506	19	1.58337	5247.21	2254.94	0.429741	7194	5596	6861	6635	6205	3971	5475	4423	2352	5541	5224	997	8373	6326	8173
575	110265	0.000165168	0.019891	18	9	2065.11	0.245626	1	20	6	11660.2	0.000450829	0.0526287	19	7.6	8219.59	3595.73	0.437459	6031	7066	1038	6401	9469	12699	15986	8487	7867	8586	8348	7443	7520	1092	7389
581	110025	0.0326491	0.1952	18	15	6435.73	0.880189	1	20	12	30083.2	0.130742	0.664099	19	13.6167	24464.8	10106.6	0.413107	32335	30582	29117	22065	15863	15649	5246	30196	33921	32234	26709	27469	21948	17990	22860
583	110014	0.0145863	0.130811	18	6	522.905	0.926948	1	20	6	4768	0.0717077	0.475981	19	6.01667	4186.47	547.928	0.130881	4698	3176	3533	4052	5917	3590	3611	5954	3322	2861	2576	3489	4980	5718	4631
584	110013	0.00940748	0.0967135	18	6	1864.99	0.393779	1	20	6	9633.25	0.0244429	0.260827	19	6.01666	5906.61	3588.04	0.607462	5609	3723	4613	4792	17683	7472	8756	4622	3247	2895	4014	3016	4756	4413	4476
586	109997	0.022073	0.159039	18	6	7130.46	0.395722	1	20	6	37913.2	0.0501415	0.391041	19	6.01667	20616.4	18053	0.875662	10720	10659	10410	7756	21947	54723	58709	16274	10297	13679	5022	17623	21109	13602	14014
587	109386	0.0326491	0.1952	18	6	905.45	0.776453	1	20	6	2911.25	0.118513	0.620564	19	6.01667	2125.64	792.454	0.372808	1365	1352	1980	1967	2137	3453	3378	2677	947	1160	2204	1180	1536	3659	1893
598	105406	0.00211966	0.0435822	18	9	1280.92	0.639779	1	20	6	38916.2	0.0103107	0.173368	19	7.6	15231.7	17996.7	1.18153	2209	2049	2174	3159	3572	48340	99475	4278	3923	3035	4346	3592	3046	3356	2523
606	103870	0.0473038	0.233199	24	15	2050.61	0.645827	1	23.3994	12	6578	0.137121	0.6783	23.6997	13.4832	4603.91	2475.52	0.5377	2213	2393	3541	2365	10378	1121	1387	4463	7367	7396	5621	5928	4112	4556	5109
608	102963	0.0473038	0.233199	18	9	710.289	0.612377	1	25.4154	5.99999	2513	0.131559	0.664099	21.7077	7.98927	2065.34	534.724	0.258904	1326	1903	1106	975	1779	2790	3316	2167	2670	2292	1427	2822	2591	1426	2035
609	102727	0.00940748	0.0967135	18	9	525.734	0.172066	1	20	5.99999	1988.75	0.0120207	0.179969	19	7.59999	1129.55	643.757	0.569921	487	553	599	389	2052	2883	1755	1265	920	610	574	654	1061	931	801
612	102246	0.000654457	0.0306504	24	9	24707.9	0.256466	1	20	5.99999	189595	0.00162684	0.0788249	22	7.42499	95852.7	70151.7	0.73187	38767	68399	55574	58280	105565	269674	307910	75231	74736	63521	71534	76037	65822	32471	49704
613	100841	0.0326491	0.1952	18	0	1495.35	0.147303	1	20	18	5640.67	0.0304776	0.302266	19	18.05	4734.27	1357.47	0.286733	7620	5439	5138	6538	1923	4423	2162	2745	5227	4254	6590	5395	5028	5879	6015
615	100326	0.00211966	0.0435822	18	0	2565.38	0.148407	1	25.2599	6.63e-05	5903.48	0.00285137	0.0941226	21.63	2.84e-05	3092.49	1923.61	0.622028	4796	4979	7835	6004	1946	256	287	4746	1517	1152	2409	2037	2839	4264	3303
624	92727	0.000165168	0.019891	18	9	179.959	0.50559	1	20	6	4179	0.00086769	0.0731463	19	7.6	1991.59	1665.37	0.8362	670	820	772	843	1092	6156	8431	1037	860	984	967	919	835	981	861
630	84925	0.00359818	0.0551503	18	6	9193.1	0.734348	1	20	6	42737.2	0.0183274	0.22753	19	6.01666	31253.5	12420.3	0.397405	22799	23464	20083	21129	64456	37537	33145	35811	29238	20920	19993	24068	35206	32220	33115
631	84566	0.00359818	0.0551503	18	9	289.914	0.406834	1	20	6	1025	0.011018	0.173368	19	7.6	664.968	335.519	0.504564	261	357	257	377	1537	871	1286	406	397	748	661	520	424	509	629
633	84185	0.0326491	0.1952	18	6	156.271	0.536641	1	20	6	5268.25	0.0883816	0.532183	19	6.01667	2115.47	3214.25	1.5194	487	675	646	189	738	9301	10368	666	636	519	528	562	745	852	778
643	66275	0.0326491	0.1952	18	15	3888.91	0.716909	1	20	12	20364.5	0.111292	0.601403	19	13.6167	16333.7	7832.55	0.479532	19349	19755	19583	18667	13842	743	1205	20943	22653	22072	14452	22281	17228	12161	17911
649	64736	0.022073	0.159039	18	15	1410.32	0.730029	1	20	12	7749.25	0.0826335	0.519851	19	13.6167	6486.17	2245.3	0.346167	7435	8212	7227	6189	5791	3052	2735	6922	8581	7409	6415	8592	7336	4403	6374
672	51214	0.00590343	0.0710942	18	9	4449.47	0.494142	1	20	6	129326	0.0199449	0.231929	19	7.6	50572.5	59605.9	1.17862	10051	8178	8367	7374	13564	239782	249949	14007	8658	13222	17592	8378	9154	11192	8630
676	46292	0.000339216	0.0238299	18	9	1317.69	0.55011	1	20	6	128691	0.0017889	0.0788249	19	7.6	44828.5	62650.9	1.39757	1026	1351	1344	1096	4148	211838	296783	1994	2685	2447	2267	2418	1652	2062	2160
683	42446	0.00590343	0.0710942	18	9	494.621	0.497686	1	20	5.99999	5138.25	0.0200669	0.231929	19	7.59999	2305.87	2282.1	0.989692	777	510	626	348	952	8840	9771	990	972	1332	1499	708	948	550	769
687	34097	0.0473038	0.233199	18	15	3435.48	0.238206	1	20	12	14254.5	0.061814	0.432834	19	13.6167	9933.54	5860.94	0.590015	9156	11742	9751	9502	7562	394	566	11868	14943	13762	11712	16601	10354	10017	9456
688	34089	0.00590343	0.0710942	18	9	2892.42	0.42075	1	20	6	11309	0.017382	0.22753	19	7.6	6810.64	3805.27	0.558725	1295	4077	4019	2791	17315	14368	8148	5405	7760	6716	5261	979	5028	4750	5917
692	33468	0.0145863	0.130811	18	9	720.719	0.485476	1	20	6	3198.5	0.0421358	0.362454	19	7.6	2014.46	1100.37	0.546237	1184	1018	1081	906	1468	4468	5312	1546	1158	2101	2460	1260	1004	1242	1600
694	32247	0.022073	0.159039	18	9	659.024	0.447426	1	20	5.99998	5143	0.0554801	0.413018	19	7.59999	2986.12	1790.53	0.599616	1509	1673	1900	1398	1879	6546	9492	2655	2718	2122	2169	1677	2069	1362	1703
701	31222	0.022073	0.159039	18	9	69702.9	0.511792	1	20	5.99998	454376	0.061943	0.432834	19	7.59999	285772	126776	0.443626	184603	172523	129967	135764	296602	661925	628500	230479	222412	136493	196122	243918	223773	215987	329976
703	21811	0.0326491	0.1952	18	15	10532.4	0.514781	1	20	12	43478	0.0854804	0.529853	19	13.6167	36165.8	16406.4	0.453644	45107	44433	41431	42174	28750	1794	2329	43751	48601	46365	30635	48311	45004	30821	38454
705	20330	0.00359818	0.0551503	18	6	1246.28	0.401812	1	20	6.00001	7221.75	0.0109	0.173368	19	6.01667	4444.87	2749.05	0.618477	2646	3177	2738	4308	3332	9416	11228	4911	2481	3098	1857	2538	3899	4852	2735
708	18619	0.00590343	0.0710942	18	6	4487.65	0.448336	1	20	6	31216.5	0.0183535	0.22753	19	6.01667	15563.1	15686.8	1.00794	6264	5656	6540	13868	11952	51706	49414	11794	5925	3502	5673	6877	7018	17081	10450
716	18256	0.00359818	0.0551503	18	6	3394.47	0.599733	1	20	6	13157.2	0.0154047	0.212888	19	6.01667	9162.43	4262.62	0.465228	6910	5922	5049	6661	19497	10867	10875	11390	8919	4809	5203	6926	10840	9823	8385
718	17682	0.00211966	0.0435822	18	6	342.77	0.194577	1	20	6	1688.25	0.00362674	0.105425	19	6.01667	892.285	813.703	0.911931	543	340	446	480	1525	2040	2437	751	572	272	324	472	906	730	523
725	17297	0.00359818	0.0551503	18	6	428.86	0.282162	1	20	6	2057	0.00801312	0.153373	19	6.01667	1578.77	490.28	0.310546	1547	1111	1297	1212	2432	2072	1712	2012	1258	1152	1357	1123	1436	1446	1898
728	17070	0.000929293	0.0412313	18	6	836.507	0.14274	1	20	6	5026.25	0.0013169	0.0788249	19	6.01667	2870.41	2208.34	0.769346	1972	1592	1385	1769	4709	6543	6284	2569	1914	1594	1466	1592	2359	2273	2258
737	15370	0.0326491	0.1952	18	15	4360.02	0.670971	1	20	12	13163.2	0.105611	0.589603	19	13.6167	10464	5423.99	0.518349	15466	15924	11544	8539	2997	5083	3588	11296	13331	17221	10648	11453	9880	8035	10458
739	14746	0.000339216	0.0238299	18	6	763.499	0.245404	1	20	6	2545.5	0.000865226	0.0731463	19	6.01667	1632.35	960.843	0.588624	1284	1148	454	1123	3101	2866	2177	2038	1233	985	967	960	1721	1682	1538
740	14730	0.022073	0.159039	18	6	2995.3	0.817131	1	20	6	12949.5	0.0904598	0.53327	19	6.01667	8817.61	4395.14	0.49845	6802	5389	4147	6492	21811	7075	11662	11250	7897	4464	4237	6926	9922	9823	8840
741	14709	0.0145863	0.130811	18	6	1549.62	0.221745	1	20	5.99999	5112	0.0217804	0.244811	19	6.01666	3398.26	1823.28	0.536535	2523	2025	1974	2209	6909	4429	4572	4538	3111	1992	2411	2409	3912	2636	3031
744	11481	0.000339216	0.0238299	18	9	1326.53	0.549731	1	20	6	128727	0.0017878	0.0788249	19	7.6	44870.9	62684.6	1.397	1026	1351	1344	1096	4294	211838	296783	1994	2685	2447	2684	2418	1652	2062	2160
750	5121	0.00359818	0.0551503	24	6	2583.06	0.0700362	1	20.7018	6	11586.2	0.00234012	0.089669	22.3509	6.03284	8623.94	2103.3	0.24389	9094	8056	8938	10944	8711	12203	13669	11762	8272	5534	6937	5430	5360	7487	7275
752	4983	0.0473038	0.233199	24	9	2158.44	0.402114	1	20	6	35144.5	0.0943883	0.541288	22	7.425	19045.1	11246.1	0.590498	9785	13698	12168	16433	14851	50425	59840	15462	11077	15308	13443	14435	12002	10408	12403
763	4721	0.022073	0.159039	18	9	679.53	0.318518	1	20	5.99999	5158.5	0.041885	0.362454	19	7.6	2542.11	2015.16	0.792712	956	663	825	904	4144	9576	5560	1354	1395	1091	1389	1324	1665	1334	1540
765	4550	0.0273611	0.1952	24	9	114.905	0.247021	1	21.2339	6.00001	424.75	0.0405317	0.355919	22.617	7.43609	295.857	143.651	0.485541	258	235	160	113	323	388	651	337	317	375	475	211	211	161	229
772	4263	0.0326491	0.1952	18	6	2833.02	0.827281	1	20	6	13316	0.124558	0.648163	19	6.01667	7187.53	5975.88	0.831423	1718	4117	3385	10125	8692	32569	5304	6699	2616	3023	1841	3670	3452	7876	5211
779	3090	0.0473038	0.233199	18	9	36534.6	0.530522	1	20	6.00002	124183	0.117575	0.620564	19	7.60001	97333.9	33720.5	0.346442	86686	68290	58387	35399	87180	158272	159420	91859	74776	130021	153929	59760	68887	91925	61396
784	2806	0.022073	0.159039	18	0	5159.76	0.260608	1	20	17.9999	22902.7	0.0354241	0.328159	19	18.05	19258.6	5715.3	0.296766	25211	24684	28123	24024	15601	5105	2720	21402	26119	21213	17032	23092	24750	19865	24093
787	2661	0.0473038	0.233199	24	9	2791.66	0.166396	1	20	6	15516.2	0.0460034	0.372893	22	7.425	8687.24	4939.47	0.568589	4267	10458	3805	6232	14184	22022	18225	7634	8229	6795	3951	7553	2887	8637	3700
792	2472	0.00359818	0.0551503	18	6	1339.26	0.289313	1	20	6	6638.25	0.00819015	0.153373	19	6.01667	3022.13	3618.89	1.19746	2149	1475	1217	598	3221	9711	11274	2347	1205	1005	769	520	1309	2898	1083
793	2466	0.00590343	0.0710942	24	9	7467.93	0.476754	1	20	6	199955	0.0193439	0.231929	22	7.425	64029.7	93900.6	1.46652	18893	14748	4300	11562	13822	382959	383736	19304	16117	15449	12770	20090	7532	4291	1992
794	2438	0.0145863	0.130811	18	9	346.836	0.394137	1	20	6	1386.25	0.0354065	0.328159	19	7.6	990.094	359.679	0.363277	697	709	671	610	1200	1406	2057	882	1131	406	1240	769	829	767	690
807	2028	0.0473038	0.233199	18	15	335.876	0.83192	1	20	12	3532	0.166667	0.733511	19	13.6167	2926.52	984.86	0.33653	3417	3354	2997	2973	3084	698	1391	3357	3580	3314	3581	3653	3243	1898	3086

### Sheet: 0.5 cycling in TS
CycID	annotation	JTK_pvalue	JTK_BH.Q	JTK_period	JTK_adjphase	JTK_amplitude	LS_pvalue	LS_BH.Q	LS_period	LS_adjphase	LS_amplitude	meta2d_pvalue	meta2d_BH.Q	meta2d_period	meta2d_phase	meta2d_Base	meta2d_AMP	meta2d_rAMP	0	0	0	6	6	6	6	12	12	12	12	18	18	18	18
840	479	0.00940748	0.0424091	18	9	4306.81	0.88598	1	20	6.00002	35748	0.0482363	0.171575	19	7.60001	19320.5	13477.9	0.697595	6564	8665	7911	10387	95965	23254	13386	11672	11004	17555	10964	9773	8618	11176	11426
828	1732	0.00359818	0.020495	24	0	3407.9	0.101873	0.825762	23.6676	6.63e-05	19309.3	0.00326653	0.0212528	23.8338	3.34e-05	15609.2	3863.69	0.247526	17844	20256	19828	10430	15259	13461	13941	13423	12398	15834	10315	18400	16523	18278	14427
819	1786	0.00211966	0.0136402	24	0	1447.09	0.120646	0.854657	21.5666	5.68e-05	14729	0.00237095	0.0162497	22.7833	3e-05	12442.1	2430.97	0.195383	14702	16255	13230	11832	14253	12589	12089	11077	7329	12109	8632	14455	12833	12276	12282
818	1809	0.00211966	0.0136402	18	0	17673.8	0.249373	1	23.5328	17.9999	47670.7	0.00451693	0.027398	20.7664	18.3252	38903.6	15749	0.40482	59465	60068	55266	39297	3756	22548	46841	45837	27876	26059	29868	40072	49973	52100	48538
816	1840	0.0473038	0.140412	18	9	9326.38	0.269829	1	20	6.00001	77869.2	0.0684291	0.227109	19	7.6	69357.7	9676.79	0.13952	65560	55916	57826	69903	83401	78660	79513	73558	61855	82639	60265	69492	60434	62981	55755
813	1973	0.00359818	0.020495	18	0	9579.53	0.227319	1	20	17.9999	42452.9	0.00663242	0.0367837	19	18.05	34269.8	10154.6	0.296315	46273	52362	39003	31478	11187	20613	39709	36044	36823	31826	24561	43217	41069	44093	41433
812	1981	0.00359818	0.020495	18	9	1868.53	0.175503	0.986093	20	5.99999	9846.75	0.00528395	0.030682	19	7.6	4853.81	3870.82	0.797481	1911	1719	1280	6568	17864	6922	8033	2342	1740	3546	2668	2489	1874	1743	3065
810	2017	0.00359818	0.020495	18	0	48079.4	0.349992	1	20	17.9999	225695	0.00966812	0.0482262	19	18.05	182804	57976	0.317148	286498	246733	225170	178403	7665	154848	179074	204183	131269	202857	168994	264707	207492	228843	201739
806	2031	8.88e-07	4.68e-05	18	9	5745.6	0.208763	1	20	6	32277.5	3.06e-06	0.000143261	19	7.6	12522.7	14912.5	1.19083	980	1227	1210	26967	7193	30282	64668	2532	2738	3754	4008	2041	1366	1589	2447
798	2197	0.0473038	0.140412	18	15	3466.94	0.313262	1	20	12	21057.8	0.0772322	0.250411	19	13.6167	19025.5	4739.48	0.249111	22113	21398	21750	14088	4636	17218	17790	23374	19299	22559	18999	21765	20049	20494	20102
796	2394	0.0473038	0.140412	24	0	17934.3	0.745005	1	22.8809	6.63e-05	114348	0.153143	0.446712	23.4404	3.4e-05	92788.3	27052.5	0.291551	126635	114629	101780	112289	4228	88735	116081	89797	56432	82506	60834	113397	98055	112655	95114
792	2472	0.022073	0.0809025	24	9	584.07	0.617527	1	20	5.99999	4882	0.0721804	0.235845	22	7.42499	2903.57	1469.56	0.506121	1387	2408	2187	4170	10074	3030	2254	2271	2653	1739	2834	1857	1462	1950	2072
789	2652	0.00940748	0.0424091	24	3	1263.07	0.0982222	0.807944	20.806	6.44e-05	14662.3	0.00737997	0.0395488	22.403	1.40022	12671.7	2976.55	0.234896	14019	16472	13496	12505	12638	12625	14110	11185	7458	10615	10788	14992	12473	13689	12147
788	2659	0.022073	0.0809025	18	9	7820.25	0.196971	1	20	6	40371.5	0.0279913	0.110866	19	7.6	16362.9	17598	1.07548	4143	2810	2937	31395	82366	21543	26182	6558	2665	5169	3313	3892	2965	4657	3736
787	2661	0.0326491	0.108787	18	6	6234.21	0.662753	1	20	5.99999	25651.8	0.104584	0.326535	19	6.01666	13345.5	13348.3	1.00021	7071	6277	2011	21418	57713	13737	9739	5691	2887	15819	5758	10139	6049	7995	7427
784	2806	0.00590343	0.0294473	24	21	3851.96	0.276114	1	20	18	22727	0.0120934	0.0569537	22	19.525	19205.6	4557.77	0.237315	21755	25611	22379	14549	4673	17786	19065	18826	19707	21628	14465	24996	20087	22842	22983
783	2813	0.0145863	0.0602758	24	9	1821.51	0.345948	1	20	6	30197.5	0.0317356	0.12216	22	7.425	10649	12833	1.20509	3096	1941	2789	19224	68054	27343	6169	3644	1257	3362	3102	2463	1639	3545	1580
777	3232	0.00359818	0.020495	18	9	4415.53	0.79435	1	20	6	101054	0.0196004	0.08345	19	7.6	36504.1	47073.4	1.28954	1886	1899	1958	31405	314955	28433	29425	6501	4880	651	4640	2881	2741	3559	1773
776	3247	0.0326491	0.108787	18	6	1257.59	0.0432984	0.670731	20	6	2253	0.0106895	0.052088	19	6.01667	1001.8	1300.76	1.29843	480	220	310	2170	2802	1946	2094	339	184	258	254	204	369	1149	255
775	3248	8.88e-07	4.68e-05	18	9	7563.57	0.810373	1	20	6	99204.8	1.09e-05	0.000316799	19	7.6	35200.1	46518.6	1.32155	1263	1031	1372	33417	314955	23822	24625	2992	3024	3420	2435	1847	1709	1611	1800
774	3294	8.88e-07	4.68e-05	18	9	5286.33	0.0510372	0.670731	20	6	15708.8	8.12e-07	8.42e-05	19	7.6	6105.83	7327.82	1.20013	550	534	294	16848	6696	18524	20767	2161	2071	1401	1185	1015	709	776	937
763	4721	0.000339216	0.00314241	18	9	1269.96	0.449173	1	20	6	8080.5	0.00149155	0.0112266	19	7.6	3300.96	3559.75	1.0784	560	642	488	5195	19561	3733	3833	1080	879	962	990	734	537	1155	849
762	4723	0.00120413	0.0086759	18	9	1384.16	0.455217	1	20	5.99999	8339.5	0.00466411	0.0276891	19	7.59999	4129.19	3261.63	0.789895	1049	1294	1158	5237	17898	5952	4271	2163	1974	2379	1932	2837	1612	2707	1855
760	4793	1.15e-05	0.000278046	18	9	4209.05	0.0929953	0.799949	20	5.99998	13856	1.58e-05	0.000430443	19	7.59999	6226.64	6132.8	0.984929	1422	1227	1284	20945	7208	9093	18178	3914	3797	2040	2807	1698	1378	1558	2523
757	4819	0.000654457	0.00551707	24	9	7391.74	0.0754763	0.737482	20	6.00002	26975.2	0.000539189	0.00499739	22	7.42501	10694	12540.9	1.1727	4656	2747	1366	35917	11528	28255	32201	3603	3536	19303	1607	1699	1217	1131	1357
747	8270	0.00475081	0.0265227	18	9	848.882	0.303833	1	20	6	5501.75	0.0108847	0.052433	19	7.6	2433.64	2332.25	0.958335	593	594	649	9271	1217	2574	8945	641	1784	704	890	760	649	786	999
746	8598	8.88e-07	4.68e-05	18	9	9551.24	0.0319019	0.670731	20	6	26372.2	5.21e-07	7.32e-05	19	7.6	10561.5	11903.7	1.12708	1521	1441	1585	31724	15960	28717	29088	2706	3836	3502	2407	2165	1704	2057	2200
742	14702	0.00359818	0.020495	24	9	822.365	0.248103	1	20	6	11189	0.00716072	0.0386954	22	7.425	4848.91	4289.44	0.884619	2444	1965	2200	19299	6366	16079	3012	3424	2567	2114	1976	2087	1612	1882	2188
741	14709	3.55e-06	0.000119774	18	9	2458.96	0.0213641	0.670731	20	6	17032.8	1.32e-06	8.9e-05	19	7.6	6470.56	8029.35	1.24091	405	420	434	20028	14360	16482	17261	1861	2525	1372	770	781	485	600	516
740	14730	8.88e-07	4.68e-05	18	9	11445.9	0.0271213	0.670731	20	6	35954.5	4.47e-07	7.32e-05	19	7.6	13302.2	16789.3	1.26215	663	987	757	42774	39782	37587	23675	2596	2461	2621	1581	1505	1181	1038	1101
739	14746	0.000339216	0.00314241	18	9	998.435	0.0215189	0.670731	20	6	6826	9.36e-05	0.00132976	19	7.6	2572.54	3144.41	1.2223	188	304	283	7085	8121	6089	6009	762	577	388	299	331	204	309	293
736	16645	0.00166189	0.0118727	24	12	131.168	0.0957029	0.806342	22.3848	12	565.75	0.00155013	0.0115642	23.1924	12.0146	423.132	173.603	0.41028	253	294	321	449	445	401	586	412	712	553	586	343	329	316	448
734	16707	0.000339216	0.00314241	18	9	2893.13	0.145698	0.921265	20	5.99998	11884	0.000539458	0.00499739	19	7.59999	5135.36	5522.35	1.07536	826	770	510	16340	1010	15800	14386	2955	2726	2652	1871	989	995	1228	1071
732	16788	1.15e-05	0.000278046	18	9	2472.05	0.0237212	0.670731	20	5.99999	9763	4.41e-06	0.000195741	19	7.6	4052.38	4485.33	1.10684	569	515	703	11735	8418	8099	10800	1811	1689	1432	1593	721	821	860	541
731	16792	0.000165168	0.00183206	18	9	2517.3	0.139415	0.917215	20	6	15922	0.000268928	0.00298297	19	7.6	6553.67	7128.63	1.08773	1310	1206	798	21957	3303	25040	13388	2383	1825	2977	1794	1983	1226	1135	1326
728	17070	1.15e-05	0.000278046	18	9	1689.99	0.0370174	0.670731	20	6	12286	6.69e-06	0.000235142	19	7.6	4611.32	5703.52	1.23685	357	342	325	11482	18109	9436	10117	1348	1059	713	495	712	393	553	404
727	17174	0.000654457	0.00551707	18	9	690.843	0.0637783	0.670865	20	6	3014.5	0.00046265	0.00448292	19	7.6	2249.82	773.175	0.343661	1060	1619	1791	3329	2758	3154	2817	2095	2393	1625	2414	1632	1516	1898	1840
726	17222	0.00590343	0.0294473	24	9	428.153	0.349573	1	20	6	4067.5	0.014824	0.0677132	22	7.425	2226.66	1277.39	0.573682	1452	1182	1714	1849	2123	7079	5219	1788	911	1732	1976	1356	1156	1127	1688
725	17297	0.00120413	0.0086759	18	9	1158.95	0.0541824	0.670731	20	6.00001	3393.25	0.000694011	0.00609429	19	7.60001	1765.25	1357.62	0.769084	612	624	625	4260	3433	3955	1925	1016	1095	1078	1454	589	611	1089	941
724	17298	0.00590343	0.0294473	24	9	630.739	0.0958492	0.806342	20	6	6249.75	0.00479673	0.0282772	22	7.425	2304.11	2648.57	1.1495	250	1499	579	8332	1229	8589	6849	929	796	1024	659	310	318	683	343
723	17382	0.022073	0.0809025	18	6	4335.8	0.106704	0.828354	20	6	11002.5	0.0166073	0.0740737	19	6.01667	5507.94	5676.4	1.03059	2209	2635	3254	9487	18072	7679	8772	3548	1509	2656	1829	3471	2543	3076	3182
722	17456	8.88e-07	4.68e-05	18	9	64825.1	0.0219881	0.670731	20	6	312810	3.66e-07	7.32e-05	19	7.6	113250	148839	1.31425	2326	1564	1749	352711	243412	332540	322579	20872	15767	15775	18350	3646	4750	7215	7775
718	17682	0.022073	0.0809025	18	9	765.797	0.125953	0.870317	20	6	4788.25	0.0191422	0.0823302	19	7.6	1756.19	2197.09	1.25105	164	205	112	3861	9298	3156	2838	325	145	238	181	260	99	194	134
717	17703	0.00211966	0.0136402	24	9	1118.29	0.0544635	0.670731	20	6	14655.8	0.00116214	0.00915594	22	7.425	5876.55	5862.77	0.997655	2444	1965	2200	19299	6366	16079	16879	3424	2567	2114	1976	2087	1869	1882	2188
716	18256	8.88e-07	4.68e-05	18	9	2309.41	0.0191951	0.670731	20	6	38335	3.22e-07	7.32e-05	19	7.6	14237.4	17992.4	1.26374	663	987	757	41182	38301	38098	35759	3386	3526	2462	1581	1505	1181	1038	1101
711	18489	0.000654457	0.00551707	18	9	1405.02	0.110686	0.828354	20	6	5563.5	0.000762985	0.00663089	19	7.6	2140.29	2608.2	1.21862	230	213	119	7499	3485	2153	9117	1037	767	223	316	154	159	256	283
709	18588	0.0145863	0.0602758	18	9	15862.9	0.807835	1	23.0084	6	40589.5	0.0641139	0.216856	20.5042	7.79953	31539.9	12104.3	0.383778	14639	19694	16865	52986	1496	52104	55772	45365	30018	40713	24688	33200	21903	23603	19900
708	18619	0.000339216	0.00314241	18	9	11252.9	0.294499	1	20	6	59191.8	0.0010201	0.0081127	19	7.6	21985.3	27646.5	1.2575	1298	1616	2092	20034	126012	73350	17371	2722	3513	6445	3893	1705	1516	1601	2023
707	20281	0.00120413	0.0086759	18	6	1997.22	0.446839	1	20	6	6393.25	0.00458827	0.027432	19	6.01667	4639.7	1991.67	0.429268	2986	3265	3291	5784	7846	5517	6426	3196	2281	4212	2666	4154	3866	4908	6146
706	20290	0.0326491	0.108787	24	12	471.994	0.261502	1	20	12	3252.5	0.0492055	0.172834	22	12.1	2302.46	984.834	0.427731	1424	2058	1957	1691	2231	2231	2329	2614	4489	2337	3570	2515	2263	1314	1521
702	22969	0.00359818	0.020495	18	9	3598.47	0.577947	1	20	6.00002	10178.8	0.0149221	0.0677132	19	7.60001	5786.4	3341.29	0.577439	1263	1523	1579	12610	5527	10472	12106	2864	2782	2536	4302	8904	1755	9171	1596
701	31222	0.000339216	0.00314241	18	9	186922	0.150067	0.930196	20	6	774414	0.000554131	0.00505562	19	7.6	339183	332175	0.97934	78479	96947	65419	408827	1446093	673175	569563	163639	94411	151127	145719	101713	66295	117427	132867
695	32158	7.55e-05	0.00109706	18	9	953.533	0.0544002	0.670731	20	6.00001	2505.25	5.5e-05	0.000875362	19	7.60001	1173.33	1099.61	0.93717	163	168	196	2955	1514	2491	3061	570	652	533	791	301	868	355	413
687	34097	0.0326491	0.108787	24	21	5279.61	0.186349	0.995191	22.8809	17.9999	18616.2	0.0371258	0.137873	23.4404	19.4753	14004.6	5724.95	0.408791	19493	17202	15940	8834	1310	12072	14331	10557	8428	10480	16423	19266	13580	18847	22772
675	46362	0.0473038	0.140412	18	9	108.718	0.674034	1	20	6.00001	1395	0.141746	0.418115	19	7.6	1289.13	135.639	0.105218	1092	981	1367	1425	1251	1431	1473	1142	1233	1424	1446	1072	1078	1201	1404
660	64557	0.0473038	0.140412	18	0	4351	0.487457	1	22.1448	17.9999	23362.5	0.109983	0.340398	20.0724	18.1939	19477.3	5071.66	0.260389	24374	23433	26924	21112	2806	17199	20627	16678	15001	22283	18049	21883	19962	26023	25582
658	64569	0.022073	0.0809025	18	0	2390.37	0.57441	1	20	17.9999	17589.2	0.0680583	0.227109	19	18.05	15619	3085.99	0.19758	20991	17175	20259	13596	598	15227	14414	19499	15148	17864	16950	20075	18895	14684	16703
653	64632	0.0326491	0.108787	18	6	172.181	0.436743	1	20	5.99999	755.25	0.0748662	0.243676	19	6.01666	594.365	178.492	0.300307	560	470	393	683	702	742	894	371	589	677	376	648	601	421	515
641	66287	0.00940748	0.0424091	18	0	4203.75	0.456479	1	20	17.9999	17524	0.0277004	0.110866	19	18.05	14890.4	3891.13	0.261319	20972	20271	18247	13704	3563	10368	16833	18088	12875	17265	10900	19519	16454	19351	14772
639	66350	0.0326491	0.108787	18	0	4141.52	0.591285	1	23.0084	17.9999	16837.2	0.0955091	0.303827	20.5042	18.2725	14471.5	4107.78	0.283853	20879	20227	17370	10227	1937	17342	15792	13806	8513	17118	13403	18026	16340	17215	15768
637	66827	0.00120413	0.0086759	18	9	2042.83	0.105219	0.828354	20	6	12280.8	0.00126364	0.00977294	19	7.6	4440.92	5727.51	1.28971	253	268	287	20762	2973	11595	13793	423	855	409	485	192	309	198	431
633	84185	0.0473038	0.140412	18	9	280.721	0.919919	1	20	6	4433.75	0.179921	0.503843	19	7.6	1844.95	1893.35	1.02623	442	390	460	1303	14516	1326	590	419	456	698	620	463	421	654	493
630	84925	8.88e-07	4.68e-05	18	9	17021.5	0.0219532	0.670731	20	6	94055.2	3.66e-07	7.32e-05	19	7.6	36262.5	43923.2	1.21126	2979	3115	3041	108013	74356	97476	96376	11457	11298	9553	6606	4980	3497	3811	4765
628	88847	8.88e-07	4.68e-05	18	9	33191.9	0.0862158	0.778126	20	5.99999	144547	1.33e-06	8.9e-05	19	7.59999	60371.9	66509.6	1.10166	8157	9377	6778	196123	37432	165065	179568	29303	27722	23764	18916	14634	10828	9454	13076
626	88910	0.0473038	0.140412	24	18	159.453	0.282161	1	26.2222	17.9999	1390.25	0.0709601	0.23367	25.1111	18.0353	1241.13	93.9475	0.0756951	1277	1074	1061	1073	1162	966	1202	1447	1319	1178	1267	1135	1463	1368	1595
624	92727	0.0473038	0.140412	18	9	205.591	0.954764	1	20	6.00001	3047	0.185057	0.511397	19	7.6	1704.96	1073.27	0.629501	850	785	868	1142	8771	1238	1037	1113	956	1324	1206	766	847	992	1172
621	95440	0.00359818	0.020495	24	9	1336.08	0.1117	0.828354	20	5.99999	8715.25	0.00354462	0.0226372	22	7.425	4865.9	2773.88	0.570065	3482	2825	3254	12852	7138	4813	10058	4347	3887	2465	4170	3631	2230	2893	2668
620	96537	0.022073	0.0809025	18	0	3259.59	0.384464	1	20	17.9999	17289	0.04896	0.172834	19	18.05	14569.5	3454.2	0.237085	20516	17998	17015	16151	4602	8510	14661	16314	12691	11977	17674	18861	16120	17114	17061
619	97450	3.11e-05	0.000582233	18	9	5487.5	0.0375578	0.670731	20	6	15232.8	1.71e-05	0.000437173	19	7.6	5949.4	7075.95	1.18936	615	530	721	20248	8333	16913	15437	1497	1914	1970	1529	928	601	701	773
618	98053	0.0326491	0.108787	18	0	1108.39	0.0833098	0.763371	20	17.9999	7688.75	0.0187873	0.081219	19	18.05	6185.37	1698.12	0.274538	8637	7044	7780	4073	445	5262	3713	7774	7070	7243	7273	8812	7674	7419	6850
616	100114	0.0145863	0.0602758	18	9	337.997	0.49769	1	20	6	4252	0.0430156	0.156749	19	7.6	1664.37	1968.79	1.1829	180	163	153	551	7795	8279	383	236	137	1254	277	303	250	175	230
614	100343	0.00120413	0.0086759	18	9	184.378	0.0632365	0.670865	20	6	784.5	0.000798218	0.00677887	19	7.6	496.149	256.071	0.516116	207	375	226	1018	657	633	830	412	353	506	364	355	246	301	361
612	102246	0.0326491	0.108787	18	9	20843.7	0.75057	1	20	6	137958	0.115393	0.351177	19	7.6	91433.9	40573.9	0.443751	31716	57590	62960	73329	274583	96520	107398	75762	49330	84577	88355	60091	59435	76283	78790
609	102727	0.00590343	0.0294473	24	6	1427.47	0.0217277	0.670731	20	6	7007	0.00127773	0.00978385	22	6.05	2348.07	4305.97	1.83383	2015	227	102	8418	7628	6791	5191	247	209	211	0	109	204	80	189
608	102963	0.00211966	0.0136402	18	6	384.313	0.710721	1	20	6	2688.25	0.0112956	0.0538692	19	6.01666	2078.44	617.182	0.296945	1862	1639	1905	1961	4254	2129	2409	1637	920	1861	1421	2552	2037	1867	1777
606	103870	0.0145863	0.0602758	24	18	1423.76	0.279663	1	26.0568	18	13342.2	0.0265227	0.108013	25.0284	18.0304	9797.1	3100.09	0.316429	8446	9606	8979	9672	1388	8313	8016	10919	7924	9534	9867	10768	10279	14576	17746
602	105081	0.0473038	0.140412	18	9	1252.99	0.0255548	0.670731	20	6	5405.75	0.00932995	0.0473804	19	7.6	2326.37	2247.88	0.96626	518	744	708	5743	4161	5279	6440	1124	868	485	646	857	592	776	703
601	105085	0.00120413	0.0086759	24	9	934.088	0.0255542	0.670731	20	6	12760.5	0.000350444	0.00351696	22	7.425	4387.33	5583.09	1.27255	526	1027	1193	14663	8429	13362	14588	1000	1549	1297	876	714	923	483	600
599	105370	0.00120413	0.0086759	18	9	2871.91	0.195098	1	20	6	6987.75	0.002198	0.0154459	19	7.6	3492.28	3310.11	0.947837	462	599	346	10936	787	8457	7771	3045	1924	3236	2627	1133	962	1450	916
597	105630	0.000165168	0.00183206	24	9	2169.76	0.184657	0.995191	20	5.99999	15661.5	0.000347627	0.00351696	22	7.425	6285.5	6646.8	1.05748	2032	1591	2280	9712	9439	31032	12463	3491	3119	3252	3104	2326	1702	1706	1581
596	105769	3.55e-06	0.000119774	18	9	1931.82	0.163706	0.971476	20	5.99999	8915.25	8.93e-06	0.000278822	19	7.6	3548.84	4150.12	1.16943	332	415	405	13501	2487	14539	5134	1291	1461	1355	637	497	411	547	525
595	105863	0.000165168	0.00183206	18	9	479.065	0.096608	0.806342	20	5.99999	2457.25	0.000192207	0.0023828	19	7.6	1040.04	1085.77	1.04397	156	198	166	2744	638	3294	3153	437	324	456	328	366	192	345	267
593	106385	0.00120413	0.0086759	18	9	1023.18	0.19729	1	20	6.00002	4938.5	0.00222004	0.0154459	19	7.60001	2772.69	1806.47	0.651522	1618	1201	1293	2652	3719	8692	4691	2786	1547	2150	1569	1365	1274	1436	1377
592	106387	0.00590343	0.0294473	24	6	10503.7	0.105271	0.828354	20	6	100253	0.00520997	0.0305	22	6.05	36970.1	60584.2	1.63873	22690	445	18569	143058	12171	123315	122468	15802	7841	12129	10644	4260	2332	3734	4442
587	109386	0.00590343	0.0294473	18	9	705.693	0.358092	1	22.6301	6	2132	0.0151343	0.0682258	20.3151	7.77187	1528.23	813.042	0.532016	453	692	801	2500	1629	2747	1652	819	3389	1746	1206	871	753	790	1441
586	109997	0.00590343	0.0294473	18	9	8501.01	0.414568	1	20	5.99998	44062.8	0.0171628	0.0761487	19	7.59999	23977.5	16327.4	0.680948	10123	12408	10364	31938	91140	28925	24248	9385	22326	18766	14144	11152	14591	7960	14048
583	110014	7.55e-05	0.00109706	18	9	3031.01	0.0299162	0.670731	20	5.99998	9636.25	3.16e-05	0.000650042	19	7.59999	4534.53	4148.14	0.914789	1232	1136	1574	11732	6889	8555	11369	2987	2420	2052	2861	1583	1060	1281	1596
570	110413	0.000165168	0.00183206	18	9	7915	0.588353	1	20	6.00001	48860	0.000994994	0.00806519	19	7.60001	27818.8	17684.3	0.635696	9711	13231	14967	40494	105898	22693	26355	17937	16264	22036	24230	15330	12610	16848	17364
569	110425	0.0473038	0.140412	18	6	2192.74	0.813659	1	20	6.00002	8056.75	0.163863	0.465106	19	6.01668	6102.27	2350.29	0.38515	4717	5548	1978	8641	8600	7826	7160	5045	4213	4879	4994	7977	2410	6379	7566
568	110501	0.000339216	0.00314241	18	9	2550.53	0.0802506	0.760126	20	6	8718.5	0.000313369	0.00334392	19	7.6	5228.59	3133.62	0.599324	2222	2316	2831	12456	6499	7644	8275	4047	2900	4071	5876	3270	2097	2973	3631
563	111732	0.00359818	0.020495	18	6	13855.8	0.693282	1	20	6.00001	68511.2	0.017446	0.0765989	19	6.01667	51846.7	17733.3	0.342034	41474	45911	37566	51385	105182	59617	57861	30276	49171	48198	19280	50865	53998	48095	51652
561	111740	1.15e-05	0.000278046	18	9	1872.77	0.220712	1	20	5.99999	10747.8	3.54e-05	0.000709837	19	7.6	4456.81	4881.42	1.09527	571	560	794	17994	1325	7525	16147	2584	1942	1122	1066	975	809	1003	1031
554	117034	0.00285892	0.0182581	18	9	185.969	0.234546	1	20	6	5562	0.00557052	0.0317294	19	7.6	2043.76	2541.03	1.24331	164	168	224	6156	11102	4613	377	272	287	224	202	243	215	231	242
552	117196	3.11e-05	0.000582233	18	9	22175.9	0.149268	0.930196	20	6	195970	6.16e-05	0.000927504	19	7.6	77073.4	90785.9	1.17791	7915	8243	6603	128447	386386	133781	135266	37550	21117	23692	8995	15415	10510	11397	8688
551	117199	0.00211966	0.0136402	18	9	5783.43	0.231957	1	20	6	22470	0.00423706	0.0262636	19	7.6	12468.3	8913.56	0.714899	4959	6200	3290	20823	40350	16747	11960	14034	8692	10894	4668	7677	6852	3889	5165
550	117235	7.55e-05	0.00109706	18	9	1607.25	0.145916	0.921265	20	6	4540	0.000136751	0.00182986	19	7.6	2072.78	2249.65	1.08533	139	228	261	7570	835	5607	4148	2026	1409	1296	1107	317	342	266	285
548	117535	0.00211966	0.0136402	18	9	3432.65	0.327891	1	20	6	16249.8	0.00574889	0.0323088	19	7.6	6030.24	7425.05	1.2313	406	612	476	10210	37785	10842	6162	819	825	1168	550	939	711	772	830
547	117735	0.00940748	0.0424091	18	9	432.042	0.443596	1	23.1373	6	2147.75	0.027038	0.109058	20.5686	7.80911	1792.21	456.437	0.254679	1382	1217	1066	2183	2750	2034	1624	1602	2000	1461	2567	1569	1248	1756	1680
538	119023	0.0326491	0.108787	18	9	11432	0.290649	1	20	6	49461.2	0.0536872	0.187018	19	7.6	23901.6	18382.9	0.769104	9439	9641	9453	98172	25770	42295	31608	15298	12639	3789	9794	12311	6008	14184	15177
535	119129	7.55e-05	0.00109706	18	9	2016.31	0.255945	1	20	6	9141	0.000229013	0.0027176	19	7.6	4808.01	3854.57	0.801697	1379	1526	1466	11033	2698	6540	16293	4274	3040	3552	3244	1802	1778	2098	2392
527	121476	0.00590343	0.0294473	18	9	436.992	0.0583478	0.670731	20	6	3345.5	0.00309096	0.0205172	19	7.6	1451.93	1397.94	0.962816	389	280	497	2985	5259	2691	2447	510	663	531	363	528	523	477	370
526	121482	0.000165168	0.00183206	18	9	782.767	0.138924	0.917215	20	6.00001	2276.25	0.000268061	0.00298297	19	7.60001	1208.19	915.94	0.758109	438	464	469	3170	690	2462	2783	652	529	1402	847	523	584	452	518
525	122710	0.00940748	0.0424091	24	9	394.742	0.0987168	0.807944	20	6	4913	0.00741246	0.0395488	22	7.425	1823.48	2139.59	1.17336	379	437	542	6512	935	6179	6026	916	1000	722	360	461	251	452	425
523	124612	0.0326491	0.108787	18	9	331.633	0.0761103	0.737482	20	6	1439.5	0.0173884	0.0765989	19	7.6	632.44	595.659	0.941843	190	82	201	1384	2301	986	1087	295	246	164	198	189	228	167	377
519	125788	3.11e-05	0.000582233	18	9	2549.3	0.0712718	0.715264	20	6.00002	8760	3.11e-05	0.000650042	19	7.60001	4252.08	3713.34	0.873299	1186	1352	1198	8680	4777	8144	13439	2202	2277	2955	2782	1919	980	1496	1719
518	125882	3.11e-05	0.000582233	18	9	60418.7	0.0262009	0.670731	20	6	201380	1.22e-05	0.000343716	19	7.6	77875.4	94899	1.2186	5959	5508	6594	244292	138694	221586	200948	28444	24688	23338	14476	11665	7753	9654	2826
517	125884	3.55e-06	0.000119774	18	9	1093.54	0.0867662	0.778126	20	5.99999	4936	4.93e-06	0.000197856	19	7.6	2071.63	2220.47	1.07184	437	304	277	6794	1358	5423	6169	897	802	926	593	483	479	555	390
516	125885	8.88e-07	4.68e-05	18	9	795.142	0.0585128	0.670731	20	5.99998	2204	9.23e-07	8.42e-05	19	7.59999	970.323	995.985	1.02645	142	197	165	2321	954	2948	2593	547	503	507	348	243	203	287	270
514	125888	0.0399765	0.132678	18	6	340.118	0.0418249	0.670731	20	6	829.5	0.0123624	0.0578973	19	6.01667	461.978	386.822	0.837317	188	280	289	906	716	699	997	174	335	239	312	282	289	285	346
513	125897	0.000165168	0.00183206	18	9	29253	0.0184844	0.670731	20	5.99999	291924	4.18e-05	0.0008059	19	7.6	117832	135583	1.15065	15348	16620	14972	294598	309458	292063	271579	56436	45509	42524	27846	25921	928	21742	15182
512	125898	0.00211966	0.0136402	18	9	299.283	0.313758	1	20	6	1678.5	0.0055304	0.0317151	19	7.6	700.634	745.006	1.06333	73	148	108	663	3392	522	2137	353	233	193	199	234	210	219	85
511	125899	1.15e-05	0.000278046	18	9	12880	0.0263465	0.670731	20	6	39231	4.87e-06	0.000197856	19	7.6	15442.7	18137.7	1.17452	2098	1548	1766	46023	26527	39898	44476	5196	5626	4375	3360	1805	2111	1974	2483
510	125942	0.000339216	0.00314241	18	9	2018.08	0.0217704	0.670731	20	6	12284.2	9.46e-05	0.00132976	19	7.6	4976.24	5456.04	1.09642	778	810	919	11952	10393	13247	13545	1646	1378	1874	959	1003	765	1310	1318
509	125960	7.55e-05	0.00109706	18	9	25526.6	0.049281	0.670731	20	6	79944	5.02e-05	0.000875362	19	7.6	31819.2	36394	1.14378	5504	3774	4478	94236	84667	35020	105853	11075	11406	9319	6395	1545	5608	6348	7035
507	127629	0.0145863	0.0602758	18	9	944.695	0.075445	0.737482	20	6	5274	0.00859685	0.0452946	19	7.6	2591.61	1910.01	0.736996	751	670	954	6361	5334	4137	5264	991	783	1232	1125	999	1017	1492	3302
506	127711	0.0326491	0.108787	18	6	230.87	0.32733	1	20	6.00001	955.5	0.0591926	0.202911	19	6.01667	634.711	322.86	0.508672	489	632	369	1551	553	829	889	538	339	439	397	409	490	491	611
504	128049	0.00211966	0.0136402	24	9	2717.76	0.146441	0.921265	20	6	12027	0.00281774	0.0191561	22	7.425	8493.87	3415.91	0.402162	7301	6832	4261	10176	16205	10353	11374	9713	6140	10093	8766	2713	8180	6485	6014
495	130638	0.00590343	0.0294473	18	0	16355	0.231866	1	23.3994	17.9999	47096.4	0.0103945	0.0515443	20.6997	18.3115	37876.5	15702.9	0.414583	60923	58174	51684	38681	3756	20916	46653	42174	26649	25437	29264	38660	48781	53629	47316
490	131202	0.00359818	0.020495	24	9	810.344	0.0273427	0.670731	20	6	11363.5	0.00100614	0.00807785	22	7.425	3819.82	4989.99	1.30634	794	627	895	9605	15741	9743	10365	1216	405	959	961	982	318	83	510
489	131314	0.0145863	0.0602758	18	0	1866.41	0.257284	1	20	17.9999	6858.99	0.0247133	0.101626	19	18.05	5412.44	1774.54	0.327864	7743	7201	7202	5920	2865	3809	1661	3928	5425	5104	7374	9009	7174	5950	5303
488	131427	0.000339216	0.00314241	24	9	359.917	0.0337256	0.670731	20	6	2575.25	0.000141612	0.00186529	22	7.425	979.804	1119.15	1.14222	279	307	195	3365	1592	2452	2892	355	509	637	283	196	188	285	244
484	131511	8.88e-07	4.68e-05	18	9	568.16	0.0238411	0.670731	20	5.99999	2496	3.95e-07	7.32e-05	19	7.6	998.885	1150.26	1.15155	110	130	85	2742	2064	2938	2240	227	347	461	258	168	195	169	162
479	133612	0.00211966	0.0136402	18	9	107.48	0.412644	1	20	6	665.25	0.00703376	0.0382546	19	7.6	422	209.742	0.497018	177	208	246	906	345	391	1019	405	316	307	290	352	336	262	280
478	133616	0.00475081	0.0265227	18	9	115.258	0.692756	1	20	5.99998	602.5	0.022105	0.0913459	19	7.59999	296.236	243.785	0.822943	92	80	90	197	308	1495	410	165	84	254	152	163	152	144	88
473	146231	0.000339216	0.00314241	18	9	3815.9	0.617589	1	20.3951	5.99999	8729.5	0.0019841	0.0141745	19.1975	7.62323	4988.9	4537.79	0.909577	685	947	662	6503	18985	3061	6369	1747	3910	1786	15275	812	874	1725	1213
472	146259	0.0473038	0.140412	18	6	527.855	0.784579	1	20	5.99999	2440.25	0.159357	0.460062	19	6.01666	1478.53	1074.93	0.727028	265	1069	876	1892	5089	1166	1614	501	989	1067	1220	1209	1152	1030	1392
471	146262	3.11e-05	0.000582233	18	9	848.175	0.130172	0.892155	20	6.00001	2999.5	5.43e-05	0.000875362	19	7.60001	1338.83	1390.03	1.03825	183	192	193	3847	572	4478	3101	762	772	853	566	334	223	338	421
465	167348	3.55e-06	0.000119774	18	9	41265.7	0.044284	0.670731	20	6	185047	2.62e-06	0.000129989	19	7.6	117826	62218.7	0.528055	58231	57190	48849	186309	213388	182342	158150	97433	89004	98643	108301	83237	68507	90067	82384
463	170278	0.0473038	0.140412	18	9	281.605	0.200126	1	20	6	982.75	0.0535814	0.187018	19	7.6	598.755	344.713	0.575715	151	392	367	864	520	1326	1221	300	250	788	628	537	374	237	221
460	170491	0.022073	0.0809025	24	6	768.802	0.0519596	0.670731	20	6	7012.75	0.00891224	0.0463767	22	6.05	4157.86	2698.35	0.648976	3120	3339	2696	7292	7984	4394	8381	2944	3047	3322	2169	2730	2809	2804	3081
458	170496	0.00590343	0.0294473	18	9	741.401	0.200715	1	22.2642	6	3100.25	0.00916892	0.0471828	20.1321	7.74573	2424.08	876.351	0.361519	1672	1693	1422	2790	4391	2970	2250	1975	2731	2325	3730	1987	1398	1589	1811
438	204696	1.15e-05	0.000278046	18	9	1554.22	0.0287205	0.670731	20	6.00002	8785.5	5.28e-06	0.000202248	19	7.60001	4085.15	3879.89	0.949753	418	1047	990	11137	7791	7868	8346	2021	2346	2101	2658	854	1702	1564	1370
433	210259	7.55e-05	0.00109706	18	9	3706.3	0.0229321	0.670731	20	6	27647.2	2.47e-05	0.000561825	19	7.6	11225.4	12329.6	1.09837	1580	1753	2179	32669	22812	27300	27808	4068	3629	3577	2443	2600	1778	2109	3271
432	210272	0.022073	0.0809025	18	9	6600.31	0.489174	1	21.9098	6	16788.8	0.0596936	0.203732	19.9549	7.72105	10982	7352.98	0.669549	2208	3157	6121	11011	18180	30863	7101	4013	7478	22303	17665	8533	3285	2346	6181
431	210291	0.00120413	0.0086759	18	9	472801	0.0250141	0.670731	20	6	3.26399e+06	0.000343681	0.00351696	19	7.6	1.2472e+06	1.45896e+06	1.16979	209484	194494	147527	3129378	4154488	2558497	3213579	246376	219258	196277	225230	215209	197917	182677	209195
430	210297	8.88e-07	4.68e-05	18	9	44641.1	0.0635969	0.670865	20	5.99998	186550	9.99e-07	8.42e-05	19	7.59999	83619.4	84076.9	1.00547	15483	17030	15414	169839	299581	135272	141506	55090	47021	44123	29449	24987	17817	22031	23226
428	210405	0.0326491	0.108787	18	6	385.373	0.220407	1	20	6.00001	1262.5	0.0427031	0.156749	19	6.01667	674.141	587.485	0.871457	548	354	403	1309	2164	892	685	444	261	142	248	255	318	382	807
427	210798	0.0326491	0.108787	18	15	365.574	0.17349	0.986093	20	12	1335	0.034969	0.132192	19	13.6167	1195.44	308.556	0.25811	1393	1181	1569	833	839	943	826	1083	1357	1349	1551	1304	1264	1164	1292
423	210885	0.0145863	0.0602758	18	0	1293.3	0.693181	1	22.8809	17.9999	6079.24	0.056562	0.195417	20.4404	18.2603	5139.51	1386.64	0.269801	6909	6379	6840	4556	950	4681	6278	1907	5264	4721	6668	5120	6185	6305	6707
421	210993	3.55e-06	0.000119774	18	9	1378.86	0.0244006	0.670731	20	6	10222.2	1.5e-06	9.01e-05	19	7.6	4123.8	4598.89	1.11521	572	537	737	12726	9108	8698	10357	1438	1131	1203	1257	705	774	891	979
418	212396	0.00359818	0.020495	24	18	2497.85	0.176631	0.986093	21.2339	17.9999	17588.5	0.00531385	0.030682	22.617	18.0675	14246.2	3412.9	0.239565	16312	14954	13057	11295	3905	11665	12960	18420	13885	15653	13063	20090	15264	16215	18785
416	213019	0.022073	0.0809025	18	9	8937.83	0.0395474	0.670731	20	6	25408.8	0.00702156	0.0382546	19	7.6	10336.4	11104.1	1.07426	827	946	3690	32025	14502	27966	27142	3287	2941	3140	1959	1514	1328	4128	3710
415	215633	0.0145863	0.0602758	18	9	1924.04	0.341062	1	20	6.00002	12490.2	0.0313582	0.121708	19	7.60001	7807.31	3799.59	0.48667	3241	3672	6138	14204	7353	20343	8061	5437	4539	7599	5694	7511	4964	5069	4408
413	215656	0.022073	0.0809025	18	0	2400.63	0.205651	1	23.6676	6.63e-05	15363.3	0.029029	0.114353	20.8338	2.92e-05	12933.7	1873.02	0.144817	15935	14297	15858	12137	10007	10885	14691	13508	10273	11916	10903	15209	13960	12759	13779
409	215866	0.022073	0.0809025	18	6	7156.27	0.484365	1	20	6.00001	48924	0.0592124	0.202911	19	6.01667	36602.4	11936	0.326098	36078	30488	31594	36199	79003	38328	42166	30885	22873	33749	24167	34264	31514	31600	27841
408	218800	0.00211966	0.0136402	24	9	87.5045	0.0812696	0.761225	20	6.00002	511.25	0.00166519	0.0123136	22	7.42501	420.472	98.8354	0.235058	263	377	378	579	516	430	520	446	418	438	451	340	306	369	395
404	223080	0.00120413	0.0086759	18	9	20406	0.0393203	0.670731	20	6	57700.2	0.000518825	0.00491427	19	7.6	24242.2	25469.5	1.05063	1350	4911	5920	74037	40320	47964	68480	14092	9267	9926	1158	7721	4955	6516	7513
400	223098	0.00940748	0.0424091	18	9	4295.67	0.423612	1	20	5.99999	30867	0.0260037	0.106413	19	7.59999	12961.5	14370	1.10867	1701	1908	2175	63946	2108	11388	46026	7469	7885	2845	5226	2858	2531	2263	522
399	223120	0.00940748	0.0424091	18	6	464.216	0.221367	1	20	6	2249.5	0.0149403	0.0677132	19	6.01667	895.26	1412.34	1.57757	185	152	153	3955	939	3323	781	167	340	171	134	251	181	353	180
397	223134	1.15e-05	0.000278046	18	9	1438.61	0.266099	1	20	5.99998	6015.5	4.21e-05	0.0008059	19	7.59999	2982.79	2457.29	0.823823	795	1016	1120	5278	1867	11520	5397	1554	1521	2448	1566	1405	1042	1199	1273
395	223149	0.00359818	0.020495	18	9	7958.84	0.22001	1	20	6	22379	0.00644502	0.0359811	19	7.6	12636.2	9138.03	0.723164	4358	4164	4051	30224	4165	26845	28282	13188	8245	12330	7370	7667	6174	5789	5342
393	223248	0.0326491	0.108787	24	9	1500.83	0.0422375	0.670731	20	6	8635.5	0.0104617	0.0515746	22	7.425	5448.84	2203.47	0.404392	4097	4074	3551	7751	7791	9179	9821	4942	2779	4747	4735	5060	4000	4019	3379
391	223335	0.00590343	0.0294473	18	9	315.723	0.530894	1	20	6.00002	2104	0.0212035	0.088232	19	7.60001	1155.87	759.34	0.656944	438	464	469	1026	690	3917	2783	652	529	913	847	1282	584	452	518
389	223946	0.00590343	0.0294473	18	9	252.437	0.211797	1	20	6	1180.75	0.00960796	0.0482114	19	7.6	849.443	309.321	0.364145	406	604	502	1414	850	1269	1190	861	570	950	602	771	729	778	523
385	224423	0.0473038	0.140412	24	9	1080.46	0.0264096	0.670731	20	6	5617.75	0.0096009	0.0482114	22	7.425	2715.56	1892.47	0.696899	1750	1563	1686	6270	6618	4762	4821	2042	1043	1337	1875	1434	476	1663	1841
382	225754	0.00940748	0.0424091	18	9	7348.25	0.0413826	0.670731	20	6	33011.5	0.0034458	0.0221741	19	7.6	12400.8	14897.2	1.20131	1100	1948	1296	33240	49154	22886	26766	2024	1875	2004	1566	1679	1668	1768	2235
376	228306	0.0326491	0.108787	18	6	6512.1	0.707172	1	20	6	42898.5	0.110096	0.340398	19	6.01667	35482.2	7336.34	0.206761	27001	33495	37363	38469	59624	34980	38521	31622	15939	34498	23869	42488	35653	36434	31037
357	241618	0.000339216	0.00314241	18	9	14559.7	0.0554128	0.670731	20	6	55547.8	0.000223342	0.0027176	19	7.6	27776.1	21258.9	0.765366	12225	12526	10821	58427	81976	39637	42151	16848	14895	14018	15510	11677	12457	13638	10170
355	250811	0.000654457	0.00551707	24	9	80314.2	0.186524	0.995191	20	6	721205	0.00122205	0.00953879	22	7.425	265909	307862	1.15777	78479	96947	65419	268769	1446093	604831	565128	130873	116117	66716	84617	56635	42257	89188	24020
354	320865	0.022073	0.0809025	24	0	10691.5	0.214687	1	21.1253	7.26e-05	74803.6	0.0301007	0.118023	22.5627	3.88e-05	62076.3	15975.1	0.257347	81667	71778	70966	66702	41857	58192	74915	56523	31312	60391	37975	68823	62076	73982	71798
349	335967	0.022073	0.0809025	18	6	2438.1	0.0699924	0.710887	20	6	7464.75	0.011545	0.0546767	19	6.01667	4025.71	3507.3	0.871225	2697	1899	2627	10131	4157	7613	7958	3006	1738	1384	2075	2675	1954	2701	2397
339	344754	0.022073	0.0809025	18	9	761.908	0.329879	1	20	6	3827.75	0.0431237	0.156749	19	7.6	2978.3	944.488	0.317123	1671	1918	2497	2990	5300	4275	2746	2438	2838	3577	3005	2022	1957	2067	3167
334	345580	0.0145863	0.0602758	18	9	3725.75	0.923401	1	20	6	18922.5	0.0714849	0.234482	19	7.6	9830.46	8369.02	0.851335	3445	422	3179	5347	56577	9063	4703	4670	9319	9305	6670	3561	2091	4166	5387
332	346701	0.000654457	0.00551707	18	9	1807.72	0.0886005	0.781214	20	6	14318.5	0.00062365	0.00553407	19	7.6	5288.48	6666.36	1.26054	253	389	485	11214	25982	11144	8934	1238	996	857	452	613	499	373	324
309	369124	0.022073	0.0809025	18	9	3177.03	0.0538644	0.670731	20	6.00001	9432.75	0.00919615	0.0471828	19	7.60001	5402.94	3424.35	0.633794	2366	1798	3426	9458	10092	8414	9767	2360	2153	7424	4097	4027	2144	2428	3090
307	370158	7.55e-05	0.00109706	18	9	943.104	0.0529117	0.670731	20	6.00001	2460.5	5.36e-05	0.000875362	19	7.60001	1153.45	1075.58	0.932487	163	168	196	2955	1514	2491	2882	570	589	533	791	301	868	355	413
305	370904	0.0326491	0.108787	18	9	197.46	0.185235	0.995191	20	5.99998	777.25	0.0369402	0.13779	19	7.59999	482.106	254.081	0.527024	324	183	292	1004	282	973	850	428	323	430	355	310	210	336	338
301	376826	0.000339216	0.00314241	24	9	745.467	0.0372118	0.670731	20	6.00001	2614	0.000155009	0.00201034	22	7.425	1608.83	938.055	0.583065	670	954	1095	2362	2030	3172	2892	1238	1543	1722	1882	986	1008	904	905
299	377213	7.55e-05	0.00109706	24	9	2523.31	0.0889638	0.781214	20.7018	6	9553.5	8.67e-05	0.00126012	22.3509	7.42977	6225.85	3242.07	0.520743	4907	3772	4179	10259	13897	6028	8030	5956	6112	7590	6678	3250	3225	3823	3680
287	381214	0.000165168	0.00183206	18	9	875.752	0.184915	0.995191	20	6	2626.75	0.00034807	0.00351696	19	7.6	1556.76	1080.13	0.693833	434	555	414	3699	1028	3496	2284	1584	888	1707	1337	698	850	1050	804
285	382604	0.0473038	0.140412	18	6	2086.32	0.952687	1	20	5.99999	8105	0.184753	0.511397	19	6.01666	6435.76	2088.88	0.324574	5154	5839	2358	8641	8793	7826	7160	5045	4213	4879	4994	7977	4038	8123	8296
283	382616	7.55e-05	0.00109706	18	0	13809.3	0.0584506	0.670731	20	17.9999	55149.5	5.88e-05	0.00090148	19	18.05	44237.3	12637.3	0.285671	57545	59246	55379	31755	17968	34118	33274	55087	36595	52001	41907	58212	53592	53670	55124
282	384832	3.11e-05	0.000582233	18	9	777.817	0.0554782	0.670731	20	6	1884.25	2.46e-05	0.000561825	19	7.6	1042.96	826.276	0.792242	268	252	397	2229	932	2049	2327	943	855	909	911	289	378	431	544
281	384906	0.0473038	0.140412	18	6	3950.61	0.557079	1	20	6	31945.2	0.122173	0.370211	19	6.01667	23913.9	8357.8	0.349496	19183	22374	17326	25107	52427	24639	25608	20771	17219	20914	19999	21003	17502	20399	21432
279	385011	0.022073	0.0809025	18	6	13064.7	0.262246	1	20	6	87496.8	0.0356105	0.133421	19	6.01667	68299.7	19468.2	0.285041	62992	57325	58502	75811	121777	68826	83573	67931	52797	56057	52437	65047	58643	56820	56129
275	390122	0.0326491	0.108787	18	9	36515.3	0.541332	1	22.0267	6	99512.2	0.0890003	0.285275	20.0133	7.72912	68360.8	40186.5	0.587859	20065	20216	43309	70021	99403	182822	45803	31816	46744	130538	108028	58669	23779	28654	38597
272	390140	0.0473038	0.140412	18	9	4401.03	0.958686	1	20	6	126193	0.185632	0.511397	19	7.6	47999.4	57107.6	1.18976	6066	5540	5617	19516	460323	6721	18213	11887	10627	3827	9071	4876	6735	8560	8995
271	390179	0.000339216	0.00314241	18	9	2602.86	0.109581	0.828354	20	6	17424	0.000416323	0.00408093	19	7.6	7009.1	7780.67	1.11008	1310	1206	798	21709	3545	26010	18432	2383	1365	2977	1323	1983	1226	1366	1326
266	391889	0.0326491	0.108787	18	9	233.168	0.175102	0.986093	20	6	1616.25	0.035241	0.132626	19	7.6	883.24	549.431	0.622064	539	500	386	2162	1032	831	2440	700	669	406	375	348	342	602	633
265	393358	0.000165168	0.00183206	18	9	527410	0.0244092	0.670731	20	6	3316581	5.41e-05	0.000875362	19	7.6	1.2627e+06	1.48685e+06	1.17751	192620	191142	146121	3151753	4154488	2614037	3346046	244265	216542	193596	222329	213503	192611	180618	207265
247	403865	0.00475081	0.0265227	24	9	184.201	0.0415118	0.670731	20	6	1712.5	0.0018797	0.0135727	22	7.425	644.928	716.701	1.11129	281	185	141	2215	876	2042	1717	284	261	281	151	97	163	213	179
241	416597	0.022073	0.0809025	18	9	764.559	0.0541262	0.670731	20	6	2778.75	0.00923506	0.0471828	19	7.6	1440.57	1007.43	0.699329	438	619	918	2987	1641	2932	3555	895	756	1038	527	946	787	704	512
228	425117	0.0473038	0.140412	18	9	233.699	0.75023	1	20	6	1514.75	0.153969	0.446901	19	7.6	1248.99	273.883	0.219283	1003	971	895	1545	702	1972	1840	1170	1147	1339	1172	1313	1027	937	1062
227	458481	0.00940748	0.0424091	24	9	1118.29	0.0570338	0.670731	20	6	14129.2	0.00457692	0.027432	22	7.425	5701.44	5602.17	0.98259	2444	1965	2200	19299	6366	14156	16696	3424	2567	2114	1669	2087	1869	1882	2188
225	472871	3.55e-06	0.000119774	18	9	22459.5	0.385172	1	20	6.00001	91518	1.98e-05	0.000491933	19	7.60001	49394	35672.2	0.722197	18954	20658	15599	71319	187366	53304	54083	34742	37642	28981	35623	28804	27399	20345	22752
221	474221	3.11e-05	0.000582233	18	9	2341.23	0.244431	1	20	6	12517	9.71e-05	0.00134255	19	7.6	8513.51	3874.47	0.455097	4353	5151	5051	13663	19635	7914	8856	7375	7589	7402	8412	6312	4600	6066	6272
217	480021	0.00359818	0.020495	24	9	616.597	0.0549419	0.670731	20	6	3606.75	0.00188376	0.0135727	22	7.425	1371.81	1521.62	1.1092	233	252	885	4359	4784	1491	3793	407	443	944	493	495	297	231	222
216	480022	0.000165168	0.00183206	18	9	726.906	0.208718	1	20	6	2507.75	0.0003887	0.00385499	19	7.6	1350.09	1088.68	0.806373	304	374	310	4178	2272	2809	772	1236	1143	1335	564	752	469	555	635
215	484364	0.00940748	0.0424091	18	9	1061.19	0.197513	1	20	6.00002	3483	0.0135422	0.062383	19	7.60001	1827.95	1402.79	0.767414	88	790	766	4743	735	4238	4216	1161	1098	1172	1419	1105	926	621	1064
212	509927	0.0473038	0.140412	24	18	970.504	0.164794	0.971476	28	17.9999	3756.74	0.0456358	0.163706	26	18.1071	2377.52	501.385	0.210885	1471	1866	1104	1116	2895	1278	1812	1769	1720	2715	2629	3866	2780	3586	4795
207	513549	0.00120413	0.0086759	18	9	6835.6	0.0639649	0.670865	20	6	28261	0.000806529	0.00677887	19	7.6	10809.1	12911.4	1.19449	961	1359	1134	37480	9439	31032	35093	826	3145	3296	1899	1841	1181	1706	1581
205	513601	0.0145863	0.0602758	18	6	7903.33	0.215382	1	20	6	24713.8	0.0212468	0.088232	19	6.01667	10917.4	14070.1	1.28877	4687	4404	4208	19600	49685	13251	16319	4239	2586	3477	3364	4249	3294	4085	4756
199	517202	0.00120413	0.0086759	24	0	1530.18	0.107501	0.828354	21.0178	5.3e-05	14662.3	0.00128827	0.00978385	22.5089	2.84e-05	12632.5	2362.58	0.187024	14019	16472	13496	12505	12638	12625	13061	11185	7458	11130	10788	15342	12695	13689	12147
192	1-docosanol	0.0145863	0.0602758	24	21	797.263	0.510448	1	23.5328	6.63e-05	1493	0.0439297	0.158939	23.7664	22.281	1279.43	685.371	0.535686	1443	2250	786	518	2216	361	621	781	642	672	706	2060	1170	1791	2652
191	1-hexacosanol	0.0473038	0.140412	18	3	70.1803	0.994232	1	20	6	325.25	0.190802	0.517191	19	4.43333	263.599	151.12	0.573295	292	312	135	94	854	165	188	87	106	126	149	379	183	454	382
190	1-kestose	0.000654457	0.00551707	18	9	3336.13	0.125281	0.870317	20	5.99999	24582	0.000853434	0.0069849	19	7.6	9755.23	11442.2	1.17293	292	1568	1158	34084	2286	30787	31171	3360	4247	2558	2560	1860	1596	584	1486
188	2-aminobutyric acid	0.0473038	0.140412	18	9	2672.86	0.965629	1	20	6	75515.5	0.186646	0.512399	19	7.6	29105.9	33951.3	1.16648	2691	4021	3863	7845	277678	4940	11599	4697	7757	3810	6912	3847	5016	6078	6516
185	2-hydroxyglutaric acid	0.000339216	0.00314241	18	9	61554.4	0.135008	0.907467	20	6.00002	246400	0.000503367	0.00482203	19	7.60001	138559	88641.8	0.639743	61955	78461	52198	254261	397012	174246	160082	103525	108797	100097	74421	70587	72120	76848	86680
183	3,6-anhydro-D-galactose	3.55e-06	0.000119774	18	9	7321.38	0.112971	0.828354	20	5.99999	32724.5	6.31e-06	0.000231329	19	7.6	14106.4	14297.9	1.01357	2927	3130	3136	28302	58745	18475	25376	6153	6542	4632	5488	3239	3222	3631	5195
182	3'-adenylic acid	0.0473038	0.140412	24	21	36.0624	0.881466	1	20	17.9999	499.75	0.174181	0.491086	22	19.525	472.944	54.1643	0.114526	733	440	441	406	449	399	405	506	453	428	474	534	461	479	525
180	3-aminoisobutyric acid	0.0473038	0.140412	18	9	660.791	0.507754	1	20	6.00001	3173.25	0.113583	0.34693	19	7.60001	1733.42	1189.23	0.68606	273	540	1174	2150	6332	3060	1151	971	1814	452	1390	741	581	831	1763
178	3-phosphoglycerate	0.0326491	0.108787	24	21	10071.1	0.399261	1	22.6301	17.9999	25103.9	0.0696107	0.230125	23.3151	19.4727	15640.6	10421.6	0.666318	14930	27238	20347	10216	594	3595	6038	14186	1559	12661	22556	4488	21364	31862	42702
177	4',5-dihydroxy-7-glucosyloxyflavanone	0.00940748	0.0424091	18	6	2448	0.0252698	0.670731	20	6	4623.25	0.0022214	0.0154459	19	6.01667	2164.42	2520.89	1.16469	856	1159	886	5176	4320	4044	4953	1055	561	624	831	937	707	1613	882
176	4-aminobutyric acid	0.0473038	0.140412	18	9	1549.27	0.988666	1	23.1373	6	7828.75	0.189997	0.516668	20.5686	7.80911	6874.27	1497.92	0.217902	4435	5428	5698	13966	887	7606	8856	7632	7589	6691	8412	5448	5101	6326	6597
175	5-hydroxymethyl-2-furoic acid	0.00211966	0.0136402	18	9	541.997	0.161822	0.971476	20	6	2092	0.00307944	0.0205172	19	7.6	895.647	915.877	1.02259	190	250	137	878	3953	1634	1903	231	229	458	493	222	244	256	217
172	aconitic acid	7.55e-05	0.00109706	18	9	81676.8	0.0271777	0.670731	20	6	285963	2.89e-05	0.000625078	19	7.6	102006	136239	1.3356	1325	1261	1457	325684	363192	214571	240404	20089	17397	11298	2798	3546	2864	2932	2987
171	adenine	0.0145863	0.0602758	18	15	5042.02	0.125196	0.870317	20	12	14904.2	0.013341	0.0617938	19	13.6167	12223.8	4885.5	0.399673	14747	12037	15965	7668	7550	6095	7710	12933	13277	17727	15680	11734	10508	15065	14919
161	asparagine	0.00120413	0.0086759	18	0	74962.5	0.198815	1	20	17.9999	466354	0.00223536	0.0154459	19	18.05	397111	92940.3	0.234041	474587	503400	536557	321136	112308	281523	397273	430658	465065	399896	403550	486313	411013	428656	539436
160	aspartic acid	0.00940748	0.0424091	18	0	127816	0.462531	1	20	17.9999	665651	0.0280103	0.110866	19	18.05	590702	133759	0.226441	829615	771631	720929	457655	114613	560353	589487	736711	657610	555561	541554	742676	651461	624822	643646
158	behenic acid	0.0473038	0.140412	24	6	12966.2	0.0633774	0.670865	20	6.00001	39865.8	0.0204158	0.0860525	22	6.05	22241.1	15871.2	0.713599	25799	5233	19745	43957	37184	41210	37112	17354	4892	23755	7327	16297	15678	17217	7587
154	beta-gentiobiose	0.022073	0.0809025	18	9	3631.35	0.082392	0.763258	20	5.99999	14288.5	0.0132937	0.0617938	19	7.6	6911.52	5699.28	0.824606	2205	2281	2859	18356	5564	16952	16282	2697	2999	5770	2983	3504	2183	1836	3887
149	campesterol	0.00765546	0.0379621	18	9	529.8	0.301477	1	20	6	2173.5	0.0163204	0.0731813	19	7.6	1467.43	596.861	0.40674	749	760	717	2467	2004	1517	2706	1367	882	1002	1297	1297	841	1419	1592
146	caprylic acid	0.0326491	0.108787	18	9	2712.64	0.959772	1	20	6.00001	33895.8	0.139851	0.416589	19	7.60001	21328.3	10650.1	0.499342	11581	11971	14051	15732	89388	12490	17973	14085	17588	15351	20923	12221	12495	14236	14959
142	citrulline	0.000654457	0.00551707	24	21	54465.4	0.116842	0.834728	21.1253	18	280247	0.000801281	0.00677887	22.5627	19.4835	220783	67845.8	0.307296	257731	277655	262160	187675	39578	136179	229074	214455	218171	183076	211576	264146	268787	287168	300888
140	cryptochlorogenic acid	0.000165168	0.00183206	18	9	204.354	0.0224235	0.670731	20	6	1571.5	5e-05	0.000875362	19	7.6	659.504	696.236	1.0557	94	128	112	1526	1748	1619	1393	323	287	202	139	194	141	208	152
139	cyano-l-alanine	0.0145863	0.0602758	24	21	2532.33	0.172984	0.986093	22.0267	17.9999	10050	0.0176175	0.0769512	23.0133	19.4714	7869.95	2187.83	0.277998	6812	9808	9817	5554	4539	4741	6376	6041	11339	6884	6241	9683	10331	8242	11944
135	cystine	0.00940748	0.0424091	24	21	39257.5	0.104076	0.828354	20	17.9999	149379	0.00776311	0.0411591	22	19.525	111131	40580.6	0.36516	149394	144928	122895	68684	4959	86999	75725	139141	92203	129698	83918	190116	136300	134075	137026
130	erythritol	0.022073	0.0809025	18	9	1270.32	0.226367	1	20	5.99998	5607.25	0.0314736	0.121708	19	7.59999	3203.17	1919.57	0.599272	1363	1506	1813	3597	9494	4277	5061	1051	1868	2601	3172	1396	1480	1913	2971
129	erythrose	0.000339216	0.00314241	18	9	228.572	0.942842	1	20	6	5106.5	0.00289371	0.0195152	19	7.6	1995.98	2295.42	1.15002	261	375	302	894	17920	989	623	554	371	502	497	262	318	328	381
127	ethanolamine	7.55e-05	0.00109706	18	0	521100	0.0465873	0.670731	20	17.9999	2.58107e+06	4.77e-05	0.000875362	19	18.05	2.07456e+06	610297	0.294182	3063485	2405512	2773811	1321222	1707069	1218059	1702079	2366224	2040145	1854262	1883466	2596923	2454364	2501214	2771788
126	fructose	1.15e-05	0.000278046	18	9	17149.5	0.0551869	0.670731	20	5.99999	59794.2	9.73e-06	0.000292818	19	7.59999	30745.9	24772.1	0.805706	8227	8357	9553	57108	82099	41678	58292	14117	17102	29800	20480	19692	10060	12930	13820
124	fucose	0.00940748	0.0424091	18	9	198.343	0.29729	1	20	6	927.25	0.0192397	0.0823302	19	7.6	640.774	284.052	0.443296	368	407	423	699	1551	711	748	375	720	672	641	421	270	419	523
123	fumaric acid	0.0145863	0.0602758	18	9	33826.6	0.783401	1	20	6	255617	0.0625256	0.212537	19	7.6	216094	39460.7	0.182608	174877	153810	177027	191512	348000	255109	227848	189501	201115	205850	227904	171259	179862	180647	264907
122	galactinol	0.022073	0.0809025	18	6	6598.37	0.13525	0.907467	20	5.99999	16449	0.0203425	0.0860525	19	6.01666	8892.45	8213.79	0.923682	3987	4211	3149	23249	10560	17987	14000	4489	3233	8813	3305	8997	3638	4568	6616
119	gluconic acid lactone	0.00590343	0.0294473	18	9	2412.65	0.0588779	0.670731	20	6	8977.75	0.0031159	0.0205211	19	7.6	4357.29	3518.24	0.807437	1685	1891	1390	7926	13414	6025	8546	3202	1873	1739	2111	1469	1852	1422	2595
118	glucose	3.11e-05	0.000582233	18	9	216111	0.046313	0.670731	20	6	1.09472e+06	2.08e-05	0.000501014	19	7.6	706171	344463	0.48779	375279	367654	325238	1187332	1167327	989365	1034839	609123	524233	524969	626590	524389	435847	588405	507231
111	glycerol	0.00211966	0.0136402	18	9	88680.7	0.323643	1	20	6.00001	491446	0.00568334	0.0321548	19	7.60001	335918	132228	0.393633	174659	251721	242591	470727	778117	331656	385283	312490	196576	316222	300635	277798	262968	305534	122871
110	glycerol-alpha-phosphate	0.0326491	0.108787	18	9	19786.6	0.38912	1	20	6	79068	0.0681695	0.227109	19	7.6	48259.3	26139.6	0.541648	20671	28039	18140	128317	23458	85811	78686	35323	36536	42163	30268	35902	28406	37571	33531
109	glycine	0.00359818	0.020495	18	0	128471	0.142418	0.921265	20	17.9999	1.00292e+06	0.00439491	0.0270431	19	18.05	854339	170269	0.199299	1063731	988502	1026434	785168	303671	691249	704550	968853	899720	870934	930567	1042027	912282	896176	1161214
103	histidine	0.0145863	0.0602758	24	21	100762	0.492824	1	20	17.9999	1.16947e+06	0.0426656	0.156749	22	19.525	978054	176799	0.180766	969910	1151804	1082794	958586	15934	655886	1111630	1088690	1060971	896171	1127326	1165010	1118055	1196383	1198427
102	homoserine	0.0326491	0.108787	24	12	1877.19	0.260232	1	21.0178	12	6004.75	0.0490079	0.172834	22.5089	12.0529	3802.83	2418.91	0.636081	1827	2008	2346	2695	750	4394	7694	5631	6285	5188	6915	2221	2927	3586	3163
101	hypoxanthine	0.022073	0.0809025	24	3	1030.96	0.367406	1	24.9547	6.63e-05	3706	0.0471558	0.168442	24.4773	1.52987	2609.98	922.564	0.353476	2163	3812	5143	5191	3649	2276	2023	1552	2928	1083	1149	2274	1568	1756	1620
99	inosine	0.022073	0.0809025	18	9	44966	0.330015	1	20	6	395293	0.0431385	0.156749	19	7.6	331587	45660.1	0.137702	301393	279012	271400	413957	447439	371432	348345	353794	226827	321172	271520	316440	305697	319632	319066
97	inulotriose	0.000165168	0.00183206	18	9	385.727	0.116766	0.834728	20	5.99999	2252.75	0.000228658	0.0027176	19	7.6	989.078	979	0.989811	199	190	232	2918	449	2854	2790	483	496	438	273	256	311	322	338
96	isochlorogenic acid	0.000165168	0.00183206	18	9	583.717	0.0376562	0.670731	20	6	1606	8.08e-05	0.00119468	19	7.6	659.081	714.492	1.08407	135	133	102	1855	1993	866	1710	272	215	238	147	146	125	153	127
95	isoleucine	0.0473038	0.140412	18	0	415237	1	1	21.4545	5.99999	4.48786e+06	0.191636	0.517784	19.7273	2.75847	4.26229e+06	200082	0.0469423	4573970	4294529	4465845	3356505	8301437	3210962	3082535	4012027	4202279	3853799	4082054	4241218	4359164	3936729	4083474
94	isomaltose	0.000165168	0.00183206	18	9	4288.78	0.135636	0.907467	20	5.99999	12116.8	0.000262253	0.00298297	19	7.6	8360.78	4624.86	0.553161	3505	3192	2479	16571	6484	13031	12381	8582	7071	9379	9831	4828	4629	6889	5755
93	isoribose	3.11e-05	0.000582233	18	9	1088.94	0.140357	0.917215	20	6.00001	4894.75	5.82e-05	0.00090148	19	7.60001	2313.61	2165.1	0.93581	430	439	573	4028	8849	2928	3774	1053	1139	1553	1742	781	566	633	1158
92	isothreonic acid	0.00120413	0.0086759	18	9	559.675	0.0644603	0.670865	20	6	2454.75	0.000812177	0.00677887	19	7.6	1693.08	733.319	0.433127	925	1052	1057	2260	2030	3040	2489	1245	1543	1722	1633	1103	1008	904	1672
90	lactose	0.022073	0.0809025	18	9	3337.9	0.0239511	0.670731	20	6	43115.2	0.00451758	0.027398	19	7.6	16370.1	19354.8	1.18233	2026	1548	2708	41749	53975	39371	37366	3383	2998	2023	2481	2025	1887	1935	4859
89	lactulose	0.000165168	0.00183206	18	9	3706.3	0.0220954	0.670731	20	6	27647.2	4.93e-05	0.000875362	19	7.6	11214.7	12455.9	1.11068	1580	1753	2179	32669	22812	27300	27808	4068	3629	3577	3264	2600	501	2109	3271
88	lauric acid	0.00120413	0.0086759	18	9	20607.6	0.34542	1	20	5.99999	96528.8	0.00365395	0.0229871	19	7.59999	44996.2	40620.7	0.90276	14050	12236	8269	73557	205701	60125	46732	33281	26222	18623	12211	25951	14142	13953	14990
84	linoleic acid	0.0119969	0.0537946	18	6	368.403	0.362732	1	20	6	1931.75	0.0280125	0.110866	19	6.01667	932.604	1057.38	1.13379	308	300	427	1455	3957	1579	736	508	366	396	337	490	416	586	508
82	lyxitol	0.00940748	0.0424091	18	9	2572.81	0.0511694	0.670731	20	5.99999	7532.5	0.00415854	0.0259678	19	7.59999	3866.61	2905.63	0.751467	1269	1499	1908	5924	10044	5577	8585	1582	1848	2592	3290	1355	1259	1690	2789
80	malic acid	3.55e-06	0.000119774	18	9	32900.3	0.316824	1	20	6.00001	214776	1.65e-05	0.000435723	19	7.6	165075	48837.6	0.29585	110665	113916	110004	168557	310983	175957	203607	154441	154289	162535	142021	134257	130633	140493	149677
78	malonic acid	0.0473038	0.140412	24	12	49.851	0.80742	1	24.9547	6	284.25	0.1629	0.464232	24.4773	9.06195	224.134	68.4388	0.305348	126	128	135	268	486	176	207	195	293	282	262	206	152	250	267
77	maltose	8.88e-07	4.68e-05	18	9	831299	0.0430325	0.670731	20	5.99999	2.10121e+06	6.91e-07	8.32e-05	19	7.6	806443	1.00443e+06	1.2455	23867	21897	24691	2513656	987481	2608659	2295059	270029	199340	264885	205745	61283	73039	99178	101258
76	maltotriose	8.88e-07	4.68e-05	18	9	1800.65	0.144723	0.921265	20	6	21607.8	2.17e-06	0.000114209	19	7.6	7856.02	10079.2	1.28299	314	402	405	37043	2234	21766	25388	1122	1106	1042	803	637	608	714	709
75	mannose	0.00120413	0.0086759	18	9	105704	0.020301	0.670731	20	6	753804	0.000284029	0.00310956	19	7.6	317277	319021	1.0055	76112	88682	87831	790416	766336	642767	815698	123472	76588	98192	102346	71784	91961	89708	91956
73	methanolphosphate	7.55e-05	0.00109706	18	9	80476.2	0.734119	1	20	6.00002	618446	0.000598483	0.00536724	19	7.60001	381378	202748	0.531619	192357	216099	215365	302745	1371726	394925	404386	237712	282948	323504	356243	251315	216224	252085	229366
72	methionine	0.00590343	0.0294473	18	0	91973	0.92427	1	23.3994	17.9999	822998	0.0338893	0.12927	20.6997	18.3115	790289	75396.9	0.0954042	882480	887794	901460	594086	1025422	654921	641321	756461	770612	784808	780858	833745	836757	810122	811371
70	methyl O-D-galactopyranoside	0.022073	0.0809025	18	6	4593.37	0.0683548	0.702721	20	5.99999	9432.75	0.0113106	0.0538692	19	6.01666	5403.95	4300	0.795715	3182	2788	2814	9458	10092	8414	9767	2401	2232	7424	2421	4656	1890	3842	3090
68	montanic acid	7.55e-05	0.00109706	18	9	804.334	0.259725	1	20	6	3419	0.000232108	0.0027176	19	7.6	2370.67	1028.19	0.433713	1387	1261	1550	1981	5293	2769	3633	1982	2723	1783	2218	1566	1794	1601	1617
67	myo-inositol	0.00940748	0.0424091	18	9	17293.7	0.594007	1	20	6	80559.8	0.0345743	0.131289	19	7.6	51892.8	25390.2	0.489283	25262	27040	32784	134609	8366	100372	78892	44241	41501	43635	41525	32188	37896	34457	36306
66	myristic acid	0.0473038	0.140412	18	6	6840.9	0.665729	1	20	6	34769.2	0.14039	0.416722	19	6.01667	21359.7	14489	0.678333	13649	14939	9077	27369	69876	24579	17253	18494	15300	12900	9802	20279	13927	14954	15798
61	N-acetylornithine	0.0473038	0.140412	18	9	470.226	0.973671	1	28	6.63e-05	22100.2	0.187819	0.512399	23	5.75003	6775.23	8624.96	1.27301	62409	1861	2031	4518	4406	4134	3628	4564	2702	2999	3402	2293	2252	2253	2233
56	octadecylglycerol	0.0326491	0.108787	18	6	12883.7	0.0265074	0.670731	20	6	22229.8	0.00696877	0.0382546	19	6.01667	9781.62	13111.2	1.34039	2579	3584	1800	24379	23027	20671	20842	4187	3027	3493	2347	3920	2332	5247	5201
55	oleamide	0.0473038	0.140412	18	9	1274.21	0.42886	1	20	6.00002	6295.5	0.09936	0.312539	19	7.60001	4778.24	1200.51	0.251244	3705	3582	3512	5325	8771	5535	5551	3837	2492	5858	4040	4450	3811	4151	4249
54	oleic acid	0.00590343	0.0294473	18	6	1659.58	0.238591	1	20	6	4726.5	0.0106557	0.052088	19	6.01667	2132.95	2656.57	1.24549	956	699	976	3359	9405	3782	2360	522	661	1285	59	944	807	1091	1018
51	palmitoleic acid	0.000165168	0.00183206	18	6	2149.25	0.162866	0.971476	20	6	6409.25	0.000309983	0.00334392	19	6.01667	3176.88	3273.32	1.03036	1653	1958	1567	5020	11569	5309	3739	987	1345	1449	1105	1781	1650	1768	1738
50	panose	8.88e-07	4.68e-05	18	9	1854.39	0.112823	0.828354	20	6	11674.5	1.71e-06	9.64e-05	19	7.6	4169.98	5493.32	1.31735	118	150	100	19839	2420	11237	13202	510	353	511	381	154	250	219	272
46	phosphoenolpyruvate	0.022073	0.0809025	24	18	1038.39	0.188624	1	26.5595	17.9999	4664.49	0.0269853	0.109058	25.2797	18.0462	2738.63	1625.29	0.593468	1033	3834	1965	1977	586	1729	755	1783	1952	3235	2987	3118	3357	5053	7130
40	psicose	0.000654457	0.00551707	18	9	12323.1	0.07834	0.750462	20	6.00002	34659	0.000557737	0.00505562	19	7.60001	16026.2	15242.1	0.951074	4988	1388	1894	25705	51819	23255	37857	6499	8447	8485	10606	13763	2475	3217	4386
39	putrescine	0.0473038	0.140412	24	21	5367.29	0.440448	1	23.1373	17.9999	24831.7	0.101489	0.31805	23.5686	19.479	19592.9	6325.39	0.322841	21468	22335	25984	18821	4892	13623	20327	6178	16695	18598	24627	22516	19848	26300	30663
37	raffinose	0.000165168	0.00183206	18	9	1879.49	0.0916278	0.796312	20	6	10776.8	0.0001831	0.00230378	19	7.6	4282.56	4952.61	1.15646	456	610	503	14519	2290	13882	12416	1767	1528	1280	713	877	293	834	700
36	ribitol	0.000165168	0.00183206	18	9	4632.26	0.0500409	0.670731	20	6	13732.8	0.000104996	0.00142761	19	7.6	7729.14	5344.54	0.69148	2193	3282	3184	16059	10044	12087	16741	4812	5976	5617	7153	3449	2829	3856	6169
35	ribonic acid	0.00590343	0.0294473	18	9	669.807	0.433025	1	20	5.99999	7037	0.0178155	0.077415	19	7.59999	3649.85	2690.53	0.737163	1691	1793	1134	1961	12638	10799	2750	2168	2543	1803	2473	1559	1648	2059	1443
33	saccharopine	1.15e-05	0.000278046	18	9	934.795	0.341555	1	20	6	7703	5.3e-05	0.000875362	19	7.6	3001.42	3558.42	1.18558	198	374	339	6607	1047	17302	5856	733	1014	704	819	592	347	411	365
32	sedoheptulose 7-phosphate	0.00590343	0.0294473	24	21	1225.59	0.242901	1	25.5728	17.9999	13301	0.0108225	0.052433	24.7864	19.5673	9939.14	2619.66	0.263571	9335	9948	9185	9798	1388	8775	8016	10342	8256	9662	9182	11348	10488	14750	16618
28	sinigrin	0.000165168	0.00183206	18	9	3666	0.170066	0.986093	20	6	9456.5	0.00032247	0.00339803	19	7.6	4625.29	4591.32	0.992655	566	679	808	15045	1154	12265	9362	4526	3162	3829	3111	954	1015	994	1183
27	sophorose	0.00359818	0.020495	18	9	485.075	0.311177	1	20	6	1583.75	0.00872753	0.0456976	19	7.6	924.561	612.275	0.662233	348	325	248	1185	761	2667	1722	238	771	879	1063	388	563	656	624
25	spermidine	0.00940748	0.0424091	18	0	43340.5	0.325355	1	20	17.9999	143921	0.0207798	0.0871512	19	18.05	113491	44041.8	0.388063	200203	127651	180575	99129	8184	67760	134391	132116	68061	114262	105579	137804	125960	160779	151141
23	succinic acid	8.88e-07	4.68e-05	18	9	33595.4	0.559034	1	20	6.00001	177677	7.7e-06	0.000259725	19	7.60001	94784.8	68910.4	0.727019	29135	37791	38174	127580	398545	96494	88089	60750	71486	63433	56681	45405	49010	44239	53970
22	sucrose	0.000339216	0.00314241	18	9	1110.16	0.0412388	0.670731	20	5.99999	3097.75	0.000170346	0.00217578	19	7.6	1349.5	1360.97	1.0085	306	365	162	3892	1804	3721	2974	357	718	523	727	431	431	444	208
21	tagatose	1.15e-05	0.000278046	18	9	15877.7	0.0454667	0.670731	20	6	58370	8.11e-06	0.000263098	19	7.6	27228.7	27305.9	1.00284	2288	3927	3309	55279	80569	39637	57995	11945	15367	22927	19021	16463	5005	5461	5445
18	threitol	3.11e-05	0.000582233	18	9	686.601	0.0572233	0.670731	20	5.99998	4276.75	2.53e-05	0.000561825	19	7.59999	2018.17	1844.21	0.913803	561	474	535	3357	6618	3636	3496	792	1291	1412	1073	754	505	627	833
17	threonic acid	0.00590343	0.0294473	18	9	2417.6	0.0623256	0.670865	20	5.99999	8768.75	0.00327742	0.0212528	19	7.59999	4438.89	3398.39	0.765593	1350	1744	1683	12039	6191	8888	7957	2887	475	3078	3628	1970	1785	1603	3366
16	threonine	0.00359818	0.020495	18	0	133788	0.114979	0.834728	20	17.9999	743311	0.00363669	0.0229871	19	18.05	644025	146443	0.227387	897028	832511	733482	509375	236809	439764	517081	766059	740406	664011	720424	767901	830638	749889	624816
12	tryptamine	0.0145863	0.0602758	18	9	465.983	0.678878	1	20	5.99998	5719.75	0.0556014	0.192889	19	7.59999	3621.89	1715.73	0.473712	1959	2356	2546	2672	11959	4095	4153	2564	2323	3880	2563	2025	1963	2509	2753
11	tryptophan	0.00211966	0.0136402	18	0	57308.9	0.0379608	0.670731	23.5328	17.9999	468853	0.000839055	0.00693454	20.7664	18.3252	425631	72715.3	0.170841	537372	491289	512637	389707	379144	370626	386692	432995	352351	395633	371465	471335	496887	474954	432236
10	tyrosine	0.00120413	0.0086759	18	0	305965	0.160769	0.971476	23.6676	17.9999	3.17985e+06	0.00184871	0.0135518	20.8338	18.3393	3.02639e+06	331319	0.109477	3612817	3318013	3443972	2977545	2374214	2798782	2982999	3121641	2826774	2798161	2913585	3201490	3226371	3081176	3210381
7	uric acid	3.55e-06	0.000119774	18	0	13303.9	0.0222773	0.670731	23.6676	17.9999	72156.7	1.37e-06	8.9e-05	20.8338	18.3393	42474.8	56048.2	1.31957	129383	100543	110725	12934	2082	8176	9059	16317	16194	12087	14234	86731	68567	71531	61799
5	valine	0.022073	0.0809025	18	0	750905	0.239048	1	20	18	3.80461e+06	0.0329492	0.126255	19	18.05	3.43449e+06	580544	0.169034	4294521	4188328	4021126	2606730	2676077	2081765	3129110	4016248	4268561	2808287	3674207	3626796	4375197	3959113	3257327
3	xylitol	0.000654457	0.00551707	24	21	52700.7	0.0327635	0.670731	20	17.9999	183856	0.00025195	0.0029095	22	19.525	134345	54398	0.404914	161855	164723	193961	86047	27385	59373	68576	156039	131601	136867	132323	155099	161792	196123	222410

### Sheet: total AS
CycID	annotation	JTK_pvalue	JTK_BH.Q	JTK_period	JTK_adjphase	JTK_amplitude	LS_pvalue	LS_BH.Q	LS_period	LS_adjphase	LS_amplitude	meta2d_pvalue	meta2d_BH.Q	meta2d_period	meta2d_phase	meta2d_Base	meta2d_AMP	meta2d_rAMP	0	0	0	0	6	6	6	6	12	12	12	12	18	18	18
325	354263	1.15e-05	0.00873349	18	9	4680.69	0.497359	1	20	6	180312	7.5e-05	0.0298656	19	7.6	71950.6	81815	1.1371	12683	15904	15235	12571	21721	335622	343597	20308	16758	17675	22122	17464	16129	16355	16004
160	aspartic acid	3.11e-05	0.00873349	18	0	222252	0.269473	1	20	17.9999	854883	0.000106283	0.0298656	19	18.05	747290	238738	0.319472	1132679	971462	1119627	980554	679851	123320	174286	779850	819754	785291	789378	879907	790276	839730	934642
557	113513	3.11e-05	0.00873349	18	9	312.188	0.0848191	1	20	6.00001	714.25	3.65e-05	0.0298656	19	7.6	487.358	273.785	0.561774	173	131	139	220	647	676	930	604	434	536	709	440	322	342	408
63	N-acetyl-leucine	7.55e-05	0.0127259	24	9	1313.45	0.277801	1	20	6.00001	13676.8	0.000246851	0.0520239	22	7.42501	8534.38	4051.53	0.47473	3786	6695	6255	6699	8355	17900	20368	8084	7016	7669	7725	7692	6572	6248	5533
93	isoribose	7.55e-05	0.0127259	18	6	406.233	0.367709	1	20	6	3680.5	0.00031896	0.0526287	19	6.01667	2032.65	1668.16	0.820683	1321	1074	1111	1246	2100	5304	5804	1514	1160	1024	954	962	1470	1535	1813
575	110265	0.000165168	0.019891	18	9	2065.11	0.245626	1	20	6	11660.2	0.000450829	0.0526287	19	7.6	8219.59	3595.73	0.437459	6031	7066	1038	6401	9469	12699	15986	8487	7867	8586	8348	7443	7520	1092	7389
624	92727	0.000165168	0.019891	18	9	179.959	0.50559	1	20	6	4179	0.00086769	0.0731463	19	7.6	1991.59	1665.37	0.8362	670	820	772	843	1092	6156	8431	1037	860	984	967	919	835	981	861
47	phosphate	0.000339216	0.0238299	18	9	221176	0.439028	1	20	6	1845015	0.00146127	0.0788249	19	7.6	1.39323e+06	418728	0.300546	849522	1179039	1073144	1038745	1548650	1556118	2965159	1310133	1246697	1270781	1348272	1290411	1235251	1058736	1011039
128	ethanol phosphate	0.000339216	0.0238299	18	9	37036.7	0.13385	1	20	6	127461	0.000499442	0.0526287	19	7.6	70971.3	50501	0.711569	25553	19105	31305	29532	94829	150418	192623	71973	68253	41918	70971	38764	28961	44273	45534
676	46292	0.000339216	0.0238299	18	9	1317.69	0.55011	1	20	6	128691	0.0017889	0.0788249	19	7.6	44828.5	62650.9	1.39757	1026	1351	1344	1096	4148	211838	296783	1994	2685	2447	2267	2418	1652	2062	2160
739	14746	0.000339216	0.0238299	18	6	763.499	0.245404	1	20	6	2545.5	0.000865226	0.0731463	19	6.01667	1632.35	960.843	0.588624	1284	1148	454	1123	3101	2866	2177	2038	1233	985	967	960	1721	1682	1538
744	11481	0.000339216	0.0238299	18	9	1326.53	0.549731	1	20	6	128727	0.0017878	0.0788249	19	7.6	44870.9	62684.6	1.397	1026	1351	1344	1096	4294	211838	296783	1994	2685	2447	2684	2418	1652	2062	2160
16	threonine	0.000654457	0.0306504	18	0	102497	0.29288	1	20	12	771335	0.00183237	0.0788249	19	15.2	709814	225342	0.317467	921639	832680	872698	833037	684737	267566	376115	706877	751001	788066	779677	766595	729420	757902	809202
80	malic acid	0.000654457	0.0306504	18	9	36323	0.299624	1	20	5.99998	331474	0.0018701	0.0788249	19	7.59999	234134	78501	0.335283	160358	160161	177544	165922	248387	390889	477666	208956	197816	205435	181525	188574	170741	200839	205337
101	hypoxanthine	0.000654457	0.0306504	24	0	1368.96	0.0592133	1	27.2607	6.63e-05	5664.48	0.000432413	0.0526287	25.6304	3.12e-05	3036.45	2005.45	0.660459	5988	7832	4055	4783	2725	2335	3119	1434	1464	1341	1276	1404	2743	2454	1777
176	4-aminobutyric acid	0.000654457	0.0306504	18	9	2574.93	0.249641	1	20	6	14059.5	0.00158795	0.0788249	19	7.6	9601.81	3818.33	0.397668	6380	6007	5442	6352	11771	16222	20096	8149	8272	6797	9257	7954	6681	8259	8029
554	117034	0.000654457	0.0306504	18	6	639.225	0.161382	1	20	6	2492.25	0.00107262	0.0753515	19	6.01667	1360.99	1164.8	0.855852	864	691	663	553	2324	3148	3100	1397	820	704	449	603	1344	1303	987
612	102246	0.000654457	0.0306504	24	9	24707.9	0.256466	1	20	5.99999	189595	0.00162684	0.0788249	22	7.42499	95852.7	70151.7	0.73187	38767	68399	55574	58280	105565	269674	307910	75231	74736	63521	71534	76037	65822	32471	49704
728	17070	0.000929293	0.0412313	18	6	836.507	0.14274	1	20	6	5026.25	0.0013169	0.0788249	19	6.01667	2870.41	2208.34	0.769346	1972	1592	1385	1769	4709	6543	6284	2569	1914	1594	1466	1592	2359	2273	2258
4	xanthine	0.00120413	0.042295	24	3	468.812	0.0855639	1	27.4419	6.63e-05	2029.99	0.0010489	0.0753515	25.7209	1.60759	1064.72	509.329	0.47837	1966	3013	1672	1469	998	1012	934	474	553	608	365	582	827	1009	672
39	putrescine	0.00120413	0.042295	18	15	5966.92	0.185874	1	20	12	21114.8	0.00210492	0.0844974	19	13.6167	13731	8591.65	0.625711	14745	14038	13970	8925	12950	3039	4471	12439	18177	23457	21407	21418	13860	6209	14490
40	psicose	0.00120413	0.042295	18	6	5429.87	0.242334	1	20	6	22734.5	0.0026669	0.0936749	19	6.01667	13546.1	9596.43	0.708426	9577	7018	4587	9611	18271	28277	31243	13147	8075	7713	8018	9418	11193	12220	12756
172	aconitic acid	0.00120413	0.042295	18	6	26639.9	0.266563	1	20	6	102424	0.00290295	0.0941226	19	6.01667	60435	44112	0.729909	41435	27088	27466	29355	123620	117331	104589	64158	40250	26811	25701	32674	68822	64772	56980
175	5-hydroxymethyl-2-furoic acid	0.00120413	0.042295	18	6	305.117	0.282851	1	20	6	1764	0.00306014	0.0955444	19	6.01667	1072.34	691.057	0.64444	596	666	781	956	1006	2370	2576	1104	594	605	696	603	777	1015	871
41	pseudo-uridine	0.00211966	0.0435822	18	0	6282.64	0.453927	1	25.8934	17.9999	11519	0.00764571	0.153373	21.9467	18.6015	12103.7	4543.57	0.375387	18168	18135	15921	21313	5384	5483	6722	12039	12838	9255	9039	14650	15028	9160	10369
99	inosine	0.00211966	0.0435822	18	9	67260.4	0.206907	1	20	5.99999	339179	0.00382961	0.107612	19	7.59999	287112	59383.1	0.206829	204863	248832	217677	207927	391702	368009	322261	274744	313974	301871	233625	317100	280189	236997	256912
135	cystine	0.00211966	0.0435822	18	15	17870.7	0.441203	1	20	12	85238.5	0.00745798	0.153373	19	13.6167	59650	36287	0.608332	55687	69026	60589	69661	60101	1771	2208	62345	85496	99816	71983	83659	65557	31816	65023
145	cerotinic acid	0.00211966	0.0435822	18	9	374.059	0.400519	1	20	6.00001	1512.75	0.0068524	0.148117	19	7.6	1047.04	444.743	0.424761	259	719	757	548	1070	2114	1612	1255	1004	1020	867	930	1457	362	758
156	beta-alanine	0.00211966	0.0435822	18	9	84733.1	0.367005	1	20	6	494012	0.006347	0.147048	19	7.6	347573	124680	0.358717	224879	271629	180133	237338	395549	564336	726809	289352	282011	235694	355222	310772	280283	280680	305950
173	9-hydroxydec-2-enoic acid	0.00211966	0.0435822	18	9	3853.38	0.183769	1	20	6.00001	11439	0.00344753	0.103795	19	7.60001	6067.77	4530.18	0.746598	2218	1596	2861	2038	17315	14368	8752	5321	7760	3201	3491	2063	2691	3102	4322
183	3,6-anhydro-D-galactose	0.00211966	0.0435822	18	6	5154.81	0.243481	1	20	6	22033.5	0.00442254	0.116506	19	6.01667	12803.6	9504.34	0.742317	9062	6478	7125	6995	16291	29312	30081	12450	8940	7920	3761	8252	10986	11565	10884
198	517285	0.00211966	0.0435822	18	9	1676.2	0.496568	1	20	6.00001	14593.5	0.00826944	0.153373	19	7.60001	11008.2	3084.49	0.2802	7739	9189	8819	8110	12818	10121	23463	11972	8243	11178	10255	9579	9536	8226	9122
204	514372	0.00211966	0.0435822	18	9	2632.03	0.499812	1	20	6	135159	0.00831656	0.153373	19	7.6	54653.5	60527.3	1.10747	9035	11258	13754	15419	16225	259092	248814	16504	13765	13773	15116	15633	13157	12739	13012
221	474221	0.00211966	0.0435822	18	9	2145.89	0.297032	1	20	6.00002	14445	0.00527007	0.130667	19	7.60001	9515.75	3974.15	0.417639	6274	5844	5364	6352	11339	17372	21379	7690	7404	6797	8829	6741	6543	8177	7931
309	369124	0.00211966	0.0435822	18	6	1242.03	0.785203	1	20	6.00001	5806.75	0.0123135	0.179969	19	6.01667	4599.33	1239.7	0.26954	4685	4241	4936	1448	5781	4833	6695	5918	4194	3226	4027	2729	4375	5182	5161
332	346701	0.00211966	0.0435822	18	6	1634.12	0.125355	1	20	6	5800.75	0.00245332	0.0899196	19	6.01667	3231.33	2682.92	0.830284	1920	1685	1169	1675	5734	6992	6978	3499	2573	1626	1347	1734	2656	2894	2614
386	224100	0.00211966	0.0435822	18	6	1091.77	0.385412	1	20	6	7755.5	0.00662535	0.147048	19	6.01667	4027.68	3819.53	0.948318	2138	1762	1918	2165	4475	8567	14684	3296	1900	2271	2193	1742	2659	3103	2739
569	110425	0.00211966	0.0435822	18	3	1139.5	0.242896	1	20	7.22e-05	6571.49	0.00441315	0.116506	19	1.58337	5247.21	2254.94	0.429741	7194	5596	6861	6635	6205	3971	5475	4423	2352	5541	5224	997	8373	6326	8173
598	105406	0.00211966	0.0435822	18	9	1280.92	0.639779	1	20	6	38916.2	0.0103107	0.173368	19	7.6	15231.7	17996.7	1.18153	2209	2049	2174	3159	3572	48340	99475	4278	3923	3035	4346	3592	3046	3356	2523
615	100326	0.00211966	0.0435822	18	0	2565.38	0.148407	1	25.2599	6.63e-05	5903.48	0.00285137	0.0941226	21.63	2.84e-05	3092.49	1923.61	0.622028	4796	4979	7835	6004	1946	256	287	4746	1517	1152	2409	2037	2839	4264	3303
718	17682	0.00211966	0.0435822	18	6	342.77	0.194577	1	20	6	1688.25	0.00362674	0.105425	19	6.01667	892.285	813.703	0.911931	543	340	446	480	1525	2040	2437	751	572	272	324	472	906	730	523
31	serine	0.00359818	0.0551503	18	0	252253	0.437425	1	20	17.9999	3.49312e+06	0.0117324	0.179826	19	18.05	3.12605e+06	512140	0.16383	3553612	3817845	3583746	3629110	3527973	1081559	1706888	3170847	3396597	3250243	3468166	3493097	3339875	3556223	3583257
58	nicotinamide	0.00359818	0.0551503	18	9	2671.1	0.410111	1	20	5.99998	20769.5	0.0110949	0.173368	19	7.59999	12048.6	7061.21	0.586059	7754	6138	6357	4906	9406	27019	36342	10311	7902	8287	11355	6282	7068	7995	8149
86	levoglucosan	0.00359818	0.0551503	18	6	1361.53	0.391184	1	20	6.00001	6338.75	0.0106494	0.173368	19	6.01667	3585.07	2749.06	0.766807	2246	2085	1747	2877	3080	9929	8063	4283	1365	1504	1837	1375	1380	4979	3569
237	418081	0.00359818	0.0551503	18	9	7446.19	0.558133	1	20	6.00001	27762.8	0.0144805	0.203452	19	7.6	20755.2	7772.31	0.374475	13987	13320	14654	9857	14942	29120	46427	20562	17682	25030	26777	14814	16017	16862	14262
382	225754	0.00359818	0.0551503	18	9	6512.45	0.227166	1	20	6	18720.2	0.0066285	0.147048	19	7.6	11491.9	6183.47	0.538071	5289	3533	3898	3374	21132	20091	20871	12787	11377	5949	9482	8826	10391	11982	9860
527	121476	0.00359818	0.0551503	18	9	852.417	0.160773	1	20	5.99998	3205	0.00489119	0.124948	19	7.59999	1796.59	1086.15	0.604564	650	865	831	556	3107	4256	3669	1788	1523	1140	869	957	1473	1637	1250
552	117196	0.00359818	0.0551503	18	9	44520.2	0.226068	1	20	5.99999	197102	0.0066004	0.147048	19	7.59999	91595.7	81832.9	0.893414	23105	20798	18050	13300	178311	351973	184100	74023	56027	36939	28800	47075	61404	52678	48203
630	84925	0.00359818	0.0551503	18	6	9193.1	0.734348	1	20	6	42737.2	0.0183274	0.22753	19	6.01666	31253.5	12420.3	0.397405	22799	23464	20083	21129	64456	37537	33145	35811	29238	20920	19993	24068	35206	32220	33115
631	84566	0.00359818	0.0551503	18	9	289.914	0.406834	1	20	6	1025	0.011018	0.173368	19	7.6	664.968	335.519	0.504564	261	357	257	377	1537	871	1286	406	397	748	661	520	424	509	629
705	20330	0.00359818	0.0551503	18	6	1246.28	0.401812	1	20	6.00001	7221.75	0.0109	0.173368	19	6.01667	4444.87	2749.05	0.618477	2646	3177	2738	4308	3332	9416	11228	4911	2481	3098	1857	2538	3899	4852	2735
716	18256	0.00359818	0.0551503	18	6	3394.47	0.599733	1	20	6	13157.2	0.0154047	0.212888	19	6.01667	9162.43	4262.62	0.465228	6910	5922	5049	6661	19497	10867	10875	11390	8919	4809	5203	6926	10840	9823	8385
725	17297	0.00359818	0.0551503	18	6	428.86	0.282162	1	20	6	2057	0.00801312	0.153373	19	6.01667	1578.77	490.28	0.310546	1547	1111	1297	1212	2432	2072	1712	2012	1258	1152	1357	1123	1436	1446	1898
750	5121	0.00359818	0.0551503	24	6	2583.06	0.0700362	1	20.7018	6	11586.2	0.00234012	0.089669	22.3509	6.03284	8623.94	2103.3	0.24389	9094	8056	8938	10944	8711	12203	13669	11762	8272	5534	6937	5430	5360	7487	7275
792	2472	0.00359818	0.0551503	18	6	1339.26	0.289313	1	20	6	6638.25	0.00819015	0.153373	19	6.01667	3022.13	3618.89	1.19746	2149	1475	1217	598	3221	9711	11274	2347	1205	1005	769	520	1309	2898	1083
10	tyrosine	0.00590343	0.0710942	18	0	497767	0.397688	1	20	12	3.45011e+06	0.0165616	0.221609	19	15.2	3.25703e+06	710472	0.218135	3662655	3906464	3746037	3852130	2900537	2554119	1838125	3259802	3649636	3446675	2981142	3722994	3445734	3111847	3502728
36	ribitol	0.00590343	0.0710942	18	6	2084.37	0.570066	1	20	6	10724.5	0.0225284	0.246642	19	6.01667	8392.05	2432.27	0.28983	7574	6013	6566	6975	13503	9243	9938	10214	6850	6397	5215	7548	7105	9214	10467
45	phosphoethanolamine	0.00590343	0.0710942	24	15	11748.2	0.99149	1	23.2676	6	48927.8	0.0359431	0.329348	23.6338	10.4328	33122.5	16713.8	0.504605	15235	12432	20002	10904	145917	12302	22092	15400	54084	39331	41549	29300	25676	26897	28631
116	glucuronic acid	0.00590343	0.0710942	18	15	492.853	0.190306	1	20	12	3311	0.00875324	0.153729	19	13.6167	3009.08	580.673	0.192974	3436	3050	3065	3070	2619	2197	2146	2519	3332	3167	3221	3524	2902	2678	4050
212	509927	0.00590343	0.0710942	18	9	524.32	0.695382	1	20	6.00001	3874.5	0.026665	0.280983	19	7.60001	2318.67	1291.34	0.55693	978	999	1388	1187	1852	3859	8063	1724	1714	2009	1424	1736	1386	1433	2201
457	170498	0.00590343	0.0710942	18	15	1080.28	0.185273	1	20	12	5092.5	0.00855105	0.153373	19	13.6167	4358.19	1616.06	0.370809	6019	4744	4428	4769	3949	660	2518	3340	5434	5006	4897	5033	5115	4301	4714
464	168793	0.00590343	0.0710942	18	12	205.768	0.183121	1	23.2676	12	1860.5	0.00846436	0.153373	20.6338	12.1988	1586.01	473.508	0.298553	1068	1442	1218	1416	1562	1877	2379	1581	1400	1879	2442	1721	1199	851	1188
482	133467	0.00590343	0.0710942	18	0	3435.66	0.886961	1	20	12	10104.5	0.0327371	0.3209	19	15.2	8774.73	4765.51	0.543095	14657	12872	12422	12935	6874	1451	1333	9976	10191	9808	8608	11811	11356	2143	10048
509	125960	0.00590343	0.0710942	18	6	15507.6	0.738366	1	20	6	48564.5	0.0280518	0.286339	19	6.01667	31249.3	18283.8	0.585096	32318	23460	4234	14087	75916	37517	36381	44444	18171	5195	22947	25430	31434	40022	34190
512	125898	0.00590343	0.0710942	18	6	486.843	0.250238	1	20	5.99997	1290.5	0.0111054	0.173368	19	6.01665	835.512	440.284	0.526964	655	1199	368	409	1088	1710	1298	1066	559	356	431	415	966	767	692
672	51214	0.00590343	0.0710942	18	9	4449.47	0.494142	1	20	6	129326	0.0199449	0.231929	19	7.6	50572.5	59605.9	1.17862	10051	8178	8367	7374	13564	239782	249949	14007	8658	13222	17592	8378	9154	11192	8630
683	42446	0.00590343	0.0710942	18	9	494.621	0.497686	1	20	5.99999	5138.25	0.0200669	0.231929	19	7.59999	2305.87	2282.1	0.989692	777	510	626	348	952	8840	9771	990	972	1332	1499	708	948	550	769
688	34089	0.00590343	0.0710942	18	9	2892.42	0.42075	1	20	6	11309	0.017382	0.22753	19	7.6	6810.64	3805.27	0.558725	1295	4077	4019	2791	17315	14368	8148	5405	7760	6716	5261	979	5028	4750	5917
708	18619	0.00590343	0.0710942	18	6	4487.65	0.448336	1	20	6	31216.5	0.0183535	0.22753	19	6.01667	15563.1	15686.8	1.00794	6264	5656	6540	13868	11952	51706	49414	11794	5925	3502	5673	6877	7018	17081	10450
793	2466	0.00590343	0.0710942	24	9	7467.93	0.476754	1	20	6	199955	0.0193439	0.231929	22	7.425	64029.7	93900.6	1.46652	18893	14748	4300	11562	13822	382959	383736	19304	16117	15449	12770	20090	7532	4291	1992
23	succinic acid	0.00940748	0.0967135	18	9	16091.6	0.312621	1	20	6	175850	0.020084	0.231929	19	7.6	91182.8	64993.9	0.712786	48995	40893	35825	35759	98272	266305	281711	57112	54049	49759	50929	48675	57639	57238	42296
78	malonic acid	0.00940748	0.0967135	18	9	131.699	0.789218	1	20	5.99999	1104.25	0.0438268	0.371697	19	7.6	503.434	469.352	0.9323	167	114	147	158	3042	423	756	196	135	228	213	346	218	174	207
184	2-picolinic acid	0.00940748	0.0967135	18	9	778.525	0.57443	1	20	6.00001	5946.5	0.0336159	0.325726	19	7.60001	3491.75	2093.56	0.599574	1401	1993	2323	1489	2820	6816	11956	2194	3290	2023	2776	2500	1758	2388	2066
217	480021	0.00940748	0.0967135	18	6	325.269	0.308746	1	20	6	2030.75	0.0198713	0.231929	19	6.01667	1259.58	813.243	0.645646	797	613	763	764	2816	2245	2030	1032	920	721	611	999	1112	1206	1242
218	475891	0.00940748	0.0967135	18	6	31949.6	0.236606	1	20	6.00001	97958.2	0.0158206	0.215109	19	6.01667	50341.7	46929.4	0.932218	30332	8311	39234	44126	89557	103805	158897	39574	10028	23216	29940	9573	10828	59176	39512
286	381608	0.00940748	0.0967135	18	9	46700.9	0.444733	1	20	5.99999	226486	0.0270966	0.282006	19	7.59999	186631	45070.4	0.241494	148072	168856	107361	78535	196108	247338	255315	207181	200815	167236	170402	217560	212764	149999	173260
313	360147	0.00940748	0.0967135	18	0	1709.78	0.328429	1	25.8934	17.9999	2591.33	0.0209471	0.238627	21.9467	18.6015	2620.51	1558.46	0.594715	5067	6586	4774	2585	1214	865	860	2208	1631	1938	3262	1212	1539	2654	3581
336	345139	0.00940748	0.0967135	18	6	784.181	0.859109	1	20	6	4055.25	0.0470223	0.377522	19	6.01667	1939.41	2053.25	1.0587	663	691	1338	1973	1059	11235	2367	1560	332	327	639	338	379	2154	1454
431	210291	0.00940748	0.0967135	18	9	646568	0.503489	1	20	5.99999	1.9872e+06	0.0300887	0.301962	19	7.59999	1.4015e+06	574256	0.409744	856880	740078	403832	433066	1417452	2319036	2565047	1647259	1520527	924972	1126699	1628360	1657231	1250236	1274636
541	118854	0.00940748	0.0967135	18	9	2204.58	0.956201	1	20	6	49977.5	0.0513733	0.393706	19	7.6	20874.1	22281.4	1.06742	2192	6527	5753	4054	8117	10044	173495	8254	5498	8965	7231	6218	5555	6553	5877
584	110013	0.00940748	0.0967135	18	6	1864.99	0.393779	1	20	6	9633.25	0.0244429	0.260827	19	6.01666	5906.61	3588.04	0.607462	5609	3723	4613	4792	17683	7472	8756	4622	3247	2895	4014	3016	4756	4413	4476
609	102727	0.00940748	0.0967135	18	9	525.734	0.172066	1	20	5.99999	1988.75	0.0120207	0.179969	19	7.59999	1129.55	643.757	0.569921	487	553	599	389	2052	2883	1755	1265	920	610	574	654	1061	931	801
3	xylitol	0.0145863	0.130811	18	0	20696.5	0.124098	1	20	17.9999	111126	0.0132399	0.189174	19	18.05	94407.4	20979.3	0.222221	80906	140412	114448	118384	75458	37476	53083	72915	100176	131439	105806	104187	109880	108146	115352
22	sucrose	0.0145863	0.130811	18	6	517.956	0.443996	1	20	6	2033	0.0391141	0.347086	19	6.01667	1384.13	657.591	0.475093	1308	858	1373	589	2883	1255	1697	2297	1001	1089	1100	498	1197	1325	1465
75	mannose	0.0145863	0.130811	18	9	107449	0.682618	1	20	6	444776	0.055853	0.413018	19	7.6	348950	87148.8	0.249746	251701	258382	183369	190949	453773	362670	548607	414056	317306	303404	258351	407097	412479	316358	364960
153	beta-glycerolphosphate	0.0145863	0.130811	18	9	215.844	0.230477	1	21.5666	6.00002	1155.25	0.0225082	0.246642	19.7833	7.69777	982.658	214.079	0.217857	689	720	706	979	1116	1191	1034	1280	891	1016	1214	1050	921	520	1028
265	393358	0.0145863	0.130811	18	9	639088	0.515057	1	20	5.99999	1.98516e+06	0.0442589	0.371697	19	7.6	1.40897e+06	572034	0.405995	856880	746337	399399	416909	1427734	2319036	2565047	1628834	1505094	1005320	1126699	1640639	1676499	1281147	1286681
306	370223	0.0145863	0.130811	24	9	2090.38	0.378559	1	20.0973	5.99999	11706.5	0.0342298	0.327906	22.0487	7.4254	7460.89	3340.24	0.447699	6114	6617	7097	4522	7822	13775	17202	8027	7907	1089	9972	7534	808	5359	7002
357	241618	0.0145863	0.130811	18	9	5501.64	0.176053	1	20	5.99999	30738.5	0.0178849	0.22753	19	7.6	18630.8	8965.27	0.481207	10154	11696	9942	9654	26823	36694	41727	17710	12998	13429	10204	12506	16510	14673	15115
474	135325	0.0145863	0.130811	24	0	879.641	0.174191	1	25.4154	6.63e-05	3284.24	0.0177228	0.22753	24.7077	3.22e-05	1947.21	1219.4	0.626228	3999	2277	2215	4646	1031	1025	1573	1889	1052	1142	237	1866	1770	2610	1623
583	110014	0.0145863	0.130811	18	6	522.905	0.926948	1	20	6	4768	0.0717077	0.475981	19	6.01667	4186.47	547.928	0.130881	4698	3176	3533	4052	5917	3590	3611	5954	3322	2861	2576	3489	4980	5718	4631
692	33468	0.0145863	0.130811	18	9	720.719	0.485476	1	20	6	3198.5	0.0421358	0.362454	19	7.6	2014.46	1100.37	0.546237	1184	1018	1081	906	1468	4468	5312	1546	1158	2101	2460	1260	1004	1242	1600
741	14709	0.0145863	0.130811	18	6	1549.62	0.221745	1	20	5.99999	5112	0.0217804	0.244811	19	6.01666	3398.26	1823.28	0.536535	2523	2025	1974	2209	6909	4429	4572	4538	3111	1992	2411	2409	3912	2636	3031
794	2438	0.0145863	0.130811	18	9	346.836	0.394137	1	20	6	1386.25	0.0354065	0.328159	19	7.6	990.094	359.679	0.363277	697	709	671	610	1200	1406	2057	882	1131	406	1240	769	829	767	690
21	tagatose	0.022073	0.159039	18	6	12542	0.342902	1	20	5.99998	39392.2	0.0445331	0.371697	19	6.01666	24905.7	13948.8	0.560063	12869	10561	39366	16722	31209	52708	51351	22301	14504	11121	13252	15823	18452	22311	23494
103	histidine	0.022073	0.159039	18	15	152783	0.466699	1	20	12	1232879	0.0574355	0.417398	19	13.6167	937843	442961	0.472319	1067392	1057528	977190	810058	1057365	6905	7148	1048278	1203437	1261993	1179845	1286241	1176875	773584	1031590
120	gluconic acid	0.022073	0.159039	24	18	5929.09	0.198648	1	22.3848	17.9999	26816	0.0281924	0.286339	23.1924	18.0218	17781	8597.73	0.483534	16600	12103	18917	25241	7297	794	1003	24073	19731	16641	18384	20849	24624	25352	30472
129	erythrose	0.022073	0.159039	18	6	146.371	0.518849	1	20	6	7990	0.0626403	0.432834	19	6.01667	2886.72	5183.71	1.79571	431	269	314	446	588	14739	16063	570	457	419	470	368	539	613	496
130	erythritol	0.022073	0.159039	18	6	558.614	0.399742	1	20	6	4938	0.0505617	0.391041	19	6.01667	3160.05	1830.33	0.579209	1773	2063	2368	2410	2655	6412	7528	3157	2081	2057	2128	2536	2340	2527	3064
140	cryptochlorogenic acid	0.022073	0.159039	18	6	338.351	0.0758893	1	20	6	1078.25	0.0123822	0.179969	19	6.01667	612.954	474.177	0.773594	480	333	361	318	1006	1239	1286	782	436	295	312	456	616	124	554
150	butylamine	0.022073	0.159039	18	9	12298.4	0.466274	1	20	5.99999	175386	0.0573926	0.417398	19	7.6	95187	62757.8	0.659311	38800	49638	44441	56923	66154	276704	299340	59347	52404	57004	67907	58372	48794	70555	44032
164	alpha-ketoglutarate	0.022073	0.159039	24	21	16344.6	0.351664	1	22.7548	6.63e-05	62156.7	0.0454752	0.37219	23.3774	21.9164	54175.5	15802	0.291681	56285	60902	60259	71181	38856	78846	32855	39401	34425	43493	43089	44473	60936	67577	79152
185	2-hydroxyglutaric acid	0.022073	0.159039	18	9	27074.8	0.257565	1	20	5.99998	164265	0.0350773	0.328159	19	7.59999	106943	43391.4	0.405745	74030	60269	55693	64610	150356	195568	218613	92522	86922	66030	82048	77819	91520	103361	89786
282	384832	0.022073	0.159039	18	3	68.9429	0.663914	1	26.9055	6.63e-05	788.999	0.076541	0.488819	22.4528	1.87109	867.019	487.201	0.561926	879	799	599	879	736	356	841	846	783	767	591	609	951	2574	1123
438	204696	0.022073	0.159039	18	6	860.549	0.272888	1	20	5.99998	4182.25	0.036816	0.330169	19	6.01666	2698.18	1590.92	0.589628	1818	1297	1417	1969	4735	3389	5967	2638	2078	2176	1636	2197	2414	2536	2205
452	170766	0.022073	0.159039	18	15	6075.11	0.877416	1	20	12	31906.2	0.095755	0.545415	19	13.6167	28771.9	7367.56	0.256068	33413	32548	31933	34464	19338	21254	17501	31584	35577	32936	25202	33910	32553	22036	25297
468	161387	0.022073	0.159039	18	15	1233.55	0.271516	1	20	12	4361.25	0.0366611	0.330169	19	13.6167	3172.26	1605.24	0.506025	4075	3063	2649	2865	1070	913	1310	3930	4822	4514	3568	4541	4465	2432	2924
472	146259	0.022073	0.159039	18	9	312.718	0.439447	1	20	5.99999	2342.5	0.0546652	0.411454	19	7.6	1304.4	790.721	0.606194	693	733	587	533	1421	4234	2848	867	447	974	746	1024	1225	734	769
486	131471	0.022073	0.159039	18	15	2245.42	0.804616	1	20	12	11077.8	0.0893484	0.53327	19	13.6167	8961.26	3457.47	0.385824	11293	9962	10028	9051	6915	4381	4157	10451	12346	11511	8801	11653	9095	6905	6916
551	117199	0.022073	0.159039	18	9	5153.75	0.392614	1	20	5.99998	29710.8	0.049816	0.391041	19	7.59999	18318	8793.42	0.480041	12735	8858	10256	6624	19706	33584	47756	17797	15894	12323	10565	12712	18661	14009	14040
586	109997	0.022073	0.159039	18	6	7130.46	0.395722	1	20	6	37913.2	0.0501415	0.391041	19	6.01667	20616.4	18053	0.875662	10720	10659	10410	7756	21947	54723	58709	16274	10297	13679	5022	17623	21109	13602	14014
649	64736	0.022073	0.159039	18	15	1410.32	0.730029	1	20	12	7749.25	0.0826335	0.519851	19	13.6167	6486.17	2245.3	0.346167	7435	8212	7227	6189	5791	3052	2735	6922	8581	7409	6415	8592	7336	4403	6374
694	32247	0.022073	0.159039	18	9	659.024	0.447426	1	20	5.99998	5143	0.0554801	0.413018	19	7.59999	2986.12	1790.53	0.599616	1509	1673	1900	1398	1879	6546	9492	2655	2718	2122	2169	1677	2069	1362	1703
701	31222	0.022073	0.159039	18	9	69702.9	0.511792	1	20	5.99998	454376	0.061943	0.432834	19	7.59999	285772	126776	0.443626	184603	172523	129967	135764	296602	661925	628500	230479	222412	136493	196122	243918	223773	215987	329976
740	14730	0.022073	0.159039	18	6	2995.3	0.817131	1	20	6	12949.5	0.0904598	0.53327	19	6.01667	8817.61	4395.14	0.49845	6802	5389	4147	6492	21811	7075	11662	11250	7897	4464	4237	6926	9922	9823	8840
763	4721	0.022073	0.159039	18	9	679.53	0.318518	1	20	5.99999	5158.5	0.041885	0.362454	19	7.6	2542.11	2015.16	0.792712	956	663	825	904	4144	9576	5560	1354	1395	1091	1389	1324	1665	1334	1540
784	2806	0.022073	0.159039	18	0	5159.76	0.260608	1	20	17.9999	22902.7	0.0354241	0.328159	19	18.05	19258.6	5715.3	0.296766	25211	24684	28123	24024	15601	5105	2720	21402	26119	21213	17032	23092	24750	19865	24093
765	4550	0.0273611	0.1952	24	9	114.905	0.247021	1	21.2339	6.00001	424.75	0.0405317	0.355919	22.617	7.43609	295.857	143.651	0.485541	258	235	160	113	323	388	651	337	317	375	475	211	211	161	229
68	montanic acid	0.0326491	0.1952	18	9	697.207	0.527897	1	20	6	2852	0.0872246	0.532183	19	7.6	1950.78	893.359	0.457949	694	1152	1223	956	1891	2924	4649	1944	2089	1678	1448	2083	2763	852	960
88	lauric acid	0.0326491	0.1952	18	6	21109.3	0.337266	1	20	5.99999	90844	0.0606601	0.432834	19	6.01666	54899.8	38307	0.697762	40023	24780	28450	23041	70237	113269	126576	53294	43705	32613	30657	34716	64475	47373	42115
119	gluconic acid lactone	0.0326491	0.1952	18	9	1233.37	0.629058	1	20	6	6092.5	0.100339	0.567688	19	7.6	4669.35	1170.42	0.250659	3448	2589	3270	2683	4520	6873	7326	5651	4207	3758	4283	4052	4843	4758	5217
147	caproic acid	0.0326491	0.1952	24	15	2824.54	0.571056	1	22.2642	12	11128	0.0928907	0.538656	23.1321	13.4627	7836.16	3727.94	0.475736	3636	7979	7827	718	7279	8260	469	8572	9325	12017	17163	6007	9183	8404	8620
161	asparagine	0.0326491	0.1952	18	15	71627.8	0.267945	1	20	12	487406	0.050205	0.391041	19	13.6167	412610	157281	0.381185	507265	479079	466241	415171	373652	61509	108518	423706	477049	510597	439077	522903	400351	488813	471819
180	3-aminoisobutyric acid	0.0326491	0.1952	18	9	405.879	0.411525	1	20	6	3759	0.0713424	0.475981	19	7.6	2395.01	1066.66	0.445367	1442	1436	1637	1927	2050	6498	4064	2424	1948	1140	2026	2000	968	2227	1803
188	2-aminobutyric acid	0.0326491	0.1952	18	9	1516.92	0.534496	1	20	6	180212	0.0880982	0.532183	19	7.6	64544.6	86056.2	1.33328	5308	4251	4591	4124	7598	316828	390504	5920	5184	5731	6754	4484	6757	5418	6321
225	472871	0.0326491	0.1952	18	9	11884	0.422974	1	20	5.99999	92443	0.0729483	0.478427	19	7.59999	49378.1	33536.4	0.679176	21014	21917	19871	19279	50783	154249	138494	26246	31664	28396	27023	30833	37555	30374	29555
226	471785	0.0326491	0.1952	18	9	1198.19	0.461004	1	24.0816	12	5269	0.0782113	0.49573	21.0408	10.5026	4516.03	895.897	0.198382	3444	3905	3654	2671	6435	5650	2387	4909	5954	5298	4989	4835	4098	3986	4312
327	351222	0.0326491	0.1952	18	9	791.96	0.442974	1	20	5.99998	5143	0.0757294	0.487327	19	7.59999	2886.54	1853.69	0.642182	1509	1673	1314	1177	1879	6546	9492	2655	2603	2122	2478	801	2069	1301	1621
389	223946	0.0326491	0.1952	18	0	238.118	0.283334	1	20	17.9999	857.333	0.0525718	0.399261	19	18.05	752.464	210.386	0.279596	820	955	1060	1185	815	269	399	309	721	959	693	1051	973	722	877
394	223227	0.0326491	0.1952	18	9	756.427	0.437581	1	20	5.99999	5226.75	0.0749825	0.486232	19	7.6	2792.02	1876.13	0.671964	591	1315	1906	864	2613	6348	9732	2214	1648	1657	2096	1141	1829	1562	2257
421	210993	0.0326491	0.1952	18	9	775.166	0.326846	1	20	5.99999	4495.25	0.0591209	0.425973	19	7.6	2899.62	1239.87	0.427597	2315	864	1994	1875	7045	3863	2917	4156	2571	1950	1481	2616	2770	1812	2551
539	118966	0.0326491	0.1952	18	0	590.434	0.896854	1	20	12	1342.25	0.132669	0.665712	19	15.2	1296.43	637.324	0.491598	2661	2316	1747	1033	821	368	519	1421	1688	1902	862	917	1882	992	968
548	117535	0.0326491	0.1952	18	6	1283.05	0.378643	1	20	6	6487.5	0.0666714	0.453258	19	6.01667	3223.91	3469.18	1.07608	1424	872	469	668	6039	9266	8357	2288	1237	798	1170	1696	3328	3986	2398
581	110025	0.0326491	0.1952	18	15	6435.73	0.880189	1	20	12	30083.2	0.130742	0.664099	19	13.6167	24464.8	10106.6	0.413107	32335	30582	29117	22065	15863	15649	5246	30196	33921	32234	26709	27469	21948	17990	22860
587	109386	0.0326491	0.1952	18	6	905.45	0.776453	1	20	6	2911.25	0.118513	0.620564	19	6.01667	2125.64	792.454	0.372808	1365	1352	1980	1967	2137	3453	3378	2677	947	1160	2204	1180	1536	3659	1893
613	100841	0.0326491	0.1952	18	0	1495.35	0.147303	1	20	18	5640.67	0.0304776	0.302266	19	18.05	4734.27	1357.47	0.286733	7620	5439	5138	6538	1923	4423	2162	2745	5227	4254	6590	5395	5028	5879	6015
633	84185	0.0326491	0.1952	18	6	156.271	0.536641	1	20	6	5268.25	0.0883816	0.532183	19	6.01667	2115.47	3214.25	1.5194	487	675	646	189	738	9301	10368	666	636	519	528	562	745	852	778
643	66275	0.0326491	0.1952	18	15	3888.91	0.716909	1	20	12	20364.5	0.111292	0.601403	19	13.6167	16333.7	7832.55	0.479532	19349	19755	19583	18667	13842	743	1205	20943	22653	22072	14452	22281	17228	12161	17911
703	21811	0.0326491	0.1952	18	15	10532.4	0.514781	1	20	12	43478	0.0854804	0.529853	19	13.6167	36165.8	16406.4	0.453644	45107	44433	41431	42174	28750	1794	2329	43751	48601	46365	30635	48311	45004	30821	38454
737	15370	0.0326491	0.1952	18	15	4360.02	0.670971	1	20	12	13163.2	0.105611	0.589603	19	13.6167	10464	5423.99	0.518349	15466	15924	11544	8539	2997	5083	3588	11296	13331	17221	10648	11453	9880	8035	10458
772	4263	0.0326491	0.1952	18	6	2833.02	0.827281	1	20	6	13316	0.124558	0.648163	19	6.01667	7187.53	5975.88	0.831423	1718	4117	3385	10125	8692	32569	5304	6699	2616	3023	1841	3670	3452	7876	5211
12	tryptamine	0.0399765	0.233199	18	6	482.777	0.982223	1	20	6.00001	4695.25	0.166385	0.733511	19	6.01667	3215.77	1447.74	0.450201	3150	2687	2038	2206	2395	10733	2394	3259	1709	2206	1971	1042	2602	5167	2857
17	threonic acid	0.0473038	0.233199	18	9	890.601	0.890207	1	20	6	4815.75	0.175493	0.743419	19	7.6	3695.52	981.071	0.265476	2914	1993	2182	2262	7633	3267	4204	4159	3832	3337	3392	2725	3588	4576	3221
32	sedoheptulose 7-phosphate	0.0473038	0.233199	24	15	2248.6	0.608078	1	23.6676	12	6761.5	0.130838	0.664099	23.8338	13.4902	4690.42	2610.6	0.556581	2213	2393	3274	2365	10774	1121	1387	4625	7212	7587	5753	6494	4285	4729	5050
38	pyruvic acid	0.0473038	0.233199	24	9	10417.5	0.352015	1	20	5.99999	76255.8	0.0848443	0.529806	22	7.425	44578.3	24378.5	0.546869	35943	37712	34329	24564	44319	78670	135685	46349	38073	46740	46423	18284	7094	25887	40066
65	N-acetylaspartic acid	0.0473038	0.233199	18	9	1251.93	0.506465	1	20	6	6282	0.113355	0.608652	19	7.6	4213.28	1657.3	0.393351	3171	1506	3037	1946	4115	8318	8059	4636	1541	3666	4533	3503	2645	4874	4021
70	methyl O-D-galactopyranoside	0.0473038	0.233199	18	6	1040.51	0.247244	1	20	6	6059	0.0637239	0.436742	19	6.01667	4955.08	967.14	0.195181	4685	4241	4111	6689	5295	5650	7373	5918	4194	3226	4027	4293	4375	5182	3851
85	lignoceric acid	0.0473038	0.233199	18	6	470.756	0.914071	1	20	6	2747.75	0.179053	0.75471	19	6.01667	2076.42	676.158	0.325636	1385	1827	1916	1618	2304	4449	1623	2615	1068	1561	1934	1147	2075	3044	1730
90	lactose	0.0473038	0.233199	18	6	2658.37	0.997112	1	20	6	16147	0.191219	0.772669	19	6.01667	11383.7	5265.52	0.462549	6870	7432	7022	5638	15022	20850	19790	8926	8066	6251	5599	8501	8448	28036	7683
125	fructose-6-phosphate	0.0473038	0.233199	24	12	2597.56	0.799717	1	24.0816	6	8006.25	0.161709	0.72511	24.0408	9.00512	5723.55	2957.96	0.516805	2356	2220	3542	2504	18377	1730	3801	8117	9455	7887	7860	5797	3720	4972	5685
144	chlorogenic acid	0.0473038	0.233199	18	9	323.501	0.717663	1	20	6.00001	765.25	0.148792	0.708655	19	7.60001	493.909	287.153	0.581387	152	132	124	71	1307	967	593	194	606	362	541	413	655	130	533
222	474043	0.0473038	0.233199	24	21	3835.7	0.293236	1	25.7321	17.9999	22338.2	0.0732113	0.478427	24.866	19.576	10795.8	7512.29	0.695851	7667	7318	8646	13751	5913	1419	1833	9065	7683	4307	9530	6609	25952	33342	7721
230	422770	0.0473038	0.233199	18	6	1899.29	0.887989	1	20	5.99998	9748.5	0.17516	0.743419	19	6.01666	4751.59	4811.66	1.01264	1148	1774	4672	4501	3089	27284	1991	6630	852	1037	1105	627	1031	4190	5292
268	390549	0.0473038	0.233199	18	6	1407.32	0.837986	1	20	6	13440.2	0.167594	0.733511	19	6.01667	10567.9	2956.26	0.279739	10676	8430	7725	8259	15300	19428	8892	10141	8096	9579	8369	7301	11940	11744	8921
287	381214	0.0473038	0.233199	24	18	263.044	0.489693	1	22.2642	17.9999	1819.67	0.110381	0.601403	23.1321	18.0253	1453.07	309.076	0.212706	1545	1422	1356	1281	1161	471	624	1962	1512	1649	1404	1795	2132	1549	1778
364	232320	0.0473038	0.233199	18	0	9309.41	0.670243	1	20	12	41729.2	0.141128	0.687694	19	15.2	37886.9	12478	0.329349	37372	50651	56442	48643	28854	20780	21375	38544	44182	43214	35540	43981	45484	31253	34724
374	228318	0.0473038	0.233199	18	15	3739.18	0.823028	1	20	12	26276.5	0.165304	0.733511	19	13.6167	20152.4	7208.86	0.357717	18094	26971	18533	15826	17083	8878	12964	24737	27851	28723	19044	29488	25075	8927	18103
398	223126	0.0473038	0.233199	18	6	1155.41	0.162529	1	20	6	5494	0.0451152	0.37219	19	6.01667	3723.14	1838.56	0.493819	2560	2440	2806	2928	5067	6012	7319	3578	2372	2480	3327	3332	2868	2833	3613
443	187819	0.0473038	0.233199	18	15	1089.3	0.991333	1	20	12	6279	0.190383	0.772669	19	13.6167	4600.93	2787.05	0.605758	4914	5852	5518	6604	4432	349	387	6226	6042	5147	6450	7477	5132	2606	1109
460	170491	0.0473038	0.233199	18	9	887.419	0.396267	1	27.6254	6	4826	0.0932904	0.538656	22.8127	8.18054	4206.67	786.58	0.186984	4082	3432	2824	1161	4740	4324	4909	5331	4852	4093	4695	5172	5146	3635	4738
465	167348	0.0473038	0.233199	18	6	16971.6	0.999499	1	20	6	123480	0.191563	0.772669	19	6.01667	103095	21600.2	0.209517	93205	72734	91497	88971	116555	173821	167564	35982	90632	63385	88648	88017	113109	110932	124213
473	146231	0.0473038	0.233199	18	6	731.856	0.514581	1	20	6	8962.5	0.114785	0.612427	19	6.01667	4412.42	4586.12	1.03937	2554	1975	2153	2238	4544	14845	15645	816	1371	1810	2511	1871	2619	2430	3037
518	125882	0.0473038	0.233199	18	6	15790.8	0.977638	1	20	6.00001	79526	0.188396	0.77096	19	6.01667	62706.5	17647.4	0.281429	57089	58184	39388	43618	118132	68219	56764	74989	66409	53839	33471	25607	88248	70484	63964
521	124996	0.0473038	0.233199	18	9	1406.26	0.535941	1	20	6	27430.5	0.118518	0.620564	19	7.6	11541.3	12208.9	1.05784	2070	3572	2979	2398	4984	59162	42665	2911	5036	4018	4134	2930	2831	3699	3002
606	103870	0.0473038	0.233199	24	15	2050.61	0.645827	1	23.3994	12	6578	0.137121	0.6783	23.6997	13.4832	4603.91	2475.52	0.5377	2213	2393	3541	2365	10378	1121	1387	4463	7367	7396	5621	5928	4112	4556	5109
608	102963	0.0473038	0.233199	18	9	710.289	0.612377	1	25.4154	5.99999	2513	0.131559	0.664099	21.7077	7.98927	2065.34	534.724	0.258904	1326	1903	1106	975	1779	2790	3316	2167	2670	2292	1427	2822	2591	1426	2035
687	34097	0.0473038	0.233199	18	15	3435.48	0.238206	1	20	12	14254.5	0.061814	0.432834	19	13.6167	9933.54	5860.94	0.590015	9156	11742	9751	9502	7562	394	566	11868	14943	13762	11712	16601	10354	10017	9456
752	4983	0.0473038	0.233199	24	9	2158.44	0.402114	1	20	6	35144.5	0.0943883	0.541288	22	7.425	19045.1	11246.1	0.590498	9785	13698	12168	16433	14851	50425	59840	15462	11077	15308	13443	14435	12002	10408	12403
779	3090	0.0473038	0.233199	18	9	36534.6	0.530522	1	20	6.00002	124183	0.117575	0.620564	19	7.60001	97333.9	33720.5	0.346442	86686	68290	58387	35399	87180	158272	159420	91859	74776	130021	153929	59760	68887	91925	61396
787	2661	0.0473038	0.233199	24	9	2791.66	0.166396	1	20	6	15516.2	0.0460034	0.372893	22	7.425	8687.24	4939.47	0.568589	4267	10458	3805	6232	14184	22022	18225	7634	8229	6795	3951	7553	2887	8637	3700
807	2028	0.0473038	0.233199	18	15	335.876	0.83192	1	20	12	3532	0.166667	0.733511	19	13.6167	2926.52	984.86	0.33653	3417	3354	2997	2973	3084	698	1391	3357	3580	3314	3581	3653	3243	1898	3086
8	uracil	0.0672083	0.280478	24	9	752.715	0.524855	1	20	6.00002	6626.5	0.153254	0.713774	22	7.42501	4371.53	1838.75	0.420621	3834	4138	3652	2061	4447	6514	11902	3643	3449	4566	4112	3975	3814	1709	3113
18	threitol	0.0672083	0.280478	18	6	395.273	0.345086	1	20	6	2689	0.110488	0.601403	19	6.01667	1614.09	1117.53	0.69236	893	1001	758	1228	2308	2581	4552	1315	1038	1016	1133	1112	1398	1056	1417
37	raffinose	0.0672083	0.280478	24	18	789.838	0.956097	1	28	17.9999	4685.66	0.240636	0.860798	26	18.1071	3489.97	519.717	0.148917	3413	1038	3060	3653	6567	567	790	3561	4141	3151	3699	3691	4849	4521	4687
42	propylamine	0.0672083	0.280478	18	9	19794	0.82456	1	23.0084	6	114332	0.215732	0.817665	20.5042	7.79953	96399.1	25101.2	0.260388	77676	70786	67574	64440	90197	79246	196901	90985	82760	127798	145814	77583	73133	101611	64449
60	N-acetylserine	0.0672083	0.280478	18	6	9951.11	0.559819	1	20	6	31969	0.161037	0.72511	19	6.01667	17962.2	12185.7	0.678407	6759	10606	46716	8671	5905	49486	21828	50657	5661	4757	8801	3495	8739	9419	12609
108	glycolic acid	0.0672083	0.280478	18	6	771.453	0.957978	1	20	5.99999	4696	0.240983	0.860798	19	6.01666	3276.29	1525.44	0.465601	32	2150	3314	3213	3032	8574	3514	3664	2451	2510	2254	2385	2617	4821	2695
113	glutaric acid	0.0672083	0.280478	18	6	154.149	0.611174	1	20	6.00001	1105	0.172204	0.743419	19	6.01667	613.758	483.767	0.788206	360	284	519	487	439	2271	1209	501	258	325	354	220	221	674	476
148	capric acid	0.0672083	0.280478	18	9	325.976	0.514889	1	20	6	4817.5	0.151007	0.709767	19	7.6	2712.85	1556.12	0.573613	1434	1575	1348	1455	1932	8061	7404	1873	1621	2005	1732	1102	1587	2254	1903
165	allantoic acid	0.0672083	0.280478	24	6	417.9	0.170069	1	20	6	1873.5	0.0625397	0.432834	22	6.05	1013.46	753.113	0.743111	836	776	1143	694	1681	1675	2852	1286	211	1213	889	214	192	292	1226
283	382616	0.0672083	0.280478	18	0	6572.91	0.266869	1	20	17.9999	49649.7	0.0900551	0.53327	19	18.05	42983.2	8519.36	0.198202	44467	56725	55077	48542	41373	24011	14401	42535	53349	47130	38999	50289	52634	44972	51343
295	379005	0.0672083	0.280478	18	9	435.224	0.917103	1	20	6	2167	0.233388	0.851715	19	7.6	1179.07	895.289	0.759321	597	358	332	291	803	570	6052	1243	437	1211	426	1600	598	521	687
324	354272	0.0672083	0.280478	24	6	160.513	0.479117	1	20	6.00001	1653.75	0.142835	0.688055	22	6.05	1159.46	411.091	0.354553	994	997	1151	1237	1009	1717	2693	1196	966	486	1092	1027	1030	858	927
343	342598	0.0672083	0.280478	24	15	6709.38	0.347677	1	22.3848	12	36464.2	0.111143	0.601403	23.1924	13.4641	25805.1	13097.5	0.507553	20563	2976	23873	17097	26731	9157	22859	33559	29477	42515	47573	26292	28936	30055	18237
381	227939	0.0672083	0.280478	18	6	4764.13	0.76729	1	20	6	25069.2	0.20446	0.805421	19	6.01667	19380.3	5044.39	0.260284	11762	13436	16777	33111	16659	29081	34184	20353	14480	10759	11301	16237	14278	24956	16987
404	223080	0.0672083	0.280478	18	6	3921.97	0.913683	1	20	5.99999	31042.8	0.232747	0.851715	19	6.01666	24134.7	7544.91	0.312616	16841	17277	19476	19336	46641	22496	22576	32458	23800	16417	20830	17770	29764	25785	21066
492	130801	0.0672083	0.280478	18	9	310.42	0.618288	1	24.0816	6	2414.75	0.173728	0.743419	21.0408	7.88139	2202.6	273.941	0.124372	1534	2003	1894	2052	2135	2114	2526	2884	2642	2646	1901	2118	2108	1959	2228
547	117735	0.0672083	0.280478	24	9	299.813	0.530454	1	20	6	1863	0.15451	0.714773	22	7.425	1383.11	415.912	0.300708	1379	1150	1122	882	1808	2652	1399	1593	1176	2143	724	1354	1307	864	1048
600	105325	0.0672083	0.280478	18	9	2111.24	0.925858	1	20	6	13257.8	0.235025	0.853781	19	7.6	10299.2	2419.8	0.23495	5075	3226	11006	9265	12604	12376	17040	11011	10396	12367	3168	10303	10414	9942	10998
611	102304	0.0672083	0.280478	18	0	11031	0.813989	1	20	12	62772.2	0.213672	0.817665	19	15.2	58908.4	15319.6	0.260057	65467	73761	74604	71445	47019	43295	27582	65394	70335	69780	42086	68888	71518	45863	62226
646	65017	0.0672083	0.280478	18	9	140.007	0.591369	1	20	6	995.5	0.167933	0.733511	19	7.6	676.274	282.798	0.418171	429	440	541	367	384	1159	1759	680	503	559	731	538	516	450	469
669	62266	0.0672083	0.280478	24	3	435.047	0.842504	1	21.3437	5.99997	1751	0.219208	0.817665	22.6718	4.60366	1264.03	465.617	0.368359	852	903	1369	3762	826	3507	1317	1354	586	268	645	788	587	1573	856
671	53954	0.0672083	0.280478	18	6	1310.27	0.828132	1	20	6	7053	0.216426	0.817665	19	6.01667	3534.46	3447.14	0.975293	1627	1064	2399	3358	1793	17961	5347	3111	753	855	1537	814	740	4997	2326
680	46122	0.0672083	0.280478	18	15	5339.54	0.276343	1	20	12	23574.5	0.0926041	0.538656	19	13.6167	19499.9	6481.72	0.332398	23688	24314	17877	16629	15707	13208	8915	16774	26600	23409	22079	22210	24745	15748	18807
686	41821	0.0672083	0.280478	18	6	4460.08	0.93305	1	20	6	23625	0.236365	0.853781	19	6.01667	10897.7	12295.1	1.12823	3261	2304	5967	14181	3696	72319	8826	9659	918	1073	2854	1099	1007	14280	6559
749	7490	0.0672083	0.280478	18	0	2507.4	0.343245	1	27.2607	6.63e-05	6777.23	0.110022	0.601403	22.6304	2.75e-05	4412.21	1345.72	0.305	6080	5975	7951	7103	3511	2447	1530	8035	2411	3211	3758	3128	4345	3403	4017
762	4723	0.0672083	0.280478	18	6	519.016	0.821729	1	20	6	5413.25	0.215181	0.817665	19	6.01667	3101.48	2336.47	0.753339	2102	1779	1593	2287	4798	1979	12456	2420	1632	1636	2238	1369	2148	3054	2093
771	4264	0.0672083	0.280478	24	6	1238.85	0.842233	1	21.1253	6	7836.75	0.219155	0.817665	22.5627	6.02445	4817.02	2465.79	0.511891	4322	4141	2399	9411	5132	17823	3611	4781	2842	4759	3502	2503	2609	2021	3032
783	2813	0.0672083	0.280478	18	6	2053.08	0.517298	1	20	6	12835.8	0.151552	0.709767	19	6.01667	7095.03	5934.85	0.836481	2101	4500	3591	4549	5724	19969	19477	6173	4630	2122	2836	5527	4798	3877	9088
797	2382	0.0672083	0.280478	24	6	14744.2	0.0537975	1	20	6.00001	39164.5	0.0239445	0.258785	22	6.05	15999.9	20366.8	1.27293	6998	3142	6405	27067	26308	47817	51932	30601	4400	5178	7418	5446	4231	5467	6997
798	2197	0.0672083	0.280478	18	15	6244.64	0.557807	1	20	12	22919.2	0.160593	0.72511	19	13.6167	19944	9240.77	0.463335	23961	26624	28173	26011	15300	2761	2208	21588	24277	23118	17413	26869	21617	14560	22131
840	479	0.0672083	0.280478	18	6	3669.53	0.414103	1	20	6	50600.5	0.127511	0.65946	19	6.01667	23239.6	27680.9	1.19111	7123	10507	10596	12471	15593	94780	78240	13789	11720	9644	9946	8758	10106	7961	12549
545	117790	0.0804968	0.33428	18	9	68.5894	0.690482	1	20	6	453.75	0.216207	0.817665	19	7.6	351.522	88.5412	0.251879	310	230	280	204	628	320	461	406	287	335	274	373	274	219	478
66	myristic acid	0.0937853	0.33643	18	9	1150.64	0.977534	1	20	6.00002	18561	0.310741	0.994006	19	7.60001	15226.6	2569.7	0.168764	12801	11638	13489	10790	14093	30625	15366	14160	14400	13333	13451	13221	18297	13346	13763
92	isothreonic acid	0.0937853	0.33643	18	6	316.607	0.980721	1	20	5.99998	1919.25	0.311455	0.994006	19	6.01666	1652.17	276.408	0.1673	1347	1263	1287	1859	2440	1492	1736	2009	1414	949	1512	1273	1676	2160	2018
94	isomaltose	0.0937853	0.33643	24	21	2289.26	0.301597	1	23.942	17.9999	12404	0.129134	0.663783	23.971	19.4982	9034.07	2553.05	0.282603	10571	6780	9553	9473	11148	3545	3239	7248	9547	7426	7057	10404	11759	11011	14442
96	isochlorogenic acid	0.0937853	0.33643	18	6	244.305	0.693783	1	20	5.99999	919.75	0.242851	0.863812	19	6.01666	633.829	308.878	0.48732	502	393	332	393	939	1153	1093	494	654	279	357	531	903	516	580
104	heptanoic acid	0.0937853	0.33643	24	15	784.889	0.467923	1	28	17.9999	4294.33	0.181075	0.755676	26	16.4821	3560.48	316.421	0.0888704	2187	3047	3027	2584	3221	2947	4301	3712	3795	4732	5012	2362	4147	4610	4126
121	galactonic acid	0.0937853	0.33643	24	18	6299.08	0.492081	1	24.2229	17.9999	24088.6	0.188101	0.77096	24.1114	18.0004	15595.5	6903.93	0.442688	16395	10942	5561	23822	7785	1483	1666	22807	19523	16404	7669	20307	20943	23264	28059
123	fumaric acid	0.0937853	0.33643	18	6	39177.8	0.382226	1	20	6	382268	0.155164	0.714773	19	6.01667	271588	113990	0.419716	218941	240871	205065	176084	245356	467208	550288	266219	215327	190504	240014	225647	199074	264195	225685
138	cysteine	0.0937853	0.33643	24	18	6888.81	0.225959	1	20	12	35365	0.102867	0.578114	22	14.85	28573	18386.2	0.64348	35183	34748	25936	23149	24342	801	581	31299	36621	33861	36808	34170	30731	35898	35769
149	campesterol	0.0937853	0.33643	18	9	338.704	0.542498	1	20	6	1769.5	0.20241	0.801158	19	7.6	1269.27	457.283	0.360272	1130	873	685	548	1234	2040	2685	1119	1120	1351	738	1353	1288	1107	767
178	3-phosphoglycerate	0.0937853	0.33643	24	15	3787.26	0.753481	1	25.1064	12	9572.25	0.257915	0.902167	24.5532	13.5407	6313.58	3945.66	0.624949	1967	3812	3086	1708	17271	407	620	5534	10461	13410	5992	8426	6256	5920	8829
201	515146	0.0937853	0.33643	24	6	228.042	0.394631	1	20	6	4369.5	0.159018	0.72511	22	6.05	2128.39	2091.57	0.982702	1143	1582	1153	1531	2415	5576	8256	1231	1504	1343	1093	1413	1137	1065	1423
278	386902	0.0937853	0.33643	18	0	3932.93	0.908557	1	20	12	7815	0.29505	0.971589	19	15.2	7290.19	4005.3	0.549409	12364	12447	10587	10201	6879	2258	1201	6081	11910	2507	6296	10547	10750	3172	6241
285	382604	0.0937853	0.33643	24	21	799.738	0.367909	1	24.2229	17.9999	7780.66	0.15067	0.709767	24.1114	19.5073	6479.19	1060.23	0.163637	7194	5879	6861	6635	6205	3971	5475	6682	6092	5773	5224	6795	8843	6326	8173
331	346884	0.0937853	0.33643	18	6	4543.16	0.932029	1	20	6.00001	23894.8	0.300442	0.985498	19	6.01667	11048.3	12380.3	1.12057	3366	2304	7144	13771	3696	73216	8826	9841	918	1073	2854	1099	973	14105	6969
334	345580	0.0937853	0.33643	18	9	2147.48	0.444169	1	20	6	37961.5	0.174053	0.743419	19	7.6	15588.9	16941.1	1.08674	2977	4294	4139	3875	7094	61650	76407	6695	2260	5120	7403	3787	4367	2295	4383
377	228304	0.0937853	0.33643	18	9	13533.3	0.611107	1	20	6	50817.8	0.221184	0.8214	19	7.6	35070.8	13874.3	0.395608	23757	34789	21404	6440	35694	58784	65369	43424	49864	4179	25051	41837	37808	16582	30706
417	213012	0.0937853	0.33643	18	0	4211.53	0.560528	1	20	17.9999	19876	0.207419	0.809509	19	18.05	17117.1	4826.9	0.281993	21925	26573	22340	20150	20243	3334	1794	17578	22760	20771	13896	17718	22783	15535	21310
430	210297	0.0937853	0.33643	18	6	45684.6	0.940519	1	20	6	173256	0.302379	0.988007	19	6.01667	122248	61341	0.501774	91521	102196	15100	24251	270698	160703	141551	120073	125240	95660	82658	104695	151207	134304	136729
453	170736	0.0937853	0.33643	18	15	729.027	0.988631	1	20	12	3778.75	0.313222	0.994006	19	13.6167	3444.55	899.671	0.261187	4141	3822	4270	4188	2237	2322	2387	3983	4332	3603	3128	4052	3484	2439	3032
458	170496	0.0937853	0.33643	18	6	400.93	0.758921	1	20	6.00001	3113.25	0.259265	0.903141	19	6.01667	2270.43	850.477	0.374588	2115	1570	1761	1828	1612	3462	4967	2412	1645	1971	1107	1801	2098	2627	2011
507	127629	0.0937853	0.33643	18	9	441.411	0.340742	1	20	6	2980.75	0.141995	0.687943	19	7.6	1842.03	856.648	0.465057	1389	1180	1104	977	5065	1720	2735	2403	1221	1544	1158	1164	2077	750	1268
510	125942	0.0937853	0.33643	18	6	1549.98	0.138329	1	20	6	5433.5	0.0693403	0.467631	19	6.01667	3584.57	1875.51	0.523218	3103	2234	2028	3208	7033	5329	4428	4944	2949	1450	2440	3329	1999	3877	3059
515	125886	0.0937853	0.33643	18	6	44.7245	0.988669	1	20	6	269.75	0.31323	0.994006	19	6.01667	235.643	41.0639	0.174263	224	155	212	179	262	259	256	302	199	214	164	309	257	250	241
546	117769	0.0937853	0.33643	18	6	2584.65	0.402276	1	20	6	20036.5	0.161375	0.72511	19	6.01667	10103.9	10075.6	0.9972	3374	6072	3603	7439	7031	36111	27818	9186	5765	3574	3710	6164	4736	5619	8686
570	110413	0.0937853	0.33643	18	9	4366.56	0.542561	1	20	6	45789.2	0.202428	0.801158	19	7.6	26795.1	14007	0.522744	14153	17050	12886	18385	26195	49938	88278	18746	17384	10438	19884	19646	17620	21121	19538
622	95438	0.0937853	0.33643	24	0	1580.03	0.535812	1	20	4.17e-05	5118	0.200539	0.801158	22	2.29e-05	3973.83	1666.97	0.419488	4746	2075	7182	6469	2954	3987	2511	5269	3154	1933	1269	3774	3903	5397	6383
634	84110	0.0937853	0.33643	18	15	11769.1	0.467461	1	20	12	46958.8	0.18094	0.755676	19	13.6167	37748.8	15238.8	0.40369	46435	51349	37918	28201	30155	10553	12491	42023	49411	48998	42263	47163	47070	30065	37932
650	64668	0.0937853	0.33643	18	15	9919.82	0.85329	1	20	12	45434.5	0.282124	0.947533	19	13.6167	35646.6	13813.6	0.387516	39709	50186	27770	30401	25883	11959	13928	47511	50494	49199	32357	49688	49395	21221	31186
663	62840	0.0937853	0.33643	18	9	1365.78	0.431806	1	20	6	8057.75	0.170352	0.74024	19	7.6	6349.48	1534.41	0.24166	3457	6508	4037	5321	7743	9057	9829	5602	6659	6094	6493	4229	5289	6325	5240
693	33415	0.0937853	0.33643	18	12	10214.2	0.820644	1	20	12	74346.5	0.274333	0.935808	19	12.0333	62186.1	13374.2	0.215068	54230	57484	59496	35969	76420	23191	77221	70924	63699	89910	83704	60073	50866	51928	57635
745	11303	0.0937853	0.33643	24	15	1920.15	0.323167	1	20	12	8759.5	0.136276	0.6783	22	13.475	6628.93	2657.43	0.400884	7751	7540	4224	2512	3178	3481	5382	7422	8597	7847	9725	8869	6778	5487	8767
813	1973	0.0937853	0.33643	18	0	4835.55	0.327184	1	20	17.9999	40573.7	0.137591	0.6783	19	18.05	34198.2	8201.49	0.239822	44333	37847	48706	37274	34466	12302	5858	34376	46444	35215	35296	39447	44210	32723	44788
5	valine	0.128655	0.407731	18	0	188293	0.949093	1	20	12	3.87824e+06	0.378878	1	19	15.2	3.74252e+06	316664	0.0846124	4221134	3894573	4182115	3731311	3346604	3191037	3716195	3666863	3770653	4052935	4118840	3570530	3813720	3400350	3784197
35	ribonic acid	0.128655	0.407731	18	9	1894.34	0.874445	1	25.2599	6	6052.25	0.358295	1	21.63	7.97638	4811.64	1361.65	0.28299	4194	3357	1409	2830	2283	6396	8613	6917	5676	4254	5056	6114	6188	5939	1978
87	leucine	0.128655	0.407731	24	3	286165	0.984284	1	20	6	9.88446e+06	0.388316	1	22	4.675	8.51671e+06	1.6202e+06	0.190238	8223304	8506780	8561751	8445666	7382404	16175496	8090124	7889831	7903185	7911367	7871592	7806338	7913250	7580860	7969027
110	glycerol-alpha-phosphate	0.128655	0.407731	24	12	6675.26	0.98151	1	23.5328	6	29237.2	0.387578	1	23.7664	8.97138	22061.9	8977.33	0.406916	11243	12674	14759	14290	75399	10012	6362	25176	33794	27661	26377	23170	18148	17906	18941
174	5-methoxytryptamine	0.128655	0.407731	18	0	4384.24	0.856603	1	20	17.9999	16416.3	0.353256	1	19	18.05	15639	3437.57	0.219808	18261	23699	15891	25693	13552	7190	7578	21053	12053	18195	13194	17490	13753	19952	15544
187	2'-deoxyguanosine	0.128655	0.407731	18	0	696.147	0.420354	1	28	12	1601.75	0.211849	0.817665	23	4.92857	1862.1	872.559	0.468588	2810	2217	2419	3517	795	1464	1771	1349	1358	1383	1340	2326	1919	1338	1420
252	402267	0.128655	0.407731	18	15	21956.2	0.694624	1	20	12	109970	0.305189	0.989517	19	13.6167	85873.1	40314.3	0.469463	105343	112921	88177	75798	74543	4477	4281	116581	115460	111918	98045	114457	104469	65680	84824
253	402263	0.128655	0.407731	24	9	676.171	0.437915	1	24.2229	5.99999	3771.25	0.218394	0.817665	24.1114	7.50709	3125.04	716.352	0.22923	3484	3539	2575	2560	3141	3209	4421	4314	3710	2646	2838	4468	2648	1412	2623
272	390140	0.128655	0.407731	18	6	3793.63	0.542681	1	20	6	119768	0.255666	0.898027	19	6.01667	45373.3	75592.8	1.66602	11386	7644	9637	5616	14587	183852	268658	11975	9488	12177	10640	6888	10704	9324	12961
274	390130	0.128655	0.407731	24	9	234.052	0.588105	1	20	5.99999	3203.5	0.270984	0.932407	22	7.42499	2178.27	773.958	0.355309	1658	1946	1728	1584	1891	3696	5506	1721	2039	1986	2031	1633	1637	1652	1695
292	379154	0.128655	0.407731	18	9	4466.44	0.57368	1	20	5.99999	38058.5	0.26617	0.923381	19	7.59999	15895.1	18092.3	1.13823	2599	2084	3296	1068	1986	71108	75369	3771	3732	9156	13171	2152	3088	3472	2767
300	376847	0.128655	0.407731	18	9	2301.28	0.542423	1	20	6	39832.5	0.255578	0.898027	19	7.6	18484	16407.3	0.887651	4624	6791	6450	6065	8021	69177	74431	7701	7891	8685	11133	5739	8245	8434	7954
310	366084	0.128655	0.407731	24	6	595.03	0.353591	1	23.5328	6	2290	0.18607	0.768909	23.7664	6.00058	1813.26	202.903	0.111899	2180	1841	1725	3249	1582	2764	2189	2625	953	924	1882	1512	1408	589	1954
329	350642	0.128655	0.407731	18	15	4670.44	0.620028	1	20	12	27937.2	0.281477	0.947533	19	13.6167	22554.1	7230.82	0.320599	25042	26063	21458	19600	19434	11812	11120	26798	26015	29224	24390	32120	25592	16176	21472
333	345862	0.128655	0.407731	18	15	1853.68	0.905945	1	20	12	9974.75	0.367077	1	19	13.6167	7575.81	3925.85	0.518208	6626	9181	10203	8919	8381	301	356	9203	10222	11318	6850	11509	8008	4051	7426
339	344754	0.128655	0.407731	18	9	556.847	0.132561	1	20	6	3856.5	0.0864898	0.532183	19	7.6	2710.24	914.772	0.337524	1931	1915	2249	2254	3229	4413	4998	2786	1844	2193	2707	2150	1206	2620	2156
344	342592	0.128655	0.407731	24	9	10754	0.598842	1	20	6	54271.5	0.274537	0.935808	22	7.425	33576	19860.3	0.591502	29394	15653	19692	18197	17860	98633	70320	30273	23564	42259	56064	18943	21332	17179	17323
347	341973	0.128655	0.407731	24	12	1155.77	0.858894	1	20	12	6854	0.353906	1	22	12.1	5592.23	1350.09	0.241422	4690	5215	5055	4211	7184	1291	5486	7108	5855	8232	6908	6421	5846	4796	4465
366	229362	0.128655	0.407731	18	15	4215.42	0.601988	1	20	12	34583.8	0.275574	0.935808	19	13.6167	28740.4	9248.46	0.321793	27557	34443	30403	28233	27634	9656	9663	33805	38026	35858	27663	36788	35378	23814	29633
407	219417	0.128655	0.407731	18	15	2760.54	0.656179	1	20	12	9789.5	0.293104	0.968969	19	13.6167	8601.24	3485.07	0.405183	9305	12614	10929	10470	7253	2293	2433	8110	11950	9332	6324	11552	11469	5824	8199
434	210229	0.128655	0.407731	18	6	843.578	0.262658	1	20	6.00001	3461.75	0.148265	0.708655	19	6.01667	2029.95	1402.95	0.691123	1638	1170	2333	836	1824	4461	5083	2479	1346	1089	751	1488	1250	513	2424
477	133808	0.128655	0.407731	18	12	4105.11	0.240483	1	20	12	11922.5	0.138477	0.678696	19	12.0333	7531.88	4597.87	0.610455	5693	5198	6672	6366	2761	7344	6896	1755	13929	12878	8386	12497	1064	5073	9576
478	133616	0.128655	0.407731	18	9	79.9031	0.885115	1	28	6	304.75	0.361286	1	23	8.21429	251.428	46.1862	0.183696	150	189	114	198	376	301	225	317	240	302	190	316	246	418	197
523	124612	0.128655	0.407731	18	9	100.763	0.38246	1	20	5.99998	731.25	0.1974	0.792421	19	7.59999	449.882	228.956	0.508924	261	369	184	218	468	1131	1007	319	368	256	343	375	220	344	384
618	98053	0.128655	0.407731	18	15	1911.31	0.813345	1	20	12	9509	0.340839	1	19	13.6167	7034.39	3877.73	0.551253	6626	7950	8697	8706	7700	301	356	7975	9852	10482	6193	11509	7277	4051	6771
627	88850	0.128655	0.407731	18	9	1028.31	0.993897	1	20	6	6746.25	0.390866	1	19	7.6	5233.7	1408.95	0.269208	3979	3961	4376	3782	5941	14211	655	6178	4383	5233	5954	4013	4192	4362	4201
638	66692	0.128655	0.407731	24	9	136.825	0.72077	1	20	6.00001	663.25	0.31325	0.994006	22	7.425	449.548	194.831	0.433393	263	337	297	307	228	1012	961	452	612	356	372	461	587	205	225
639	66350	0.128655	0.407731	18	15	4429.85	0.60454	1	20	12	15538.8	0.276413	0.935808	19	13.6167	12514.1	5531.43	0.442016	11233	16794	15950	12402	9835	1541	2561	14672	18815	15991	10400	16949	16239	8418	14385
689	34059	0.128655	0.407731	18	15	7886.01	0.45973	1	20	12	42150.8	0.226398	0.837077	19	13.6167	37704.2	13035.5	0.34573	44410	45543	44989	44414	34075	6329	6412	43098	46041	43929	30599	48034	45508	38695	39891
706	20290	0.128655	0.407731	24	9	481.893	0.40433	1	20	6	4824.5	0.205795	0.806909	22	7.425	2756.86	1516.05	0.54992	2830	2143	1544	1918	2456	6377	8400	2065	2525	1125	2577	2437	1445	1128	1852
713	18318	0.128655	0.407731	18	15	10434.2	0.854565	1	20	12	45710.5	0.352677	1	19	13.6167	36598.1	13804.6	0.377194	41394	50807	33003	30638	26813	10813	16017	47763	51297	50022	32122	49401	48741	22323	34009
46	phosphoenolpyruvate	0.173703	0.472359	18	9	379.009	0.94896	1	20	6	1636	0.462005	1	19	7.6	969.036	656.191	0.677158	154	150	300	683	4489	378	1321	356	1048	855	1004	574	362	546	879
117	glucose-6-phosphate	0.173703	0.472359	24	12	4695.9	0.592983	1	21.3437	12	16997	0.337128	1	22.6718	12.0413	10312.1	9054.83	0.878077	3739	3733	5735	5013	29362	3885	3719	11471	25432	23285	10541	8730	6080	1337	7380
142	citrulline	0.173703	0.472359	18	15	41777.6	0.563836	1	20	12	258796	0.325493	1	19	13.6167	202556	87943.2	0.434167	247497	254422	195063	160171	191877	16773	15629	257796	290705	280000	238665	225816	237413	193686	208565
159	azelaic acid	0.173703	0.472359	18	9	455.377	0.75679	1	28	6	1320	0.398192	1	23	8.21429	1136.32	220.533	0.194077	456	787	763	648	1838	1489	821	1132	1163	1437	1603	900	798	1986	1260
193	1,2,4-benzenetriol	0.173703	0.472359	18	6	2336.99	0.895982	1	20	5.99999	10092	0.445153	1	19	6.01666	5215.94	4620.95	0.885929	1351	1825	3822	8181	2885	27467	4653	5363	1024	1018	2047	1029	959	6888	3916
194	517736	0.173703	0.472359	24	12	14387	0.655502	1	20.2948	12	101112	0.361259	1	22.1474	12.0846	78342.2	23169.3	0.295745	24071	100751	65672	55058	65489	70608	57306	97434	106840	110462	84461	102686	110156	56640	49463
206	513552	0.173703	0.472359	18	15	993.485	0.256274	1	20	12	3623.75	0.183044	0.760128	19	13.6167	2892.43	1299.27	0.449196	3004	3763	3232	2764	3351	570	980	1426	3737	4296	2908	3554	3841	2991	2611
209	512401	0.173703	0.472359	24	15	26276.1	0.513999	1	20	12	238871	0.304986	0.989517	22	13.475	177280	79004.4	0.445649	149890	149140	145268	109568	194679	112094	83021	211563	177348	335374	291050	151712	165570	174437	152768
223	474021	0.173703	0.472359	24	18	200.111	0.888895	1	20	12	1504.75	0.442858	1	22	14.85	1272.83	343.394	0.269788	1148	1181	1240	1148	1974	477	620	1074	1387	1607	1313	1712	1431	1427	1191
250	402283	0.173703	0.472359	18	9	974.04	0.767588	1	20	6.00002	4381	0.401985	1	19	7.60001	3406.15	1079.96	0.317061	2225	2767	2144	1681	2741	4417	7125	3241	4104	3456	2204	4007	4349	2256	2011
256	402084	0.173703	0.472359	18	0	749.356	0.362317	1	20	17.9999	5995.66	0.236993	0.853781	19	18.05	5130.96	974.574	0.18994	5972	6717	5222	6180	4489	2665	2143	6232	5496	5046	5245	5984	6150	6052	5785
259	401996	0.173703	0.472359	24	12	1256.71	0.770211	1	20.0973	12	7678.25	0.402902	1	22.0487	12.0947	6273.69	1852.41	0.295266	5850	6883	3752	3896	4799	8478	5649	7123	8868	7755	6454	7636	7568	1492	6396
280	384914	0.173703	0.472359	18	9	361.685	0.477294	1	20	6	4586	0.289349	0.962933	19	7.6	2547.81	1605.64	0.630207	1434	1575	1319	1455	2050	6124	8609	1561	1757	2005	1732	1102	1587	2219	173
284	382613	0.173703	0.472359	18	15	9227.39	0.757745	1	20	12	48257.5	0.398529	1	19	13.6167	43317.1	11333.9	0.261649	48958	53567	47392	45084	33559	16132	26706	51733	54920	49184	36832	52094	51745	38232	40492
323	355604	0.173703	0.472359	18	15	11215.1	0.383683	1	20	12	46762.8	0.24715	0.875408	19	13.6167	36521.3	14288.4	0.391235	50170	30627	37918	28201	30155	10553	12491	42023	49411	49011	42463	46166	46691	30065	37932
341	342950	0.173703	0.472359	24	12	55838.5	0.626486	1	21.7942	12	421479	0.350195	1	22.8971	12.0279	307762	124038	0.403032	284873	231681	192684	122566	309123	245829	319200	345726	279927	574478	647882	183630	273981	305857	238660
348	341900	0.173703	0.472359	18	9	9132.64	0.431179	1	20	6	160551	0.269003	0.929383	19	7.6	91188.9	50997.3	0.559249	37502	49740	54234	81009	64859	259092	248814	69440	53804	52417	56597	56579	50054	72351	49698
359	232366	0.173703	0.472359	18	15	1974.07	0.811546	1	20	12	8171.25	0.417155	1	19	13.6167	6830.49	2549.14	0.3732	6904	10327	6715	7130	5474	2908	1650	8077	9267	8216	5567	9635	8017	5207	6660
361	232331	0.173703	0.472359	18	9	12119.5	0.541455	1	20	5.99999	50039.2	0.316383	0.994006	19	7.6	39854.8	11822.7	0.296644	25662	40901	22955	20144	35694	57820	63621	43022	51316	43765	25051	44308	46973	20001	30706
410	215775	0.173703	0.472359	24	18	404.112	0.343222	1	20.3951	12	1852.5	0.227731	0.838327	22.1975	14.8544	1613.93	526.037	0.325935	1897	2092	1205	1011	1673	906	1147	1047	1932	1797	1700	1981	1804	2029	1718
418	212396	0.173703	0.472359	18	15	2896.13	0.997405	1	20	12	14439.2	0.476964	1	19	13.6167	11276.5	4505.33	0.399534	15104	10975	11419	13242	11384	6229	5560	13378	15829	17569	8835	15524	4576	6294	11986
426	210802	0.173703	0.472359	18	6	180.312	0.54202	1	20	6	23219.2	0.316615	0.994006	19	6.01667	8163.5	15200.5	1.86201	1032	957	1230	1101	931	39900	50995	1051	764	851	980	554	1025	1104	862
427	210798	0.173703	0.472359	18	0	214.253	0.776892	1	23.2676	17.9999	1729	0.405231	1	20.6338	18.2981	1388.35	286.585	0.206421	1665	1213	1574	1842	1283	1054	872	1533	1125	1368	1407	1093	1462	2585	1140
440	188572	0.173703	0.472359	24	9	138.77	0.543412	1	21.6798	6.00001	749.25	0.317186	0.994006	22.8399	7.44302	555.224	187.15	0.33707	94	691	651	453	577	737	930	753	543	620	759	412	559	435	149
445	187303	0.173703	0.472359	18	15	6490.89	0.934374	1	20	12	38938.8	0.457418	1	19	13.6167	31273.4	10246.4	0.327638	26564	40326	30415	32209	24779	20815	15002	37655	43551	39027	27665	45512	39129	13244	30381
446	187301	0.173703	0.472359	18	15	13167.7	0.535445	1	20	12	65357.8	0.313909	0.994006	19	13.6167	54295.6	18085.7	0.333097	65029	67920	49256	47605	44116	22349	15777	66146	72751	66185	58366	64129	67856	47567	54392
451	170791	0.173703	0.472359	18	15	9297.75	0.787807	1	20	12	59763.5	0.409015	1	19	13.6167	51549.4	15217.6	0.295205	57107	59821	57185	52900	45445	28889	15505	61363	65486	64233	43997	65338	59436	45247	47090
462	170467	0.173703	0.472359	24	0	937.27	0.749947	1	24.3658	6.63e-05	2622.74	0.395775	1	24.1829	3.29e-05	1453.02	1240.32	0.853618	1324	724	2291	6152	710	291	430	2215	815	390	718	375	787	2572	1929
490	131202	0.173703	0.472359	18	6	826.254	0.973867	1	20	5.99999	3870.25	0.469748	1	19	6.01666	2623.24	1362.6	0.519436	433	1937	1614	2208	5860	455	5734	3432	1618	1722	1562	2278	3539	2705	2538
493	130741	0.173703	0.472359	24	21	790.545	0.619917	1	22.7548	17.9999	2394.33	0.347658	1	23.3774	19.4738	1566.93	915.302	0.584138	1591	850	2340	3395	563	208	384	1963	1121	488	1346	1629	827	4001	2355
503	128051	0.173703	0.472359	18	0	10604.7	0.479116	1	20	12	50496	0.290136	0.962933	19	15.2	44566.8	16966.9	0.380707	43301	60046	66353	52420	33628	19108	16416	48142	52062	56225	35706	57991	56012	41724	46686
528	121468	0.173703	0.472359	18	9	195.869	0.989444	1	20	6	1266	0.474535	1	19	7.6	1061.7	198.5	0.186964	928	791	822	721	1149	1525	1953	437	903	1202	1001	994	1081	1004	980
530	120986	0.173703	0.472359	18	15	6180.82	0.9986	1	20	12	40939	0.477328	1	19	13.6167	31709.5	14334.9	0.452068	27725	41814	42952	35377	35600	5698	8512	44839	46983	39810	31229	45734	19341	21780	24294
577	110131	0.173703	0.472359	18	15	29563.8	0.642977	1	20	12	149476	0.356511	1	19	13.6167	123139	52134	0.423377	139601	162160	142262	123075	109877	17494	14118	146549	155211	166473	108635	167583	160639	90749	128269
644	66261	0.173703	0.472359	18	15	9197.69	0.310002	1	20	12	31290.2	0.21117	0.817665	19	13.6167	27083	12118.9	0.447473	27044	38443	36647	35182	18373	3286	6939	27740	33672	29804	27507	34178	29081	27945	27061
700	31224	0.173703	0.472359	18	9	224.33	0.933384	1	23.2676	12	840.25	0.457105	1	20.6338	10.4793	570.313	357.394	0.626662	138	398	160	78	1446	404	647	366	583	2317	324	137	601	204	190
702	22969	0.173703	0.472359	24	6	1367.19	0.796024	1	22.6301	6	5741	0.411847	1	23.3151	6.00519	4320.05	995.219	0.230372	6752	4784	3786	4234	9308	1425	6939	5292	2361	4114	3021	4396	2493	4231	2305
704	21704	0.173703	0.472359	24	21	4651.35	0.773552	1	25.5728	17.9999	21279.6	0.404068	1	24.7864	19.5673	14076.4	4816.62	0.342177	16387	4741	15411	17444	20979	2722	5242	12790	13331	11793	2507	17030	22396	20077	21366
732	16788	0.173703	0.472359	18	6	720.365	0.779453	1	20	6	4662.25	0.406121	1	19	6.01667	3543.94	1145.16	0.323131	3434	2354	2756	2941	6675	3821	3100	5053	3159	1770	3009	2793	2374	4407	4073
733	16747	0.173703	0.472359	18	0	1749.21	0.79932	1	20	17.9999	11246	0.412978	1	19	18.05	9893.33	1911.54	0.193216	10365	12538	11543	13200	582	9093	9109	10733	8445	8448	10344	14996	11491	10391	11856
759	4809	0.173703	0.472359	18	9	2122.38	0.964395	1	20	6	221168	0.466817	1	19	7.6	79160.6	106140	1.34082	5367	5882	5814	4172	5583	840969	30476	7646	6161	8626	9497	5666	7141	6296	5750
767	4541	0.173703	0.472359	18	9	2224.2	0.67422	1	20	6	9837.75	0.368277	1	19	7.6	6234.41	3301.7	0.529593	4223	3907	2302	1860	6378	18621	11333	3019	7342	5032	3694	5240	6487	3468	3382
805	2037	0.173703	0.472359	18	0	2932.2	0.79039	1	23.3994	17.9999	7717.98	0.409907	1	20.6997	18.3115	6051.38	3574.31	0.590659	6406	3682	11723	19147	2666	208	302	9466	4493	2101	5355	6773	3515	8548	11091
825	1740	0.173703	0.472359	18	0	2761.25	0.793166	1	25.7321	17.9999	10172.3	0.410864	1	21.866	18.5808	10177	2293.42	0.225354	11161	10942	14479	16732	8908	6972	3998	13159	10204	7952	7321	11423	10428	7557	12532
51	palmitoleic acid	0.202347	0.543928	18	9	345.068	0.604469	1	20	6	4590	0.379313	1	19	7.6	2875.82	1128.37	0.392365	1965	1719	2019	2152	2129	7834	5684	2713	2509	182	2161	2205	2922	2129	2344
62	N-acetylmannosamine	0.230992	0.543928	24	3	1044.93	0.422412	1	28	6.63e-05	6440.99	0.324643	1	26	1.62503	4602.7	152.805	0.0331989	5951	6733	6239	6841	2718	3632	5374	5042	4557	4499	1010	5427	3630	3422	4024
73	methanolphosphate	0.230992	0.543928	24	15	59671.9	0.999984	1	20	6	397275	0.569476	1	22	10.175	293663	61193.8	0.208381	230951	209219	172025	152243	178461	1131859	511	278269	284070	249456	314694	298622	270410	246947	338758
114	glutamine	0.230992	0.543928	24	15	211026	0.703742	1	20	12	1392137	0.457882	1	22	13.475	1.07517e+06	454884	0.423081	1248757	1203348	1050119	694207	1445992	19066	17365	1180858	1357742	1446282	1394102	1370422	1355479	804851	1218192
134	cytidine	0.230992	0.543928	18	15	2360.68	0.986796	1	20	12	8282.5	0.564992	1	19	13.6167	6607.96	3096.73	0.468637	4693	11128	6883	9153	2901	2511	4014	7678	10089	6464	5208	11369	7388	3257	5529
166	alanine-alanine	0.230992	0.543928	18	15	47470.6	0.539736	1	20	12	301174	0.384254	1	19	13.6167	235458	90771.2	0.385508	262195	286530	205490	190645	245234	38581	49449	289618	307374	311557	280842	304921	284404	220257	229733
168	adipic acid	0.230992	0.543928	18	6	1410.32	0.942954	1	20	6	14593.2	0.549789	1	19	6.01667	8425.62	6316.42	0.749669	5040	2815	4678	6086	3347	26458	22181	6387	2683	2952	5393	2761	2424	20066	5170
186	2-deoxyuridine	0.230992	0.543928	24	6	517.602	0.56637	1	20	6	9356.25	0.396914	1	22	6.05	3526.63	5350.06	1.51704	1878	1071	2056	2182	632	15223	20170	1400	1416	1054	1256	1611	702	882	1211
205	513601	0.230992	0.543928	24	9	791.96	0.934713	1	22.1448	6.00001	4572.75	0.546879	1	23.0724	7.45175	3801.65	675.746	0.177751	3879	4674	2769	3167	5526	5301	3909	3555	4891	4854	1163	4347	2650	3232	3333
213	505888	0.230992	0.543928	24	15	79.3727	0.672605	1	20	12	580	0.444654	1	22	13.475	489.418	122.338	0.249967	448	422	509	464	270	243	399	685	590	568	616	546	474	487	534
224	473742	0.230992	0.543928	18	6	2660.84	0.483846	1	20	6	57520.5	0.356681	1	19	6.01667	22700.2	35182.3	1.54986	3078	5415	6783	9522	8322	108142	105744	7874	6658	4537	4133	7170	6374	6097	6411
242	413961	0.230992	0.543928	24	9	3117.46	0.881792	1	20	6.00001	13210.5	0.527788	1	22	7.425	9284.58	3657.39	0.393921	4326	957	5406	16386	14855	13605	18930	5452	13001	8385	8799	7493	4581	3196	12616
255	402247	0.230992	0.543928	18	15	31102.8	0.72743	1	20	12	181504	0.467731	1	19	13.6167	158251	35009.7	0.221228	174963	196811	142403	139695	118871	121494	86496	188965	194055	182963	168412	180588	177276	140969	150151
262	396036	0.230992	0.543928	24	3	1734.89	0.648941	1	21.0178	6.00001	6702.75	0.434379	1	22.5089	4.61964	4160.97	2734.4	0.657155	3282	2245	4816	10743	1834	10441	10662	3874	1908	1052	3053	1925	1419	2893	3497
281	384906	0.230992	0.543928	18	3	4162.74	0.970252	1	20	6.00001	42341.8	0.559309	1	19	4.43334	35334.8	9067.94	0.256629	35877	34298	35129	30111	29484	41489	69046	29348	28237	25099	28759	33867	38601	31885	38893
301	376826	0.230992	0.543928	18	6	189.858	0.999774	1	20	6.00001	1899	0.569405	1	19	6.01667	1726.23	188.016	0.108917	1465	1297	1568	1859	2456	1492	1736	1912	1414	1315	1688	1503	1665	2188	2099
308	369743	0.230992	0.543928	18	6	140.007	0.520698	1	20	6	4553.25	0.375019	1	19	6.01667	2000.06	2567.66	1.28379	545	738	870	1170	797	7450	9070	896	591	756	754	734	672	924	805
318	355856	0.230992	0.543928	18	15	1231.07	0.990543	1	20	12	6306.25	0.56627	1	19	13.6167	5673.46	1688.61	0.297634	7025	7524	6005	6999	5185	2530	3138	6402	7050	6682	4819	6674	5871	3773	4959
346	342012	0.230992	0.543928	24	21	409.061	0.962073	1	22.0267	6.63e-05	1692.5	0.556475	1	23.0133	21.575	1487.4	382.598	0.257227	1341	1703	1499	2227	2741	749	384	1528	1472	1297	939	909	2016	1834	1727
368	228972	0.230992	0.543928	18	15	1454.87	0.839041	1	20	12	6846.25	0.511832	1	19	13.6167	5591.24	1948.3	0.348456	6219	7047	5589	4748	4467	1310	2604	7125	8259	7512	4852	6762	8246	4311	4280
399	223120	0.230992	0.543928	24	3	141.775	0.933921	1	27.4419	6.63e-05	717.499	0.546599	1	25.7209	1.60759	433.671	261.075	0.602011	252	380	225	2013	561	577	802	218	234	199	232	156	180	321	249
413	215656	0.230992	0.543928	18	15	3963.69	0.617939	1	20	12	16892.5	0.420614	1	19	13.6167	15004.9	5028.66	0.335134	18795	19046	18089	15664	10768	8010	3247	17382	18601	17906	13057	18006	17129	12026	15960
489	131314	0.230992	0.543928	18	15	1095.31	0.840113	1	20	12	5495.5	0.512237	1	19	13.6167	4074.77	1680.13	0.412326	4332	5124	4451	1847	4990	1521	1151	4197	6331	5853	4081	5717	5443	1457	4163
495	130638	0.230992	0.543928	18	15	9185.67	0.718439	1	20	12	43273	0.464014	1	19	13.6167	34602.7	16290.5	0.470786	51233	43064	35477	29672	30989	2460	2092	40642	43566	46233	46567	36726	47429	16381	42015
497	130597	0.230992	0.543928	18	15	59502.3	0.962757	1	20	12	214169	0.556713	1	19	13.6167	163530	69690.4	0.426164	214852	240555	132056	106254	130285	77248	42343	218846	232895	230141	171447	222192	228492	125073	61037
500	130548	0.230992	0.543928	18	0	1638.01	0.938256	1	20	17.9999	7784	0.548132	1	19	18.05	7211.25	1640.67	0.227515	9262	9813	10447	8201	8206	1105	2286	8680	9599	7874	5335	8072	9792	3160	10400
511	125899	0.230992	0.543928	18	6	2456.14	0.957575	1	20	5.99999	19602.2	0.55491	1	19	6.01666	14050.2	6098.43	0.434046	9610	10201	8578	8368	35765	13093	11832	17719	13136	10581	8378	10292	16892	13544	15095
532	120954	0.230992	0.543928	18	15	5729.33	0.814943	1	20	12	39899	0.502617	1	19	13.6167	33793.1	9464.04	0.280058	37590	39085	33779	31772	26020	26196	10837	40511	45640	41335	31001	41620	40643	24434	33823
568	110501	0.230992	0.543928	18	6	1518.16	0.999872	1	20	5.99999	7179.25	0.569438	1	19	6.01666	6043.86	1198.3	0.198267	6216	4433	4666	4383	8420	3715	10023	6559	4099	1986	6252	3795	5471	13370	5763
574	110328	0.230992	0.543928	18	9	529.269	0.494815	1	20	6	6598.75	0.362205	1	19	7.6	3473.08	2401.86	0.691565	1596	2167	1298	1647	2800	8868	12801	1926	2371	2233	2293	1072	1227	2534	2005
578	110125	0.230992	0.543928	18	15	3054.52	0.641205	1	20	12	16775.5	0.430977	1	19	13.6167	14464.4	5834.94	0.4034	16365	17783	18724	17450	12033	1713	2022	18099	17852	18027	13563	17660	17244	12301	14520
641	66287	0.230992	0.543928	18	0	4266.33	0.66514	1	20	12	18796.5	0.441434	1	19	15.2	16757.6	7325.02	0.437115	21925	25556	20775	18719	18129	3334	1794	17578	22632	18953	11680	21921	21992	12824	21029
657	64604	0.230992	0.543928	18	0	1462.12	0.699914	1	20	12	5947.5	0.456273	1	19	15.2	5051.65	2449.59	0.48491	6626	6451	7324	6744	4111	593	612	6302	6691	5798	4442	6859	6802	3198	5722
658	64569	0.230992	0.543928	18	15	3897.22	0.821707	1	20	12	20367.8	0.50522	1	19	13.6167	14430.6	7952.9	0.551113	14884	18188	15335	12408	15422	269	279	20252	22549	23637	14521	20764	15509	9216	11032
666	62409	0.230992	0.543928	24	9	1168.67	0.530572	1	20	6	118730	0.379828	1	22	7.425	38668.9	53774.5	1.39064	7759	6217	7397	8757	10229	203242	253413	8035	8578	6732	8929	7784	6255	11008	6869
681	43750	0.230992	0.543928	24	12	2894.19	0.819841	1	21.9098	12	16726.8	0.504503	1	22.9549	12.0249	12500.9	4670.32	0.373598	7777	9958	9850	7454	12486	6463	17074	13997	13544	23092	25592	4679	10786	12554	10049
710	18520	0.230992	0.543928	18	15	9641.05	0.756943	1	20	12	49081.5	0.479754	1	19	13.6167	44113.3	11239.1	0.254779	49309	54183	48526	45338	33791	17378	28140	52195	56423	50448	36457	52998	53130	39012	41270
724	17298	0.230992	0.543928	18	6	263.751	0.996391	1	20	6	2173.25	0.568258	1	19	6.01667	1670.64	530.108	0.317308	1531	1212	1246	1157	4038	1576	988	2091	1158	1181	933	1590	1795	1570	2327
755	4870	0.230992	0.543928	18	15	6410.98	0.348554	1	20	12	28590.5	0.283353	0.947883	19	13.6167	17421.7	12163.6	0.698187	19613	13280	15484	9118	17319	4052	6579	7234	17386	38920	44234	13822	16466	19608	14854
769	4267	0.230992	0.543928	18	9	11088.5	0.742088	1	20	6	41877.2	0.473737	1	19	7.6	28576.2	13535.3	0.473658	20099	13386	17030	12704	16762	78756	49406	22585	17905	32424	42784	16223	18109	23673	17165
770	4265	0.230992	0.543928	18	6	1072.68	0.623601	1	20	6	6291.5	0.423154	1	19	6.01667	3539.12	2825.98	0.798499	1193	2274	1596	3202	3048	13253	3669	5196	2217	2532	2673	1648	579	3540	2913
788	2659	0.230992	0.543928	18	9	1133.49	0.722787	1	20	5.99999	8868	0.465815	1	19	7.59999	5900.88	2167.07	0.367245	3589	4582	3133	3133	14125	11280	5467	4600	4979	4736	2409	5012	7026	5861	3837
802	2075	0.230992	0.543928	18	9	2942.27	0.535003	1	20	6	77237	0.381973	1	19	7.6	30926.4	35001.6	1.13177	5097	4110	7455	7425	10685	146594	148149	3520	9863	8844	3392	10437	9521	4340	7838
811	2011	0.230992	0.543928	18	9	645.235	0.958938	1	20	6	3869.25	0.555385	1	19	7.6	3183.52	603.778	0.189657	1719	2969	1839	2980	4569	4708	3917	2283	3406	3496	3004	1938	2842	4064	2697
818	1809	0.230992	0.543928	18	15	9548.77	0.686132	1	20	12	44494.5	0.450441	1	19	13.6167	35297	17261.8	0.489043	52628	43633	36268	31531	31745	2460	2092	39968	43857	47978	47010	39133	48176	16601	41613
832	1708	0.230992	0.543928	18	15	10293.5	0.836288	1	20	12	49726.5	0.510787	1	19	13.6167	45343.6	12376.9	0.272957	40071	51559	54406	67225	42194	19351	29364	41886	59817	39174	43720	56195	49470	37386	44921
841	136	0.230992	0.543928	18	9	142.836	0.852472	1	20	5.99999	1261	0.516897	1	19	7.59999	1103.25	163.844	0.148511	859	830	795	1199	1067	1012	1681	1284	1306	1014	988	1061	1024	898	1172
843	128	0.230992	0.543928	24	6	6762.06	0.424886	1	20	5.99999	50364.8	0.325971	1	22	6.05	32902.6	14645.7	0.445121	24391	36641	29988	34894	29982	81075	62734	27668	20492	33434	27647	14623	18704	20843	29998
9	UDP-N-acetylglucosamine	0.302826	0.656253	24	15	1003.03	0.855254	1	20.2948	12	5634.25	0.608881	1	22.1474	13.4688	4282.44	1683.06	0.393014	3516	4063	3621	2085	6935	846	1224	5919	6422	6035	4803	5277	3766	3824	4733
13	tranexamic acid	0.302826	0.656253	18	0	808.93	0.456725	1	20	17.9999	5861.33	0.411919	1	19	18.05	5122.3	931.706	0.181892	6182	6100	5222	6605	4062	2665	2143	6466	5876	4939	5477	5821	6325	6246	5013
54	oleic acid	0.302826	0.656253	18	6	334.462	0.88383	1	20	6	3016.25	0.620428	1	19	6.01667	1892.06	1150.55	0.608097	868	1007	1409	1784	897	6457	3045	1666	1025	1167	1388	1294	1614	1840	1473
105	guanosine	0.302826	0.656253	18	0	21537.1	0.916065	1	20	12	88389.5	0.633119	1	19	15.2	82707.3	27054.7	0.327113	123999	119409	84411	101322	56386	37360	43525	104158	95719	88270	66262	103307	113577	65432	65087
118	glucose	0.302826	0.656253	18	9	131636	0.991936	1	28	6.00001	721493	0.661654	1	23	8.21429	592753	74040.9	0.12491	192789	479999	508223	498602	745101	750613	926445	463812	580833	552442	535275	574582	732898	634620	727219
219	475521	0.302826	0.656253	18	0	906.864	0.946878	1	20	17.9999	6465.33	0.644929	1	19	18.05	6060.04	1300.32	0.214573	6035	5748	7043	12790	4347	3081	3146	7735	6166	5513	5592	7529	5626	7804	5966
236	421550	0.302826	0.656253	18	15	1680.44	0.880532	1	20	12	7891.25	0.61911	1	19	13.6167	6512	2265.31	0.347868	7602	8146	6986	5609	5217	2399	2123	8715	9421	8739	5820	7585	7872	4836	5985
288	380205	0.302826	0.656253	24	3	347.897	0.520021	1	20	6.00001	4148	0.448567	1	22	4.675	2364.02	2198.22	0.929864	1765	2067	2038	2222	1562	5743	7264	2023	1381	1102	2277	1460	1685	1741	1782
314	360142	0.302826	0.656253	24	15	652.66	0.808891	1	28	12	3388.5	0.589526	1	26	13.6964	2798.21	530.966	0.189752	2618	1780	2180	1597	4079	2441	686	3075	3414	3710	3956	2474	2647	4995	2376
351	326253	0.302826	0.656253	24	9	308.299	0.950221	1	24.6567	12	2434.5	0.646192	1	24.3284	10.4817	2223.67	311.596	0.140127	2108	2352	2191	2040	1539	2629	2762	2625	2478	2604	1774	2882	2036	1316	2202
355	250811	0.302826	0.656253	18	6	35515.7	0.82951	1	20	6	403248	0.598231	1	19	6.01667	250055	160367	0.641327	180943	169738	118720	126947	151006	661925	628500	171563	143844	136493	119134	220865	196228	196042	327204
370	228439	0.302826	0.656253	18	9	6635.14	0.73589	1	20	6	35122.8	0.5574	1	19	7.6	28433.1	7324.03	0.257588	22538	26972	16317	20042	21215	41880	48806	28590	36388	28853	17310	31889	31048	14982	23633
371	228433	0.302826	0.656253	18	9	2998.13	0.670556	1	20	5.99999	15516	0.526792	1	19	7.6	12819.7	3239.37	0.252687	10444	12387	7585	8606	8397	19960	20840	12867	16354	13323	9995	13685	13282	8476	9003
396	223135	0.302826	0.656253	18	15	2547.71	0.883733	1	20	12	33505.8	0.62039	1	19	13.6167	28501	5456.94	0.191465	30584	34486	24462	21194	23919	21792	23188	32926	36573	35449	25516	36485	32849	20446	26141
429	210345	0.302826	0.656253	18	15	1219.76	0.921093	1	20	12	5952.5	0.635067	1	19	13.6167	4670.9	1947.95	0.417039	4336	6260	5353	4343	4518	452	2154	5585	7132	6226	3397	7055	5643	2485	4587
450	170821	0.302826	0.656253	18	9	675.641	0.441803	1	20	5.99998	11181.5	0.402905	1	19	7.59999	9503.65	1371.14	0.144275	8909	8432	7812	8586	8308	11264	14579	10575	8354	9221	9463	8301	8993	8695	8061
454	170728	0.302826	0.656253	18	15	5844.59	0.984218	1	20	12	36760.2	0.658834	1	19	13.6167	30253.8	13836.2	0.457338	35293	36255	41255	37304	30560	1717	5172	37954	41866	42295	32115	30765	39027	31101	7310
491	130810	0.302826	0.656253	24	18	540.76	0.770116	1	24.5104	17.9999	2668.33	0.572723	1	24.2552	18.002	2142.9	281.919	0.131559	1838	2659	1212	1556	2300	970	1069	2423	2560	3098	1855	2280	2992	3449	1564
596	105769	0.302826	0.656253	18	6	481.186	0.999994	1	28	6	3316.75	0.664579	1	23	6.29762	2954.59	100.807	0.0341187	3318	1233	2289	2957	3644	2325	2611	4687	2244	1959	2341	2970	4126	4119	3541
599	105370	0.302826	0.656253	24	18	1299.31	0.695858	1	28	17.9999	5698.66	0.538864	1	26	18.1071	3773.75	511.989	0.135671	4343	1358	2640	1961	5713	666	941	5109	4588	3494	3197	4553	6555	6176	4365
659	64564	0.302826	0.656253	18	15	7337.65	0.604322	1	20	12	33264.5	0.493791	1	19	13.6167	23541.1	11953.9	0.507788	28352	31484	17690	13026	25587	3597	3522	25779	30196	40303	24629	37930	32028	14500	21196
696	31695	0.302826	0.656253	18	9	61.5183	0.991866	1	28	6	603.25	0.661629	1	23	8.21429	547.841	26.7386	0.0488073	474	487	512	396	671	605	515	622	546	551	486	526	540	648	643
697	31664	0.302826	0.656253	24	3	1323.88	0.586223	1	20	5.99998	5356.25	0.4844	1	22	4.67499	2354.9	3529.72	1.49888	2398	510	2705	3405	1189	7677	11693	866	519	519	2087	530	813	611	848
699	31362	0.302826	0.656253	18	6	1171.5	0.985371	1	20	6	10220.2	0.659256	1	19	6.01667	6084.52	4064.11	0.667943	1432	4515	3361	7698	5589	27931	3030	4331	2107	3618	1613	3302	3842	9145	4643
715	18257	0.302826	0.656253	18	3	1470.25	0.992305	1	20	6	13624.8	0.661788	1	19	4.43334	6196.91	8259.37	1.33282	2432	2957	4120	6244	2824	46767	709	4199	1897	1894	725	1914	2202	9680	4481
748	7826	0.302826	0.656253	18	15	1232.66	0.970102	1	20	12	5510.75	0.653628	1	19	13.6167	4544.25	1731.64	0.381062	4336	6260	5353	4729	3902	452	2154	5986	6728	5683	3452	6180	5643	2485	4343
764	4609	0.302826	0.656253	18	9	238.295	0.569907	1	20	6	15711.5	0.475789	1	19	7.6	6203.85	7095.16	1.14367	1256	1071	1409	988	1570	24380	35582	1314	1336	1667	1408	1123	1394	1449	1578
785	2749	0.302826	0.656253	18	0	739.28	0.995385	1	20	12	4936	0.662908	1	19	15.2	4672.33	1008.24	0.215789	5497	5916	4480	6155	4243	1992	2356	6687	5073	4426	5491	4754	3142	5409	5493
790	2575	0.302826	0.656253	18	6	169.706	0.614763	1	20	6	1077.25	0.499133	1	19	6.01667	674.132	412.694	0.612186	345	430	526	514	472	2011	1034	792	433	534	518	313	417	527	727
799	2193	0.302826	0.656253	24	18	331.28	0.715945	1	25.5728	17.9999	2308.33	0.54825	1	24.7864	18.0181	1756.16	399.972	0.227754	2082	1436	1539	1448	1915	522	783	2310	2159	1328	1757	1587	2331	2142	2452
803	2068	0.302826	0.656253	24	6	132996	0.495347	1	20	6	2.79496e+06	0.434575	1	22	6.05	1.1717e+06	1.48646e+06	1.26864	338601	493907	568494	1035019	610332	4936906	4921640	710967	520514	485178	508210	599370	480326	829121	493651
514	125888	0.347222	0.750533	18	9	87.3277	0.87589	1	20	5.99998	537.25	0.666134	1	19	7.59999	393.909	113.117	0.287165	290	276	228	274	903	436	415	395	344	373	195	402	513	415	202
14	thymine	0.391617	0.767752	24	6	522.905	0.866533	1	28	7e-05	2979.5	0.706093	1	26	3.25003	2461.75	20.6727	0.00839758	3327	2482	2879	3230	1017	2732	4068	2463	1610	2522	2360	2252	1930	1874	2156
20	terephthalic acid	0.391617	0.767752	18	9	359.387	0.887639	1	20	5.99998	3221.25	0.714926	1	19	7.59999	2448.53	569.613	0.232634	2073	1461	1833	1872	1993	4705	3867	2320	1972	2055	2674	1434	1855	3351	2016
43	proline	0.391617	0.767752	18	15	430717	0.794581	1	20	12	5.91451e+06	0.674437	1	19	13.6167	5.13245e+06	1.07175e+06	0.208818	5737048	5350326	5263359	4429410	5903466	2666271	3330670	5265287	5716973	6850341	5817473	5273252	5545612	4487008	5054568
59	n-epsilon-trimethyllysine	0.391617	0.767752	24	12	409.061	0.974648	1	20	6	73665	0.749312	1	22	8.8	23145.1	25899.2	1.119	2862	3574	3305	2417	3735	2597	285152	3176	3614	3683	3903	3589	2859	3023	3682
152	beta-sitosterol	0.391617	0.767752	18	9	291.858	0.937701	1	20	5.99999	1808.75	0.735099	1	19	7.6	1449.47	423.452	0.292143	1145	1095	1242	581	708	1361	3464	1702	1390	1330	1793	1504	1488	980	1032
182	3'-adenylic acid	0.391617	0.767752	18	15	155.21	0.94237	1	20	12	626.25	0.736926	1	19	13.6167	502.174	165.312	0.329193	703	680	107	541	311	263	442	489	753	520	602	630	700	410	336
211	512386	0.391617	0.767752	24	15	18519.8	0.864148	1	20.4963	12	190946	0.705082	1	22.2481	13.4654	161851	36206	0.2237	157971	149140	145268	110615	194679	111479	83021	211563	177348	218903	215823	151712	165570	157121	152768
246	404192	0.391617	0.767752	18	6	218.85	0.529127	1	20	6	1268.25	0.533371	1	19	6.01667	1019.56	218.949	0.21475	927	780	1244	1081	1616	865	1131	1461	985	631	1020	495	833	1146	803
251	402272	0.391617	0.767752	18	12	309.006	0.712948	1	23.1373	6	3881.75	0.635414	1	20.5686	9.52316	3194.99	897.825	0.28101	3730	2116	3082	1405	2594	3395	5684	3854	3625	3911	2746	3969	3449	127	2766
254	402261	0.391617	0.767752	18	15	2625.84	0.713891	1	20	12	10598.2	0.635885	1	19	13.6167	9172.45	2706.59	0.295078	11330	11524	8235	9116	3385	5185	6234	11406	12058	11226	7959	11150	10991	7820	9221
289	380135	0.391617	0.767752	24	15	8989.8	0.817486	1	20.5985	12	40983.5	0.68478	1	22.2993	13.4639	33816.8	8280.78	0.244872	27212	41215	23257	30111	44673	11898	7156	37713	46859	42959	46496	27620	40792	31236	42431
369	228874	0.391617	0.767752	18	15	2121.67	0.691261	1	20	12	12954	0.624448	1	19	13.6167	11352.4	2707.49	0.238495	12111	12146	12405	11548	7936	7507	6974	13457	14321	11649	11282	14564	13307	9007	11325
372	228360	0.391617	0.767752	18	6	5806.05	0.998931	1	20	6	49600.8	0.758354	1	19	6.01667	41597.3	7476.93	0.179745	25392	28529	34367	66872	83805	31288	41406	41904	38654	36226	28399	22613	30059	63780	41263
406	220224	0.391617	0.767752	18	0	167.938	0.885004	1	24.6567	6.63e-05	1021.75	0.713834	1	21.3284	2.87e-05	630.027	292.062	0.463571	558	439	851	2239	486	221	333	801	340	254	548	547	324	1012	846
435	209677	0.391617	0.767752	18	9	42.0729	0.954596	1	20	6.00001	487.25	0.741668	1	19	7.60001	359.815	67.7072	0.188172	240	205	192	593	274	717	573	385	300	264	202	242	238	623	201
436	209676	0.391617	0.767752	18	6	1092.48	0.984118	1	20	6	7521.5	0.752866	1	19	6.01667	6462.32	1161.57	0.179746	6573	5270	5690	4445	7976	7591	9093	5426	6179	5712	6119	4441	7546	5661	7752
439	188923	0.391617	0.767752	18	15	3950.96	0.963301	1	20	12	14436	0.745007	1	19	13.6167	12450.3	3940.27	0.31648	15451	17769	11243	11916	8499	5992	4556	16692	16082	16731	8265	16666	14253	9794	11758
476	133969	0.391617	0.767752	18	6	395.626	0.984858	1	20	6.00001	2658.5	0.753143	1	19	6.01667	1877.64	788.469	0.419926	454	1717	1558	2098	460	3184	5234	1756	1054	1094	1454	1538	1222	2301	2049
501	130541	0.391617	0.767752	18	15	7300.35	0.83177	1	20	12	35199.8	0.691103	1	19	13.6167	29651.6	8395.75	0.283146	37247	38794	25279	22464	19839	17836	15711	37056	36021	37198	30385	37195	37249	22426	27758
540	118964	0.391617	0.767752	24	6	349.664	0.876518	1	23.2676	6	2420.25	0.710296	1	23.6338	6.00144	1929.37	460.492	0.238675	1867	1898	2112	2033	1139	2985	3545	2012	1528	1871	2771	1290	1237	1029	1996
543	118125	0.391617	0.767752	24	12	280.014	0.919354	1	20	12	1572	0.72783	1	22	12.1	1319.12	352.786	0.267441	1707	1299	646	830	1067	1031	1368	2046	1507	1720	1053	2008	942	1001	1269
550	117235	0.391617	0.767752	24	18	392.444	0.99998	1	28	6.00002	1618.5	0.758739	1	26	25.5357	1204.58	137.622	0.114249	817	500	627	630	4152	266	488	1568	1817	1039	922	984	1738	1189	1428
555	113563	0.391617	0.767752	18	15	1988.03	0.993038	1	20	12	8186.75	0.756181	1	19	13.6167	6156.29	3125.68	0.507721	5170	7508	8645	6563	7161	577	275	7767	9817	9701	2087	11142	5699	2523	6847
567	110607	0.391617	0.767752	18	6	393.858	0.77284	1	20	6	1751	0.66438	1	19	6.01667	1210.31	468.061	0.386729	916	670	1543	1620	826	3507	1317	1354	586	268	645	788	587	1573	1366
576	110134	0.391617	0.767752	18	15	16586.6	0.646995	1	20	12	92760.8	0.601229	1	19	13.6167	74967.9	21137	0.281948	84586	90460	63350	49048	64066	58492	22553	89394	100524	97223	84435	88861	92494	59001	74200
626	88910	0.391617	0.767752	24	15	112.253	0.879875	1	20	12	1445.5	0.711699	1	22	13.475	1276.84	214.915	0.168319	1244	1263	1004	1148	1253	958	1341	1299	1346	1713	1657	1066	1352	1423	934
628	88847	0.391617	0.767752	18	6	11150.2	0.975652	1	20	6.00001	89148.2	0.749691	1	19	6.01667	66964.1	24939.7	0.372434	42809	53978	42573	41980	150158	60420	53482	92533	58005	54373	38060	65230	79088	73808	66602
655	64628	0.391617	0.767752	24	12	4137.64	0.698861	1	20.9114	12	20438.2	0.628321	1	22.4557	12.057	14631.5	6141.51	0.419747	15242	1373	13557	9392	14143	10326	10782	20215	24554	24326	8385	24488	19706	5075	13831
661	64551	0.391617	0.767752	18	12	3854.26	0.902968	1	20	12	32699	0.721217	1	19	12.0333	28142.5	5034.02	0.178876	29863	34311	24065	20602	23446	21497	24273	30824	36306	35154	25107	34229	31841	20162	22914
673	48608	0.391617	0.767752	24	0	10980	0.827625	1	23.804	6.63e-05	38712.1	0.689279	1	23.902	3.33e-05	26221.2	14346.8	0.547147	24364	19066	39219	72200	17490	13535	8435	37020	15628	8046	27697	15609	11469	54710	29296
674	47358	0.391617	0.767752	18	6	241.831	0.777232	1	20	6	1423	0.66643	1	19	6.01667	776.247	666.937	0.859182	132	430	568	514	472	3312	1034	874	433	534	518	313	417	527	727
682	43727	0.391617	0.767752	18	9	339.411	0.97882	1	20	6	3286	0.750882	1	19	7.6	2390.58	764.089	0.319624	1374	1823	1876	1751	2267	7299	1271	2307	1903	2298	2363	1755	1753	2280	1866
735	16705	0.391617	0.767752	18	15	1027.07	0.948582	1	20	12	4104.25	0.739343	1	19	13.6167	3658.78	1242.16	0.339501	3655	3755	4928	5472	2926	1207	918	4735	4420	4011	3033	4953	3412	2263	4851
808	2021	0.391617	0.767752	24	21	1798.53	0.90473	1	22.8809	17.9999	6230.65	0.721934	1	23.4404	19.4753	4398.38	2357.6	0.536015	4097	2025	5462	12190	1993	970	794	7055	2786	1360	2908	4395	2453	11371	4868
812	1981	0.391617	0.767752	18	6	800.445	0.633631	1	20	6	7850.75	0.593989	1	19	6.01667	4618.05	3334.9	0.722144	2665	2564	3097	2795	5165	12241	12735	1262	2453	2491	3346	3544	2695	3997	4027
816	1840	0.391617	0.767752	18	15	7001.77	1	1	20	12	86784	0.758747	1	19	13.6167	80257.2	12267.4	0.152852	80818	92204	91190	86474	58653	90059	58116	88558	96642	91777	58387	100330	84966	47062	75237
823	1751	0.391617	0.767752	24	21	732.032	0.849527	1	20.3951	17.9999	8653.66	0.698829	1	22.1975	19.5068	7583.23	1195.66	0.157672	7856	10510	7282	7911	8058	3302	3960	9676	7606	7472	7667	6984	8680	8159	9122
833	1704	0.391617	0.767752	18	9	1103.97	0.561719	1	20	5.99999	11451.2	0.553076	1	19	7.6	6557.95	3780.45	0.576469	3758	5072	2241	2990	5289	19031	18004	3481	5706	3919	4144	3273	6281	2808	4096
837	892	0.391617	0.767752	24	12	12576.8	0.940405	1	23.2676	12	42403	0.736158	1	23.6338	12.0029	35437.7	12103.6	0.341546	18235	21365	23657	56954	37066	68139	42777	15076	35803	43927	46150	43732	23266	24687	28720
842	134	0.391617	0.767752	18	6	626.143	0.999975	1	28	6.00002	3250.25	0.758738	1	23	6.29763	2827.95	211.869	0.0749195	1468	2715	2329	1955	3568	2405	3479	3549	2797	2644	1502	2367	3037	6157	2542
1	xylulose	0.499941	0.898615	18	3	2932.73	0.999862	1	20	6.00001	39447	0.846485	1	19	4.43334	33568.6	8011.61	0.238664	34935	34298	34870	18514	27246	32313	69046	29183	27736	24804	28397	34028	38372	31734	38142
2	xylose	0.499941	0.898615	18	6	172.888	0.422883	1	20	6	939	0.539942	1	19	6.01667	563.775	380.595	0.675084	513	274	173	560	581	1150	1581	444	471	348	456	247	254	501	425
7	uric acid	0.499941	0.898615	18	15	2454.01	0.811069	1	20	12	9509.5	0.771506	1	19	13.6167	7747.05	3112.54	0.401771	5637	12305	5853	10825	8965	1646	2356	6773	10275	11136	8026	8601	8761	6938	7250
11	tryptophan	0.499941	0.898615	18	0	53455.5	0.995211	1	20	12	478290	0.844867	1	19	15.2	456386	66291.3	0.145253	370647	548890	568790	583812	429614	442938	322009	416913	502076	477934	412939	520211	483811	365345	467525
48	phenylalanine	0.499941	0.898615	24	6	100941	0.620783	1	20	6	3.36917e+06	0.673482	1	22	6.05	2.0926e+06	1.15733e+06	0.553059	1739506	1718937	1520786	1884577	1420969	4422021	6010957	1622715	1674454	1598375	1356742	1681613	1595133	1599974	1508670
61	N-acetylornithine	0.499941	0.898615	24	15	239.002	0.853784	1	26.9055	12	3114.5	0.79023	1	25.4528	13.63	2861.93	323.62	0.113078	2792	2765	2074	2192	3894	2181	3305	2429	3374	3088	2951	3045	3017	3096	2715
102	homoserine	0.499941	0.898615	24	18	792.667	0.902128	1	24.3658	17.9999	4930.33	0.810134	1	24.1829	18.001	3948.25	519.037	0.13146	3857	1727	3997	3718	5659	525	794	5387	4258	4669	4260	5014	4370	5040	5381
111	glycerol	0.499941	0.898615	18	9	50729.3	0.684255	1	20	6	348668	0.70904	1	19	7.6	254821	83501.4	0.327687	153615	226511	138721	222298	170027	460822	537778	226045	250450	137078	266371	257472	231420	185937	174964
124	fucose	0.499941	0.898615	18	6	232.992	0.988354	1	20	6	949	0.842462	1	19	6.01667	727.402	236.197	0.324714	688	737	655	159	370	1073	1488	865	561	691	319	727	892	677	712
127	ethanolamine	0.499941	0.898615	18	12	176903	0.988295	1	20	12	2.07624e+06	0.842441	1	19	12.0333	1.89796e+06	191830	0.101071	1538071	1926488	1784742	1820438	1148124	1690817	2543571	2070234	2012949	2057295	2188673	2046025	1923016	1679284	1752240
163	arabitol	0.499941	0.898615	18	6	1189.35	0.996858	1	20	6	9157.5	0.845441	1	19	6.01667	6602.34	2645.67	0.400717	2967	7240	6283	3036	862	14845	15645	5278	5823	4367	4809	2562	7330	6366	8295
192	1-docosanol	0.499941	0.898615	18	6	139.654	0.9826	1	20	5.99998	1097.25	0.840426	1	19	6.01666	1024.02	40.8276	0.0398698	999	1198	1326	744	431	1038	1414	1506	580	1026	959	416	1666	969	1037
197	517425	0.499941	0.898615	24	15	26935.5	0.538295	1	20	12	252471	0.622361	1	22	13.475	182402	94616.9	0.518727	176917	149140	145268	110615	194679	111479	83021	211563	177348	335374	345450	151712	165570	158406	152768
208	513423	0.499941	0.898615	18	9	2758.07	0.939474	1	20	6	65033.5	0.82462	1	19	7.6	35421.6	22483.8	0.634749	18377	22951	16319	20875	22356	29837	185669	22272	22390	24781	13318	23591	21595	22993	14778
220	474358	0.499941	0.898615	18	12	78.1353	0.991423	1	20	12	738.25	0.843542	1	19	12.0333	640.776	119.21	0.186039	445	627	641	627	966	234	593	743	702	739	716	796	664	598	342
231	422281	0.499941	0.898615	24	18	964.317	0.583067	1	20	12	6102.25	0.650835	1	22	14.85	4181.11	2123.71	0.50793	3290	2983	3783	2811	4333	1566	697	5315	3981	7183	9753	3492	4028	4490	4007
233	421695	0.499941	0.898615	18	15	355.321	0.999953	1	20	12	1654	0.846516	1	19	13.6167	1366.81	500.681	0.366314	1985	1670	1255	1468	1033	381	554	2235	1341	1783	2072	1420	641	1555	971
234	421629	0.499941	0.898615	18	15	1123.24	0.973149	1	20	12	13614.2	0.837044	1	19	13.6167	11471.9	2072.64	0.18067	13037	14731	6929	9744	8011	14464	8299	12999	14850	13653	10991	14963	9979	8362	10495
269	390198	0.499941	0.898615	24	18	4040.05	0.711299	1	20	12	16302.8	0.72328	1	22	14.85	12889.5	7013.1	0.544096	17005	10988	12374	8162	14005	1153	860	13719	17501	14462	24856	8392	10365	20679	15503
298	378204	0.499941	0.898615	18	15	67167.7	0.743796	1	20	12	216197	0.739712	1	19	13.6167	171177	87564.1	0.511541	274611	256782	146806	130083	120200	2713	3425	221526	255669	184260	229523	195336	219827	101726	201009
303	371565	0.499941	0.898615	24	15	685.186	0.929183	1	20	12	5481.25	0.820704	1	22	13.475	4553.64	1241.75	0.272695	3973	5309	4256	2828	5801	1640	2770	5872	6246	5633	5584	4462	4448	4307	4300
304	371546	0.499941	0.898615	18	9	1866.05	0.921854	1	20	5.99999	8051.5	0.81788	1	19	7.59999	6203.78	2114.78	0.340886	5615	5957	2751	1298	8729	6130	13843	3504	6627	7212	4384	7301	8931	1802	4343
338	344954	0.499941	0.898615	24	15	2284.66	0.554778	1	20	12	17664.2	0.633053	1	22	13.475	11422.1	8446.46	0.739485	13794	7479	7762	4308	9571	5467	5188	12165	10342	24452	27675	8188	9572	11012	8400
376	228306	0.499941	0.898615	24	12	7556.5	0.837719	1	23.2676	6	40923.2	0.783316	1	23.6338	8.95567	35328.4	7175.8	0.203117	27186	42017	22898	23074	28523	52702	47206	35262	47726	39285	30612	41985	45621	20381	28810
390	223737	0.499941	0.898615	18	0	182.434	0.877491	1	24.6567	6.63e-05	1081	0.800157	1	21.3284	2.87e-05	653.853	320.227	0.489753	558	439	938	2389	486	221	333	854	340	254	548	547	324	1113	846
416	213019	0.499941	0.898615	18	6	1908.48	0.999964	1	20	6	9554.25	0.84652	1	19	6.01667	7495.07	2322.78	0.309908	7305	3954	3303	6428	16486	6313	4622	10796	8400	5796	943	6717	9687	10010	8745
601	105085	0.499941	0.898615	18	6	640.285	0.999372	1	20	6.00002	5007.25	0.846315	1	19	6.01667	3924.43	1259.99	0.321063	2425	2889	2778	2476	8631	3324	4293	3781	3646	2734	3050	2959	4562	4801	4933
614	100343	0.499941	0.898615	18	6	61.8718	0.99994	1	28	6	481.25	0.846512	1	23	6.29762	412.746	57.7239	0.139853	375	180	324	426	614	400	403	508	314	339	423	451	431	471	558
642	66286	0.499941	0.898615	18	15	1097.08	0.847834	1	20	12	4167.5	0.787687	1	19	13.6167	3218.7	1244.8	0.38674	4998	4408	947	2093	3202	477	573	4082	4208	5074	4531	2857	3862	2993	3632
656	64612	0.499941	0.898615	24	9	1512.5	0.947809	1	23.804	5.99999	10972.8	0.827751	1	23.902	7.49397	9739.55	1648.76	0.169285	10243	5653	11546	9330	7102	11171	14502	11116	13344	10654	7888	11090	10794	7040	6041
678	46141	0.499941	0.898615	24	12	9433.16	0.643325	1	20	12	68737.2	0.686466	1	22	12.1	46913	23509	0.50112	49477	33606	32000	24056	41483	14284	59119	47343	40064	98909	98925	37051	36005	40978	30884
707	20281	0.499941	0.898615	18	9	517.602	0.996315	1	26.3898	6	4613.25	0.845252	1	22.1949	8.07184	4266.12	363.294	0.0851578	4140	3664	3429	3655	6021	4381	3173	4878	4306	4631	4664	3974	5553	3620	3774
721	17536	0.499941	0.898615	18	6	1457.35	0.841936	1	20	6	6132.75	0.785146	1	19	6.01667	3979.23	2234.83	0.561623	4207	4649	781	1086	2462	7988	9682	4399	673	4189	1995	4339	5109	3701	1618
723	17382	0.499941	0.898615	18	6	882.116	0.992888	1	20	6	3976.25	0.844055	1	19	6.01667	2945.42	1189.11	0.403716	2260	2368	1508	1205	6807	2886	2522	3690	897	3060	2035	3704	4248	3138	2358
727	17174	0.499941	0.898615	18	9	167.584	0.999981	1	28	12	2110.75	0.846526	1	23	10.6786	2022.24	77.7573	0.0384511	1813	1919	1995	1728	1047	1976	2383	2778	1964	1956	2373	2150	1942	2139	2151
729	17010	0.499941	0.898615	24	6	555.432	0.615404	1	21.1253	6	7564.25	0.670324	1	22.5627	6.02445	5326.08	2177.43	0.408824	4901	5701	4859	4334	3367	11914	9969	5007	5072	4692	4066	5942	1928	4269	4429
758	4818	0.499941	0.898615	18	15	7682.01	0.953979	1	20	12	98639.2	0.830044	1	19	13.6167	86197.7	14573.9	0.169076	76375	100022	82343	83668	54353	98184	64226	94495	113113	99138	79089	103217	92525	69063	79134
775	3248	0.499941	0.898615	18	6	3045.16	0.957221	1	20	6	33865.5	0.831242	1	19	6.01667	14857.9	19446.3	1.30882	6702	4589	5751	1808	11199	110115	4161	9987	5610	5163	1181	8151	4297	10372	9327
822	1752	0.499941	0.898615	18	15	2943.51	0.802357	1	20	12	15121	0.767551	1	19	13.6167	12538.5	4801.19	0.382915	11233	17157	15454	12062	13011	1541	2561	14330	16865	15537	10733	17349	17086	7741	14093
28	sinigrin	0.630359	1	24	18	1168.14	0.999887	1	28	6	4209	0.921215	1	26	25.5357	3685.79	214.481	0.0581914	2780	1982	1952	2303	10671	528	756	4881	4444	3622	3514	3938	6396	2842	4828
30	serotonin	0.630359	1	24	18	1953.21	0.754787	1	21.1253	17.9999	11740.3	0.829194	1	22.5627	18.0733	10148.3	1339.71	0.132014	8208	13401	8511	9262	8534	5791	11360	6375	12737	13804	7726	11128	13552	13168	8501
34	ribose	0.630359	1	24	6	1677.26	0.565654	1	21.2339	6	48028.5	0.724269	1	22.617	6.02252	35083.6	12107.8	0.345113	33648	36127	32612	33060	31635	56772	74505	29202	31516	32609	30232	33763	32044	10048	31924
67	myo-inositol	0.630359	1	18	9	4553.41	0.976972	1	20	12	48269	0.914381	1	19	10.45	40932.4	344.623	0.00841934	40583	41868	34390	41979	62885	3036	4122	54247	46023	48363	45660	53030	45469	42812	48719
83	lysine	0.630359	1	24	15	358386	0.667757	1	20	12	2298626	0.785153	1	22	13.475	1.79977e+06	679850	0.377743	1747054	1892987	1495954	1698526	2125453	66153	116441	2310850	2069352	2728318	2290155	2106679	2226195	2190925	1452041
91	lactic acid	0.630359	1	24	15	3753.32	0.999771	1	24.3658	12	36089.2	0.921182	1	24.1829	13.5121	31655.9	5631.48	0.177897	26885	28588	23489	28372	53066	46040	4425	22273	34327	32253	48491	29286	31912	33969	29540
95	isoleucine	0.630359	1	18	0	297542	0.676835	1	20	6.00001	7.23527e+06	0.790066	1	19	2.85	4.96625e+06	831466	0.167423	4502162	4454146	4598810	4480230	3785266	9432117	11918134	3805574	4161847	4087865	3918602	4048743	4131580	4096149	4134142
97	inulotriose	0.630359	1	24	18	198.874	0.997992	1	28	6.00002	868.75	0.920663	1	26	25.5357	849.424	99.065	0.116626	551	558	555	851	1533	259	333	1350	1040	647	909	684	1031	1131	1240
109	glycine	0.630359	1	18	0	43926.2	0.55096	1	20	12	834781	0.714595	1	19	15.2	740080	223410	0.301872	853885	926534	831277	837125	856833	220463	307774	749758	874072	792501	852523	820027	717239	853834	835389
177	4',5-dihydroxy-7-glucosyloxyflavanone	0.630359	1	18	6	586.192	0.931546	1	20	5.99999	2421	0.899824	1	19	6.01666	1786.96	675.413	0.377968	2100	1950	663	632	3711	1713	1538	2722	1688	1812	1234	1096	2526	1257	1313
214	505153	0.630359	1	18	9	282929	0.873496	1	20	6	2275187	0.879178	1	19	7.6	1.5434e+06	559490	0.362505	1299008	1596813	298523	1426647	1806797	2912917	3873023	508011	666411	1833947	1819591	455228	453223	1457623	1518383
232	421798	0.630359	1	18	9	146.371	0.995307	1	24.9547	6	1009	0.919876	1	21.4773	7.9513	930.324	97.5602	0.104867	859	918	743	686	1216	557	938	1325	750	1150	1017	983	1038	823	873
243	413572	0.630359	1	24	18	584.424	0.932893	1	28	17.9999	2404.33	0.900275	1	26	18.1071	1872.5	152.726	0.0815627	789	855	2289	797	2237	522	500	3633	1514	3067	3707	1247	2910	1602	2701
261	401992	0.630359	1	24	12	5116.62	0.92649	1	23.1373	6.00002	27072	0.898118	1	23.5686	8.9481	23152	4666.09	0.201541	21186	24486	13763	15573	17819	39814	26540	24115	32541	29031	18712	23041	30788	16355	15503
264	395359	0.630359	1	18	9	38.5373	0.871753	1	20	6	214	0.878521	1	19	7.6	160.765	54.5773	0.339484	75	123	75	170	159	253	380	64	171	157	119	179	160	107	100
290	379853	0.630359	1	18	9	296.278	0.868002	1	21.7942	6.00001	1230	0.877101	1	19.8971	7.71314	1007.13	275.233	0.273283	843	694	944	574	1212	871	1209	1628	748	1213	1955	428	672	686	952
296	378918	0.630359	1	24	6	243.245	0.916316	1	20.4963	6	2443	0.894634	1	22.2481	6.03744	1943.04	448.902	0.231031	1867	1688	1979	2033	1139	2985	3545	2103	1528	1871	2658	1016	1217	1877	1683
297	378571	0.630359	1	24	21	1252.99	0.836938	1	23.3994	6.63e-05	3983.99	0.864938	1	23.6997	22.2185	3291.78	1507.27	0.457888	3164	1667	3980	7125	2151	1614	1674	4353	2099	1041	2808	3079	1965	7493	4819
299	377213	0.630359	1	24	6	877.166	0.918291	1	20	6	9982.75	0.895316	1	22	6.05	8385.55	1245.6	0.148541	7995	8691	8129	8654	4957	11709	14424	8841	6304	7108	8036	8056	8863	6828	7152
312	365122	0.630359	1	24	6	13565.5	0.513041	1	20	6	195896	0.688475	1	22	6.05	66479.2	118999	1.79002	3874	11212	34501	43475	9961	293192	434831	45599	20498	20254	21591	5283	4355	17367	27736
321	355637	0.630359	1	18	0	1652.33	0.964099	1	20	12	5217.25	0.910394	1	19	15.2	4908.68	2173.82	0.442851	6044	6577	7733	6900	4577	593	612	6520	6799	6324	568	7178	6941	2542	5941
322	355616	0.630359	1	18	12	4583.11	0.992025	1	20	12	41048.5	0.918908	1	19	12.0333	34954.2	7348.5	0.210232	38206	42899	27749	25245	24527	28409	33002	42776	46657	46501	29619	41417	44955	22388	18951
367	229314	0.630359	1	18	15	5129	0.73169	1	20	12	23898.8	0.818155	1	19	13.6167	20449	5326.26	0.260465	23557	26010	19507	15555	14184	13436	8915	25881	24243	23409	22079	25864	25122	17287	20217
392	223327	0.630359	1	24	3	67.5287	0.970257	1	28	6.63e-05	692.999	0.912315	1	26	1.62503	553.225	68.9453	0.124624	716	561	637	858	555	291	550	723	583	463	474	590	703	88	480
401	223096	0.630359	1	18	9	409.061	0.95469	1	20	6	2769.75	0.907411	1	19	7.6	2075.21	648.708	0.312599	616	2262	1602	1083	2104	4932	1678	2365	2294	2059	1765	1547	2950	429	2022
412	215671	0.630359	1	18	6	542.351	0.972422	1	20	6	44129.2	0.912984	1	19	6.01667	17714.7	26837.2	1.51497	4664	6806	2282	4979	5008	5566	160001	5942	4569	4889	5520	5728	5547	5534	4936
425	210841	0.630359	1	24	15	760.14	0.882036	1	20.4963	12	4124.25	0.882364	1	22.2481	13.4654	3096.1	1270.39	0.410321	3128	2827	2045	1445	4152	970	852	4565	5861	2275	3658	4703	2278	3449	3364
467	161388	0.630359	1	18	15	85.5599	0.999231	1	20	12	538.75	0.921024	1	19	13.6167	475.692	113.734	0.239091	576	418	585	487	311	186	298	728	420	520	720	495	373	349	638
498	130558	0.630359	1	18	15	10401.9	0.922621	1	20	12	54949	0.896802	1	19	13.6167	44561.1	16370.5	0.367372	43507	63325	39755	42640	40700	12516	5118	61332	65474	63123	32994	58205	64083	32014	39114
531	120958	0.630359	1	18	15	984.469	0.997816	1	20	12	3967.25	0.920611	1	19	13.6167	2835.64	1564.17	0.551612	3708	2827	3799	2552	3253	1227	1515	2135	6294	5880	2234	1461	973	2822	1423
538	119023	0.630359	1	18	6	5840.35	0.999999	1	20	6	31581	0.921248	1	19	6.01667	25714	6502.09	0.252861	8717	25046	26295	17654	56474	17801	10352	41697	33531	4619	10943	24800	38550	35741	25314
553	117195	0.630359	1	24	12	8783.68	0.972869	1	26.9055	12	105294	0.913122	1	25.4528	12.0392	93291	9582.08	0.102712	101528	91148	91257	33225	109861	100641	44203	113524	115521	106371	94309	104974	115321	90939	93004
562	111739	0.630359	1	24	12	1393.71	0.989573	1	20	12	10589	0.918181	1	22	12.1	8238.14	2313.52	0.280831	8263	9082	2542	7934	12783	2354	2762	11167	11324	10939	8491	11602	10952	1452	10005
565	110618	0.630359	1	18	9	267.286	0.966468	1	20	6	1730.75	0.911136	1	19	7.6	1395.01	329.39	0.23612	252	1299	1995	374	1393	1877	2224	1429	1248	1592	1059	1458	1347	1476	1181
571	110371	0.630359	1	18	3	705.339	0.996507	1	28	6.00001	6881	0.920228	1	23	4.38095	6585.02	1105.32	0.167853	928	9015	5047	7047	7428	4602	5172	10322	5788	5088	3658	6350	9013	10399	9593
585	110001	0.630359	1	18	15	26782	0.643712	1	20	12	110894	0.771761	1	19	13.6167	89507.5	33165.6	0.370534	112831	121288	77671	63733	74171	18038	32653	111160	117635	112077	103672	110190	118944	73351	86048
591	106482	0.630359	1	18	12	621.193	0.733193	1	20	12	3095.75	0.818887	1	19	12.0333	2401.05	744.524	0.310083	1355	2408	1775	2363	2633	1076	2143	2841	3170	1818	3747	3648	1858	1154	2911
603	104994	0.630359	1	18	15	10089.7	0.942923	1	20	12	46087	0.903598	1	19	13.6167	35551.1	14269	0.401365	38696	31387	37927	37706	32892	10793	9244	46207	54438	49055	25341	55514	52278	9322	38530
617	99877	0.630359	1	18	0	1420.75	0.770109	1	20	17.9999	9496.33	0.836271	1	19	18.05	8195.34	1867.05	0.227818	11158	10472	8092	10997	8462	1211	1836	11385	8988	7170	10114	9180	9086	10732	8671
625	91401	0.630359	1	18	0	448.659	0.566872	1	20	12	3733.75	0.72506	1	19	15.2	3139.97	1261.34	0.401705	4573	4021	1845	4136	2391	625	558	4105	3234	3479	4256	3966	3439	4237	3522
640	66305	0.630359	1	18	15	5875.35	1	1	20	12	85826.5	0.921248	1	19	13.6167	78474.9	11894.5	0.151571	78611	90037	81165	85797	58188	88333	57395	86242	93525	91356	57694	100731	83267	47386	74115
675	46362	0.630359	1	24	21	84.4993	0.779808	1	25.4154	17.9999	1301.67	0.840651	1	24.7077	19.559	1127.73	120.85	0.107162	1260	1134	1086	1006	1220	1191	837	915	1014	1049	1096	1035	1183	1568	1154
690	34017	0.630359	1	18	6	5995.38	0.962646	1	20	6	41593.8	0.909937	1	19	6.01666	29396.8	12901.5	0.438873	19903	25283	15282	23560	34618	33793	83691	14273	24303	27449	18499	20374	27141	32736	23823
691	34014	0.630359	1	18	6	199.404	0.538481	1	20	6	1464.25	0.706186	1	19	6.01667	1077.87	398.445	0.369659	700	947	673	1107	1120	1880	1988	869	939	725	1004	817	926	1088	884
698	31544	0.630359	1	24	15	2120.79	0.669655	1	20	12	14506.5	0.786187	1	22	13.475	10768.4	5427.15	0.503988	8479	12043	9690	10440	15046	394	566	11689	15015	13886	11581	17544	11361	9784	10181
736	16645	0.630359	1	24	15	49.851	0.986708	1	21.1253	12	490	0.917326	1	22.5627	13.4591	429.555	74.5703	0.173599	353	408	398	368	563	234	240	595	428	482	573	477	396	441	439
738	14806	0.630359	1	24	21	243.598	0.999007	1	22.5068	6.63e-05	1940.5	0.920959	1	23.2534	21.8001	1718.47	280.125	0.163008	1615	1703	1509	2935	2741	749	666	2281	1450	1261	1496	1669	2016	1834	1855
766	4548	0.630359	1	18	0	193.57	0.988002	1	22.5068	17.9999	2553	0.917713	1	20.2534	18.2256	2316.33	215.439	0.0930088	1549	2457	2589	3287	2143	2002	2623	1778	2041	2461	2335	2173	2383	2834	2442
774	3294	0.630359	1	18	3	714.001	0.999848	1	20	6	6351.75	0.921204	1	19	4.43333	5332.21	1969.58	0.369375	5925	4391	4795	3651	11793	3276	2759	7579	3149	3806	3665	4739	7226	6844	6407
776	3247	0.630359	1	18	6	121.622	0.999101	1	20	5.99998	715.25	0.920986	1	19	6.01666	562.136	174.182	0.309858	504	485	305	297	1076	365	484	936	537	528	281	439	732	685	559
778	3122	0.630359	1	24	9	16718.7	0.512303	1	20	6	721288	0.687949	1	22	7.425	253033	316563	1.25107	108711	92444	62390	25711	94101	1415231	1307674	68147	71394	83704	106865	45815	68082	53498	80884
791	2568	0.630359	1	18	0	611.647	0.997667	1	24.9547	17.9999	5230.33	0.920568	1	21.4773	18.4845	5225.26	854.591	0.16355	2826	5494	7101	10113	3906	3638	4060	5862	5439	4298	5136	5465	5059	4422	6210
806	2031	0.630359	1	24	18	1976.89	0.999886	1	28	5.99999	14395.2	0.921215	1	26	25.5357	14240.7	1366.01	0.0959229	12047	9269	12014	13379	25784	4772	6362	20663	14304	11911	14102	14818	15858	18069	19302
821	1771	0.630359	1	24	15	564.625	0.946128	1	20	12	5465.25	0.904646	1	22	13.475	4590.97	1141	0.248531	4171	5309	4256	2828	5801	1640	2770	5872	6420	5633	5346	4462	4945	4307	4300
824	1746	0.630359	1	18	15	10974.7	0.881469	1	20	12	89597	0.882154	1	19	13.6167	79581.9	16278	0.204544	76020	91084	76906	87897	74645	44080	47399	94374	100187	85534	69416	103251	92260	69380	76805
50	panose	0.785464	1	18	6	317.668	0.999987	1	20	5.99999	2989	0.975136	1	19	6.01666	1980.21	1164.23	0.587936	1389	870	401	464	6988	737	1027	3204	1431	750	614	1335	4537	2753	1739
52	oxoproline	0.785464	1	18	3	1.25797e+06	0.967997	1	20	5.87e-05	6.92242e+06	0.968662	1	19	1.58336	6.24313e+06	1.48842e+06	0.238409	5036268	4533765	7170701	10948948	5527108	7968579	6570168	6991524	5091395	3221780	4483785	6364689	4750719	10810999	7237823
56	octadecylglycerol	0.785464	1	18	6	1202.97	0.954245	1	20	6	9249.5	0.965625	1	19	6.01667	7365.11	1955.16	0.265462	6525	6591	6048	5249	13958	8491	8117	6432	6741	4805	4967	6803	9778	4530	8983
57	nicotinic acid	0.785464	1	24	3	3767.64	0.627872	1	20	6.00001	65361.8	0.841793	1	22	4.675	37988.7	33983.6	0.89457	26360	34812	30180	35026	26831	89153	119610	25853	25443	24305	29180	27427	23990	32259	29477
69	methylhexose	0.785464	1	24	6	443.356	0.541754	1	20	6	8200.75	0.78911	1	22	6.05	4430.62	3417.3	0.771291	3103	3029	3569	3396	2013	14015	12847	3928	3064	2530	2528	3458	3557	2671	2652
71	methionine sulfoxide	0.785464	1	24	18	30982.2	0.992247	1	26.5595	17.9999	117820	0.973644	1	25.2797	18.0462	99578.1	2811.28	0.0282319	79579	119923	64956	54176	187046	28063	25071	109179	135822	126189	133258	72493	117927	83152	152380
72	methionine	0.785464	1	24	6	38990.9	0.823951	1	20	6	1.05467e+06	0.92879	1	22	6.05	872914	158838	0.181963	846076	876453	827551	820424	711410	1223964	1543745	739555	806799	797711	746177	817167	763321	767100	801644
74	melibiose	0.785464	1	24	21	163.342	0.977371	1	22.8809	6.63e-05	798.999	0.970644	1	23.4404	21.9754	706.671	154.246	0.218271	618	618	977	983	1212	243	407	650	628	599	427	708	816	970	730
76	maltotriose	0.785464	1	24	18	887.773	0.999998	1	28	6.00002	4669.25	0.975138	1	26	25.5357	3535.96	1755.77	0.496546	2725	1149	1374	840	12328	980	1282	4087	2020	1703	1761	2705	8239	6196	4421
81	maleimide	0.785464	1	24	21	9534.63	0.880015	1	21.0178	17.9999	88276.9	0.946486	1	22.5089	19.4861	70492.8	16400.2	0.232651	80417	85654	64465	79305	78094	13426	856	105892	64017	61009	88093	74150	78425	103112	83294
82	lyxitol	0.785464	1	18	6	845.346	0.820019	1	20	6	6064.5	0.927439	1	19	6.01667	3995.17	2100.58	0.525779	3284	2421	2436	3633	701	9243	9938	4376	2276	2826	2953	3387	3266	3836	2710
126	fructose	0.785464	1	18	6	4740.8	0.999026	1	20	6	33022	0.974953	1	19	6.01667	30035.3	2854.81	0.0950486	15983	19634	53899	19999	29027	50607	29035	23419	22653	20551	17719	22916	39968	35083	46446
133	D-erythro-sphingosine	0.785464	1	18	15	330.396	0.968518	1	20	12	2399.5	0.968774	1	19	13.6167	1935.45	513.814	0.265475	1490	2701	1681	1524	1909	621	996	2928	2568	2461	2065	2504	2431	1437	1574
143	cholesterol	0.785464	1	18	6	1418.46	0.983178	1	20	6	13662.2	0.971836	1	19	6.01667	8268.04	5494.43	0.664538	3374	6072	4395	7439	7031	36111	2321	9186	5765	3574	3710	6164	6445	5619	9905
171	adenine	0.785464	1	18	0	3271.08	0.863324	1	28	12	13234.2	0.941519	1	23	4.92857	13085.7	3556.08	0.271753	15683	18694	15131	19833	9487	5935	13382	15232	10858	14244	13434	14401	10744	9105	8062
196	517727	0.785464	1	18	15	3669.53	0.959545	1	20	12	56262.5	0.966814	1	19	13.6167	48837.4	8547.09	0.175011	51761	58981	39267	39549	38120	57704	20124	54482	62215	55431	47054	60350	56820	41931	46414
200	516122	0.785464	1	24	15	25998.5	0.623564	1	20	12	190125	0.83939	1	22	13.475	136890	70835.8	0.517465	142214	109934	112148	77349	146684	46379	65601	160011	128636	237971	279632	114262	125826	145960	110791
202	514906	0.785464	1	18	6	280.368	0.724687	1	20	6	8125	0.889966	1	19	6.01667	3476.16	4706.29	1.35387	801	992	1588	1386	990	9836	20399	1275	887	1154	1395	665	565	2536	1755
238	417946	0.785464	1	24	18	618.188	0.697906	1	20	12	3053	0.87772	1	22	14.85	2514.14	1278.9	0.508685	3470	2416	2389	1819	2346	522	573	2711	2610	3368	4353	1881	2091	4052	2506
239	417914	0.785464	1	18	15	1693.87	0.978585	1	20	12	8148	0.970895	1	19	13.6167	6032.35	2581.39	0.427925	2608	8603	3421	8867	5069	1999	2538	7235	10259	4975	5495	11863	943	6536	9362
249	402286	0.785464	1	24	15	1365.78	0.784465	1	20	12	7838.75	0.914539	1	22	13.475	6596.51	1567.91	0.237688	4743	8320	5794	5294	6561	2421	5265	7316	7963	8153	7480	7759	9403	4729	6641
260	401994	0.785464	1	24	12	1084.7	0.694669	1	24.8048	12	7885.5	0.876185	1	24.4024	12.0033	6704.9	1365.57	0.203667	5710	7886	3620	4033	6816	8491	5626	7224	10105	6875	6717	7845	8499	5700	5680
277	389988	0.785464	1	24	18	6128.32	1	1	28	6	36114	0.975138	1	26	25.5357	31145.5	5592.61	0.179564	20673	26808	24119	19653	74814	10367	12898	46377	27660	28845	19410	28260	43926	39381	40076
279	385011	0.785464	1	18	12	2888.18	0.996813	1	22.3848	6	81663.8	0.97453	1	20.1924	9.43698	74842.2	5993.62	0.0800834	74487	77481	69809	64766	52899	117897	77038	78821	81408	79087	57141	81917	78064	53344	67297
311	365190	0.785464	1	18	0	1136.5	0.905884	1	20	17.9999	8929.66	0.953694	1	19	18.05	7898.85	1349.95	0.170905	10506	9585	7499	9580	7826	2613	3165	11475	7672	7640	9111	8365	8988	9633	8168
319	355819	0.785464	1	18	15	1269.96	0.999998	1	20	12	6122	0.975138	1	19	13.6167	5826.06	982.1	0.16857	7163	7738	5821	5631	4526	4609	3696	6810	7773	7040	1575	8100	7680	3017	5941
342	342924	0.785464	1	24	12	517.956	0.950105	1	20	12	3146.25	0.96468	1	22	12.1	2442.53	732.474	0.299884	613	1887	1733	3641	3292	749	3158	1805	3917	2618	3892	2158	2194	2713	1660
360	232333	0.785464	1	18	15	5144.91	0.993111	1	20	12	28226	0.973813	1	19	13.6167	23509.3	8412.1	0.35782	25279	32555	24833	24497	19009	9256	8035	31884	32046	28922	20377	31559	30025	7433	24609
375	228316	0.785464	1	18	0	1753.09	0.995709	1	26.9055	12	6083.75	0.974317	1	22.4528	5.00703	6262.84	1693.89	0.270467	6571	7624	8071	8456	4801	3927	3902	7878	6284	3616	5103	9332	7523	3559	6661
383	225184	0.785464	1	24	21	132.583	0.999301	1	28	17.9999	682.333	0.975006	1	26	19.7321	741.619	125.028	0.168589	1247	840	652	813	555	503	353	1126	676	670	742	632	870	247	930
385	224423	0.785464	1	18	6	247.134	0.999997	1	20	5.99999	2476.75	0.975138	1	19	6.01666	2235.12	282.967	0.1266	2731	1884	1474	1622	2804	1979	2115	3009	2139	2061	1889	1897	2702	2498	2367
387	224096	0.785464	1	18	15	170.059	0.999458	1	20	12	1997.25	0.975036	1	19	13.6167	1697.92	640.73	0.377362	2113	1942	2315	1939	1820	464	337	2297	2060	1998	1803	2128	2009	1259	808
415	215633	0.785464	1	24	21	940.806	0.983466	1	25.2599	17.9999	9221.32	0.971894	1	24.63	19.5511	7666.95	1062.03	0.13852	7247	7490	6753	8634	6035	4602	5172	11052	8413	5857	5402	9260	7345	11928	8391
485	131496	0.785464	1	18	6	343.654	0.921584	1	20	6	5247.75	0.957784	1	19	6.01667	3411.1	1871.47	0.548641	994	2773	2701	3235	2192	5073	11325	2401	2264	2199	2087	2713	2952	3654	2250
496	130599	0.785464	1	18	15	30057.3	0.651067	1	20	12	136666	0.85434	1	19	13.6167	112953	41060.1	0.363514	136590	151466	112637	86852	92603	32912	18837	145754	134140	139420	127588	145515	151123	93045	114491
499	130549	0.785464	1	24	15	5567.41	0.943976	1	28	17.9999	26945.3	0.963256	1	26	16.4821	23125.4	989.614	0.0427934	21757	23212	13621	14002	30749	11642	14603	28578	23646	36448	22441	24086	36174	13573	31089
558	112601	0.785464	1	18	9	841.811	0.986803	1	20	6.00002	2985	0.972567	1	19	7.60001	2267.74	782.958	0.345259	515	1987	2051	825	738	3068	5637	2497	2850	1033	2760	2453	3678	813	1397
579	110123	0.785464	1	18	15	5777.24	0.64085	1	20	12	30534.2	0.848894	1	19	13.6167	27029.1	8867.38	0.328068	31890	34946	30256	28581	20387	8398	5746	34914	34587	30265	23805	33480	34148	23902	27685
605	104123	0.785464	1	18	0	450.25	0.997709	1	28	12	2380.5	0.974702	1	23	4.92856	2436.09	496.084	0.203639	3261	3380	2311	2951	2369	2629	2034	1535	1520	2807	2001	3194	2589	777	2896
648	64742	0.785464	1	18	15	1220.11	0.999769	1	20	12	8915.25	0.975095	1	19	13.6167	8031.64	1607.99	0.200207	7954	9738	8656	8614	4971	5582	7245	9678	11103	9221	5846	9491	9668	5247	7017
670	62250	0.785464	1	24	21	10752.3	0.873963	1	20.1956	17.9999	89001.9	0.944714	1	22.0978	19.5155	72086.1	17570.1	0.243738	101515	85654	65144	79305	78606	13426	856	108014	64017	64181	88093	74150	78959	104753	83294
751	4986	0.785464	1	24	21	5250.62	0.661417	1	20.7018	17.9999	60839.3	0.859727	1	22.3509	19.4954	49821.2	10069.3	0.202108	52647	64954	42343	56735	58735	13032	17024	55659	51902	46717	51091	56932	58782	72323	51413
760	4793	0.785464	1	18	6	184.555	0.999997	1	20	6.00001	6910	0.975138	1	19	6.01667	6046.58	957.957	0.15843	5719	4107	5719	4655	11268	4218	3262	8892	5200	4192	5097	4374	7266	7723	7802
768	4269	0.785464	1	24	15	2477	0.651768	1	20	12	16768.2	0.854709	1	22	13.475	11228.5	7509.01	0.668743	14240	7479	8498	4308	9571	4394	5188	12701	10342	20947	27596	8188	9572	11709	8400
781	3081	0.785464	1	24	12	48265	0.620403	1	20	12	424258	0.837611	1	22	12.1	319176	118257	0.370507	325157	239180	248096	160999	307085	245829	319200	345726	283741	572247	607123	233921	273981	288728	238476
796	2394	0.785464	1	18	15	10502.3	0.873677	1	20	12	97382.2	0.944629	1	19	13.6167	77974.8	30649.5	0.393069	83655	101381	78249	67127	94721	3023	4510	96340	113230	104888	70478	100933	113363	53587	75681
810	2017	0.785464	1	24	18	28467.1	0.540068	1	20	17.9999	203281	0.787976	1	22	18.15	168252	50507.6	0.300191	157041	249248	166491	180964	172803	3997	4366	200771	231144	205373	133952	222367	225693	195194	188955
820	1781	0.785464	1	18	0	3634.35	0.992761	1	20	12	35532	0.973745	1	19	15.2	34735.5	4588.98	0.132112	38777	43297	38156	34625	33768	32582	19480	37633	42976	39346	30777	29029	41083	30819	33369
829	1721	0.785464	1	18	15	14702.2	0.9322	1	20	12	56969	0.960431	1	19	13.6167	51242.1	16078	0.313765	32573	60617	69213	81702	45889	18173	14300	60375	66310	51472	45268	64826	58706	37656	57116
839	490	0.785464	1	24	15	696.5	0.989775	1	20.9114	12	5484	0.973158	1	22.4557	13.4605	4676.69	948.302	0.202772	4032	3781	4896	3801	6254	791	2666	6750	5041	5319	6583	4993	5677	4259	4680
15	thymidine	0.876566	1	18	9	940.275	0.981833	1	20	6	24012.5	0.989804	1	19	7.6	11691.8	9527.34	0.814872	4023	5809	5579	4047	5386	1214	82242	7208	5386	6665	7084	4719	6057	4443	4658
754	4887	0.876566	1	24	21	451.311	0.991571	1	21.4545	17.9999	3506.66	0.991043	1	22.7273	19.4771	2964.9	489.311	0.165035	1801	3758	2787	4232	2598	1387	891	4527	2483	2598	4253	2640	3117	4270	3133
24	spermine	0.967668	1	18	15	2027.98	0.999821	1	20	12	17254.2	0.999466	1	19	13.6167	13385.9	4372.92	0.326681	21859	17081	5837	6478	14308	4064	4552	19719	19978	28400	7515	13124	24078	6433	6156
25	spermidine	0.967668	1	18	15	30298.5	0.959826	1	20	12	120955	0.997402	1	19	13.6167	105170	38536.4	0.36642	145736	159136	91130	102805	88122	5797	8977	158985	119857	153658	88738	121567	153176	90627	78608
27	sophorose	0.967668	1	18	3	108.187	0.99067	1	23.5328	6.78e-05	951.499	0.999133	1	20.7664	1.73056	892.69	168.884	0.189186	1079	815	891	1021	1122	487	783	1037	647	729	917	852	1372	1223	617
64	N-acetyl-D-mannosamine	0.967668	1	18	3	58.5131	0.989864	1	21.4545	4.53e-05	543.25	0.999099	1	19.7273	1.64396	467.854	79.0094	0.168876	288	430	541	914	374	522	438	558	336	348	481	405	455	601	459
77	maltose	0.967668	1	24	18	164623	0.999759	1	28	6	638829	0.999464	1	26	25.5357	534110	131086	0.24543	494080	276085	254861	203156	1297131	276598	277914	703673	529216	346258	335554	508135	945256	739106	732837
100	ile-ile	0.967668	1	18	15	13995.4	0.883935	1	20	12	88980.5	0.988995	1	19	13.6167	82757.7	16436.4	0.198609	97462	93606	88401	89451	53353	68773	43230	99010	85317	94594	69693	106318	95263	71625	80735
107	glycyl tyrosine	0.967668	1	18	15	5727.74	0.933438	1	20	12	40876.8	0.995162	1	19	13.6167	33963.2	8801.58	0.25915	29680	50794	23717	28655	29011	17663	17043	42461	47801	46859	24418	44429	44735	32609	27145
235	421578	0.967668	1	24	15	3895.8	0.973114	1	20	12	56082.2	0.998264	1	22	13.475	49337.2	9667.01	0.195938	51096	58981	39467	41423	40334	57704	20124	54775	61494	55431	47054	60350	56631	41931	46446
257	402069	0.967668	1	18	9	3409.67	0.949604	1	20	6	25541.5	0.996619	1	19	7.6	21662.2	3822.53	0.176461	20289	23123	14200	16090	15357	31749	33905	21155	28653	18779	18322	18742	25987	13141	17073
270	390194	0.967668	1	18	6	52952.8	0.971059	1	20	6.63e-05	238184	0.998142	1	19	3.1667	179473	74061.9	0.412663	116910	108905	212081	514841	118230	236525	227435	193960	100838	50035	137694	121237	67766	390122	172602
307	370158	0.967668	1	18	6	83.085	1	1	20	6	1121.75	0.999472	1	19	6.01667	997.107	145.212	0.145633	1063	688	887	698	1625	788	732	1342	742	811	925	896	1086	1220	1271
335	345144	0.967668	1	18	6	161.574	0.933006	1	20	5.99998	1169.5	0.995119	1	19	6.01666	741.485	406.564	0.548311	529	462	739	701	653	2668	1120	237	336	298	602	268	288	1148	562
340	344601	0.967668	1	18	0	2880.75	0.981355	1	27.8114	12	8003	0.998709	1	22.9057	4.94165	8477.92	3419.26	0.403314	12336	12447	10587	10201	9339	2258	1201	12229	6443	10949	6394	8226	10750	6232	5716
358	238073	0.967668	1	18	9	821.481	0.968978	1	20	6	33530	0.998014	1	19	7.6	16319.5	12940.3	0.792934	6112	6802	7670	7573	8395	5733	109456	10536	7069	7288	9370	7231	8104	8334	6790
365	229423	0.967668	1	24	15	3578.49	0.971784	1	20	12	56134.2	0.998185	1	22	13.475	49333	9801.6	0.198682	51761	58630	39467	41423	40334	57275	20124	54775	62215	55150	46994	60178	56820	41523	46414
373	228339	0.967668	1	18	15	9514.83	0.937218	1	20	12	79560.2	0.995527	1	19	13.6167	61998.5	17205.5	0.277515	48493	81856	48365	44295	61043	38369	28980	79500	97730	92420	45510	82581	91305	27274	57509
380	228290	0.967668	1	24	12	5617.96	0.949323	1	22.8809	12	34781	0.996596	1	23.4404	12.0068	31023.5	6296.32	0.202953	29930	35396	21337	21593	23651	47984	31820	32584	44718	37483	21062	35861	32815	22549	24980
402	223087	0.967668	1	18	6	884.944	0.954293	1	20	5.99998	6337.75	0.996991	1	19	6.01666	5242.49	1181.15	0.225303	4855	5773	3096	3955	7763	3289	8380	5919	4663	5476	4139	4672	4280	5183	5709
422	210890	0.967668	1	18	15	723.37	0.998886	1	20	12	4479.5	0.999436	1	19	13.6167	3518.91	1187.64	0.337503	4180	5029	2160	2918	3593	1131	1143	5477	5084	4759	3511	4564	5671	2027	1209
428	210405	0.967668	1	24	9	123.39	0.977601	1	23.942	6	578.5	0.998515	1	23.971	7.4982	450.504	140.737	0.312398	744	227	281	444	342	711	961	300	211	894	572	345	277	259	317
456	170512	0.967668	1	24	21	153.442	0.998908	1	23.6676	17.9999	1177.67	0.999436	1	23.8338	19.4905	1017.99	114.797	0.112768	1293	880	756	1118	752	618	570	1578	708	897	1482	992	1273	1258	1002
466	161846	0.967668	1	24	3	4255.02	0.932268	1	20.4963	6.63e-05	19259.7	0.995046	1	22.2481	1.39054	15306.1	5619.09	0.367114	12254	9213	20365	35207	7110	24210	24416	14524	10054	6267	11568	11240	8476	21570	17253
505	128047	0.967668	1	18	15	1905.65	1	1	20	12	27814.5	0.999472	1	19	13.6167	26223.1	3741.18	0.142667	28627	30020	29928	26804	15831	29148	20178	29470	31079	26712	20260	33207	28598	19157	23295
516	125885	0.967668	1	24	18	113.137	0.999958	1	20	6.00001	1048.5	0.99947	1	22	11.55	898.83	17.0969	0.0190213	927	698	568	743	1564	586	666	1378	948	762	801	932	996	938	961
533	120929	0.967668	1	18	0	240.947	0.988707	1	20	12	1431.5	0.99905	1	19	15.2	1324.59	405.812	0.306369	1110	1370	1776	2258	1013	471	372	2025	1334	1263	1802	1327	1635	790	1737
536	119060	0.967668	1	24	18	2038.77	0.95605	1	20	12	10230.2	0.997125	1	22	14.85	8524.55	4056.92	0.475911	8305	5713	8007	12591	7088	506	531	13881	10039	9167	9528	12187	10280	4480	13646
590	106522	0.967668	1	24	18	1045.99	0.696009	1	20	12	5546.5	0.939715	1	22	14.85	4177.21	1851.9	0.443335	4502	3286	3783	2811	4333	1566	697	5315	3981	7183	7530	3492	4028	5268	4007
593	106385	0.967668	1	24	18	393.858	0.819414	1	26.5595	17.9999	3982.99	0.976904	1	25.2797	18.0462	2815.8	749.351	0.266124	3054	2493	1999	1977	643	2328	2662	2632	2666	4736	1741	2169	3261	6194	2494
604	104135	0.967668	1	18	0	2236.23	0.998431	1	20.4963	17.9999	30193	0.999421	1	19.2481	18.076	24186.5	5313.36	0.219683	32380	5730	37947	35967	28846	4080	4545	35340	35739	34387	27567	2018	35884	25448	29247
610	102337	0.967668	1	18	15	764.382	0.827246	1	20	12	4575.5	0.978626	1	19	13.6167	3859	1119.88	0.290201	5592	3052	3580	3764	3947	1092	1372	4780	4615	4290	5441	3956	4404	3490	4201
647	64787	0.967668	1	24	6	52.3259	0.993834	1	20	6	560.5	0.999257	1	22	6.05	463.107	89.5514	0.193371	508	443	346	464	181	577	872	612	573	442	263	437	497	351	378
679	46133	0.967668	1	18	15	8260.07	0.756955	1	20	12	56488	0.960515	1	19	13.6167	39241.2	18426.1	0.469558	49477	33606	32419	24056	41483	14284	7048	47343	40064	95166	53671	37051	36005	40978	30884
712	18488	0.967668	1	24	0	1832.82	0.942003	1	22.8809	6.63e-05	6912.98	0.995967	1	23.4404	3.4e-05	5010.86	2812.84	0.561349	4038	1670	7457	14487	2733	4292	1546	6688	2380	1481	5096	3578	1815	11361	7098
722	17456	0.967668	1	18	6	21452.9	0.999969	1	28	6	89229.8	0.999471	1	23	6.29762	63401.8	19970.1	0.314977	48777	33180	20434	16397	167354	64610	31162	93793	63860	26876	35296	66008	104717	95915	91580
756	4862	0.967668	1	24	15	17819.3	0.903212	1	28	12	39279	0.991707	1	26	13.6964	27571.6	12355.6	0.448128	29594	674	467	565	557	74634	39740	685	54712	25914	30222	46268	48540	61793	484
780	3082	0.967668	1	18	15	15046.2	0.730512	1	20	12	76977.2	0.952097	1	19	13.6167	48602.2	28694.5	0.590395	62366	35495	38647	22662	47977	7667	12743	58354	38715	106932	126032	36230	34715	54180	38401
786	2665	0.967668	1	18	12	182.434	0.9996	1	27.082	12	4719.25	0.999459	1	22.541	12.5076	4372.2	646.372	0.147837	4274	4610	4231	4668	3125	3847	5378	5301	5571	4556	3304	5446	4313	2506	4034
795	2395	0.967668	1	18	9	8490.76	0.740468	1	20	6.00002	74597.5	0.955374	1	19	7.60001	59269.4	13271.8	0.223923	44270	57817	41844	55132	42967	106441	90769	58213	61858	52247	35289	68082	58727	48043	38287
817	1830	0.967668	1	18	9	13752.2	0.663391	1	20	5.99999	111158	0.926488	1	19	7.59999	82036.6	22957.4	0.279843	56081	77310	53960	63976	58633	152692	156351	76957	82955	60764	48060	84398	66497	76972	64685
831	1713	0.967668	1	18	9	9579.88	0.933358	1	20	6	109582	0.995154	1	19	7.6	96563.2	11601.5	0.120145	76512	103849	77014	90419	81011	126228	131230	99860	111349	88090	60273	111691	94204	88224	83096
838	592	0.967668	1	18	6	50242.8	0.970221	1	20	6.63e-05	238389	0.998091	1	19	3.1667	180949	75380.9	0.416585	119070	107409	214976	512103	119342	247303	233804	190616	103353	50753	138677	120054	71253	392149	171840
6	uridine	1	1	24	6	7055.69	0.958013	1	20.2948	6	69256	0.999106	1	22.1474	6.04228	58964.7	7409.49	0.12566	59860	68197	51547	62782	40141	86658	95763	54462	56806	57639	30240	61772	65068	49563	44309
19	tetracosanol	1	1	18	6	64.1699	0.999988	1	20	6	710.5	1	1	19	6.01667	617.443	96.7296	0.156662	600	649	687	309	238	657	1205	742	471	511	672	621	835	430	513
26	sorbitol	1	1	18	12	2470.1	0.999448	1	25.8934	12	10862.2	1	1	21.9467	12.401	9557	1225.26	0.128206	12994	6820	8219	3392	17454	4417	8128	7721	12775	7055	11638	11981	10306	11244	8196
29	shikimic acid	1	1	18	6	4864.54	0.999283	1	28	6	18443.2	1	1	23	6.29762	18235.6	3242.75	0.177825	5426	2806	45245	1362	33732	14015	12847	13179	10577	6286	18022	8285	9645	41669	48988
33	saccharopine	1	1	18	3	357.973	0.999984	1	20	6	2317.75	1	1	19	4.43333	2137.35	428.659	0.200556	2276	1421	2064	3190	3924	522	876	3949	1780	957	1597	2235	2702	1258	3314
44	phosphogluconic acid	1	1	18	9	1270.49	0.999974	1	20	5.99999	5213.25	1	1	19	7.59999	4102.99	1231.44	0.300133	2817	2510	3262	1538	13588	814	759	5692	6201	5185	873	4288	5748	2218	3356
49	pantothenic acid	1	1	24	6	569.928	0.997995	1	22.0267	6	4848.75	0.999998	1	23.0133	6.01105	4241.29	354.055	0.0834781	4553	5344	3876	4490	2241	5579	8535	3040	3675	3423	3970	3833	3687	2878	4668
53	ornithine	1	1	18	15	50546.6	0.876729	1	20	12	272233	0.992069	1	19	13.6167	243424	82354.2	0.338316	385716	313563	223844	233136	245976	14268	17977	322571	332206	263665	204898	288162	289840	199112	293701
55	oleamide	1	1	24	12	188.974	1	1	20	6.00002	4714.25	1	1	22	8.80001	4307.58	216.428	0.0502434	4207	4649	4057	3330	4459	7988	2011	4399	5107	4189	3050	4339	5109	3701	3885
79	malonamide	1	1	18	15	55.5079	1	1	28	17.9999	572	1	1	23	16.9762	534.782	14.4283	0.0269799	217	511	623	692	521	388	430	713	646	597	308	652	638	395	683
84	linoleic acid	1	1	24	6	115.966	0.840558	1	20	5.99997	856	0.986554	1	22	6.04999	571.672	243.374	0.425723	413	446	598	721	140	1374	1341	569	521	440	273	520	627	428	157
89	lactulose	1	1	24	18	1214.1	1	1	28	6	10144.5	1	1	26	25.5357	8438.63	568.988	0.0674266	8304	5365	6303	5054	17521	6031	5285	11741	9509	6131	5517	8888	11638	9779	9115
98	inositol-4-monophosphate	1	1	18	12	421.082	1	1	28	17.9999	2015.67	1	1	23	15.0595	1819.2	74.4245	0.0409106	2026	1011	1365	1555	4920	509	577	1371	2435	840	2508	2171	3981	627	1439
106	glycyl-proline	1	1	18	3	14131.4	0.98925	1	20	6	58612	0.999942	1	19	4.43333	40675.9	18850.8	0.463438	67538	30369	13151	55509	21317	104843	103435	4853	11237	25669	49727	21804	23358	54789	22748
112	glyceric acid	1	1	18	3	14692.6	0.999815	1	20	5.99998	109370	1	1	19	4.43332	98029.3	14920.7	0.152207	90045	126384	84010	112310	42450	124319	198497	72214	67681	73840	90952	99091	95673	90515	102623
115	glutamic acid	1	1	18	12	560119	0.993605	1	20	12	2.99114e+06	0.99998	1	19	12.0333	2.4397e+06	447893	0.183586	3103899	2946463	2181108	490451	3955175	276589	599799	2737531	3266507	3311177	2859890	2526995	3563183	1483472	2622042
122	galactinol	1	1	24	18	998.258	0.967323	1	28	17.9999	7403.99	0.99946	1	26	18.1071	6065.53	63.7831	0.0105157	5445	5369	4299	5011	7338	2963	5230	8196	7401	4743	5054	7840	6650	9328	6234
131	ergosterol	1	1	18	9	328.805	0.98728	1	20.5985	12	1312.5	0.999919	1	19.2993	10.4464	1047.59	292.62	0.279327	676	908	1066	454	297	1441	2108	423	1547	1263	1713	727	1406	323	717
132	dimethylglycine	1	1	18	12	6720.34	0.586565	1	20	12	28617.5	0.899481	1	19	12.0333	19195.7	8928.71	0.465142	21378	13280	15117	9118	17319	4052	6579	21751	17386	39450	43812	13822	16466	20171	14854
136	cysteine-glycine	1	1	24	0	42.4264	1	1	28	6.63e-05	1129.25	1	1	26	3.08e-05	1064.64	39.8791	0.0374579	1094	1026	1050	1347	1218	701	775	1488	972	1395	660	1102	1288	667	1168
137	cysteine sulfonic acid	1	1	18	0	241.3	0.999977	1	26.9055	17.9999	994.333	1	1	22.4528	18.7369	1026.82	152.597	0.148611	1541	1130	1462	904	1289	298	341	1766	1141	427	1572	560	342	1216	1425
139	cyano-l-alanine	1	1	24	18	579.474	0.999848	1	23.5328	17.9999	9928.99	1	1	23.7664	18.0017	8209.23	1727.11	0.210386	15391	6864	3808	7887	7293	1806	9636	8111	1733	8767	13612	6933	7707	13397	8683
141	creatinine	1	1	18	15	995.253	0.964402	1	20	17.9999	5142.33	0.999359	1	19	16.4666	4103.46	1163.73	0.283597	465	4999	5020	7813	3387	602	426	6520	4769	4468	4709	5130	4350	6222	4855
146	caprylic acid	1	1	24	18	4111.83	0.971912	1	28	6	19832.5	0.999602	1	26	25.5357	18693.3	118.327	0.00632991	8785	14553	14204	13788	13489	23758	29841	12242	17909	14801	34228	11256	26720	20167	24742
151	biphenyl	1	1	24	18	239.709	0.997674	1	23.6676	17.9999	3658.33	0.999997	1	23.8338	18.0008	3133.92	427.701	0.136475	3351	2740	3148	2912	4483	1038	907	4180	3074	3186	3892	2733	3309	4261	3405
154	beta-gentiobiose	1	1	18	9	840.573	0.998863	1	20	6	8141.75	0.999999	1	19	7.6	5750.85	1939.84	0.337313	3792	2234	4008	4343	20682	1656	3820	6409	5394	4554	3776	5248	4612	6099	5389
155	beta-alanyl lysine	1	1	18	12	4854.29	0.864962	1	20	12	65999.5	0.990442	1	19	12.0333	56587.9	7452.98	0.131706	60400	66257	59605	58799	69102	3481	4994	71955	70247	68927	58548	66276	69553	57816	51690
157	benzoic acid	1	1	18	9	4804.44	0.755288	1	20	5.99999	63012.8	0.967264	1	19	7.6	39521.5	17892.8	0.452736	20231	22603	21429	30512	24611	103668	101509	22263	27474	30921	32855	20827	31025	36357	27367
158	behenic acid	1	1	18	15	6712.92	1	1	20	12	20843	1	1	19	13.6167	19590.4	4820.8	0.24608	29859	35942	23627	6264	23008	11094	11480	16097	26007	24636	6546	26183	29859	7245	14679
162	arachidic acid	1	1	24	6	3426.82	0.999942	1	22.6301	6.00001	30696.2	1	1	23.3151	6.00519	26460.9	2769.37	0.104659	27254	30289	24773	31595	17427	61561	38349	5448	26533	25929	14145	27707	28369	19328	19988
167	alanine	1	1	18	15	390196	0.654237	1	20	12	7351533	0.93182	1	19	13.6167	6.60442e+06	1.56551e+06	0.23704	7615508	7090288	7218061	6573585	7373707	2120963	2932270	7094357	6701835	7295934	8761181	6647182	6986038	6999833	7223590
169	adenosine-5-monophosphate	1	1	24	18	114.375	1	1	28	6.00001	744.5	1	1	26	25.5357	685.419	23.2521	0.0339239	1148	401	374	416	516	365	562	1535	713	425	865	625	909	938	473
170	adenosine	1	1	18	0	31118.4	0.99648	1	28	12	157301	0.999994	1	23	4.92857	157830	30477.1	0.193101	204120	240736	147821	181768	84578	120047	182984	172672	172091	167604	111184	178325	194924	115188	75750
179	3-Aminopiperidine-2,6-dione	1	1	24	0	6889.69	0.999796	1	25.8934	17.9999	58855.2	1	1	24.9467	21.1443	46135.3	7995.24	0.1733	52647	64954	4156	57097	58735	17138	17024	67074	51902	46717	9943	56932	58782	66371	51413
181	3-Amino-2-piperidone	1	1	18	9	648.063	1	1	28	6.00002	7415	1	1	23	8.21429	7241.57	14.5593	0.00201051	9967	5068	6586	5195	6157	6066	9620	7817	5477	7696	9060	6178	6791	8322	8626
189	2,5-dihydroxypyrazine	1	1	24	0	310.773	0.955035	1	21.3437	17.9999	2227.33	0.998974	1	22.6718	20.8959	1852.83	361.151	0.194919	2770	2098	1706	1723	1984	365	678	2708	1812	2009	2062	1298	2230	2729	1723
190	1-kestose	1	1	24	18	1011.52	1	1	26.2222	6	7947	1	1	25.1111	24.8451	7431.02	649.036	0.0873415	7482	6957	5543	6187	18584	496	1007	11701	9272	6733	7548	7711	11937	1005	9569
191	1-hexacosanol	1	1	18	6	62.2254	0.98398	1	20	6	343.5	0.999871	1	19	6.01667	271.296	74.2995	0.273869	246	309	198	157	179	439	469	287	187	289	212	193	441	178	192
195	517730	1	1	18	3	3917.02	0.970633	1	20	6	12547.5	0.999564	1	19	4.43333	9713.1	4385.99	0.451554	6951	3882	9797	23384	2289	18762	17470	11669	4623	1829	6287	7636	3986	17919	9261
199	517202	1	1	18	15	1594.53	0.999994	1	20	12	12718.5	1	1	19	13.6167	12025.8	1350.48	0.112299	9996	15135	14554	10528	10488	9275	11274	12166	14746	13509	8178	14441	16604	7281	11839
203	514511	1	1	18	9	4211.17	0.986287	1	26.3898	12	19688.8	0.999906	1	22.1949	10.595	17095.1	2232.63	0.130601	7702	24468	13113	8127	19161	14765	13990	21718	25555	21503	9285	22412	22427	12707	17908
207	513549	1	1	24	0	1055.71	0.999999	1	28	6	9253	1	1	26	2.78572	8142.91	4385.55	0.538572	7484	7896	6606	5843	16874	3443	5064	11631	9107	4619	6001	7776	12493	10906	10610
210	512388	1	1	18	12	30363.9	0.832749	1	20	12	182655	0.985161	1	19	12.0333	130361	53996.2	0.414206	137887	108444	106036	77349	122909	46379	65601	163661	89036	245818	286941	108826	124049	126476	65082
215	484364	1	1	18	9	403.404	0.999883	1	28	6.00001	2080.75	1	1	23	8.21429	1920.98	166.287	0.0865636	1532	1372	1632	1459	3576	954	957	2836	1674	2199	2098	2055	2758	1264	2476
216	480022	1	1	18	6	245.189	0.970185	1	20	6.00002	2237	0.999551	1	19	6.01667	1719.47	549.566	0.319613	1421	1120	1518	1472	3802	1822	1224	2100	1759	938	1450	2034	2569	1429	443
227	458481	1	1	18	6	266.579	0.999971	1	20	6.00001	6036.75	1	1	19	6.01667	4891.69	1063.46	0.217401	4377	4832	4747	4718	12053	1899	2100	8095	5568	4278	407	5929	6487	6209	339
228	425117	1	1	18	12	48.7904	0.999717	1	20	12	1130	1	1	19	12.0333	1054.81	70.8728	0.0671899	1191	1118	941	1105	1293	452	752	1213	1230	1020	1072	1198	1130	769	1232
229	423461	1	1	24	18	194.101	0.991108	1	27.4419	17.9999	2971.33	0.99996	1	25.7209	18.0809	2580.57	223.989	0.0867983	2211	2915	1630	2845	2761	2293	1170	3166	2957	2503	2447	2504	3230	3344	2340
240	417655	1	1	18	12	2723.42	0.999999	1	20	12	44653.5	1	1	19	12.0333	41355.7	3671.02	0.0887671	41079	53403	40354	29948	37381	51091	18152	47803	35383	44218	46886	52127	46838	34368	35803
241	416597	1	1	24	18	229.456	0.999459	1	27.4419	12	1402.25	1	1	25.7209	15.2691	1265.03	99.7651	0.0788635	1003	1040	1043	822	2379	407	841	1913	1958	1125	1210	1316	1786	1384	822
244	408442	1	1	24	0	1474.67	0.65152	1	23.5328	17.9999	6325.65	0.930662	1	23.7664	20.9725	4134.51	1806.2	0.436859	3425	5145	5044	5020	2763	480	787	5332	1555	5876	525	6125	5030	9365	4582
245	407208	1	1	18	9	3047.63	0.999867	1	20	6.00001	16711.5	1	1	19	7.60001	14512.6	2692.73	0.185544	16268	14132	10172	3763	16270	22474	20282	7820	16612	26396	8256	8619	16984	18514	5232
247	403865	1	1	24	18	42.78	0.999999	1	20	6.00002	738.75	1	1	22	11.55	634.214	54.1969	0.0854552	579	487	469	539	1074	554	465	862	599	519	530	589	740	845	708
248	403856	1	1	18	12	125.335	1	1	20	12	1357.75	1	1	19	12.0333	1013.74	447.859	0.441788	3759	262	641	444	628	458	314	860	812	3595	360	664	680	550	508
258	401997	1	1	18	0	152.558	1	1	28	12	1242	1	1	23	4.92857	1188.42	202.423	0.17033	1405	1585	992	1441	1059	993	577	1561	1187	1114	1408	1259	1315	734	1079
263	395930	1	1	18	3	1022.83	0.537531	1	20	6	14939.5	0.871214	1	19	4.43334	8178.74	6494.83	0.794111	5045	6290	6369	7613	5016	23374	25288	6080	5998	5214	3584	5913	5341	6458	5170
266	391889	1	1	24	0	96.5201	1	1	20	6	861.25	1	1	22	3.3	819.005	178.42	0.217849	952	797	810	632	1503	452	635	855	673	874	771	554	1103	946	831
267	391853	1	1	18	0	10537.3	1	1	20	12	71792	1	1	19	15.2	64385.5	18151.1	0.281913	101515	84123	65144	78628	78606	13426	856	108014	63271	64181	88093	71623	78959	4592	83278
271	390179	1	1	24	18	663.62	1	1	28	17.9999	5290.66	1	1	26	18.1071	4805.72	56.8391	0.0118274	4398	4756	3438	4956	11453	1111	1403	5068	6275	4523	2337	6601	7903	2344	5625
273	390139	1	1	18	12	8662.41	0.598976	1	20	12	56730.5	0.905971	1	19	12.0333	39333.5	17239	0.438277	42532	27556	27577	15969	34096	24114	23758	42459	34071	79908	85699	27244	31984	38340	28862
275	390122	1	1	24	0	9192.03	0.999997	1	20	6	63401	1	1	22	3.3	57483.9	23199.9	0.40359	46897	31255	39187	101825	48050	117897	30782	56875	42657	25432	47482	62156	48004	94799	82344
276	390121	1	1	18	6	8849.09	0.675109	1	20	6	152789	0.940347	1	19	6.01667	64379.1	89872.2	1.39598	5414	34231	9692	32686	26337	373040	195820	15958	35585	8174	6857	38181	20875	36928	12890
291	379597	1	1	24	21	280.014	0.999345	1	28	6	1768.5	1	1	26	1.16071	1861.48	560.539	0.301125	2272	1078	1606	1796	3213	522	783	2556	1374	1864	1670	1940	2444	2353	2530
293	379096	1	1	18	15	1140.56	0.91074	1	20.1956	17.9999	10095.7	0.995892	1	19.0978	16.4682	9002	1068.67	0.118715	9284	10177	8279	8724	11024	4263	5211	9715	7391	11814	8900	11890	10518	8901	10868
294	379063	1	1	24	12	119.324	0.999608	1	23.1373	12	1091.25	1	1	23.5686	12.004	987.907	156.6	0.158517	1139	975	1005	671	1161	589	848	1491	1046	1161	1322	836	980	613	951
302	372464	1	1	18	15	613.769	0.773537	1	20	12	4171.25	0.972167	1	19	13.6167	3434.9	1324.56	0.385618	3661	4077	3675	3911	2922	714	647	4570	4678	3800	3648	4559	3981	2179	4136
305	370904	1	1	24	18	41.5425	0.981069	1	22.1448	17.9999	463.333	0.99982	1	23.0724	18.0291	411.284	47.9917	0.116688	429	496	410	307	453	263	322	377	469	413	376	442	280	471	639
315	357025	1	1	18	0	981.641	0.961551	1	28	12	3799.5	0.999251	1	23	4.92858	4005.1	908.711	0.226889	3134	4724	6031	5961	3058	3251	2991	4578	4509	2975	3203	4511	4510	2507	3607
316	355940	1	1	18	15	304.409	1	1	20	12	4815.5	1	1	19	13.6167	4404.79	289.209	0.0656578	589	6784	4886	4634	4229	4125	3142	6328	6424	4405	3365	5068	5798	1868	4347
317	355877	1	1	18	12	148.492	1	1	20	12	4123.25	1	1	19	12.0333	3943.95	201.691	0.0511393	4587	4201	3289	3107	2698	5249	3316	4512	4388	4158	3611	4336	4539	3308	3558
320	355700	1	1	18	12	4320.42	0.997652	1	20	6	33660.2	0.999997	1	19	9.18333	20590	9229.68	0.448261	11227	13354	7237	7814	15005	109413	6474	3749	26585	18281	13561	13133	23887	6746	8993
326	354254	1	1	18	9	66.1145	1	1	20	6	687.5	1	1	19	7.6	622.791	54.7525	0.0879147	465	589	558	557	167	762	1217	604	517	739	728	408	565	741	605
328	350846	1	1	18	15	108.187	0.999553	1	21.4545	6.00002	3692.25	1	1	19.7273	1.11454	3258.07	240.906	0.0739412	2479	3283	2954	3672	2995	2335	6606	2833	2959	3063	3586	3194	3382	2806	2273
330	347168	1	1	18	6	1408.2	0.999998	1	20	5.99999	6471	1	1	19	6.01666	5434.85	1173.47	0.215917	7974	4510	928	3875	7094	5791	6304	6695	4421	915	7403	5505	7130	7198	4304
337	344955	1	1	18	12	1828.93	0.88486	1	20	12	8237.5	0.993101	1	19	12.0333	5850.62	2323.06	0.397062	7324	4280	4952	2532	5555	1191	2220	7835	5728	10170	13962	3090	5696	5125	4618
345	342074	1	1	18	12	19575.7	0.647027	1	20	12	80498.8	0.928722	1	19	12.0333	51843.4	28210.9	0.544155	62454	35199	38493	22662	47320	7667	12743	59584	49818	115305	126032	30840	44204	44378	38677
349	335967	1	1	18	9	364.69	0.999997	1	28	12	3222	1	1	23	10.6786	3031.27	167.05	0.0551088	3286	2891	2344	2100	4870	1967	1538	3988	3740	2461	2854	3833	4506	2560	2489
350	327548	1	1	18	12	119.501	0.999995	1	20	12	1184.25	1	1	19	12.0333	1057.6	120.085	0.113545	941	1104	958	1172	1728	275	213	1458	1241	1309	951	1236	1109	913	1076
352	324843	1	1	18	15	603.162	0.979719	1	20	12	4666	0.999793	1	19	13.6167	4303.71	604.057	0.140357	4713	5345	3672	3792	3780	2514	2743	5620	5272	4282	3570	5540	4819	4460	4267
353	320876	1	1	18	15	1159.3	0.99649	1	20	17.9999	23972.7	0.999994	1	19	16.4666	21576.1	3945.36	0.182858	15269	25085	23717	31470	33408	3078	5304	26089	22726	21806	26040	25132	20637	28797	22484
354	320865	1	1	18	12	12168.8	0.972507	1	20	12	70425.5	0.999619	1	19	12.0333	61025.3	8452.22	0.138504	51117	82294	59989	49472	56195	35532	29267	75147	82725	74757	50167	74053	84252	40815	56931
356	250545	1	1	18	15	1548.92	0.675956	1	20	17.9999	6608	0.940679	1	19	16.4666	5358.26	1593.95	0.297475	6735	7201	4914	5929	4233	1038	1023	7952	6642	3955	7355	6563	6702	6929	6193
362	232330	1	1	18	15	758.726	1	1	20	12	15757.8	1	1	19	13.6167	14954	996.779	0.0666564	12401	19808	13637	13109	11762	13365	11953	18818	22478	8611	12621	19321	18932	12380	14839
363	232329	1	1	18	9	1881.26	0.998938	1	21.5666	12	17669.5	0.999999	1	19.7833	10.4497	16438	1418.81	0.0863129	15171	19493	12984	12827	12810	16142	18198	19502	20514	19559	12943	17662	20398	11614	13926
378	228300	1	1	24	6	2124.15	1	1	20	12	68574.8	1	1	22	9.34999	64836.8	838.535	0.012933	65023	55940	74714	76689	34177	70932	66647	74308	71037	66116	58212	78934	71002	52331	55902
379	228291	1	1	18	0	986.06	0.999998	1	28	4.1e-05	22807.2	1	1	23	1.68e-05	21645.3	309.609	0.0143038	18399	26780	23013	23037	19771	22733	20426	24712	26199	22619	15570	19391	25688	13929	22528
384	225028	1	1	18	15	1271.38	0.999629	1	20	12	7410.75	1	1	19	13.6167	6957.09	1374.91	0.197628	7484	10302	6746	6407	7515	823	1542	11500	4783	9380	5993	9487	9282	6366	6367
388	224095	1	1	18	6	271.529	0.929288	1	20	6	1704.75	0.997439	1	19	6.01667	1365.03	344.669	0.252499	1613	680	1440	1081	2320	1355	1565	1579	1312	605	1782	1180	1013	690	1827
391	223335	1	1	24	18	479.418	0.971415	1	23.3994	17.9999	2106.33	0.999588	1	23.6997	18.0029	1694.59	230.257	0.135878	1237	1411	1251	1890	2814	320	500	1551	2622	1161	1116	3034	2585	2045	1689
393	223248	1	1	24	6	282.489	0.999999	1	23.804	6.00001	5601.75	1	1	23.902	6.0001	5345.82	172.586	0.0322843	5482	6283	5577	4600	5055	5217	7121	5014	6659	4112	3601	6417	6119	4182	4912
395	223149	1	1	24	18	3351.33	0.987257	1	24.5104	12	14243	0.999918	1	24.2552	15.0332	12095.4	2901.16	0.239856	11168	9692	9805	8645	21721	1412	1848	15469	15500	13792	13027	14653	18046	9171	15401
397	223134	1	1	24	18	249.078	0.999997	1	28	6	2491	1	1	26	25.5357	2406.59	272.599	0.113272	820	1994	2275	2896	4160	1031	1089	3684	2624	2057	2132	2214	2798	3264	2870
400	223098	1	1	24	0	1213.75	1	1	20	6	16478.5	1	1	22	3.3	14171.9	5276.5	0.37232	14695	11802	13247	9413	35421	1198	1228	28067	16440	9527	11051	11441	20154	9571	22368
403	223085	1	1	18	9	876.459	0.975516	1	20	6	5407.75	0.999698	1	19	7.6	4072.64	1197.98	0.294153	5085	2631	3297	929	6716	2175	9140	3600	3864	3618	4890	2428	5759	1165	3170
405	223071	1	1	24	18	22.6274	1	1	28	6	764	1	1	26	25.5357	792.726	114.091	0.143922	753	829	681	769	1236	256	364	1200	682	819	827	613	787	783	1212
408	218800	1	1	18	9	28.9914	0.999998	1	28	17.9999	451.333	1	1	23	13.1428	434.907	8.24327	0.0189541	327	435	437	421	486	404	298	565	408	522	525	337	367	497	490
409	215866	1	1	18	12	3361.94	0.999901	1	21.7942	12	39073	1	1	19.8971	12.1101	36023	3547.36	0.0984748	37585	40449	28314	25351	25347	57208	25776	37241	43604	40162	30547	41979	39150	29979	32808
411	215700	1	1	18	15	157.508	0.9478	1	20	12	1473.5	0.998613	1	19	13.6167	1328.47	253.664	0.190945	1647	1674	925	1184	1421	573	391	1752	1389	1426	1623	1456	1673	1534	1189
414	215634	1	1	24	0	153.796	1	1	20	12	10439.5	1	1	22	17.6	10018.5	268.72	0.0268223	10142	13170	7476	9693	9998	6399	9794	11933	14283	8647	10007	8821	10229	9391	10338
419	211140	1	1	18	6	3432.65	0.999515	1	23.5328	12	21408	1	1	20.7664	8.75574	19503.3	2878.98	0.147615	20211	23694	12035	9027	21595	18951	22673	21726	12602	20564	12086	40380	14306	17049	21512
420	211009	1	1	18	9	132.583	0.99705	1	20	6	2771.25	0.999996	1	19	7.6	2311.94	401.562	0.17369	2371	1706	1619	2054	2056	5124	1263	2642	2147	2225	2149	2146	2320	2163	1815
423	210885	1	1	18	15	867.266	0.989057	1	20	12	6049.75	0.99994	1	19	13.6167	5247.13	1507.35	0.287272	7695	5962	4271	4886	5587	618	666	8178	5720	6733	7045	4701	6157	5109	4963
424	210861	1	1	18	12	836.861	0.993064	1	20	12	9907.75	0.999976	1	19	12.0333	9017.4	1033.01	0.114557	9611	10641	7348	6846	8672	6149	9849	10276	9778	9933	8969	10951	9958	7214	7518
432	210272	1	1	18	3	2625.49	0.997238	1	20	6	11436	0.999996	1	19	4.43333	9856.97	3389.76	0.343895	7993	2118	11658	16713	7234	16946	12259	9305	5312	3611	7855	9850	7340	16089	13609
433	210259	1	1	18	6	693.495	0.999999	1	20	6	10144.5	1	1	19	6.01667	8448.5	1976.46	0.233942	8304	5365	6303	5054	17521	6031	5285	11741	7417	6952	5517	6019	11638	11980	9115
437	208603	1	1	18	12	229.81	0.935462	1	20	12	1616.5	0.997871	1	19	12.0333	1407.45	165.967	0.117921	1893	1380	1229	1212	1470	253	670	1879	1570	1621	1683	1592	1817	1230	1364
441	187855	1	1	18	6	635.512	0.999264	1	20	6	3236	1	1	19	6.01667	2678.72	598.621	0.223473	2621	2015	2784	1552	1309	3565	4905	3165	1507	2620	2609	2524	3913	2473	1866
442	187822	1	1	18	15	203.647	1	1	20	12	1853.25	1	1	19	13.6167	1819.37	234.159	0.128703	2422	1875	2518	1472	2399	532	663	2816	1711	819	2195	2688	1951	1106	2059
444	187304	1	1	18	12	5377.9	0.998651	1	20	12	67739.5	0.999999	1	19	12.0333	62836.1	4756.26	0.0756931	69534	76942	51730	48145	50779	69676	48666	64503	75976	67051	61642	66289	72048	50153	62280
447	187054	1	1	18	12	715.592	1	1	20	12	8236.5	1	1	19	12.0333	7609.91	561.67	0.0738077	9611	7667	8772	2746	5130	5541	9849	8336	11587	7407	3247	10705	10960	4646	7103
448	170978	1	1	18	15	238.295	0.99612	1	20	17.9999	1434.33	0.999992	1	19	16.4666	1209.43	241.205	0.199436	1912	724	568	2030	1220	394	473	1641	1551	1274	1679	825	1121	1825	1357
449	170976	1	1	18	0	204.707	0.999785	1	26.9055	17.9999	1619.33	1	1	22.4528	18.7369	1654.61	167.5	0.101233	2328	2084	1516	1693	1511	884	1592	2137	1141	1108	1999	1981	2278	1027	1553
455	170725	1	1	18	12	7818.48	0.998344	1	20	12	67137.2	0.999999	1	19	12.0333	58866.4	8141.7	0.138308	62675	72970	44712	43925	47109	79089	21363	61837	80995	68469	48506	70579	69911	46304	52351
459	170492	1	1	18	6	91.2168	0.999084	1	21.2339	6.63e-05	1030	1	1	19.617	3.26953	956.275	90.264	0.0943912	949	783	889	1499	1128	785	1073	1038	851	836	951	801	674	1264	897
461	170469	1	1	18	3	180.135	0.98152	1	24.5104	6.93e-05	958.248	0.999828	1	21.2552	1.7713	615.567	296.265	0.481287	314	216	915	2388	248	1015	577	578	367	205	323	451	195	1143	597
463	170278	1	1	18	9	52.3259	1	1	26.9055	12	560.75	1	1	22.4528	10.6202	519.73	31.8771	0.061334	460	344	452	591	760	512	248	563	1003	350	327	563	517	516	572
469	161368	1	1	18	15	788.601	0.999998	1	20	12	6887.5	1	1	19	13.6167	6440.46	829.506	0.128796	7088	9070	4715	6354	5411	4900	5199	7754	7194	5802	7752	6802	7601	4288	6448
470	160854	1	1	24	18	3685.97	1	1	20	6.00002	36569.2	1	1	22	11.55	29690	2271	0.0764904	20673	27064	24439	19653	74814	11223	13863	46377	25735	27682	19653	28868	27768	39381	40076
471	146262	1	1	24	18	104.652	1	1	28	6.00001	1181	1	1	26	25.5357	1132.3	60.646	0.0535601	1041	971	899	1037	2078	333	616	1697	1325	964	961	1126	1186	1551	1157
475	135260	1	1	18	12	389.616	0.985396	1	20	17.9999	4153.33	0.999893	1	19	14.8833	3594.96	937.895	0.260892	4462	3468	4388	2774	4912	266	201	5268	4179	4386	4948	2937	3799	3941	4720
479	133612	1	1	18	6	72.1249	0.999935	1	28	6	550.75	1	1	23	6.29762	525.9	1.11749	0.00212491	513	333	486	318	655	311	639	598	396	551	555	356	415	1337	426
480	133590	1	1	18	12	97.0504	0.999396	1	20	12	1087	1	1	19	12.0333	961.248	125.264	0.130314	874	879	1047	1003	1448	423	353	1103	1025	991	1123	1209	794	964	995
481	133514	1	1	24	12	295.571	0.995426	1	22.8809	6	2125	0.99999	1	23.4404	8.93348	1893.23	306.24	0.161755	2140	1876	1407	1163	972	2162	3495	1871	2100	1485	2134	2634	1524	1558	1982
483	132258	1	1	18	12	288.146	0.973373	1	20	12	1372	0.999642	1	19	12.0333	1134.57	223.227	0.196751	1301	999	928	982	1438	304	442	1530	1394	907	1431	1756	1100	941	1231
484	131511	1	1	18	6	132.406	0.999978	1	20	6	963.5	1	1	19	6.01667	823.658	158.941	0.192969	692	581	678	707	683	894	1356	921	968	258	729	764	962	1149	813
487	131446	1	1	24	18	11859.2	0.907204	1	20	12	90058	0.995555	1	22	14.85	81518.2	25225	0.30944	70802	102275	79334	82718	118942	29283	26625	71075	96852	74912	91671	96797	77460	99398	92696
488	131427	1	1	18	9	121.269	0.999468	1	20	6	1171	1	1	19	7.6	996.923	141.992	0.14243	815	748	691	928	1893	733	740	1318	1099	863	739	989	938	1175	974
494	130659	1	1	18	0	427.446	0.999367	1	23.5328	18	2916	1	1	20.7664	18.3252	2816.07	320.782	0.113911	3529	1898	3685	3759	2723	2392	1484	3509	3460	2070	2378	3013	2580	2420	3748
502	130528	1	1	18	12	88.5651	1	1	21.9098	17.9999	3757.33	1	1	19.9549	14.8486	3687.05	68.3935	0.0185497	5012	3304	3598	2864	2641	4132	3530	4156	4513	3406	2799	4095	5398	2693	3181
504	128049	1	1	24	12	1112.63	0.995003	1	20	6	10647.5	0.999987	1	22	8.8	8946.6	1300.95	0.145412	7361	11439	8680	3725	6832	16763	9485	9510	9703	10273	5900	9692	10232	5143	8657
506	127711	1	1	24	18	118.087	0.99446	1	28	17.9999	681	0.999985	1	26	18.1071	598.71	12.2404	0.0204446	602	482	474	489	921	253	240	785	798	710	587	574	808	478	757
508	126582	1	1	18	9	343.3	0.999959	1	26.3898	12	1492.25	1	1	22.1949	10.595	1330.08	200.372	0.150646	716	852	1327	1109	2924	468	318	2078	1530	1429	1324	1686	1803	355	1890
513	125897	1	1	18	9	29149.2	0.991057	1	20	6	150308	0.99996	1	19	7.6	113476	32929.7	0.290191	64623	103913	56668	65360	266796	159114	141849	33475	130060	96524	85271	97953	148312	36776	143356
517	125884	1	1	24	0	196.045	1	1	20	6.00001	1754	1	1	22	3.30001	1567.08	585.561	0.373664	1717	1390	1083	1610	3593	423	345	2655	1930	1360	389	1413	1999	2251	1686
519	125788	1	1	24	18	826.961	0.998154	1	28	6.00001	4981	0.999998	1	26	25.5357	4824.48	273.1	0.0566072	5691	2592	3398	3957	7615	3155	3626	5528	4979	3228	5612	5207	5343	5268	6977
520	125457	1	1	24	6	20.6829	1	1	28	12	416.25	1	1	26	8.82143	407.593	10.2164	0.0250652	470	786	245	311	405	266	442	407	324	681	360	300	497	377	222
522	124976	1	1	24	18	866.559	0.999962	1	28	6.00003	3870.75	1	1	26	25.5357	3735.15	41.8029	0.0111918	4229	2726	2386	2094	8286	650	1395	5152	4183	3630	4384	3166	4853	3975	4889
524	124570	1	1	18	15	1691.22	1	1	20	12	9671.25	1	1	19	13.6167	8332.1	2393.75	0.287293	12130	8865	7356	9908	5000	5211	6187	11376	8373	13253	6477	10582	9705	1022	8876
525	122710	1	1	24	18	176.423	1	1	28	5.99999	1745.75	1	1	26	25.5357	1689.58	293.867	0.173929	1615	1327	1499	1397	3396	474	446	2667	1879	1060	1500	1546	2377	2116	1839
526	121482	1	1	18	15	277.186	1	1	20	12	1660	1	1	19	13.6167	1428.91	321.074	0.224699	1237	1411	1251	1890	2814	320	500	1034	2682	742	182	3034	2626	734	888
529	120991	1	1	18	15	1853.5	1	1	20	12	10708	1	1	19	13.6167	9931.07	2135.02	0.214984	10764	13698	11466	10522	8412	7462	5122	12476	12006	6251	9127	15448	12248	4071	9304
534	120923	1	1	24	12	972.625	0.97532	1	20	6	111039	0.999693	1	22	8.8	46112.9	33310.9	0.722378	21714	22747	17090	20232	19483	12689	383736	28247	21426	20466	18388	24250	24970	15697	19973
535	119129	1	1	18	6	709.935	1	1	28	6	4716	1	1	23	6.29762	4206.7	347.781	0.0826731	4332	3394	3060	3343	6740	1473	5862	4789	3827	4581	3743	3091	4971	6282	3768
537	119036	1	1	24	18	1007.63	0.998671	1	28	17.9999	7559.32	0.999999	1	26	18.1071	4571.81	135.2	0.0295724	1780	3414	2643	2565	11360	448	767	4384	4216	9110	2935	2027	3054	16207	3417
542	118602	1	1	18	12	2131.57	1	1	24.9547	12	11618.5	1	1	21.4773	12.323	10193.1	1133.15	0.111168	13284	6546	10879	3715	20806	317	597	16676	11651	14718	12525	7580	10910	7365	14232
544	117986	1	1	18	12	275.772	0.996883	1	20	12	1208.75	0.999995	1	19	12.0333	1025.64	138.505	0.135043	531	1099	1143	1090	1338	365	411	1071	1229	1077	926	1603	1868	1174	252
549	117260	1	1	18	6	622.077	0.852207	1	20	6	2899.25	0.988497	1	19	6.01667	1994.18	938.832	0.470787	2460	1840	681	906	872	3520	4986	2219	1338	1339	2032	1625	2259	1286	1369
556	113559	1	1	18	12	5422.98	0.870049	1	20	12	43723.5	0.991165	1	19	12.0333	37332	4725.44	0.126579	35638	50333	38957	34258	41322	3334	3805	48993	43806	46977	36982	47129	54321	28346	38698
559	112268	1	1	18	9	858.781	1	1	20	6.63e-05	4971.25	1	1	19	4.75003	4856.54	122.685	0.0252617	2906	2904	3008	11067	4168	6079	5362	3781	4120	4225	5610	4285	3607	8876	2819
560	111772	1	1	24	0	241.831	0.999985	1	22.1448	18	4228.33	1	1	23.0724	20.9132	3819.35	300.76	0.0787464	3237	4245	3563	4556	4432	1451	1945	5772	4367	5000	2981	3052	4550	3340	4795
561	111740	1	1	24	0	451.488	1	1	20	6	5195.25	1	1	22	3.3	4383.79	1770.27	0.403823	5058	2196	4144	3528	10789	1675	2352	5965	4703	3073	3558	3524	5525	5309	5379
563	111732	1	1	18	6	8769.18	0.966765	1	20	6	79068.8	0.999441	1	19	6.01667	63456.9	16193.5	0.255189	61208	74526	33899	47842	39362	100977	119820	56116	60516	66422	39976	57319	61412	55408	56686
564	110962	1	1	18	12	1474.85	0.999195	1	20	12	6561.75	1	1	19	12.0333	5125.53	1677.55	0.327294	6513	3747	5418	1674	9233	932	740	8427	6645	8725	7119	3758	756	3614	7068
566	110612	1	1	18	0	1185.64	0.998962	1	20	12	7324	0.999999	1	19	15.2	7175.38	1353.33	0.188608	9935	7698	7632	8551	7669	2716	3960	9896	5291	8278	9011	6716	6865	5624	9170
572	110359	1	1	18	0	18556.4	0.998108	1	20	12	129732	0.999998	1	19	15.2	121568	28603.6	0.235288	149617	160523	136783	134020	98607	174510	110556	5887	151497	149554	98307	119570	145653	120558	97078
573	110346	1	1	18	12	3696.05	0.996315	1	24.9547	12	20117.5	0.999993	1	21.4773	12.323	17265.6	2122.6	0.122938	21009	23775	6644	5173	17645	4987	15982	24725	21166	23038	16160	20106	25743	15011	15768
580	110031	1	1	18	6	426.916	0.99633	1	21.0178	6	4586.75	0.999993	1	19.5089	6.03611	4035.86	556.038	0.137774	4408	3969	3096	3935	6376	2232	4913	4826	3258	4013	4329	4042	4452	1840	4236
582	110021	1	1	18	9	400.046	1	1	20	6.00001	3293.75	1	1	19	7.60001	2846.59	469.942	0.16509	3086	1985	3073	1643	7399	737	984	4055	3205	3678	3690	748	4105	2351	931
588	106929	1	1	24	18	2947.57	0.865682	1	21.3437	17.9999	18656	0.990546	1	22.6718	18.062	15773.6	2625.85	0.166471	18210	20719	11643	12077	15400	6466	6141	20733	18888	17078	13133	19624	19935	16605	19428
589	106742	1	1	18	3	292913	0.767773	1	20	6.00002	2.23232e+06	0.970666	1	19	4.43334	1.5016e+06	692304	0.461043	1299008	1596813	1464480	1426647	1109677	2903731	3873023	1042858	1067175	1833947	1033303	473445	1394041	495195	1518383
592	106387	1	1	24	18	4877.09	1	1	28	6	33194.2	1	1	26	25.5357	29470.7	4360.41	0.147958	23988	26840	18276	22066	61740	11223	13863	45951	30837	23853	21103	26734	41233	36718	34582
594	106211	1	1	18	0	260.215	0.999941	1	27.8114	6.63e-05	2644.25	1	1	22.9057	2.73e-05	2353.49	155.784	0.0661928	3336	3104	1602	2535	1438	1826	2600	3171	1954	2246	2907	1785	2634	2323	1906
595	105863	1	1	18	6	7.42462	1	1	20	6	911.5	1	1	19	6.01667	805.472	113.777	0.141255	886	557	656	773	1724	343	387	1192	599	773	656	837	1211	1013	332
597	105630	1	1	24	18	1645.26	0.993716	1	28	17.9999	8188.32	0.99998	1	26	18.1071	5862.49	799.587	0.13639	2267	7896	6606	1109	8692	2056	5064	3733	9107	6647	6001	2715	12493	1462	10610
602	105081	1	1	18	9	137.355	0.999994	1	20	5.99999	2156.75	1	1	19	7.59999	1826.82	191.081	0.104597	1689	1606	1274	1290	3631	1518	1263	2215	1772	1370	1281	1823	2710	1886	1656
607	103821	1	1	18	9	900.677	0.985371	1	20	6.00001	8319	0.999892	1	19	7.60001	5961.69	1872.05	0.314013	2424	5907	3713	3775	1641	12468	15141	4026	4599	3932	6117	4988	5612	6381	4603
616	100114	1	1	18	6	246.073	0.638803	1	20	6	1888.75	0.925088	1	19	6.01667	860.438	1036.59	1.20473	244	256	225	807	346	4221	2662	326	312	239	226	644	352	548	195
619	97450	1	1	24	21	434.34	1	1	20	6	5647	1	1	22	1.925	4772.54	1794.79	0.376066	5932	3017	3421	3196	9833	2578	2720	7457	4365	3054	4334	3434	6955	6028	6645
620	96537	1	1	18	15	522.552	1	1	20	6	19596.2	1	1	19	1.26667	17756.4	887.761	0.0499968	16986	19600	16822	13676	13893	2594	43230	18668	15824	19328	15839	18884	18151	11881	19016
621	95440	1	1	18	0	940.098	0.997069	1	23.2676	6.63e-05	6328.99	0.999996	1	20.6338	2.94e-05	5503.34	786.26	0.14287	7337	5539	7381	5059	7800	2505	3045	7342	6046	3597	3949	6057	7251	4517	6372
623	95422	1	1	24	18	268.701	1	1	24.3658	18	7383.66	1	1	24.1829	18.001	6851.46	402.116	0.0586905	9327	7377	3490	6654	8198	3379	3766	10274	3680	8947	7684	7405	9013	3229	9909
629	85109	1	1	24	12	494.975	0.793351	1	20	5.99998	4715.75	0.977003	1	22	8.79999	3009.5	1060.68	0.352446	2594	1879	2068	2207	1736	9214	5773	2140	2800	2784	1783	3056	2863	1785	1805
632	84221	1	1	18	6	8801.36	0.733808	1	20	6	170656	0.960927	1	19	6.01667	70739.8	101644	1.43687	5414	33360	9692	33904	26520	443697	195820	16586	34353	8174	6857	38961	21218	45401	13317
635	84086	1	1	18	3	186.323	1	1	28	4.23e-05	5560.25	1	1	23	1.91668	5373.3	7.79012	0.00144978	7282	5280	4276	5403	4048	9243	480	7951	5128	4458	6416	5151	5790	4207	5491
636	68356	1	1	24	12	735.745	0.916664	1	23.1373	12	4446.75	0.996427	1	23.5686	12.004	4026.66	715.456	0.17768	4008	3901	3479	2616	3125	3847	5378	5301	5312	4158	3125	5192	3999	2506	4313
637	66827	1	1	24	18	251.376	1	1	28	5.99998	2069.5	1	1	26	25.5357	1485.25	580.97	0.391159	1107	688	492	463	4073	653	763	2789	988	882	602	1112	3223	2574	1463
645	65284	1	1	18	15	357.619	0.998016	1	20	17.9999	2779.33	0.999998	1	19	16.4666	2487.38	336.551	0.135304	2004	3377	2376	2803	2275	1233	1023	3875	3281	2256	2394	2707	3330	2137	2871
651	64666	1	1	18	6	883.53	0.999886	1	20	6	6001.5	1	1	19	6.01667	5215.66	904.823	0.173482	4565	6283	1892	4888	5474	5435	7121	5976	6968	2149	3896	6744	6301	4182	5223
652	64643	1	1	18	6	1139.15	0.980485	1	20	6.00001	8204	0.999808	1	19	6.01667	6686.62	1474.56	0.220524	5684	8164	5954	5013	3953	7981	13033	7849	8130	6990	1897	6610	6462	5816	4909
653	64632	1	1	18	6	43.8406	1	1	20	6	593	1	1	19	6.01667	567.397	25.413	0.0447888	713	425	812	246	331	560	814	667	511	520	477	582	771	489	561
654	64629	1	1	18	6	67.8823	0.997363	1	20	6	573	0.999997	1	19	6.01667	507.68	57.4107	0.113084	581	558	376	508	305	717	732	538	423	551	230	589	469	539	427
660	64557	1	1	18	12	4529.73	0.979642	1	20	12	21002.5	0.999791	1	19	12.0333	17100.8	3550.88	0.207644	22158	23549	11250	11781	18694	1742	1918	25602	20910	26276	18076	18748	22419	13145	14923
662	64548	1	1	18	15	5772.11	0.999999	1	20	12	37706	1	1	19	13.6167	35752.7	5827.44	0.162993	43787	50874	35563	28828	11496	31035	33707	44191	52240	53839	32084	12661	44295	23756	36327
664	62834	1	1	18	12	917.471	0.883433	1	20	12	4920	0.992926	1	19	12.0333	3517.21	1374.74	0.390861	4001	2344	3026	2246	3263	727	1941	4246	2845	5656	8892	2287	2613	3719	2892
665	62527	1	1	18	9	57.9828	0.983848	1	20	6	4921.75	0.999869	1	19	7.6	2436.06	1812.46	0.744012	653	801	1087	1984	1895	749	16462	581	1437	674	869	1452	920	2366	643
667	62348	1	1	18	15	1819.74	0.772108	1	20	17.9999	11564.7	0.971799	1	19	16.4666	9419.47	3031.04	0.321785	11484	12081	9108	12729	8863	1467	624	13784	10148	8963	12848	10185	10006	15807	8881
668	62311	1	1	18	15	2432.45	0.978058	1	20	12	7092	0.999757	1	19	13.6167	5859.81	2555.71	0.436143	9805	5272	5318	7789	614	6550	1058	6180	11721	4709	5983	5955	4485	6615	5138
677	46210	1	1	18	6	2293.5	0.564255	1	20	6	44484.5	0.88715	1	19	6.01667	20096.8	24510.2	1.21961	5637	6332	8234	15583	10020	79925	82769	5224	8300	6068	6718	9220	6696	11682	8221
684	42007	1	1	18	9	3852.85	0.997832	1	20	12	17378.2	0.999998	1	19	10.45	13998.4	3441.49	0.245849	10804	13808	9683	10691	26914	4481	3200	19857	26774	16169	5940	20630	10774	8509	13759
685	41924	1	1	18	9	5928.03	0.997264	1	20	6	42405	0.999996	1	19	7.6	24585.4	15576.5	0.633568	3941	3815	15563	16417	6043	139689	3344	20544	22352	24555	27443	1418	21382	13876	14299
695	32158	1	1	24	0	70.0036	0.999998	1	20	6	1134.75	1	1	22	3.3	990.096	359.81	0.363409	1063	688	887	831	1677	788	732	1342	742	811	925	896	1165	1158	1354
709	18588	1	1	18	12	7304.06	0.99425	1	20	12	38689.2	0.999983	1	19	12.0333	31020.1	7212.81	0.23252	33065	27687	25516	28651	49929	1191	2301	42553	41821	32027	37365	43544	37887	13364	37592
711	18489	1	1	18	9	277.539	0.999598	1	20	6.00002	1816	1	1	19	7.60001	1467.61	332.134	0.22631	1549	1370	835	159	3127	1191	879	2067	1727	1334	1475	1029	2097	668	1780
714	18266	1	1	18	12	447.245	0.998805	1	20	12	2481.25	0.999999	1	19	12.0333	1974.67	570.591	0.288955	321	2751	2041	1786	2678	577	337	3610	2630	2642	2203	2450	799	2173	1767
717	17703	1	1	24	18	720.188	1	1	28	5.99999	6181.5	1	1	26	25.5357	5604.63	816.044	0.145602	4377	4832	4968	4718	12053	1899	2100	8674	5568	4278	3696	5929	6487	6018	7901
719	17651	1	1	18	9	159.099	0.570936	1	20	6	8062.25	0.890933	1	19	7.6	3332.42	3563.51	1.06935	765	641	788	908	846	16469	14312	622	1339	922	790	892	1166	1013	712
720	17537	1	1	18	0	288.146	0.999967	1	27.2607	12	1507.25	1	1	22.6304	4.98088	1540.75	290.683	0.188663	1287	1570	2169	2110	1604	1060	670	2057	1632	1720	1564	1113	1200	1090	2137
726	17222	1	1	18	9	667.155	0.999926	1	28	5.99999	3181.75	1	1	23	8.21428	2978.63	52.1703	0.0175149	3001	2181	2277	1927	5171	794	3262	3500	3654	2156	1733	3924	4047	3574	3487
730	16809	1	1	18	9	187.737	0.990461	1	20	6	1588.25	0.999954	1	19	7.6	1291.09	263.729	0.204269	1119	1050	840	953	1828	842	2658	1025	1342	1385	1139	936	1677	833	1162
731	16792	1	1	24	18	507.172	1	1	28	6.00002	5181.75	1	1	26	25.5357	4837.14	115.568	0.0238918	4314	4528	3650	4899	11758	1111	1403	6455	6065	3993	2909	6360	7305	2633	5255
734	16707	1	1	24	18	675.287	0.999998	1	28	17.9999	4330.67	1	1	26	18.1071	3712.95	522.004	0.14059	4791	2628	340	3843	8340	625	748	6083	4484	4026	3598	4162	5564	2218	5210
742	14702	1	1	18	9	261.63	1	1	20	6.00002	5982.5	1	1	19	7.60001	5217.18	628.888	0.120542	4377	4832	4968	4532	11836	1899	2100	8095	5757	4278	3696	5929	6487	1098	6997
743	13139	1	1	24	18	156.271	0.989252	1	28	17.9999	1387	0.999942	1	26	18.1071	898.674	123.834	0.137796	883	442	577	650	1387	394	225	1098	817	618	852	1147	725	2747	689
746	8598	1	1	18	12	1034.85	1	1	27.2607	6.00001	7544.5	1	1	22.6304	10.0339	6709.23	768.122	0.114487	8221	557	6354	5922	17783	4128	5916	2351	8681	6569	5427	7550	7480	3697	9709
747	8270	1	1	18	3	488.611	0.999857	1	20	6	2767.25	1	1	19	4.43333	2196.85	656.139	0.298673	2983	2079	2458	1532	5581	557	845	4086	1352	2028	1678	1630	2125	211	3815
753	4929	1	1	18	15	2406.64	0.952125	1	20	17.9999	18982	0.998835	1	19	16.4666	16364.5	3227.5	0.197225	16441	18788	14229	23498	16510	6482	4568	24181	18150	14663	16683	20383	19164	20101	17681
757	4819	1	1	18	9	1179.98	0.999924	1	20	6	11672.8	1	1	19	7.6	9435.18	1610.97	0.170741	9220	7006	4179	6744	21390	5829	7001	12471	7451	7570	7814	9692	11663	9627	10344
761	4746	1	1	18	15	445.3	0.987144	1	20	12	4341.75	0.999917	1	19	13.6167	3902.73	912.981	0.233934	5026	3259	5094	3242	4760	532	488	5536	4131	4032	5862	3342	3772	3664	5549
773	4219	1	1	24	0	1477.15	0.999998	1	20	4.16e-05	9194.25	1	1	22	2.29e-05	8448.71	1226.78	0.145204	10608	5468	11731	8970	13912	3690	3150	12495	8492	6406	5983	8534	12482	4395	11444
777	3232	1	1	18	9	2509.52	0.991032	1	20	6	29800.2	0.99996	1	19	7.6	15310.3	10640.8	0.695009	8162	3192	2240	9187	13098	5973	96883	3247	9347	1498	6237	13267	11152	11112	11764
782	3026	1	1	18	3	1553.16	0.999693	1	20	6.63e-05	15525.7	1	1	19	1.58336	14229.3	1605.9	0.112858	14016	15343	11498	21246	8544	16514	17016	17231	15897	7210	8085	18769	15612	13857	15905
789	2652	1	1	18	15	963.079	1	1	20	12	12718.5	1	1	19	13.6167	12058.8	1036.83	0.0859808	9996	15135	14554	9439	12128	9275	11274	12166	14746	13509	8178	14441	16604	7281	11870
800	2189	1	1	18	3	2071.29	0.938842	1	20	6.00001	6433.75	0.998091	1	19	4.43334	4090.49	2948.8	0.72089	1876	1135	4001	13024	738	14060	8152	2785	1158	373	1503	1854	977	6647	3107
801	2153	1	1	24	12	2756.3	0.99958	1	27.6254	6	63262.2	1	1	25.8127	9.25632	59522.5	3983.84	0.0669299	63538	66553	59220	59678	38817	58105	90324	65803	68157	63724	43256	68725	65454	45769	43040
804	2063	1	1	18	9	422.85	0.999618	1	27.082	12	3099	1	1	22.541	10.6292	2776.09	297.037	0.106998	3053	1830	2869	1229	2631	3081	1817	3912	3169	1684	5557	1986	3014	3248	2409
809	2018	1	1	18	12	47682.7	0.861189	1	20	12	221332	0.989886	1	19	12.0333	172905	42040.3	0.243141	176659	224284	147244	129992	199947	6101	8024	225927	259756	232562	169599	223409	252230	97386	177452
814	1967	1	1	18	15	5202.18	0.999994	1	20	12	39869.2	1	1	19	13.6167	38784.8	4501.66	0.116068	39330	46960	45655	40090	30330	37505	31251	40575	47539	37467	26522	47949	43937	26947	38473
815	1846	1	1	18	12	14434.5	0.922067	1	20	12	70900.8	0.996881	1	19	12.0333	59427.7	9012.88	0.151661	44730	78548	59173	57662	57442	12926	12224	82153	81570	81276	44591	76166	87475	45857	56116
819	1786	1	1	24	0	782.06	0.999991	1	25.7321	6.63e-05	13885.7	1	1	24.866	3.2e-05	13072.1	736.003	0.0563034	14032	13710	15735	12066	11522	13138	13591	12962	13644	12568	9158	14642	15954	8243	14934
826	1737	1	1	18	15	13366.3	0.764633	1	20	12	114406	0.969829	1	19	13.6167	98263.3	30451.3	0.309895	102670	104204	96530	112397	110491	6556	8109	125341	134058	101511	77407	144647	126762	118399	96466
827	1735	1	1	18	6	31467.7	0.653996	1	20	6	265853	0.931718	1	19	6.01667	194369	71702.3	0.368898	136632	165539	145373	199498	127305	373133	372105	190870	181651	147363	105773	187714	163123	173302	155981
828	1732	1	1	24	0	1111.22	1	1	20.4963	5.06e-05	15645	1	1	22.2481	2.75e-05	15067.4	786.029	0.0521675	15742	17379	12749	16710	13574	20927	11410	13881	17240	14757	11082	14396	15889	14078	16760
830	1717	1	1	18	15	9276.89	0.910002	1	20	12	50052.5	0.995823	1	19	13.6167	45343.1	13451	0.296649	39402	54312	53475	63708	47157	7267	5711	59925	59349	50592	30869	59400	53509	40503	51257
834	1702	1	1	18	15	7123.39	0.999991	1	20	17.9999	123958	1	1	19	16.4666	119422	6622.51	0.0554547	111452	120633	125777	141975	90502	113439	108192	141693	138361	105051	86512	148295	114861	133895	123117
835	1684	1	1	18	0	194.278	0.999999	1	28	6.63e-05	2099	1	1	23	2.72e-05	1847.68	98.1123	0.0531002	1566	2464	2372	1994	1011	1810	2119	2141	1669	417	1873	3085	1962	1326	1943
836	1380	1	1	18	3	35762.5	0.988736	1	20	6.00001	575770	0.999936	1	19	4.43334	374216	205206	0.548364	269994	390180	275004	314559	444568	1435383	158424	264707	157696	263495	334767	340131	258380	356998	351222

### Sheet: total TS
CycID	annotation	JTK_pvalue	JTK_BH.Q	JTK_period	JTK_adjphase	JTK_amplitude	LS_pvalue	LS_BH.Q	LS_period	LS_adjphase	LS_amplitude	meta2d_pvalue	meta2d_BH.Q	meta2d_period	meta2d_phase	meta2d_Base	meta2d_AMP	meta2d_rAMP	0	0	0	6	6	6	6	12	12	12	12	18	18	18	18
23	succinic acid	8.88e-07	4.68e-05	18	9	33595.4	0.559034	1	20	6.00001	177677	7.7e-06	0.000259725	19	7.60001	94784.8	68910.4	0.727019	29135	37791	38174	127580	398545	96494	88089	60750	71486	63433	56681	45405	49010	44239	53970
50	panose	8.88e-07	4.68e-05	18	9	1854.39	0.112823	0.828354	20	6	11674.5	1.71e-06	9.64e-05	19	7.6	4169.98	5493.32	1.31735	118	150	100	19839	2420	11237	13202	510	353	511	381	154	250	219	272
76	maltotriose	8.88e-07	4.68e-05	18	9	1800.65	0.144723	0.921265	20	6	21607.8	2.17e-06	0.000114209	19	7.6	7856.02	10079.2	1.28299	314	402	405	37043	2234	21766	25388	1122	1106	1042	803	637	608	714	709
77	maltose	8.88e-07	4.68e-05	18	9	831299	0.0430325	0.670731	20	5.99999	2.10121e+06	6.91e-07	8.32e-05	19	7.6	806443	1.00443e+06	1.2455	23867	21897	24691	2513656	987481	2608659	2295059	270029	199340	264885	205745	61283	73039	99178	101258
430	210297	8.88e-07	4.68e-05	18	9	44641.1	0.0635969	0.670865	20	5.99998	186550	9.99e-07	8.42e-05	19	7.59999	83619.4	84076.9	1.00547	15483	17030	15414	169839	299581	135272	141506	55090	47021	44123	29449	24987	17817	22031	23226
484	131511	8.88e-07	4.68e-05	18	9	568.16	0.0238411	0.670731	20	5.99999	2496	3.95e-07	7.32e-05	19	7.6	998.885	1150.26	1.15155	110	130	85	2742	2064	2938	2240	227	347	461	258	168	195	169	162
516	125885	8.88e-07	4.68e-05	18	9	795.142	0.0585128	0.670731	20	5.99998	2204	9.23e-07	8.42e-05	19	7.59999	970.323	995.985	1.02645	142	197	165	2321	954	2948	2593	547	503	507	348	243	203	287	270
628	88847	8.88e-07	4.68e-05	18	9	33191.9	0.0862158	0.778126	20	5.99999	144547	1.33e-06	8.9e-05	19	7.59999	60371.9	66509.6	1.10166	8157	9377	6778	196123	37432	165065	179568	29303	27722	23764	18916	14634	10828	9454	13076
630	84925	8.88e-07	4.68e-05	18	9	17021.5	0.0219532	0.670731	20	6	94055.2	3.66e-07	7.32e-05	19	7.6	36262.5	43923.2	1.21126	2979	3115	3041	108013	74356	97476	96376	11457	11298	9553	6606	4980	3497	3811	4765
716	18256	8.88e-07	4.68e-05	18	9	2309.41	0.0191951	0.670731	20	6	38335	3.22e-07	7.32e-05	19	7.6	14237.4	17992.4	1.26374	663	987	757	41182	38301	38098	35759	3386	3526	2462	1581	1505	1181	1038	1101
722	17456	8.88e-07	4.68e-05	18	9	64825.1	0.0219881	0.670731	20	6	312810	3.66e-07	7.32e-05	19	7.6	113250	148839	1.31425	2326	1564	1749	352711	243412	332540	322579	20872	15767	15775	18350	3646	4750	7215	7775
740	14730	8.88e-07	4.68e-05	18	9	11445.9	0.0271213	0.670731	20	6	35954.5	4.47e-07	7.32e-05	19	7.6	13302.2	16789.3	1.26215	663	987	757	42774	39782	37587	23675	2596	2461	2621	1581	1505	1181	1038	1101
746	8598	8.88e-07	4.68e-05	18	9	9551.24	0.0319019	0.670731	20	6	26372.2	5.21e-07	7.32e-05	19	7.6	10561.5	11903.7	1.12708	1521	1441	1585	31724	15960	28717	29088	2706	3836	3502	2407	2165	1704	2057	2200
774	3294	8.88e-07	4.68e-05	18	9	5286.33	0.0510372	0.670731	20	6	15708.8	8.12e-07	8.42e-05	19	7.6	6105.83	7327.82	1.20013	550	534	294	16848	6696	18524	20767	2161	2071	1401	1185	1015	709	776	937
775	3248	8.88e-07	4.68e-05	18	9	7563.57	0.810373	1	20	6	99204.8	1.09e-05	0.000316799	19	7.6	35200.1	46518.6	1.32155	1263	1031	1372	33417	314955	23822	24625	2992	3024	3420	2435	1847	1709	1611	1800
806	2031	8.88e-07	4.68e-05	18	9	5745.6	0.208763	1	20	6	32277.5	3.06e-06	0.000143261	19	7.6	12522.7	14912.5	1.19083	980	1227	1210	26967	7193	30282	64668	2532	2738	3754	4008	2041	1366	1589	2447
7	uric acid	3.55e-06	0.000119774	18	0	13303.9	0.0222773	0.670731	23.6676	17.9999	72156.7	1.37e-06	8.9e-05	20.8338	18.3393	42474.8	56048.2	1.31957	129383	100543	110725	12934	2082	8176	9059	16317	16194	12087	14234	86731	68567	71531	61799
80	malic acid	3.55e-06	0.000119774	18	9	32900.3	0.316824	1	20	6.00001	214776	1.65e-05	0.000435723	19	7.6	165075	48837.6	0.29585	110665	113916	110004	168557	310983	175957	203607	154441	154289	162535	142021	134257	130633	140493	149677
183	3,6-anhydro-D-galactose	3.55e-06	0.000119774	18	9	7321.38	0.112971	0.828354	20	5.99999	32724.5	6.31e-06	0.000231329	19	7.6	14106.4	14297.9	1.01357	2927	3130	3136	28302	58745	18475	25376	6153	6542	4632	5488	3239	3222	3631	5195
225	472871	3.55e-06	0.000119774	18	9	22459.5	0.385172	1	20	6.00001	91518	1.98e-05	0.000491933	19	7.60001	49394	35672.2	0.722197	18954	20658	15599	71319	187366	53304	54083	34742	37642	28981	35623	28804	27399	20345	22752
421	210993	3.55e-06	0.000119774	18	9	1378.86	0.0244006	0.670731	20	6	10222.2	1.5e-06	9.01e-05	19	7.6	4123.8	4598.89	1.11521	572	537	737	12726	9108	8698	10357	1438	1131	1203	1257	705	774	891	979
465	167348	3.55e-06	0.000119774	18	9	41265.7	0.044284	0.670731	20	6	185047	2.62e-06	0.000129989	19	7.6	117826	62218.7	0.528055	58231	57190	48849	186309	213388	182342	158150	97433	89004	98643	108301	83237	68507	90067	82384
517	125884	3.55e-06	0.000119774	18	9	1093.54	0.0867662	0.778126	20	5.99999	4936	4.93e-06	0.000197856	19	7.6	2071.63	2220.47	1.07184	437	304	277	6794	1358	5423	6169	897	802	926	593	483	479	555	390
596	105769	3.55e-06	0.000119774	18	9	1931.82	0.163706	0.971476	20	5.99999	8915.25	8.93e-06	0.000278822	19	7.6	3548.84	4150.12	1.16943	332	415	405	13501	2487	14539	5134	1291	1461	1355	637	497	411	547	525
741	14709	3.55e-06	0.000119774	18	9	2458.96	0.0213641	0.670731	20	6	17032.8	1.32e-06	8.9e-05	19	7.6	6470.56	8029.35	1.24091	405	420	434	20028	14360	16482	17261	1861	2525	1372	770	781	485	600	516
21	tagatose	1.15e-05	0.000278046	18	9	15877.7	0.0454667	0.670731	20	6	58370	8.11e-06	0.000263098	19	7.6	27228.7	27305.9	1.00284	2288	3927	3309	55279	80569	39637	57995	11945	15367	22927	19021	16463	5005	5461	5445
33	saccharopine	1.15e-05	0.000278046	18	9	934.795	0.341555	1	20	6	7703	5.3e-05	0.000875362	19	7.6	3001.42	3558.42	1.18558	198	374	339	6607	1047	17302	5856	733	1014	704	819	592	347	411	365
126	fructose	1.15e-05	0.000278046	18	9	17149.5	0.0551869	0.670731	20	5.99999	59794.2	9.73e-06	0.000292818	19	7.59999	30745.9	24772.1	0.805706	8227	8357	9553	57108	82099	41678	58292	14117	17102	29800	20480	19692	10060	12930	13820
397	223134	1.15e-05	0.000278046	18	9	1438.61	0.266099	1	20	5.99998	6015.5	4.21e-05	0.0008059	19	7.59999	2982.79	2457.29	0.823823	795	1016	1120	5278	1867	11520	5397	1554	1521	2448	1566	1405	1042	1199	1273
438	204696	1.15e-05	0.000278046	18	9	1554.22	0.0287205	0.670731	20	6.00002	8785.5	5.28e-06	0.000202248	19	7.60001	4085.15	3879.89	0.949753	418	1047	990	11137	7791	7868	8346	2021	2346	2101	2658	854	1702	1564	1370
511	125899	1.15e-05	0.000278046	18	9	12880	0.0263465	0.670731	20	6	39231	4.87e-06	0.000197856	19	7.6	15442.7	18137.7	1.17452	2098	1548	1766	46023	26527	39898	44476	5196	5626	4375	3360	1805	2111	1974	2483
561	111740	1.15e-05	0.000278046	18	9	1872.77	0.220712	1	20	5.99999	10747.8	3.54e-05	0.000709837	19	7.6	4456.81	4881.42	1.09527	571	560	794	17994	1325	7525	16147	2584	1942	1122	1066	975	809	1003	1031
728	17070	1.15e-05	0.000278046	18	9	1689.99	0.0370174	0.670731	20	6	12286	6.69e-06	0.000235142	19	7.6	4611.32	5703.52	1.23685	357	342	325	11482	18109	9436	10117	1348	1059	713	495	712	393	553	404
732	16788	1.15e-05	0.000278046	18	9	2472.05	0.0237212	0.670731	20	5.99999	9763	4.41e-06	0.000195741	19	7.6	4052.38	4485.33	1.10684	569	515	703	11735	8418	8099	10800	1811	1689	1432	1593	721	821	860	541
760	4793	1.15e-05	0.000278046	18	9	4209.05	0.0929953	0.799949	20	5.99998	13856	1.58e-05	0.000430443	19	7.59999	6226.64	6132.8	0.984929	1422	1227	1284	20945	7208	9093	18178	3914	3797	2040	2807	1698	1378	1558	2523
18	threitol	3.11e-05	0.000582233	18	9	686.601	0.0572233	0.670731	20	5.99998	4276.75	2.53e-05	0.000561825	19	7.59999	2018.17	1844.21	0.913803	561	474	535	3357	6618	3636	3496	792	1291	1412	1073	754	505	627	833
93	isoribose	3.11e-05	0.000582233	18	9	1088.94	0.140357	0.917215	20	6.00001	4894.75	5.82e-05	0.00090148	19	7.60001	2313.61	2165.1	0.93581	430	439	573	4028	8849	2928	3774	1053	1139	1553	1742	781	566	633	1158
118	glucose	3.11e-05	0.000582233	18	9	216111	0.046313	0.670731	20	6	1.09472e+06	2.08e-05	0.000501014	19	7.6	706171	344463	0.48779	375279	367654	325238	1187332	1167327	989365	1034839	609123	524233	524969	626590	524389	435847	588405	507231
221	474221	3.11e-05	0.000582233	18	9	2341.23	0.244431	1	20	6	12517	9.71e-05	0.00134255	19	7.6	8513.51	3874.47	0.455097	4353	5151	5051	13663	19635	7914	8856	7375	7589	7402	8412	6312	4600	6066	6272
282	384832	3.11e-05	0.000582233	18	9	777.817	0.0554782	0.670731	20	6	1884.25	2.46e-05	0.000561825	19	7.6	1042.96	826.276	0.792242	268	252	397	2229	932	2049	2327	943	855	909	911	289	378	431	544
471	146262	3.11e-05	0.000582233	18	9	848.175	0.130172	0.892155	20	6.00001	2999.5	5.43e-05	0.000875362	19	7.60001	1338.83	1390.03	1.03825	183	192	193	3847	572	4478	3101	762	772	853	566	334	223	338	421
518	125882	3.11e-05	0.000582233	18	9	60418.7	0.0262009	0.670731	20	6	201380	1.22e-05	0.000343716	19	7.6	77875.4	94899	1.2186	5959	5508	6594	244292	138694	221586	200948	28444	24688	23338	14476	11665	7753	9654	2826
519	125788	3.11e-05	0.000582233	18	9	2549.3	0.0712718	0.715264	20	6.00002	8760	3.11e-05	0.000650042	19	7.60001	4252.08	3713.34	0.873299	1186	1352	1198	8680	4777	8144	13439	2202	2277	2955	2782	1919	980	1496	1719
552	117196	3.11e-05	0.000582233	18	9	22175.9	0.149268	0.930196	20	6	195970	6.16e-05	0.000927504	19	7.6	77073.4	90785.9	1.17791	7915	8243	6603	128447	386386	133781	135266	37550	21117	23692	8995	15415	10510	11397	8688
619	97450	3.11e-05	0.000582233	18	9	5487.5	0.0375578	0.670731	20	6	15232.8	1.71e-05	0.000437173	19	7.6	5949.4	7075.95	1.18936	615	530	721	20248	8333	16913	15437	1497	1914	1970	1529	928	601	701	773
68	montanic acid	7.55e-05	0.00109706	18	9	804.334	0.259725	1	20	6	3419	0.000232108	0.0027176	19	7.6	2370.67	1028.19	0.433713	1387	1261	1550	1981	5293	2769	3633	1982	2723	1783	2218	1566	1794	1601	1617
73	methanolphosphate	7.55e-05	0.00109706	18	9	80476.2	0.734119	1	20	6.00002	618446	0.000598483	0.00536724	19	7.60001	381378	202748	0.531619	192357	216099	215365	302745	1371726	394925	404386	237712	282948	323504	356243	251315	216224	252085	229366
127	ethanolamine	7.55e-05	0.00109706	18	0	521100	0.0465873	0.670731	20	17.9999	2.58107e+06	4.77e-05	0.000875362	19	18.05	2.07456e+06	610297	0.294182	3063485	2405512	2773811	1321222	1707069	1218059	1702079	2366224	2040145	1854262	1883466	2596923	2454364	2501214	2771788
172	aconitic acid	7.55e-05	0.00109706	18	9	81676.8	0.0271777	0.670731	20	6	285963	2.89e-05	0.000625078	19	7.6	102006	136239	1.3356	1325	1261	1457	325684	363192	214571	240404	20089	17397	11298	2798	3546	2864	2932	2987
283	382616	7.55e-05	0.00109706	18	0	13809.3	0.0584506	0.670731	20	17.9999	55149.5	5.88e-05	0.00090148	19	18.05	44237.3	12637.3	0.285671	57545	59246	55379	31755	17968	34118	33274	55087	36595	52001	41907	58212	53592	53670	55124
299	377213	7.55e-05	0.00109706	24	9	2523.31	0.0889638	0.781214	20.7018	6	9553.5	8.67e-05	0.00126012	22.3509	7.42977	6225.85	3242.07	0.520743	4907	3772	4179	10259	13897	6028	8030	5956	6112	7590	6678	3250	3225	3823	3680
307	370158	7.55e-05	0.00109706	18	9	943.104	0.0529117	0.670731	20	6.00001	2460.5	5.36e-05	0.000875362	19	7.60001	1153.45	1075.58	0.932487	163	168	196	2955	1514	2491	2882	570	589	533	791	301	868	355	413
433	210259	7.55e-05	0.00109706	18	9	3706.3	0.0229321	0.670731	20	6	27647.2	2.47e-05	0.000561825	19	7.6	11225.4	12329.6	1.09837	1580	1753	2179	32669	22812	27300	27808	4068	3629	3577	2443	2600	1778	2109	3271
509	125960	7.55e-05	0.00109706	18	9	25526.6	0.049281	0.670731	20	6	79944	5.02e-05	0.000875362	19	7.6	31819.2	36394	1.14378	5504	3774	4478	94236	84667	35020	105853	11075	11406	9319	6395	1545	5608	6348	7035
535	119129	7.55e-05	0.00109706	18	9	2016.31	0.255945	1	20	6	9141	0.000229013	0.0027176	19	7.6	4808.01	3854.57	0.801697	1379	1526	1466	11033	2698	6540	16293	4274	3040	3552	3244	1802	1778	2098	2392
550	117235	7.55e-05	0.00109706	18	9	1607.25	0.145916	0.921265	20	6	4540	0.000136751	0.00182986	19	7.6	2072.78	2249.65	1.08533	139	228	261	7570	835	5607	4148	2026	1409	1296	1107	317	342	266	285
583	110014	7.55e-05	0.00109706	18	9	3031.01	0.0299162	0.670731	20	5.99998	9636.25	3.16e-05	0.000650042	19	7.59999	4534.53	4148.14	0.914789	1232	1136	1574	11732	6889	8555	11369	2987	2420	2052	2861	1583	1060	1281	1596
695	32158	7.55e-05	0.00109706	18	9	953.533	0.0544002	0.670731	20	6.00001	2505.25	5.5e-05	0.000875362	19	7.60001	1173.33	1099.61	0.93717	163	168	196	2955	1514	2491	3061	570	652	533	791	301	868	355	413
28	sinigrin	0.000165168	0.00183206	18	9	3666	0.170066	0.986093	20	6	9456.5	0.00032247	0.00339803	19	7.6	4625.29	4591.32	0.992655	566	679	808	15045	1154	12265	9362	4526	3162	3829	3111	954	1015	994	1183
36	ribitol	0.000165168	0.00183206	18	9	4632.26	0.0500409	0.670731	20	6	13732.8	0.000104996	0.00142761	19	7.6	7729.14	5344.54	0.69148	2193	3282	3184	16059	10044	12087	16741	4812	5976	5617	7153	3449	2829	3856	6169
37	raffinose	0.000165168	0.00183206	18	9	1879.49	0.0916278	0.796312	20	6	10776.8	0.0001831	0.00230378	19	7.6	4282.56	4952.61	1.15646	456	610	503	14519	2290	13882	12416	1767	1528	1280	713	877	293	834	700
51	palmitoleic acid	0.000165168	0.00183206	18	6	2149.25	0.162866	0.971476	20	6	6409.25	0.000309983	0.00334392	19	6.01667	3176.88	3273.32	1.03036	1653	1958	1567	5020	11569	5309	3739	987	1345	1449	1105	1781	1650	1768	1738
89	lactulose	0.000165168	0.00183206	18	9	3706.3	0.0220954	0.670731	20	6	27647.2	4.93e-05	0.000875362	19	7.6	11214.7	12455.9	1.11068	1580	1753	2179	32669	22812	27300	27808	4068	3629	3577	3264	2600	501	2109	3271
94	isomaltose	0.000165168	0.00183206	18	9	4288.78	0.135636	0.907467	20	5.99999	12116.8	0.000262253	0.00298297	19	7.6	8360.78	4624.86	0.553161	3505	3192	2479	16571	6484	13031	12381	8582	7071	9379	9831	4828	4629	6889	5755
96	isochlorogenic acid	0.000165168	0.00183206	18	9	583.717	0.0376562	0.670731	20	6	1606	8.08e-05	0.00119468	19	7.6	659.081	714.492	1.08407	135	133	102	1855	1993	866	1710	272	215	238	147	146	125	153	127
97	inulotriose	0.000165168	0.00183206	18	9	385.727	0.116766	0.834728	20	5.99999	2252.75	0.000228658	0.0027176	19	7.6	989.078	979	0.989811	199	190	232	2918	449	2854	2790	483	496	438	273	256	311	322	338
140	cryptochlorogenic acid	0.000165168	0.00183206	18	9	204.354	0.0224235	0.670731	20	6	1571.5	5e-05	0.000875362	19	7.6	659.504	696.236	1.0557	94	128	112	1526	1748	1619	1393	323	287	202	139	194	141	208	152
216	480022	0.000165168	0.00183206	18	9	726.906	0.208718	1	20	6	2507.75	0.0003887	0.00385499	19	7.6	1350.09	1088.68	0.806373	304	374	310	4178	2272	2809	772	1236	1143	1335	564	752	469	555	635
265	393358	0.000165168	0.00183206	18	9	527410	0.0244092	0.670731	20	6	3316581	5.41e-05	0.000875362	19	7.6	1.2627e+06	1.48685e+06	1.17751	192620	191142	146121	3151753	4154488	2614037	3346046	244265	216542	193596	222329	213503	192611	180618	207265
287	381214	0.000165168	0.00183206	18	9	875.752	0.184915	0.995191	20	6	2626.75	0.00034807	0.00351696	19	7.6	1556.76	1080.13	0.693833	434	555	414	3699	1028	3496	2284	1584	888	1707	1337	698	850	1050	804
513	125897	0.000165168	0.00183206	18	9	29253	0.0184844	0.670731	20	5.99999	291924	4.18e-05	0.0008059	19	7.6	117832	135583	1.15065	15348	16620	14972	294598	309458	292063	271579	56436	45509	42524	27846	25921	928	21742	15182
526	121482	0.000165168	0.00183206	18	9	782.767	0.138924	0.917215	20	6.00001	2276.25	0.000268061	0.00298297	19	7.60001	1208.19	915.94	0.758109	438	464	469	3170	690	2462	2783	652	529	1402	847	523	584	452	518
570	110413	0.000165168	0.00183206	18	9	7915	0.588353	1	20	6.00001	48860	0.000994994	0.00806519	19	7.60001	27818.8	17684.3	0.635696	9711	13231	14967	40494	105898	22693	26355	17937	16264	22036	24230	15330	12610	16848	17364
595	105863	0.000165168	0.00183206	18	9	479.065	0.096608	0.806342	20	5.99999	2457.25	0.000192207	0.0023828	19	7.6	1040.04	1085.77	1.04397	156	198	166	2744	638	3294	3153	437	324	456	328	366	192	345	267
597	105630	0.000165168	0.00183206	24	9	2169.76	0.184657	0.995191	20	5.99999	15661.5	0.000347627	0.00351696	22	7.425	6285.5	6646.8	1.05748	2032	1591	2280	9712	9439	31032	12463	3491	3119	3252	3104	2326	1702	1706	1581
731	16792	0.000165168	0.00183206	18	9	2517.3	0.139415	0.917215	20	6	15922	0.000268928	0.00298297	19	7.6	6553.67	7128.63	1.08773	1310	1206	798	21957	3303	25040	13388	2383	1825	2977	1794	1983	1226	1135	1326
22	sucrose	0.000339216	0.00314241	18	9	1110.16	0.0412388	0.670731	20	5.99999	3097.75	0.000170346	0.00217578	19	7.6	1349.5	1360.97	1.0085	306	365	162	3892	1804	3721	2974	357	718	523	727	431	431	444	208
129	erythrose	0.000339216	0.00314241	18	9	228.572	0.942842	1	20	6	5106.5	0.00289371	0.0195152	19	7.6	1995.98	2295.42	1.15002	261	375	302	894	17920	989	623	554	371	502	497	262	318	328	381
185	2-hydroxyglutaric acid	0.000339216	0.00314241	18	9	61554.4	0.135008	0.907467	20	6.00002	246400	0.000503367	0.00482203	19	7.60001	138559	88641.8	0.639743	61955	78461	52198	254261	397012	174246	160082	103525	108797	100097	74421	70587	72120	76848	86680
271	390179	0.000339216	0.00314241	18	9	2602.86	0.109581	0.828354	20	6	17424	0.000416323	0.00408093	19	7.6	7009.1	7780.67	1.11008	1310	1206	798	21709	3545	26010	18432	2383	1365	2977	1323	1983	1226	1366	1326
301	376826	0.000339216	0.00314241	24	9	745.467	0.0372118	0.670731	20	6.00001	2614	0.000155009	0.00201034	22	7.425	1608.83	938.055	0.583065	670	954	1095	2362	2030	3172	2892	1238	1543	1722	1882	986	1008	904	905
357	241618	0.000339216	0.00314241	18	9	14559.7	0.0554128	0.670731	20	6	55547.8	0.000223342	0.0027176	19	7.6	27776.1	21258.9	0.765366	12225	12526	10821	58427	81976	39637	42151	16848	14895	14018	15510	11677	12457	13638	10170
473	146231	0.000339216	0.00314241	18	9	3815.9	0.617589	1	20.3951	5.99999	8729.5	0.0019841	0.0141745	19.1975	7.62323	4988.9	4537.79	0.909577	685	947	662	6503	18985	3061	6369	1747	3910	1786	15275	812	874	1725	1213
488	131427	0.000339216	0.00314241	24	9	359.917	0.0337256	0.670731	20	6	2575.25	0.000141612	0.00186529	22	7.425	979.804	1119.15	1.14222	279	307	195	3365	1592	2452	2892	355	509	637	283	196	188	285	244
510	125942	0.000339216	0.00314241	18	9	2018.08	0.0217704	0.670731	20	6	12284.2	9.46e-05	0.00132976	19	7.6	4976.24	5456.04	1.09642	778	810	919	11952	10393	13247	13545	1646	1378	1874	959	1003	765	1310	1318
568	110501	0.000339216	0.00314241	18	9	2550.53	0.0802506	0.760126	20	6	8718.5	0.000313369	0.00334392	19	7.6	5228.59	3133.62	0.599324	2222	2316	2831	12456	6499	7644	8275	4047	2900	4071	5876	3270	2097	2973	3631
701	31222	0.000339216	0.00314241	18	9	186922	0.150067	0.930196	20	6	774414	0.000554131	0.00505562	19	7.6	339183	332175	0.97934	78479	96947	65419	408827	1446093	673175	569563	163639	94411	151127	145719	101713	66295	117427	132867
708	18619	0.000339216	0.00314241	18	9	11252.9	0.294499	1	20	6	59191.8	0.0010201	0.0081127	19	7.6	21985.3	27646.5	1.2575	1298	1616	2092	20034	126012	73350	17371	2722	3513	6445	3893	1705	1516	1601	2023
734	16707	0.000339216	0.00314241	18	9	2893.13	0.145698	0.921265	20	5.99998	11884	0.000539458	0.00499739	19	7.59999	5135.36	5522.35	1.07536	826	770	510	16340	1010	15800	14386	2955	2726	2652	1871	989	995	1228	1071
739	14746	0.000339216	0.00314241	18	9	998.435	0.0215189	0.670731	20	6	6826	9.36e-05	0.00132976	19	7.6	2572.54	3144.41	1.2223	188	304	283	7085	8121	6089	6009	762	577	388	299	331	204	309	293
763	4721	0.000339216	0.00314241	18	9	1269.96	0.449173	1	20	6	8080.5	0.00149155	0.0112266	19	7.6	3300.96	3559.75	1.0784	560	642	488	5195	19561	3733	3833	1080	879	962	990	734	537	1155	849
3	xylitol	0.000654457	0.00551707	24	21	52700.7	0.0327635	0.670731	20	17.9999	183856	0.00025195	0.0029095	22	19.525	134345	54398	0.404914	161855	164723	193961	86047	27385	59373	68576	156039	131601	136867	132323	155099	161792	196123	222410
40	psicose	0.000654457	0.00551707	18	9	12323.1	0.07834	0.750462	20	6.00002	34659	0.000557737	0.00505562	19	7.60001	16026.2	15242.1	0.951074	4988	1388	1894	25705	51819	23255	37857	6499	8447	8485	10606	13763	2475	3217	4386
142	citrulline	0.000654457	0.00551707	24	21	54465.4	0.116842	0.834728	21.1253	18	280247	0.000801281	0.00677887	22.5627	19.4835	220783	67845.8	0.307296	257731	277655	262160	187675	39578	136179	229074	214455	218171	183076	211576	264146	268787	287168	300888
190	1-kestose	0.000654457	0.00551707	18	9	3336.13	0.125281	0.870317	20	5.99999	24582	0.000853434	0.0069849	19	7.6	9755.23	11442.2	1.17293	292	1568	1158	34084	2286	30787	31171	3360	4247	2558	2560	1860	1596	584	1486
332	346701	0.000654457	0.00551707	18	9	1807.72	0.0886005	0.781214	20	6	14318.5	0.00062365	0.00553407	19	7.6	5288.48	6666.36	1.26054	253	389	485	11214	25982	11144	8934	1238	996	857	452	613	499	373	324
355	250811	0.000654457	0.00551707	24	9	80314.2	0.186524	0.995191	20	6	721205	0.00122205	0.00953879	22	7.425	265909	307862	1.15777	78479	96947	65419	268769	1446093	604831	565128	130873	116117	66716	84617	56635	42257	89188	24020
711	18489	0.000654457	0.00551707	18	9	1405.02	0.110686	0.828354	20	6	5563.5	0.000762985	0.00663089	19	7.6	2140.29	2608.2	1.21862	230	213	119	7499	3485	2153	9117	1037	767	223	316	154	159	256	283
727	17174	0.000654457	0.00551707	18	9	690.843	0.0637783	0.670865	20	6	3014.5	0.00046265	0.00448292	19	7.6	2249.82	773.175	0.343661	1060	1619	1791	3329	2758	3154	2817	2095	2393	1625	2414	1632	1516	1898	1840
757	4819	0.000654457	0.00551707	24	9	7391.74	0.0754763	0.737482	20	6.00002	26975.2	0.000539189	0.00499739	22	7.42501	10694	12540.9	1.1727	4656	2747	1366	35917	11528	28255	32201	3603	3536	19303	1607	1699	1217	1131	1357
10	tyrosine	0.00120413	0.0086759	18	0	305965	0.160769	0.971476	23.6676	17.9999	3.17985e+06	0.00184871	0.0135518	20.8338	18.3393	3.02639e+06	331319	0.109477	3612817	3318013	3443972	2977545	2374214	2798782	2982999	3121641	2826774	2798161	2913585	3201490	3226371	3081176	3210381
75	mannose	0.00120413	0.0086759	18	9	105704	0.020301	0.670731	20	6	753804	0.000284029	0.00310956	19	7.6	317277	319021	1.0055	76112	88682	87831	790416	766336	642767	815698	123472	76588	98192	102346	71784	91961	89708	91956
88	lauric acid	0.00120413	0.0086759	18	9	20607.6	0.34542	1	20	5.99999	96528.8	0.00365395	0.0229871	19	7.59999	44996.2	40620.7	0.90276	14050	12236	8269	73557	205701	60125	46732	33281	26222	18623	12211	25951	14142	13953	14990
92	isothreonic acid	0.00120413	0.0086759	18	9	559.675	0.0644603	0.670865	20	6	2454.75	0.000812177	0.00677887	19	7.6	1693.08	733.319	0.433127	925	1052	1057	2260	2030	3040	2489	1245	1543	1722	1633	1103	1008	904	1672
161	asparagine	0.00120413	0.0086759	18	0	74962.5	0.198815	1	20	17.9999	466354	0.00223536	0.0154459	19	18.05	397111	92940.3	0.234041	474587	503400	536557	321136	112308	281523	397273	430658	465065	399896	403550	486313	411013	428656	539436
199	517202	0.00120413	0.0086759	24	0	1530.18	0.107501	0.828354	21.0178	5.3e-05	14662.3	0.00128827	0.00978385	22.5089	2.84e-05	12632.5	2362.58	0.187024	14019	16472	13496	12505	12638	12625	13061	11185	7458	11130	10788	15342	12695	13689	12147
207	513549	0.00120413	0.0086759	18	9	6835.6	0.0639649	0.670865	20	6	28261	0.000806529	0.00677887	19	7.6	10809.1	12911.4	1.19449	961	1359	1134	37480	9439	31032	35093	826	3145	3296	1899	1841	1181	1706	1581
404	223080	0.00120413	0.0086759	18	9	20406	0.0393203	0.670731	20	6	57700.2	0.000518825	0.00491427	19	7.6	24242.2	25469.5	1.05063	1350	4911	5920	74037	40320	47964	68480	14092	9267	9926	1158	7721	4955	6516	7513
431	210291	0.00120413	0.0086759	18	9	472801	0.0250141	0.670731	20	6	3.26399e+06	0.000343681	0.00351696	19	7.6	1.2472e+06	1.45896e+06	1.16979	209484	194494	147527	3129378	4154488	2558497	3213579	246376	219258	196277	225230	215209	197917	182677	209195
593	106385	0.00120413	0.0086759	18	9	1023.18	0.19729	1	20	6.00002	4938.5	0.00222004	0.0154459	19	7.60001	2772.69	1806.47	0.651522	1618	1201	1293	2652	3719	8692	4691	2786	1547	2150	1569	1365	1274	1436	1377
599	105370	0.00120413	0.0086759	18	9	2871.91	0.195098	1	20	6	6987.75	0.002198	0.0154459	19	7.6	3492.28	3310.11	0.947837	462	599	346	10936	787	8457	7771	3045	1924	3236	2627	1133	962	1450	916
601	105085	0.00120413	0.0086759	24	9	934.088	0.0255542	0.670731	20	6	12760.5	0.000350444	0.00351696	22	7.425	4387.33	5583.09	1.27255	526	1027	1193	14663	8429	13362	14588	1000	1549	1297	876	714	923	483	600
614	100343	0.00120413	0.0086759	18	9	184.378	0.0632365	0.670865	20	6	784.5	0.000798218	0.00677887	19	7.6	496.149	256.071	0.516116	207	375	226	1018	657	633	830	412	353	506	364	355	246	301	361
637	66827	0.00120413	0.0086759	18	9	2042.83	0.105219	0.828354	20	6	12280.8	0.00126364	0.00977294	19	7.6	4440.92	5727.51	1.28971	253	268	287	20762	2973	11595	13793	423	855	409	485	192	309	198	431
707	20281	0.00120413	0.0086759	18	6	1997.22	0.446839	1	20	6	6393.25	0.00458827	0.027432	19	6.01667	4639.7	1991.67	0.429268	2986	3265	3291	5784	7846	5517	6426	3196	2281	4212	2666	4154	3866	4908	6146
725	17297	0.00120413	0.0086759	18	9	1158.95	0.0541824	0.670731	20	6.00001	3393.25	0.000694011	0.00609429	19	7.60001	1765.25	1357.62	0.769084	612	624	625	4260	3433	3955	1925	1016	1095	1078	1454	589	611	1089	941
762	4723	0.00120413	0.0086759	18	9	1384.16	0.455217	1	20	5.99999	8339.5	0.00466411	0.0276891	19	7.59999	4129.19	3261.63	0.789895	1049	1294	1158	5237	17898	5952	4271	2163	1974	2379	1932	2837	1612	2707	1855
736	16645	0.00166189	0.0118727	24	12	131.168	0.0957029	0.806342	22.3848	12	565.75	0.00155013	0.0115642	23.1924	12.0146	423.132	173.603	0.41028	253	294	321	449	445	401	586	412	712	553	586	343	329	316	448
11	tryptophan	0.00211966	0.0136402	18	0	57308.9	0.0379608	0.670731	23.5328	17.9999	468853	0.000839055	0.00693454	20.7664	18.3252	425631	72715.3	0.170841	537372	491289	512637	389707	379144	370626	386692	432995	352351	395633	371465	471335	496887	474954	432236
111	glycerol	0.00211966	0.0136402	18	9	88680.7	0.323643	1	20	6.00001	491446	0.00568334	0.0321548	19	7.60001	335918	132228	0.393633	174659	251721	242591	470727	778117	331656	385283	312490	196576	316222	300635	277798	262968	305534	122871
175	5-hydroxymethyl-2-furoic acid	0.00211966	0.0136402	18	9	541.997	0.161822	0.971476	20	6	2092	0.00307944	0.0205172	19	7.6	895.647	915.877	1.02259	190	250	137	878	3953	1634	1903	231	229	458	493	222	244	256	217
408	218800	0.00211966	0.0136402	24	9	87.5045	0.0812696	0.761225	20	6.00002	511.25	0.00166519	0.0123136	22	7.42501	420.472	98.8354	0.235058	263	377	378	579	516	430	520	446	418	438	451	340	306	369	395
479	133612	0.00211966	0.0136402	18	9	107.48	0.412644	1	20	6	665.25	0.00703376	0.0382546	19	7.6	422	209.742	0.497018	177	208	246	906	345	391	1019	405	316	307	290	352	336	262	280
504	128049	0.00211966	0.0136402	24	9	2717.76	0.146441	0.921265	20	6	12027	0.00281774	0.0191561	22	7.425	8493.87	3415.91	0.402162	7301	6832	4261	10176	16205	10353	11374	9713	6140	10093	8766	2713	8180	6485	6014
512	125898	0.00211966	0.0136402	18	9	299.283	0.313758	1	20	6	1678.5	0.0055304	0.0317151	19	7.6	700.634	745.006	1.06333	73	148	108	663	3392	522	2137	353	233	193	199	234	210	219	85
548	117535	0.00211966	0.0136402	18	9	3432.65	0.327891	1	20	6	16249.8	0.00574889	0.0323088	19	7.6	6030.24	7425.05	1.2313	406	612	476	10210	37785	10842	6162	819	825	1168	550	939	711	772	830
551	117199	0.00211966	0.0136402	18	9	5783.43	0.231957	1	20	6	22470	0.00423706	0.0262636	19	7.6	12468.3	8913.56	0.714899	4959	6200	3290	20823	40350	16747	11960	14034	8692	10894	4668	7677	6852	3889	5165
608	102963	0.00211966	0.0136402	18	6	384.313	0.710721	1	20	6	2688.25	0.0112956	0.0538692	19	6.01666	2078.44	617.182	0.296945	1862	1639	1905	1961	4254	2129	2409	1637	920	1861	1421	2552	2037	1867	1777
717	17703	0.00211966	0.0136402	24	9	1118.29	0.0544635	0.670731	20	6	14655.8	0.00116214	0.00915594	22	7.425	5876.55	5862.77	0.997655	2444	1965	2200	19299	6366	16079	16879	3424	2567	2114	1976	2087	1869	1882	2188
818	1809	0.00211966	0.0136402	18	0	17673.8	0.249373	1	23.5328	17.9999	47670.7	0.00451693	0.027398	20.7664	18.3252	38903.6	15749	0.40482	59465	60068	55266	39297	3756	22548	46841	45837	27876	26059	29868	40072	49973	52100	48538
819	1786	0.00211966	0.0136402	24	0	1447.09	0.120646	0.854657	21.5666	5.68e-05	14729	0.00237095	0.0162497	22.7833	3e-05	12442.1	2430.97	0.195383	14702	16255	13230	11832	14253	12589	12089	11077	7329	12109	8632	14455	12833	12276	12282
554	117034	0.00285892	0.0182581	18	9	185.969	0.234546	1	20	6	5562	0.00557052	0.0317294	19	7.6	2043.76	2541.03	1.24331	164	168	224	6156	11102	4613	377	272	287	224	202	243	215	231	242
16	threonine	0.00359818	0.020495	18	0	133788	0.114979	0.834728	20	17.9999	743311	0.00363669	0.0229871	19	18.05	644025	146443	0.227387	897028	832511	733482	509375	236809	439764	517081	766059	740406	664011	720424	767901	830638	749889	624816
27	sophorose	0.00359818	0.020495	18	9	485.075	0.311177	1	20	6	1583.75	0.00872753	0.0456976	19	7.6	924.561	612.275	0.662233	348	325	248	1185	761	2667	1722	238	771	879	1063	388	563	656	624
109	glycine	0.00359818	0.020495	18	0	128471	0.142418	0.921265	20	17.9999	1.00292e+06	0.00439491	0.0270431	19	18.05	854339	170269	0.199299	1063731	988502	1026434	785168	303671	691249	704550	968853	899720	870934	930567	1042027	912282	896176	1161214
217	480021	0.00359818	0.020495	24	9	616.597	0.0549419	0.670731	20	6	3606.75	0.00188376	0.0135727	22	7.425	1371.81	1521.62	1.1092	233	252	885	4359	4784	1491	3793	407	443	944	493	495	297	231	222
395	223149	0.00359818	0.020495	18	9	7958.84	0.22001	1	20	6	22379	0.00644502	0.0359811	19	7.6	12636.2	9138.03	0.723164	4358	4164	4051	30224	4165	26845	28282	13188	8245	12330	7370	7667	6174	5789	5342
418	212396	0.00359818	0.020495	24	18	2497.85	0.176631	0.986093	21.2339	17.9999	17588.5	0.00531385	0.030682	22.617	18.0675	14246.2	3412.9	0.239565	16312	14954	13057	11295	3905	11665	12960	18420	13885	15653	13063	20090	15264	16215	18785
490	131202	0.00359818	0.020495	24	9	810.344	0.0273427	0.670731	20	6	11363.5	0.00100614	0.00807785	22	7.425	3819.82	4989.99	1.30634	794	627	895	9605	15741	9743	10365	1216	405	959	961	982	318	83	510
563	111732	0.00359818	0.020495	18	6	13855.8	0.693282	1	20	6.00001	68511.2	0.017446	0.0765989	19	6.01667	51846.7	17733.3	0.342034	41474	45911	37566	51385	105182	59617	57861	30276	49171	48198	19280	50865	53998	48095	51652
621	95440	0.00359818	0.020495	24	9	1336.08	0.1117	0.828354	20	5.99999	8715.25	0.00354462	0.0226372	22	7.425	4865.9	2773.88	0.570065	3482	2825	3254	12852	7138	4813	10058	4347	3887	2465	4170	3631	2230	2893	2668
702	22969	0.00359818	0.020495	18	9	3598.47	0.577947	1	20	6.00002	10178.8	0.0149221	0.0677132	19	7.60001	5786.4	3341.29	0.577439	1263	1523	1579	12610	5527	10472	12106	2864	2782	2536	4302	8904	1755	9171	1596
742	14702	0.00359818	0.020495	24	9	822.365	0.248103	1	20	6	11189	0.00716072	0.0386954	22	7.425	4848.91	4289.44	0.884619	2444	1965	2200	19299	6366	16079	3012	3424	2567	2114	1976	2087	1612	1882	2188
777	3232	0.00359818	0.020495	18	9	4415.53	0.79435	1	20	6	101054	0.0196004	0.08345	19	7.6	36504.1	47073.4	1.28954	1886	1899	1958	31405	314955	28433	29425	6501	4880	651	4640	2881	2741	3559	1773
810	2017	0.00359818	0.020495	18	0	48079.4	0.349992	1	20	17.9999	225695	0.00966812	0.0482262	19	18.05	182804	57976	0.317148	286498	246733	225170	178403	7665	154848	179074	204183	131269	202857	168994	264707	207492	228843	201739
812	1981	0.00359818	0.020495	18	9	1868.53	0.175503	0.986093	20	5.99999	9846.75	0.00528395	0.030682	19	7.6	4853.81	3870.82	0.797481	1911	1719	1280	6568	17864	6922	8033	2342	1740	3546	2668	2489	1874	1743	3065
813	1973	0.00359818	0.020495	18	0	9579.53	0.227319	1	20	17.9999	42452.9	0.00663242	0.0367837	19	18.05	34269.8	10154.6	0.296315	46273	52362	39003	31478	11187	20613	39709	36044	36823	31826	24561	43217	41069	44093	41433
828	1732	0.00359818	0.020495	24	0	3407.9	0.101873	0.825762	23.6676	6.63e-05	19309.3	0.00326653	0.0212528	23.8338	3.34e-05	15609.2	3863.69	0.247526	17844	20256	19828	10430	15259	13461	13941	13423	12398	15834	10315	18400	16523	18278	14427
247	403865	0.00475081	0.0265227	24	9	184.201	0.0415118	0.670731	20	6	1712.5	0.0018797	0.0135727	22	7.425	644.928	716.701	1.11129	281	185	141	2215	876	2042	1717	284	261	281	151	97	163	213	179
478	133616	0.00475081	0.0265227	18	9	115.258	0.692756	1	20	5.99998	602.5	0.022105	0.0913459	19	7.59999	296.236	243.785	0.822943	92	80	90	197	308	1495	410	165	84	254	152	163	152	144	88
747	8270	0.00475081	0.0265227	18	9	848.882	0.303833	1	20	6	5501.75	0.0108847	0.052433	19	7.6	2433.64	2332.25	0.958335	593	594	649	9271	1217	2574	8945	641	1784	704	890	760	649	786	999
17	threonic acid	0.00590343	0.0294473	18	9	2417.6	0.0623256	0.670865	20	5.99999	8768.75	0.00327742	0.0212528	19	7.59999	4438.89	3398.39	0.765593	1350	1744	1683	12039	6191	8888	7957	2887	475	3078	3628	1970	1785	1603	3366
32	sedoheptulose 7-phosphate	0.00590343	0.0294473	24	21	1225.59	0.242901	1	25.5728	17.9999	13301	0.0108225	0.052433	24.7864	19.5673	9939.14	2619.66	0.263571	9335	9948	9185	9798	1388	8775	8016	10342	8256	9662	9182	11348	10488	14750	16618
35	ribonic acid	0.00590343	0.0294473	18	9	669.807	0.433025	1	20	5.99999	7037	0.0178155	0.077415	19	7.59999	3649.85	2690.53	0.737163	1691	1793	1134	1961	12638	10799	2750	2168	2543	1803	2473	1559	1648	2059	1443
54	oleic acid	0.00590343	0.0294473	18	6	1659.58	0.238591	1	20	6	4726.5	0.0106557	0.052088	19	6.01667	2132.95	2656.57	1.24549	956	699	976	3359	9405	3782	2360	522	661	1285	59	944	807	1091	1018
72	methionine	0.00590343	0.0294473	18	0	91973	0.92427	1	23.3994	17.9999	822998	0.0338893	0.12927	20.6997	18.3115	790289	75396.9	0.0954042	882480	887794	901460	594086	1025422	654921	641321	756461	770612	784808	780858	833745	836757	810122	811371
119	gluconic acid lactone	0.00590343	0.0294473	18	9	2412.65	0.0588779	0.670731	20	6	8977.75	0.0031159	0.0205211	19	7.6	4357.29	3518.24	0.807437	1685	1891	1390	7926	13414	6025	8546	3202	1873	1739	2111	1469	1852	1422	2595
389	223946	0.00590343	0.0294473	18	9	252.437	0.211797	1	20	6	1180.75	0.00960796	0.0482114	19	7.6	849.443	309.321	0.364145	406	604	502	1414	850	1269	1190	861	570	950	602	771	729	778	523
391	223335	0.00590343	0.0294473	18	9	315.723	0.530894	1	20	6.00002	2104	0.0212035	0.088232	19	7.60001	1155.87	759.34	0.656944	438	464	469	1026	690	3917	2783	652	529	913	847	1282	584	452	518
458	170496	0.00590343	0.0294473	18	9	741.401	0.200715	1	22.2642	6	3100.25	0.00916892	0.0471828	20.1321	7.74573	2424.08	876.351	0.361519	1672	1693	1422	2790	4391	2970	2250	1975	2731	2325	3730	1987	1398	1589	1811
495	130638	0.00590343	0.0294473	18	0	16355	0.231866	1	23.3994	17.9999	47096.4	0.0103945	0.0515443	20.6997	18.3115	37876.5	15702.9	0.414583	60923	58174	51684	38681	3756	20916	46653	42174	26649	25437	29264	38660	48781	53629	47316
527	121476	0.00590343	0.0294473	18	9	436.992	0.0583478	0.670731	20	6	3345.5	0.00309096	0.0205172	19	7.6	1451.93	1397.94	0.962816	389	280	497	2985	5259	2691	2447	510	663	531	363	528	523	477	370
586	109997	0.00590343	0.0294473	18	9	8501.01	0.414568	1	20	5.99998	44062.8	0.0171628	0.0761487	19	7.59999	23977.5	16327.4	0.680948	10123	12408	10364	31938	91140	28925	24248	9385	22326	18766	14144	11152	14591	7960	14048
587	109386	0.00590343	0.0294473	18	9	705.693	0.358092	1	22.6301	6	2132	0.0151343	0.0682258	20.3151	7.77187	1528.23	813.042	0.532016	453	692	801	2500	1629	2747	1652	819	3389	1746	1206	871	753	790	1441
592	106387	0.00590343	0.0294473	24	6	10503.7	0.105271	0.828354	20	6	100253	0.00520997	0.0305	22	6.05	36970.1	60584.2	1.63873	22690	445	18569	143058	12171	123315	122468	15802	7841	12129	10644	4260	2332	3734	4442
609	102727	0.00590343	0.0294473	24	6	1427.47	0.0217277	0.670731	20	6	7007	0.00127773	0.00978385	22	6.05	2348.07	4305.97	1.83383	2015	227	102	8418	7628	6791	5191	247	209	211	0	109	204	80	189
724	17298	0.00590343	0.0294473	24	9	630.739	0.0958492	0.806342	20	6	6249.75	0.00479673	0.0282772	22	7.425	2304.11	2648.57	1.1495	250	1499	579	8332	1229	8589	6849	929	796	1024	659	310	318	683	343
726	17222	0.00590343	0.0294473	24	9	428.153	0.349573	1	20	6	4067.5	0.014824	0.0677132	22	7.425	2226.66	1277.39	0.573682	1452	1182	1714	1849	2123	7079	5219	1788	911	1732	1976	1356	1156	1127	1688
784	2806	0.00590343	0.0294473	24	21	3851.96	0.276114	1	20	18	22727	0.0120934	0.0569537	22	19.525	19205.6	4557.77	0.237315	21755	25611	22379	14549	4673	17786	19065	18826	19707	21628	14465	24996	20087	22842	22983
149	campesterol	0.00765546	0.0379621	18	9	529.8	0.301477	1	20	6	2173.5	0.0163204	0.0731813	19	7.6	1467.43	596.861	0.40674	749	760	717	2467	2004	1517	2706	1367	882	1002	1297	1297	841	1419	1592
25	spermidine	0.00940748	0.0424091	18	0	43340.5	0.325355	1	20	17.9999	143921	0.0207798	0.0871512	19	18.05	113491	44041.8	0.388063	200203	127651	180575	99129	8184	67760	134391	132116	68061	114262	105579	137804	125960	160779	151141
67	myo-inositol	0.00940748	0.0424091	18	9	17293.7	0.594007	1	20	6	80559.8	0.0345743	0.131289	19	7.6	51892.8	25390.2	0.489283	25262	27040	32784	134609	8366	100372	78892	44241	41501	43635	41525	32188	37896	34457	36306
82	lyxitol	0.00940748	0.0424091	18	9	2572.81	0.0511694	0.670731	20	5.99999	7532.5	0.00415854	0.0259678	19	7.59999	3866.61	2905.63	0.751467	1269	1499	1908	5924	10044	5577	8585	1582	1848	2592	3290	1355	1259	1690	2789
124	fucose	0.00940748	0.0424091	18	9	198.343	0.29729	1	20	6	927.25	0.0192397	0.0823302	19	7.6	640.774	284.052	0.443296	368	407	423	699	1551	711	748	375	720	672	641	421	270	419	523
135	cystine	0.00940748	0.0424091	24	21	39257.5	0.104076	0.828354	20	17.9999	149379	0.00776311	0.0411591	22	19.525	111131	40580.6	0.36516	149394	144928	122895	68684	4959	86999	75725	139141	92203	129698	83918	190116	136300	134075	137026
160	aspartic acid	0.00940748	0.0424091	18	0	127816	0.462531	1	20	17.9999	665651	0.0280103	0.110866	19	18.05	590702	133759	0.226441	829615	771631	720929	457655	114613	560353	589487	736711	657610	555561	541554	742676	651461	624822	643646
177	4',5-dihydroxy-7-glucosyloxyflavanone	0.00940748	0.0424091	18	6	2448	0.0252698	0.670731	20	6	4623.25	0.0022214	0.0154459	19	6.01667	2164.42	2520.89	1.16469	856	1159	886	5176	4320	4044	4953	1055	561	624	831	937	707	1613	882
215	484364	0.00940748	0.0424091	18	9	1061.19	0.197513	1	20	6.00002	3483	0.0135422	0.062383	19	7.60001	1827.95	1402.79	0.767414	88	790	766	4743	735	4238	4216	1161	1098	1172	1419	1105	926	621	1064
227	458481	0.00940748	0.0424091	24	9	1118.29	0.0570338	0.670731	20	6	14129.2	0.00457692	0.027432	22	7.425	5701.44	5602.17	0.98259	2444	1965	2200	19299	6366	14156	16696	3424	2567	2114	1669	2087	1869	1882	2188
382	225754	0.00940748	0.0424091	18	9	7348.25	0.0413826	0.670731	20	6	33011.5	0.0034458	0.0221741	19	7.6	12400.8	14897.2	1.20131	1100	1948	1296	33240	49154	22886	26766	2024	1875	2004	1566	1679	1668	1768	2235
399	223120	0.00940748	0.0424091	18	6	464.216	0.221367	1	20	6	2249.5	0.0149403	0.0677132	19	6.01667	895.26	1412.34	1.57757	185	152	153	3955	939	3323	781	167	340	171	134	251	181	353	180
400	223098	0.00940748	0.0424091	18	9	4295.67	0.423612	1	20	5.99999	30867	0.0260037	0.106413	19	7.59999	12961.5	14370	1.10867	1701	1908	2175	63946	2108	11388	46026	7469	7885	2845	5226	2858	2531	2263	522
525	122710	0.00940748	0.0424091	24	9	394.742	0.0987168	0.807944	20	6	4913	0.00741246	0.0395488	22	7.425	1823.48	2139.59	1.17336	379	437	542	6512	935	6179	6026	916	1000	722	360	461	251	452	425
547	117735	0.00940748	0.0424091	18	9	432.042	0.443596	1	23.1373	6	2147.75	0.027038	0.109058	20.5686	7.80911	1792.21	456.437	0.254679	1382	1217	1066	2183	2750	2034	1624	1602	2000	1461	2567	1569	1248	1756	1680
641	66287	0.00940748	0.0424091	18	0	4203.75	0.456479	1	20	17.9999	17524	0.0277004	0.110866	19	18.05	14890.4	3891.13	0.261319	20972	20271	18247	13704	3563	10368	16833	18088	12875	17265	10900	19519	16454	19351	14772
789	2652	0.00940748	0.0424091	24	3	1263.07	0.0982222	0.807944	20.806	6.44e-05	14662.3	0.00737997	0.0395488	22.403	1.40022	12671.7	2976.55	0.234896	14019	16472	13496	12505	12638	12625	14110	11185	7458	10615	10788	14992	12473	13689	12147
840	479	0.00940748	0.0424091	18	9	4306.81	0.88598	1	20	6.00002	35748	0.0482363	0.171575	19	7.60001	19320.5	13477.9	0.697595	6564	8665	7911	10387	95965	23254	13386	11672	11004	17555	10964	9773	8618	11176	11426
84	linoleic acid	0.0119969	0.0537946	18	6	368.403	0.362732	1	20	6	1931.75	0.0280125	0.110866	19	6.01667	932.604	1057.38	1.13379	308	300	427	1455	3957	1579	736	508	366	396	337	490	416	586	508
12	tryptamine	0.0145863	0.0602758	18	9	465.983	0.678878	1	20	5.99998	5719.75	0.0556014	0.192889	19	7.59999	3621.89	1715.73	0.473712	1959	2356	2546	2672	11959	4095	4153	2564	2323	3880	2563	2025	1963	2509	2753
103	histidine	0.0145863	0.0602758	24	21	100762	0.492824	1	20	17.9999	1.16947e+06	0.0426656	0.156749	22	19.525	978054	176799	0.180766	969910	1151804	1082794	958586	15934	655886	1111630	1088690	1060971	896171	1127326	1165010	1118055	1196383	1198427
123	fumaric acid	0.0145863	0.0602758	18	9	33826.6	0.783401	1	20	6	255617	0.0625256	0.212537	19	7.6	216094	39460.7	0.182608	174877	153810	177027	191512	348000	255109	227848	189501	201115	205850	227904	171259	179862	180647	264907
139	cyano-l-alanine	0.0145863	0.0602758	24	21	2532.33	0.172984	0.986093	22.0267	17.9999	10050	0.0176175	0.0769512	23.0133	19.4714	7869.95	2187.83	0.277998	6812	9808	9817	5554	4539	4741	6376	6041	11339	6884	6241	9683	10331	8242	11944
171	adenine	0.0145863	0.0602758	18	15	5042.02	0.125196	0.870317	20	12	14904.2	0.013341	0.0617938	19	13.6167	12223.8	4885.5	0.399673	14747	12037	15965	7668	7550	6095	7710	12933	13277	17727	15680	11734	10508	15065	14919
192	1-docosanol	0.0145863	0.0602758	24	21	797.263	0.510448	1	23.5328	6.63e-05	1493	0.0439297	0.158939	23.7664	22.281	1279.43	685.371	0.535686	1443	2250	786	518	2216	361	621	781	642	672	706	2060	1170	1791	2652
205	513601	0.0145863	0.0602758	18	6	7903.33	0.215382	1	20	6	24713.8	0.0212468	0.088232	19	6.01667	10917.4	14070.1	1.28877	4687	4404	4208	19600	49685	13251	16319	4239	2586	3477	3364	4249	3294	4085	4756
334	345580	0.0145863	0.0602758	18	9	3725.75	0.923401	1	20	6	18922.5	0.0714849	0.234482	19	7.6	9830.46	8369.02	0.851335	3445	422	3179	5347	56577	9063	4703	4670	9319	9305	6670	3561	2091	4166	5387
415	215633	0.0145863	0.0602758	18	9	1924.04	0.341062	1	20	6.00002	12490.2	0.0313582	0.121708	19	7.60001	7807.31	3799.59	0.48667	3241	3672	6138	14204	7353	20343	8061	5437	4539	7599	5694	7511	4964	5069	4408
423	210885	0.0145863	0.0602758	18	0	1293.3	0.693181	1	22.8809	17.9999	6079.24	0.056562	0.195417	20.4404	18.2603	5139.51	1386.64	0.269801	6909	6379	6840	4556	950	4681	6278	1907	5264	4721	6668	5120	6185	6305	6707
489	131314	0.0145863	0.0602758	18	0	1866.41	0.257284	1	20	17.9999	6858.99	0.0247133	0.101626	19	18.05	5412.44	1774.54	0.327864	7743	7201	7202	5920	2865	3809	1661	3928	5425	5104	7374	9009	7174	5950	5303
507	127629	0.0145863	0.0602758	18	9	944.695	0.075445	0.737482	20	6	5274	0.00859685	0.0452946	19	7.6	2591.61	1910.01	0.736996	751	670	954	6361	5334	4137	5264	991	783	1232	1125	999	1017	1492	3302
606	103870	0.0145863	0.0602758	24	18	1423.76	0.279663	1	26.0568	18	13342.2	0.0265227	0.108013	25.0284	18.0304	9797.1	3100.09	0.316429	8446	9606	8979	9672	1388	8313	8016	10919	7924	9534	9867	10768	10279	14576	17746
616	100114	0.0145863	0.0602758	18	9	337.997	0.49769	1	20	6	4252	0.0430156	0.156749	19	7.6	1664.37	1968.79	1.1829	180	163	153	551	7795	8279	383	236	137	1254	277	303	250	175	230
709	18588	0.0145863	0.0602758	18	9	15862.9	0.807835	1	23.0084	6	40589.5	0.0641139	0.216856	20.5042	7.79953	31539.9	12104.3	0.383778	14639	19694	16865	52986	1496	52104	55772	45365	30018	40713	24688	33200	21903	23603	19900
783	2813	0.0145863	0.0602758	24	9	1821.51	0.345948	1	20	6	30197.5	0.0317356	0.12216	22	7.425	10649	12833	1.20509	3096	1941	2789	19224	68054	27343	6169	3644	1257	3362	3102	2463	1639	3545	1580
5	valine	0.022073	0.0809025	18	0	750905	0.239048	1	20	18	3.80461e+06	0.0329492	0.126255	19	18.05	3.43449e+06	580544	0.169034	4294521	4188328	4021126	2606730	2676077	2081765	3129110	4016248	4268561	2808287	3674207	3626796	4375197	3959113	3257327
46	phosphoenolpyruvate	0.022073	0.0809025	24	18	1038.39	0.188624	1	26.5595	17.9999	4664.49	0.0269853	0.109058	25.2797	18.0462	2738.63	1625.29	0.593468	1033	3834	1965	1977	586	1729	755	1783	1952	3235	2987	3118	3357	5053	7130
70	methyl O-D-galactopyranoside	0.022073	0.0809025	18	6	4593.37	0.0683548	0.702721	20	5.99999	9432.75	0.0113106	0.0538692	19	6.01666	5403.95	4300	0.795715	3182	2788	2814	9458	10092	8414	9767	2401	2232	7424	2421	4656	1890	3842	3090
90	lactose	0.022073	0.0809025	18	9	3337.9	0.0239511	0.670731	20	6	43115.2	0.00451758	0.027398	19	7.6	16370.1	19354.8	1.18233	2026	1548	2708	41749	53975	39371	37366	3383	2998	2023	2481	2025	1887	1935	4859
99	inosine	0.022073	0.0809025	18	9	44966	0.330015	1	20	6	395293	0.0431385	0.156749	19	7.6	331587	45660.1	0.137702	301393	279012	271400	413957	447439	371432	348345	353794	226827	321172	271520	316440	305697	319632	319066
101	hypoxanthine	0.022073	0.0809025	24	3	1030.96	0.367406	1	24.9547	6.63e-05	3706	0.0471558	0.168442	24.4773	1.52987	2609.98	922.564	0.353476	2163	3812	5143	5191	3649	2276	2023	1552	2928	1083	1149	2274	1568	1756	1620
122	galactinol	0.022073	0.0809025	18	6	6598.37	0.13525	0.907467	20	5.99999	16449	0.0203425	0.0860525	19	6.01666	8892.45	8213.79	0.923682	3987	4211	3149	23249	10560	17987	14000	4489	3233	8813	3305	8997	3638	4568	6616
130	erythritol	0.022073	0.0809025	18	9	1270.32	0.226367	1	20	5.99998	5607.25	0.0314736	0.121708	19	7.59999	3203.17	1919.57	0.599272	1363	1506	1813	3597	9494	4277	5061	1051	1868	2601	3172	1396	1480	1913	2971
154	beta-gentiobiose	0.022073	0.0809025	18	9	3631.35	0.082392	0.763258	20	5.99999	14288.5	0.0132937	0.0617938	19	7.6	6911.52	5699.28	0.824606	2205	2281	2859	18356	5564	16952	16282	2697	2999	5770	2983	3504	2183	1836	3887
241	416597	0.022073	0.0809025	18	9	764.559	0.0541262	0.670731	20	6	2778.75	0.00923506	0.0471828	19	7.6	1440.57	1007.43	0.699329	438	619	918	2987	1641	2932	3555	895	756	1038	527	946	787	704	512
279	385011	0.022073	0.0809025	18	6	13064.7	0.262246	1	20	6	87496.8	0.0356105	0.133421	19	6.01667	68299.7	19468.2	0.285041	62992	57325	58502	75811	121777	68826	83573	67931	52797	56057	52437	65047	58643	56820	56129
309	369124	0.022073	0.0809025	18	9	3177.03	0.0538644	0.670731	20	6.00001	9432.75	0.00919615	0.0471828	19	7.60001	5402.94	3424.35	0.633794	2366	1798	3426	9458	10092	8414	9767	2360	2153	7424	4097	4027	2144	2428	3090
339	344754	0.022073	0.0809025	18	9	761.908	0.329879	1	20	6	3827.75	0.0431237	0.156749	19	7.6	2978.3	944.488	0.317123	1671	1918	2497	2990	5300	4275	2746	2438	2838	3577	3005	2022	1957	2067	3167
349	335967	0.022073	0.0809025	18	6	2438.1	0.0699924	0.710887	20	6	7464.75	0.011545	0.0546767	19	6.01667	4025.71	3507.3	0.871225	2697	1899	2627	10131	4157	7613	7958	3006	1738	1384	2075	2675	1954	2701	2397
354	320865	0.022073	0.0809025	24	0	10691.5	0.214687	1	21.1253	7.26e-05	74803.6	0.0301007	0.118023	22.5627	3.88e-05	62076.3	15975.1	0.257347	81667	71778	70966	66702	41857	58192	74915	56523	31312	60391	37975	68823	62076	73982	71798
409	215866	0.022073	0.0809025	18	6	7156.27	0.484365	1	20	6.00001	48924	0.0592124	0.202911	19	6.01667	36602.4	11936	0.326098	36078	30488	31594	36199	79003	38328	42166	30885	22873	33749	24167	34264	31514	31600	27841
413	215656	0.022073	0.0809025	18	0	2400.63	0.205651	1	23.6676	6.63e-05	15363.3	0.029029	0.114353	20.8338	2.92e-05	12933.7	1873.02	0.144817	15935	14297	15858	12137	10007	10885	14691	13508	10273	11916	10903	15209	13960	12759	13779
416	213019	0.022073	0.0809025	18	9	8937.83	0.0395474	0.670731	20	6	25408.8	0.00702156	0.0382546	19	7.6	10336.4	11104.1	1.07426	827	946	3690	32025	14502	27966	27142	3287	2941	3140	1959	1514	1328	4128	3710
432	210272	0.022073	0.0809025	18	9	6600.31	0.489174	1	21.9098	6	16788.8	0.0596936	0.203732	19.9549	7.72105	10982	7352.98	0.669549	2208	3157	6121	11011	18180	30863	7101	4013	7478	22303	17665	8533	3285	2346	6181
460	170491	0.022073	0.0809025	24	6	768.802	0.0519596	0.670731	20	6	7012.75	0.00891224	0.0463767	22	6.05	4157.86	2698.35	0.648976	3120	3339	2696	7292	7984	4394	8381	2944	3047	3322	2169	2730	2809	2804	3081
620	96537	0.022073	0.0809025	18	0	3259.59	0.384464	1	20	17.9999	17289	0.04896	0.172834	19	18.05	14569.5	3454.2	0.237085	20516	17998	17015	16151	4602	8510	14661	16314	12691	11977	17674	18861	16120	17114	17061
658	64569	0.022073	0.0809025	18	0	2390.37	0.57441	1	20	17.9999	17589.2	0.0680583	0.227109	19	18.05	15619	3085.99	0.19758	20991	17175	20259	13596	598	15227	14414	19499	15148	17864	16950	20075	18895	14684	16703
718	17682	0.022073	0.0809025	18	9	765.797	0.125953	0.870317	20	6	4788.25	0.0191422	0.0823302	19	7.6	1756.19	2197.09	1.25105	164	205	112	3861	9298	3156	2838	325	145	238	181	260	99	194	134
723	17382	0.022073	0.0809025	18	6	4335.8	0.106704	0.828354	20	6	11002.5	0.0166073	0.0740737	19	6.01667	5507.94	5676.4	1.03059	2209	2635	3254	9487	18072	7679	8772	3548	1509	2656	1829	3471	2543	3076	3182
788	2659	0.022073	0.0809025	18	9	7820.25	0.196971	1	20	6	40371.5	0.0279913	0.110866	19	7.6	16362.9	17598	1.07548	4143	2810	2937	31395	82366	21543	26182	6558	2665	5169	3313	3892	2965	4657	3736
792	2472	0.022073	0.0809025	24	9	584.07	0.617527	1	20	5.99999	4882	0.0721804	0.235845	22	7.42499	2903.57	1469.56	0.506121	1387	2408	2187	4170	10074	3030	2254	2271	2653	1739	2834	1857	1462	1950	2072
56	octadecylglycerol	0.0326491	0.108787	18	6	12883.7	0.0265074	0.670731	20	6	22229.8	0.00696877	0.0382546	19	6.01667	9781.62	13111.2	1.34039	2579	3584	1800	24379	23027	20671	20842	4187	3027	3493	2347	3920	2332	5247	5201
102	homoserine	0.0326491	0.108787	24	12	1877.19	0.260232	1	21.0178	12	6004.75	0.0490079	0.172834	22.5089	12.0529	3802.83	2418.91	0.636081	1827	2008	2346	2695	750	4394	7694	5631	6285	5188	6915	2221	2927	3586	3163
110	glycerol-alpha-phosphate	0.0326491	0.108787	18	9	19786.6	0.38912	1	20	6	79068	0.0681695	0.227109	19	7.6	48259.3	26139.6	0.541648	20671	28039	18140	128317	23458	85811	78686	35323	36536	42163	30268	35902	28406	37571	33531
146	caprylic acid	0.0326491	0.108787	18	9	2712.64	0.959772	1	20	6.00001	33895.8	0.139851	0.416589	19	7.60001	21328.3	10650.1	0.499342	11581	11971	14051	15732	89388	12490	17973	14085	17588	15351	20923	12221	12495	14236	14959
178	3-phosphoglycerate	0.0326491	0.108787	24	21	10071.1	0.399261	1	22.6301	17.9999	25103.9	0.0696107	0.230125	23.3151	19.4727	15640.6	10421.6	0.666318	14930	27238	20347	10216	594	3595	6038	14186	1559	12661	22556	4488	21364	31862	42702
266	391889	0.0326491	0.108787	18	9	233.168	0.175102	0.986093	20	6	1616.25	0.035241	0.132626	19	7.6	883.24	549.431	0.622064	539	500	386	2162	1032	831	2440	700	669	406	375	348	342	602	633
275	390122	0.0326491	0.108787	18	9	36515.3	0.541332	1	22.0267	6	99512.2	0.0890003	0.285275	20.0133	7.72912	68360.8	40186.5	0.587859	20065	20216	43309	70021	99403	182822	45803	31816	46744	130538	108028	58669	23779	28654	38597
305	370904	0.0326491	0.108787	18	9	197.46	0.185235	0.995191	20	5.99998	777.25	0.0369402	0.13779	19	7.59999	482.106	254.081	0.527024	324	183	292	1004	282	973	850	428	323	430	355	310	210	336	338
376	228306	0.0326491	0.108787	18	6	6512.1	0.707172	1	20	6	42898.5	0.110096	0.340398	19	6.01667	35482.2	7336.34	0.206761	27001	33495	37363	38469	59624	34980	38521	31622	15939	34498	23869	42488	35653	36434	31037
393	223248	0.0326491	0.108787	24	9	1500.83	0.0422375	0.670731	20	6	8635.5	0.0104617	0.0515746	22	7.425	5448.84	2203.47	0.404392	4097	4074	3551	7751	7791	9179	9821	4942	2779	4747	4735	5060	4000	4019	3379
427	210798	0.0326491	0.108787	18	15	365.574	0.17349	0.986093	20	12	1335	0.034969	0.132192	19	13.6167	1195.44	308.556	0.25811	1393	1181	1569	833	839	943	826	1083	1357	1349	1551	1304	1264	1164	1292
428	210405	0.0326491	0.108787	18	6	385.373	0.220407	1	20	6.00001	1262.5	0.0427031	0.156749	19	6.01667	674.141	587.485	0.871457	548	354	403	1309	2164	892	685	444	261	142	248	255	318	382	807
506	127711	0.0326491	0.108787	18	6	230.87	0.32733	1	20	6.00001	955.5	0.0591926	0.202911	19	6.01667	634.711	322.86	0.508672	489	632	369	1551	553	829	889	538	339	439	397	409	490	491	611
523	124612	0.0326491	0.108787	18	9	331.633	0.0761103	0.737482	20	6	1439.5	0.0173884	0.0765989	19	7.6	632.44	595.659	0.941843	190	82	201	1384	2301	986	1087	295	246	164	198	189	228	167	377
538	119023	0.0326491	0.108787	18	9	11432	0.290649	1	20	6	49461.2	0.0536872	0.187018	19	7.6	23901.6	18382.9	0.769104	9439	9641	9453	98172	25770	42295	31608	15298	12639	3789	9794	12311	6008	14184	15177
612	102246	0.0326491	0.108787	18	9	20843.7	0.75057	1	20	6	137958	0.115393	0.351177	19	7.6	91433.9	40573.9	0.443751	31716	57590	62960	73329	274583	96520	107398	75762	49330	84577	88355	60091	59435	76283	78790
618	98053	0.0326491	0.108787	18	0	1108.39	0.0833098	0.763371	20	17.9999	7688.75	0.0187873	0.081219	19	18.05	6185.37	1698.12	0.274538	8637	7044	7780	4073	445	5262	3713	7774	7070	7243	7273	8812	7674	7419	6850
639	66350	0.0326491	0.108787	18	0	4141.52	0.591285	1	23.0084	17.9999	16837.2	0.0955091	0.303827	20.5042	18.2725	14471.5	4107.78	0.283853	20879	20227	17370	10227	1937	17342	15792	13806	8513	17118	13403	18026	16340	17215	15768
653	64632	0.0326491	0.108787	18	6	172.181	0.436743	1	20	5.99999	755.25	0.0748662	0.243676	19	6.01666	594.365	178.492	0.300307	560	470	393	683	702	742	894	371	589	677	376	648	601	421	515
687	34097	0.0326491	0.108787	24	21	5279.61	0.186349	0.995191	22.8809	17.9999	18616.2	0.0371258	0.137873	23.4404	19.4753	14004.6	5724.95	0.408791	19493	17202	15940	8834	1310	12072	14331	10557	8428	10480	16423	19266	13580	18847	22772
706	20290	0.0326491	0.108787	24	12	471.994	0.261502	1	20	12	3252.5	0.0492055	0.172834	22	12.1	2302.46	984.834	0.427731	1424	2058	1957	1691	2231	2231	2329	2614	4489	2337	3570	2515	2263	1314	1521
776	3247	0.0326491	0.108787	18	6	1257.59	0.0432984	0.670731	20	6	2253	0.0106895	0.052088	19	6.01667	1001.8	1300.76	1.29843	480	220	310	2170	2802	1946	2094	339	184	258	254	204	369	1149	255
787	2661	0.0326491	0.108787	18	6	6234.21	0.662753	1	20	5.99999	25651.8	0.104584	0.326535	19	6.01666	13345.5	13348.3	1.00021	7071	6277	2011	21418	57713	13737	9739	5691	2887	15819	5758	10139	6049	7995	7427
514	125888	0.0399765	0.132678	18	6	340.118	0.0418249	0.670731	20	6	829.5	0.0123624	0.0578973	19	6.01667	461.978	386.822	0.837317	188	280	289	906	716	699	997	174	335	239	312	282	289	285	346
39	putrescine	0.0473038	0.140412	24	21	5367.29	0.440448	1	23.1373	17.9999	24831.7	0.101489	0.31805	23.5686	19.479	19592.9	6325.39	0.322841	21468	22335	25984	18821	4892	13623	20327	6178	16695	18598	24627	22516	19848	26300	30663
55	oleamide	0.0473038	0.140412	18	9	1274.21	0.42886	1	20	6.00002	6295.5	0.09936	0.312539	19	7.60001	4778.24	1200.51	0.251244	3705	3582	3512	5325	8771	5535	5551	3837	2492	5858	4040	4450	3811	4151	4249
61	N-acetylornithine	0.0473038	0.140412	18	9	470.226	0.973671	1	28	6.63e-05	22100.2	0.187819	0.512399	23	5.75003	6775.23	8624.96	1.27301	62409	1861	2031	4518	4406	4134	3628	4564	2702	2999	3402	2293	2252	2253	2233
66	myristic acid	0.0473038	0.140412	18	6	6840.9	0.665729	1	20	6	34769.2	0.14039	0.416722	19	6.01667	21359.7	14489	0.678333	13649	14939	9077	27369	69876	24579	17253	18494	15300	12900	9802	20279	13927	14954	15798
78	malonic acid	0.0473038	0.140412	24	12	49.851	0.80742	1	24.9547	6	284.25	0.1629	0.464232	24.4773	9.06195	224.134	68.4388	0.305348	126	128	135	268	486	176	207	195	293	282	262	206	152	250	267
95	isoleucine	0.0473038	0.140412	18	0	415237	1	1	21.4545	5.99999	4.48786e+06	0.191636	0.517784	19.7273	2.75847	4.26229e+06	200082	0.0469423	4573970	4294529	4465845	3356505	8301437	3210962	3082535	4012027	4202279	3853799	4082054	4241218	4359164	3936729	4083474
158	behenic acid	0.0473038	0.140412	24	6	12966.2	0.0633774	0.670865	20	6.00001	39865.8	0.0204158	0.0860525	22	6.05	22241.1	15871.2	0.713599	25799	5233	19745	43957	37184	41210	37112	17354	4892	23755	7327	16297	15678	17217	7587
176	4-aminobutyric acid	0.0473038	0.140412	18	9	1549.27	0.988666	1	23.1373	6	7828.75	0.189997	0.516668	20.5686	7.80911	6874.27	1497.92	0.217902	4435	5428	5698	13966	887	7606	8856	7632	7589	6691	8412	5448	5101	6326	6597
180	3-aminoisobutyric acid	0.0473038	0.140412	18	9	660.791	0.507754	1	20	6.00001	3173.25	0.113583	0.34693	19	7.60001	1733.42	1189.23	0.68606	273	540	1174	2150	6332	3060	1151	971	1814	452	1390	741	581	831	1763
182	3'-adenylic acid	0.0473038	0.140412	24	21	36.0624	0.881466	1	20	17.9999	499.75	0.174181	0.491086	22	19.525	472.944	54.1643	0.114526	733	440	441	406	449	399	405	506	453	428	474	534	461	479	525
188	2-aminobutyric acid	0.0473038	0.140412	18	9	2672.86	0.965629	1	20	6	75515.5	0.186646	0.512399	19	7.6	29105.9	33951.3	1.16648	2691	4021	3863	7845	277678	4940	11599	4697	7757	3810	6912	3847	5016	6078	6516
191	1-hexacosanol	0.0473038	0.140412	18	3	70.1803	0.994232	1	20	6	325.25	0.190802	0.517191	19	4.43333	263.599	151.12	0.573295	292	312	135	94	854	165	188	87	106	126	149	379	183	454	382
212	509927	0.0473038	0.140412	24	18	970.504	0.164794	0.971476	28	17.9999	3756.74	0.0456358	0.163706	26	18.1071	2377.52	501.385	0.210885	1471	1866	1104	1116	2895	1278	1812	1769	1720	2715	2629	3866	2780	3586	4795
228	425117	0.0473038	0.140412	18	9	233.699	0.75023	1	20	6	1514.75	0.153969	0.446901	19	7.6	1248.99	273.883	0.219283	1003	971	895	1545	702	1972	1840	1170	1147	1339	1172	1313	1027	937	1062
272	390140	0.0473038	0.140412	18	9	4401.03	0.958686	1	20	6	126193	0.185632	0.511397	19	7.6	47999.4	57107.6	1.18976	6066	5540	5617	19516	460323	6721	18213	11887	10627	3827	9071	4876	6735	8560	8995
281	384906	0.0473038	0.140412	18	6	3950.61	0.557079	1	20	6	31945.2	0.122173	0.370211	19	6.01667	23913.9	8357.8	0.349496	19183	22374	17326	25107	52427	24639	25608	20771	17219	20914	19999	21003	17502	20399	21432
285	382604	0.0473038	0.140412	18	6	2086.32	0.952687	1	20	5.99999	8105	0.184753	0.511397	19	6.01666	6435.76	2088.88	0.324574	5154	5839	2358	8641	8793	7826	7160	5045	4213	4879	4994	7977	4038	8123	8296
385	224423	0.0473038	0.140412	24	9	1080.46	0.0264096	0.670731	20	6	5617.75	0.0096009	0.0482114	22	7.425	2715.56	1892.47	0.696899	1750	1563	1686	6270	6618	4762	4821	2042	1043	1337	1875	1434	476	1663	1841
463	170278	0.0473038	0.140412	18	9	281.605	0.200126	1	20	6	982.75	0.0535814	0.187018	19	7.6	598.755	344.713	0.575715	151	392	367	864	520	1326	1221	300	250	788	628	537	374	237	221
472	146259	0.0473038	0.140412	18	6	527.855	0.784579	1	20	5.99999	2440.25	0.159357	0.460062	19	6.01666	1478.53	1074.93	0.727028	265	1069	876	1892	5089	1166	1614	501	989	1067	1220	1209	1152	1030	1392
569	110425	0.0473038	0.140412	18	6	2192.74	0.813659	1	20	6.00002	8056.75	0.163863	0.465106	19	6.01668	6102.27	2350.29	0.38515	4717	5548	1978	8641	8600	7826	7160	5045	4213	4879	4994	7977	2410	6379	7566
602	105081	0.0473038	0.140412	18	9	1252.99	0.0255548	0.670731	20	6	5405.75	0.00932995	0.0473804	19	7.6	2326.37	2247.88	0.96626	518	744	708	5743	4161	5279	6440	1124	868	485	646	857	592	776	703
624	92727	0.0473038	0.140412	18	9	205.591	0.954764	1	20	6.00001	3047	0.185057	0.511397	19	7.6	1704.96	1073.27	0.629501	850	785	868	1142	8771	1238	1037	1113	956	1324	1206	766	847	992	1172
626	88910	0.0473038	0.140412	24	18	159.453	0.282161	1	26.2222	17.9999	1390.25	0.0709601	0.23367	25.1111	18.0353	1241.13	93.9475	0.0756951	1277	1074	1061	1073	1162	966	1202	1447	1319	1178	1267	1135	1463	1368	1595
633	84185	0.0473038	0.140412	18	9	280.721	0.919919	1	20	6	4433.75	0.179921	0.503843	19	7.6	1844.95	1893.35	1.02623	442	390	460	1303	14516	1326	590	419	456	698	620	463	421	654	493
660	64557	0.0473038	0.140412	18	0	4351	0.487457	1	22.1448	17.9999	23362.5	0.109983	0.340398	20.0724	18.1939	19477.3	5071.66	0.260389	24374	23433	26924	21112	2806	17199	20627	16678	15001	22283	18049	21883	19962	26023	25582
675	46362	0.0473038	0.140412	18	9	108.718	0.674034	1	20	6.00001	1395	0.141746	0.418115	19	7.6	1289.13	135.639	0.105218	1092	981	1367	1425	1251	1431	1473	1142	1233	1424	1446	1072	1078	1201	1404
796	2394	0.0473038	0.140412	24	0	17934.3	0.745005	1	22.8809	6.63e-05	114348	0.153143	0.446712	23.4404	3.4e-05	92788.3	27052.5	0.291551	126635	114629	101780	112289	4228	88735	116081	89797	56432	82506	60834	113397	98055	112655	95114
798	2197	0.0473038	0.140412	18	15	3466.94	0.313262	1	20	12	21057.8	0.0772322	0.250411	19	13.6167	19025.5	4739.48	0.249111	22113	21398	21750	14088	4636	17218	17790	23374	19299	22559	18999	21765	20049	20494	20102
816	1840	0.0473038	0.140412	18	9	9326.38	0.269829	1	20	6.00001	77869.2	0.0684291	0.227109	19	7.6	69357.7	9676.79	0.13952	65560	55916	57826	69903	83401	78660	79513	73558	61855	82639	60265	69492	60434	62981	55755
173	9-hydroxydec-2-enoic acid	0.0572561	0.169357	18	6	7879.29	0.958001	1	20	6	192938	0.214092	0.563979	19	6.01667	67605.9	129724	1.91883	4519	1960	2249	15742	23365	8787	723859	2159	8919	2249	3584	3210	3739	4271	6720
1	xylulose	0.0672083	0.182763	24	9	2178.07	0.502625	1	20	6	31310.5	0.148225	0.433866	22	7.425	23077.2	5533.8	0.239795	19413	22053	17326	24800	50653	24639	25150	20771	19285	20246	19618	20659	17267	18637	21102
2	xylose	0.0672083	0.182763	24	6	147.078	0.500011	1	20	6	896	0.147629	0.433629	22	6.05	488.131	397.073	0.813454	338	257	423	658	1867	403	656	538	281	129	421	367	112	305	235
31	serine	0.0672083	0.182763	24	18	322421	0.257768	1	20	17.9999	3.77466e+06	0.0875849	0.281809	22	18.15	3.38947e+06	578723	0.170741	3402034	3831592	3881094	2770567	1211051	3260647	3072189	3490967	3579113	3984492	3742245	3905329	3485762	3595060	4112481
44	phosphogluconic acid	0.0672083	0.182763	24	18	2540.28	0.568766	1	28	17.9999	11347.7	0.163004	0.464232	26	18.1071	6920.51	2378.97	0.343756	3679	6754	4680	2233	2112	3593	11767	9140	5662	3638	3921	12148	6621	16233	10389
62	N-acetylmannosamine	0.0672083	0.182763	18	0	1035.91	0.560491	1	24.9547	18	4134	0.161185	0.46375	21.4773	18.4845	3894.57	1277.79	0.328095	4027	5972	7381	2979	3908	1607	3167	3818	2914	3995	3533	3769	2898	4803	5066
69	methylhexose	0.0672083	0.182763	18	6	1179.1	0.746304	1	20	6	27048.5	0.200259	0.535932	19	6.01667	10472.2	17026.3	1.62586	2388	1901	2651	2049	25098	76741	4306	2307	1286	1533	1900	2170	2147	1929	2590
83	lysine	0.0672083	0.182763	24	18	308918	0.474866	1	22.1448	17.9999	2.56496e+06	0.141852	0.418115	23.0724	18.0291	2.05831e+06	491499	0.238788	1715357	2129561	2356618	1887217	161009	1868617	1920761	2294786	1831162	2408417	2208414	1926068	2346231	2737062	3250494
143	cholesterol	0.0672083	0.182763	24	6	2204.05	0.175986	0.986093	20	6	50960.5	0.0643109	0.216856	22	6.05	17734.2	32064	1.80803	3335	3290	2975	38853	104161	33615	27213	4322	2728	3363	2626	3302	2346	4844	2233
152	beta-sitosterol	0.0672083	0.182763	18	9	732.209	0.892882	1	20	6	9260	0.22883	0.58734	19	7.6	3916.35	3911.96	0.998879	859	1327	524	2618	3812	28961	1649	1605	909	1535	802	1569	436	1298	1702
156	beta-alanine	0.0672083	0.182763	18	9	69411.7	0.880593	1	24.3658	6.00001	416779	0.226501	0.584878	21.1829	7.90384	368701	63242.3	0.171527	268400	274236	295088	405187	594797	323420	343711	351906	318364	382825	496692	317888	296066	392339	388601
203	514511	0.0672083	0.182763	18	9	5095.94	0.650217	1	20	5.99999	24772.5	0.180499	0.503843	19	7.6	20160	4983.06	0.247175	16271	8680	15670	28794	17371	24622	28303	22978	14870	23555	15760	20918	18531	18538	15898
244	408442	0.0672083	0.182763	24	18	2079.42	0.40389	1	25.1064	18	10819.2	0.125044	0.376473	24.5532	18.0091	7635.24	2961.28	0.387843	6083	7761	7893	5367	1436	7563	4765	10942	5028	8523	5389	11646	6017	9934	15680
260	401994	0.0672083	0.182763	18	6	1349.16	0.452449	1	20	5.99998	8713.5	0.136626	0.408424	19	6.01666	7407.59	1057.28	0.142729	7727	7098	8024	8210	10771	9217	6656	6345	2587	5093	6887	10002	6512	7935	6430
268	390549	0.0672083	0.182763	18	9	3126.65	0.355642	1	20	5.99999	15262	0.113148	0.34693	19	7.59999	8699.7	5068.23	0.582575	4460	4718	3755	22160	23432	9158	6298	9085	4605	5392	3359	4253	4573	6053	7354
364	232320	0.0672083	0.182763	18	0	5131.65	0.295353	1	20.1956	17.9999	37797.5	0.0976538	0.309482	19.0978	18.0596	31685.4	5948.1	0.187724	39559	37369	33586	26792	20388	23165	31709	38198	23048	36589	28400	35045	32489	37358	46298
441	187855	0.0672083	0.182763	24	21	2324.79	0.754844	1	20	4.78e-05	3275	0.201974	0.53711	22	20.625	2808.23	1513.33	0.538892	2952	5347	1526	943	6295	852	1391	1296	1246	1187	1431	4705	2270	4983	6522
522	124976	0.0672083	0.182763	18	6	1216.93	0.279177	1	20	6	6352.25	0.0933623	0.298123	19	6.01667	3076.82	3404.55	1.10652	1036	1277	1707	11176	3816	8415	2002	1092	1868	839	1381	928	1641	1504	2254
537	119036	0.0672083	0.182763	18	9	1801.35	0.671622	1	20	6	15369.8	0.184979	0.511397	19	7.6	6245.54	6991.63	1.11946	789	1182	569	16470	1106	3533	40370	4178	2316	1104	819	682	1279	1597	1355
546	117769	0.0672083	0.182763	24	6	2204.05	0.180291	0.99337	20	6	50697.5	0.0655914	0.220293	22	6.05	17654.2	31887.5	1.80622	3335	3290	2975	37801	104161	33615	27213	4322	2728	3363	2626	3302	2346	4844	2233
622	95438	0.0672083	0.182763	18	9	1127.13	0.357389	1	20	6.00001	5234	0.113586	0.34693	19	7.60001	3309.1	1589.5	0.480343	1170	1062	2851	7058	6065	3716	4097	1312	2575	2166	3832	2190	1149	4558	2122
640	66305	0.0672083	0.182763	18	9	8683.62	0.393535	1	20	6	75654.8	0.122525	0.370211	19	7.6	67744.4	8827.11	0.1303	64636	56022	55521	67840	80714	78602	75463	73015	59782	80868	56776	68394	59662	62562	55687
688	34089	0.0672083	0.182763	18	6	3057.53	0.89496	1	20	6	14146.5	0.229223	0.58734	19	6.01667	10248.8	4252.39	0.414918	5538	10213	6840	15742	23365	8787	8692	5656	8919	5889	3382	10794	7006	10601	15792
730	16809	0.0672083	0.182763	18	6	444.063	0.113002	0.828354	20	5.99999	2175	0.0446591	0.160887	19	6.01666	1355.43	876.184	0.646425	929	714	898	2431	2439	1240	2590	1135	831	997	925	1081	463	1160	1156
793	2466	0.0672083	0.182763	24	9	3843.48	0.962516	1	20	6	110744	0.241818	0.612171	22	7.425	41444.3	46818	1.12966	12501	14747	6868	15580	391627	19341	16430	13080	14475	18050	16654	16829	9629	12594	4854
802	2075	0.0672083	0.182763	18	9	2842.92	0.955345	1	20	6	60727.2	0.240497	0.610659	19	7.6	26683.8	26005.2	0.974569	6799	5698	8934	12110	206277	15706	8816	9580	9262	15951	10419	11402	8122	8845	1582
19	tetracosanol	0.0937853	0.238855	24	21	315.016	0.94181	1	20	6.63e-05	704.999	0.302673	0.718743	22	20.625	654.231	243.821	0.372683	727	956	432	309	1500	247	372	554	263	394	343	783	570	1124	1372
151	biphenyl	0.0937853	0.238855	18	9	717.713	0.632458	1	20	6	3625	0.226874	0.584878	19	7.6	2745.69	845.928	0.308093	1986	1332	2265	3800	1433	4550	4717	2323	2184	3232	2371	1980	2115	2022	2899
198	517285	0.0937853	0.238855	24	12	1600.18	0.889799	1	23.804	12	12468.8	0.290699	0.704193	23.902	12.0002	11069	1980.07	0.178885	7521	9421	10402	9495	17835	10496	10772	11185	12655	13015	13020	8949	9723	8917	14507
213	505888	0.0937853	0.238855	18	9	131.168	0.900658	1	23.5328	5.99999	609.25	0.293222	0.70827	20.7664	7.83893	546.75	104.019	0.190249	375	492	388	858	245	577	757	602	609	617	570	485	349	559	560
264	395359	0.0937853	0.238855	18	9	80.6102	0.379359	1	20	5.99999	502.5	0.154268	0.446901	19	7.59999	262.654	188.686	0.718382	108	140	96	167	646	940	257	240	116	207	79	137	134	128	104
300	376847	0.0937853	0.238855	24	12	1694.76	0.962755	1	20	6	14119.8	0.307418	0.725921	22	8.8	8814.05	3605.78	0.409094	3348	5078	5259	6081	34697	7473	8228	5047	8250	9718	9302	5011	6829	7970	7469
322	355616	0.0937853	0.238855	24	0	3475.25	0.587293	1	20	6.63e-05	40394.3	0.214754	0.563979	22	3.65e-05	36107	7634.51	0.211441	41311	37221	42651	37703	36627	35168	42617	38466	5587	31614	32311	46547	36481	40139	39104
348	341900	0.0937853	0.238855	18	9	23342.3	0.91819	1	20	6	160365	0.29727	0.711927	19	7.6	104484	55690	0.533002	48351	46263	69805	72673	394329	120318	54141	67231	71416	151307	96031	66660	46695	51761	80167
375	228316	0.0937853	0.238855	24	12	1112.1	0.706796	1	23.1373	12	6653.5	0.246174	0.615801	23.5686	12.004	5590.74	1652.48	0.295575	5010	4463	4942	6591	5037	8936	5797	6007	5045	8708	6854	6539	5288	1112	4813
381	227939	0.0937853	0.238855	24	12	5888.43	0.925576	1	22.7548	5.99999	39926.2	0.298965	0.712575	23.3774	8.92643	27482.8	14893.5	0.541923	12761	14540	20000	15888	35417	92513	15887	19968	20089	74662	27831	16834	15181	15709	19039
401	223096	0.0937853	0.238855	18	6	711.349	0.170144	0.986093	20	6	3317.5	0.081985	0.264802	19	6.01667	2078.89	1226.59	0.590023	1774	1546	1507	4510	2390	2024	4346	2051	1421	794	1260	1611	895	1389	1786
500	130548	0.0937853	0.238855	18	0	1516.74	0.794858	1	20	17.9999	7041.25	0.268093	0.662763	19	18.05	6341.58	1378.11	0.217313	8374	9111	7583	5325	1403	6617	7026	5757	4305	8405	6533	6919	7178	7789	6279
503	128051	0.0937853	0.238855	24	21	7380.07	0.314871	1	20	18	46161	0.133546	0.400638	22	19.525	39460.3	7494.51	0.189925	49019	46832	39319	36913	17218	29191	38114	47398	30622	44802	33206	43983	42115	46090	52456
536	119060	0.0937853	0.238855	18	9	5170.54	0.829716	1	20	6.00002	16077.8	0.27651	0.67761	19	7.60001	10224.5	6357.59	0.621798	3453	3554	5429	12984	850	36468	14009	7082	6334	18248	8432	8368	3925	4157	5222
544	117986	0.0937853	0.238855	18	6	185.969	0.911745	1	20	6	1014.75	0.295785	0.711927	19	6.01667	925.615	112.408	0.121441	888	760	793	1291	624	1128	1016	799	565	628	500	1098	847	1265	1510
629	85109	0.0937853	0.238855	24	6	540.583	0.826904	1	20	6	8409.75	0.275836	0.67761	22	6.05	4086.17	4088.89	1.00067	2641	2073	2216	3445	22407	4717	3070	2374	1462	2282	2147	2879	2120	2162	1879
665	62527	0.0937853	0.238855	18	9	548.715	0.658803	1	20	6.00002	2282	0.233803	0.597261	19	7.60001	1838.63	556.236	0.302527	1640	831	1221	2168	2279	2436	2245	1319	1492	3429	1383	1029	1474	1465	1869
697	31664	0.0937853	0.238855	18	15	568.16	0.996307	1	24.8048	5.99999	3951.25	0.314931	0.737464	21.4024	0.80496	3090	846.011	0.27379	2794	2843	3093	1675	10259	1827	2044	3065	3899	3631	3138	3040	2437	250	1967
719	17651	0.0937853	0.238855	18	9	446.184	0.955761	1	20	5.99999	5758.75	0.305839	0.724219	19	7.6	2606.54	2432.16	0.933098	636	442	718	1041	18970	2123	901	1096	909	1657	956	963	933	916	1155
720	17537	0.0937853	0.238855	18	9	314.839	0.568482	1	20	5.99999	1804.5	0.209611	0.555666	19	7.59999	1519.56	338.724	0.22291	1427	1232	793	1106	1893	2134	2085	1495	1291	1890	1470	1254	1120	1558	1254
843	128	0.0937853	0.238855	18	6	14416.7	0.539632	1	20	6	43961	0.201609	0.53711	19	6.01667	27962	13963	0.499356	28064	25844	28526	26676	90862	21635	36671	730	472	21306	211	16929	25640	32041	42430
410	215775	0.11122	0.282406	18	0	515.834	0.593106	1	20	17.9999	1865.75	0.245301	0.615801	19	18.05	1539.95	427.951	0.277899	2128	1683	2343	1351	839	1843	734	1479	1256	839	2222	1970	1425	1760	2308
4	xanthine	0.128655	0.302951	24	3	439.82	0.582456	1	25.2599	6.26e-05	1715.66	0.269105	0.663319	24.63	1.5394	1202.71	446.068	0.370887	1270	1473	2404	2177	1600	947	746	918	1451	405	394	1374	682	776	944
65	N-acetylaspartic acid	0.128655	0.302951	18	9	1167.08	0.632523	1	20	6	4335.75	0.285526	0.695659	19	7.6	2957.93	1180.92	0.399239	1301	1891	1399	2301	5846	3707	5489	2953	3410	1340	1650	1879	2325	2263	3856
128	ethanol phosphate	0.128655	0.302951	18	9	24480.9	0.737381	1	20	6	109153	0.318308	0.741252	19	7.6	67231.2	37806.2	0.562331	20228	45714	25992	32401	219895	74551	109766	18951	49372	94211	54530	32848	28591	46837	66257
163	arabitol	0.128655	0.302951	18	9	2640.69	0.638359	1	20	6	11856.5	0.287406	0.698222	19	7.6	8187.21	3283.54	0.401057	3674	4806	5762	13056	18985	11479	3906	5759	7457	7104	7360	5268	4455	6588	9478
187	2'-deoxyguanosine	0.128655	0.302951	24	3	94.3988	0.301036	1	20	5.99998	1230.5	0.164647	0.465762	22	4.67499	1125.11	134.811	0.11982	1212	1031	1286	1185	1217	1183	1337	838	760	1186	1015	1143	1207	1081	1098
233	421695	0.128655	0.302951	18	0	253.144	0.515083	1	20	17.9999	1786.75	0.246123	0.615801	19	18.05	1473.32	360.818	0.244902	1706	1676	2185	1374	434	1338	1348	925	1342	1819	1717	1419	1655	1758	2315
248	403856	0.128655	0.302951	18	9	151.144	0.382845	1	20	6	768.75	0.197549	0.530363	19	7.6	507.224	227.015	0.447563	277	299	387	1160	245	842	828	403	349	472	478	447	114	345	432
254	402261	0.128655	0.302951	24	3	978.459	0.334092	1	20.9114	6.63e-05	10195.7	0.178247	0.500875	22.4557	1.40352	9058.19	1621.05	0.178959	10564	9002	11021	9040	8674	9410	10560	7913	6248	9465	6525	9550	8093	8486	10808
269	390198	0.128655	0.302951	24	21	6468.61	0.524387	1	22.2642	17.9999	17063.2	0.249361	0.620584	23.1321	19.4711	11735.6	6178.83	0.526505	9687	19125	17262	6579	880	646	14574	5059	21857	2311	10252	11772	13802	19770	22909
277	389988	0.128655	0.302951	18	6	7803.63	0.155406	0.95626	20	6	104888	0.0982164	0.310099	19	6.01667	49560.2	57151.1	1.15317	22690	22789	18501	144590	18072	127901	128988	21914	17780	23564	15699	26484	21210	22827	22830
298	378204	0.128655	0.302951	18	0	41384.5	0.804712	1	20	18	189278	0.338326	0.778765	19	18.05	163984	42206.4	0.257381	257857	240991	159062	151809	3548	103975	168627	173040	211365	163358	175609	267735	232031	178914	78431
312	365122	0.128655	0.302951	18	9	18995.4	0.890076	1	20	6	93040.5	0.36267	0.827193	19	7.6	45047.7	43222.6	0.959485	14761	6357	3751	4546	275744	72197	19675	20268	24055	58521	24979	21093	5360	6734	16697
333	345862	0.128655	0.302951	24	18	1354.82	0.416649	1	20	12	7988.75	0.210457	0.55616	22	14.85	6713.38	3278.46	0.488347	8903	5340	7780	6733	445	5262	4635	10981	7070	7243	6661	9526	7979	7269	6850
358	238073	0.128655	0.302951	24	12	1494.12	0.914387	1	22.7548	12	11433	0.369406	0.836947	23.3774	12.0085	9633.23	1753.95	0.182073	7556	7831	8162	8605	7223	13541	8510	10491	9424	14955	10862	7582	7921	8356	14666
386	224100	0.128655	0.302951	18	6	2880.58	0.179749	0.99337	20	6	9266.5	0.110236	0.340398	19	6.01667	4366.04	5058	1.15849	1840	2100	1700	6351	17493	7815	5407	1733	1559	2255	1987	1883	1992	1725	1901
417	213012	0.128655	0.302951	18	0	3660.69	0.891482	1	20	17.9999	16486.7	0.363062	0.827193	19	18.05	15151.2	3166.1	0.208968	21651	21546	16939	15376	3563	13413	15689	20133	12875	16219	11912	20290	18486	11071	16100
436	209676	0.128655	0.302951	18	9	2051.67	0.357428	1	20	6	8963.25	0.187593	0.512399	19	7.6	6165.32	2559.14	0.415086	4551	4017	3526	11942	9283	3934	10694	6512	5141	3214	7040	5455	4814	933	5445
475	135260	0.128655	0.302951	18	0	1029.55	0.625994	1	20	17.9999	4421	0.283414	0.692516	19	18.05	3640.95	1020.76	0.280356	3977	5201	5199	3752	405	1083	3727	4205	5695	2133	4131	2808	4430	4712	5734
492	130801	0.128655	0.302951	18	6	489.318	0.449808	1	20	6	2866.75	0.222774	0.579933	19	6.01667	2256.41	642.335	0.284671	1951	1906	1868	2587	3946	2522	2412	1767	1551	2621	1754	2143	1541	1878	2415
508	126582	0.128655	0.302951	24	6	299.106	0.498889	1	20	6	2376.25	0.240436	0.610659	22	6.05	1143.58	1127.53	0.985971	1247	300	753	5028	917	716	2844	565	755	687	247	501	414	503	734
515	125886	0.128655	0.302951	24	9	59.397	0.0382222	0.670731	20	6	317.25	0.0310537	0.121196	22	7.425	172.56	95.573	0.553854	148	112	68	392	301	282	294	117	146	119	77	100	121	142	91
582	110021	0.128655	0.302951	18	9	411.536	0.508379	1	20	6.00001	3237	0.243776	0.61528	19	7.60001	2136.22	935.378	0.437866	1165	1179	1766	5424	2008	3965	1551	2021	1825	1754	1448	1483	1308	650	2311
647	64787	0.128655	0.302951	18	6	86.6206	0.708934	1	20	6	580.25	0.309616	0.729068	19	6.01667	479.345	94.7548	0.197676	516	360	493	400	813	588	520	325	431	300	465	540	512	417	365
694	32247	0.128655	0.302951	18	12	292.212	0.977966	1	20	6	3608	0.386634	0.868569	19	9.18333	2686.18	666.837	0.248248	1822	1911	2490	2337	8262	2160	1673	2607	2520	2352	2748	1736	1907	1613	2478
766	4548	0.128655	0.302951	18	9	484.015	0.807144	1	22.6301	6.00001	3090.25	0.339035	0.778765	20.3151	7.77187	2658.05	591.072	0.22237	1621	1881	2802	2910	3611	3659	2181	1992	1957	4188	3380	1975	1760	1869	3042
803	2068	0.128655	0.302951	18	9	528687	0.917715	1	20	6	2712540	0.370322	0.836947	19	7.6	1.48771e+06	1.16031e+06	0.779928	348741	430037	664770	716853	7630127	2009214	493966	510630	686731	2618423	1115441	774281	445585	507750	652343
13	tranexamic acid	0.173703	0.382327	18	0	511.238	0.997033	1	20	17.9999	5327.5	0.476851	0.99323	19	18.05	5127.38	346.18	0.0675159	5422	5738	5592	4855	3597	5585	4423	5054	3720	7460	5029	5347	5159	5051	5753
26	sorbitol	0.173703	0.382327	24	12	4678.22	0.95145	1	24.2229	6.00002	16457.5	0.462784	0.987663	24.1114	9.01407	12355.9	4638.26	0.375388	4197	9154	6247	30531	7409	10940	16950	14247	12214	13113	18848	22590	2815	10070	9652
108	glycolic acid	0.173703	0.382327	18	9	423.911	1	1	20	6.00002	3486	0.477754	0.99323	19	7.60001	3045.63	293.374	0.0963262	1972	2061	3037	3577	3092	3245	4030	1776	2720	3055	2891	2013	2500	2158	6872
116	glucuronic acid	0.173703	0.382327	18	3	165.817	0.854428	1	20	4.14e-05	3091	0.431555	0.94249	19	1.58335	2887.32	451.544	0.156389	3262	3010	3001	3036	1804	2968	3332	2722	2813	1460	3169	3264	2902	3613	3788
144	chlorogenic acid	0.173703	0.382327	18	6	100.939	0.617426	1	20	6	689.75	0.346692	0.79419	19	6.01667	389.425	321.365	0.82523	206	138	261	959	353	177	1270	291	191	215	157	315	306	312	198
159	azelaic acid	0.173703	0.382327	24	21	372.822	0.820659	1	26.0568	17.9999	2515.24	0.420248	0.924984	25.0284	19.5947	1801.77	552.019	0.306376	1342	1986	1929	1250	1652	1551	1157	1277	402	1805	2133	1556	1832	2331	4342
218	475891	0.173703	0.382327	24	6	17074.2	0.335788	1	20	6	98742	0.224075	0.581217	22	6.05	68669.7	29287.6	0.4265	57848	60260	54777	81186	138223	100905	74654	77186	30203	79126	45048	41899	63216	75950	25079
242	413961	0.173703	0.382327	24	12	3446.79	0.536512	1	25.2599	12	13658	0.314349	0.737464	24.63	12.0079	10599.1	3980.07	0.37551	4609	4923	6791	9460	15318	15418	9800	6659	12783	18800	16390	16042	6623	10120	10546
291	379597	0.173703	0.382327	18	9	461.387	0.544155	1	20	6.00001	2538.25	0.31749	0.741252	19	7.60001	1619.91	751.934	0.464182	834	936	954	3723	612	2107	3711	1119	1263	1270	1267	1176	742	1172	1656
324	354272	0.173703	0.382327	24	12	117.38	0.979098	1	20	6.00001	1334.75	0.47136	0.99323	22	8.80001	1082.83	215.369	0.198895	513	874	1033	1014	2394	997	934	1053	1052	1174	1124	849	827	957	1301
328	350846	0.173703	0.382327	18	9	1001.09	0.726486	1	20	6.00001	4520.25	0.387405	0.868569	19	7.6	3585.53	1060.65	0.295815	2265	2590	2548	2756	6310	5643	3372	3212	2008	5135	3976	2316	2285	2983	3906
394	223227	0.173703	0.382327	24	9	398.455	0.934659	1	20	5.99999	4447.75	0.457508	0.981371	22	7.42499	2547.42	1366.92	0.53659	1427	1756	1371	2404	11365	1578	2444	1966	1765	1682	2274	1223	1608	1409	2818
420	211009	0.173703	0.382327	18	6	456.614	0.92002	1	20	6.00001	3296.5	0.452865	0.97389	19	6.01667	2393.56	1058.25	0.442123	2087	2048	504	2107	5935	2763	2381	1747	1501	2205	2151	1900	2256	2146	2551
502	130528	0.173703	0.382327	24	6	1055.71	0.333395	1	20.2948	6	4878.25	0.222892	0.579933	22.1474	6.04228	3649.85	894.248	0.245009	2399	3864	5103	5839	4662	3356	5656	2644	1411	3617	3778	3497	2516	2812	2896
556	113559	0.173703	0.382327	24	0	6114	0.847761	1	20.9114	6.63e-05	45375	0.429342	0.940091	22.4557	3.56e-05	39238.8	9754.37	0.24859	44174	46930	45021	46282	5497	40666	53094	39469	22547	34534	26974	46746	42301	50491	43226
566	110612	0.173703	0.382327	18	15	2252.49	0.710224	1	20	12	9961.5	0.381525	0.859963	19	13.6167	7782.02	3298.54	0.423867	8913	8817	8133	6664	3712	527	8680	8447	10475	14621	6303	6096	7956	8077	9484
571	110371	0.173703	0.382327	18	6	2481.94	0.500361	1	20	6	10935	0.299231	0.712575	19	6.01667	7121.22	3841.88	0.539498	5594	5468	5371	11936	7353	18677	5774	3786	4061	9237	3774	7182	4039	3078	5602
623	95422	0.173703	0.382327	24	15	1096.72	0.330827	1	20	12	9056	0.22162	0.579933	22	13.475	6441.19	3139	0.487333	2759	6130	5771	5879	4465	4794	7136	6599	10364	6658	12603	6945	6896	4417	6238
692	33468	0.173703	0.382327	18	9	409.415	0.897127	1	20	6	2743	0.445523	0.963014	19	7.6	2076.59	616.289	0.29678	1255	1744	1353	2246	5018	1471	2237	2056	2199	1420	1854	1327	1236	2286	2007
721	17536	0.173703	0.382327	24	6	1442.67	0.27936	1	20.806	6	6295.5	0.195348	0.526128	22.403	6.03065	4053.42	2171.15	0.535634	3705	3582	3512	5325	8771	5535	5551	1444	2730	5858	4040	4450	3811	320	688
761	4746	0.173703	0.382327	18	15	1689.63	0.757299	1	20	12	4723.75	0.398372	0.886629	19	13.6167	4181.89	1560.31	0.373112	4605	5405	6295	4073	405	1083	3903	5604	6527	2223	4541	2997	4506	4341	6303
764	4609	0.173703	0.382327	18	9	526.441	0.912564	1	20	6	7115.75	0.450484	0.971249	19	7.6	3106.97	2922.49	0.940624	931	894	955	2205	22489	1277	2492	1657	1106	374	1205	852	687	1358	1295
767	4541	0.173703	0.382327	18	6	2929.19	0.562813	1	20	6	10731	0.325081	0.754939	19	6.01667	6001.43	5002.41	0.833536	3128	4815	1729	8753	21416	3346	9409	5134	3490	1984	2146	4873	3844	5102	3188
773	4219	0.173703	0.382327	18	9	1635.54	0.41143	1	20	6	12849.8	0.260033	0.644729	19	7.6	7788.41	3783.49	0.485784	4274	4778	5153	21278	7405	5872	16844	7527	4638	3595	5430	5406	3873	5069	6845
778	3122	0.173703	0.382327	18	6	49702.9	0.950848	1	20	6	909733	0.462596	0.987663	19	6.01667	337320	595992	1.76685	45288	33395	14065	144265	3266078	42935	185653	60490	18024	31290	58103	32091	53164	83753	78056
403	223085	0.202347	0.444216	18	9	1580.56	0.503282	1	20	6	6764.75	0.334474	0.772497	19	7.6	4022.97	2415.26	0.600366	2356	1871	1657	11251	4101	1940	9767	5716	2391	1657	2999	1431	1771	2329	3465
9	UDP-N-acetylglucosamine	0.230992	0.479622	24	18	899.793	0.725051	1	20.5985	17.9999	6832.5	0.466751	0.991262	22.2993	18.1053	5943.57	779.072	0.131078	5614	6581	5179	5552	1269	6921	4452	6570	6789	6052	7378	4493	6713	7438	8686
14	thymine	0.230992	0.479622	24	3	298.929	0.856239	1	20.5985	5.99998	2017.5	0.518309	1	22.2993	4.64139	1635.67	421.12	0.25746	1838	1706	1965	1045	3526	2000	1499	1122	1376	733	1655	937	1539	1628	1677
85	lignoceric acid	0.230992	0.479622	18	9	355.675	0.626882	1	20	5.99999	2835.75	0.424621	0.932176	19	7.59999	2171.42	508.669	0.234256	1596	2231	1204	2254	3712	2620	2757	2076	1610	2224	1420	1821	1098	2977	1783
98	inositol-4-monophosphate	0.230992	0.479622	18	9	2234.81	0.742474	1	20	6	9406	0.473894	0.99323	19	7.6	5171	3622.91	0.700622	1248	1980	1036	19593	1139	8356	8536	5073	2570	4264	2033	906	566	6947	4854
112	glyceric acid	0.230992	0.479622	18	15	9449.42	0.999969	1	20	12	88814	0.569471	1	19	13.6167	77441.1	12689.9	0.163865	78031	65867	97308	51807	125050	59285	61595	70807	72221	101108	111120	64936	60271	59538	83344
138	cysteine	0.230992	0.479622	24	0	3820.14	0.980753	1	24.6567	17.9999	33547	0.562924	1	24.3284	21.0443	32640.9	6174.86	0.189176	41700	42958	37579	28623	1396	35837	44109	32505	32753	31833	20553	35824	35662	36444	26258
318	355856	0.230992	0.479622	18	6	1762.46	0.654208	1	20	6	7177	0.436683	0.946333	19	6.01667	5639.91	1634.7	0.289846	6203	5232	2680	6755	6651	7217	8085	5270	2694	6799	2897	6196	5034	4943	5438
343	342598	0.230992	0.479622	24	21	12515.4	0.649985	1	26.5595	17.9999	56043.1	0.434836	0.946333	25.2797	19.6262	34883.5	15460.5	0.443204	30350	13006	47582	4857	21420	10154	40885	24299	51522	16192	23599	22872	44459	57592	99250
377	228304	0.230992	0.479622	18	6	5664.63	0.746738	1	20	6	55297.2	0.475628	0.99323	19	6.01667	43349.8	11567.2	0.266835	41286	38502	38964	46873	88835	38866	46615	37452	20269	42877	33683	48435	38668	40340	30860
424	210861	0.230992	0.479622	18	6	2732.26	0.740013	1	20	6	11727.2	0.472891	0.99323	19	6.01667	9262.78	2613.78	0.282181	6109	6165	11120	10566	9892	15277	11174	6822	4951	13225	7355	9590	7209	7403	8079
434	210229	0.230992	0.479622	24	12	849.412	0.617066	1	23.0084	12	2517	0.420222	0.924984	23.5042	12.0053	1833.5	964.564	0.526079	727	874	1633	1622	3374	3250	1054	1245	2005	3938	2880	2117	841	1139	1519
455	170725	0.230992	0.479622	24	3	5651.2	0.741732	1	20	6	69770.2	0.473592	0.99323	22	4.675	61500.6	10987	0.178648	68927	60595	63164	60422	101329	50099	67231	56850	37387	57830	41589	70495	59989	65521	53121
470	160854	0.230992	0.479622	18	9	6217.59	0.164735	0.971476	20	6	104475	0.162438	0.464232	19	7.6	49929	39459.3	0.790309	21763	20592	18569	144590	16420	127901	128988	24958	13393	26221	22965	24544	21362	21040	23443
545	117790	0.230992	0.479622	18	9	102.354	0.292385	1	20	5.99999	516.25	0.249559	0.620584	19	7.59999	293.873	175.535	0.597316	151	205	81	811	442	188	624	291	200	72	222	111	121	293	186
581	110025	0.230992	0.479622	18	0	2286.61	0.9999	1	25.7321	17.9999	21212.7	0.569447	1	21.866	18.5808	21169.9	1702.52	0.0804218	23768	21993	25775	18827	16532	13813	29797	21316	21833	19656	20894	22529	23480	18154	20688
651	64666	0.230992	0.479622	18	9	1670.54	0.569324	1	20	6	7618.5	0.398299	0.886629	19	7.6	5432.76	2029.95	0.37365	4114	4289	1291	8576	2769	8786	10343	4942	3597	5755	4735	5127	4305	4137	3983
656	64612	0.230992	0.479622	24	9	1278.98	0.500357	1	20	5.99999	11602.8	0.364974	0.829308	22	7.42499	9515.01	1522.85	0.160047	9072	7491	8958	10365	15107	11059	9880	9717	6623	11120	8126	10163	8482	7487	7826
669	62266	0.230992	0.479622	18	12	414.011	0.83773	1	22.8809	12	1993.75	0.511334	1	20.4404	12.1735	1310.24	952.279	0.726799	406	320	599	636	2836	3706	353	453	922	4940	1660	1155	393	285	381
681	43750	0.230992	0.479622	24	18	5762.39	0.592314	1	28	17.9999	22660.5	0.408967	0.904879	26	18.1071	17239.4	2145.87	0.124474	13740	12508	9446	12657	8689	12709	17453	22884	26845	16423	13479	10016	17516	27515	35595
698	31544	0.230992	0.479622	24	0	4142.94	0.978442	1	24.5104	17.9999	14051.2	0.56213	1	24.2552	21.0339	13428.8	3573.28	0.266091	20503	17502	16156	14492	1310	11216	14294	10724	8609	10480	16868	17591	1780	14605	22229
782	3026	0.230992	0.479622	24	9	3632.58	0.784349	1	23.1373	6.00002	17802.5	0.490681	1	23.5686	7.47506	13975.8	5147.93	0.368346	10789	6934	14719	12340	18785	28639	11446	12084	10196	26993	17754	15940	7976	5086	10549
831	1713	0.230992	0.479622	24	6	9815	0.785794	1	20	5.99999	111196	0.49125	1	22	6.05	91465.8	20011.6	0.218788	80301	76917	83763	92841	136356	124373	91213	78953	55635	124333	75369	104774	78923	77566	73940
186	2-deoxyuridine	0.266909	0.551481	24	6	338.174	0.322198	1	20	6	8254	0.296987	0.711927	22	6.05	3709.6	4942.33	1.33231	1148	1042	1313	9920	13258	9047	791	751	8611	1005	844	1209	939	883	751
696	31695	0.266909	0.551481	18	3	150.967	0.907784	1	20	6.98e-05	748.999	0.585773	1	19	1.58337	612.481	184.463	0.301174	601	677	969	457	757	463	711	385	413	463	558	734	174	964	1202
24	spermine	0.302826	0.582836	18	3	5397.35	0.959844	1	20	6	22529.2	0.649807	1	19	4.43333	16139.4	9578.81	0.593506	22241	10802	16290	13332	8819	53802	14164	15863	5973	1451	7297	12825	15743	22390	18057
45	phosphoethanolamine	0.302826	0.582836	24	21	19885.4	0.841771	1	27.082	7.88e-05	59216.3	0.603333	1	25.541	23.9447	67497.5	24805.7	0.367505	38474	84581	54594	103812	19048	45904	45220	35747	63777	33367	57366	81806	63900	86960	151084
47	phosphate	0.302826	0.582836	24	12	114266	0.806303	1	25.1064	6.00003	1.59833e+06	0.588422	1	24.5532	9.07221	1.50763e+06	128342	0.0851281	1327232	1354914	1300946	1581272	1931113	1490179	1390766	1599993	1454082	1723788	1590354	1451290	1282005	1614304	1662051
153	beta-glycerolphosphate	0.302826	0.582836	18	9	172.357	0.561197	1	20	6.00002	1620	0.471135	0.99323	19	7.60001	1176.76	363.559	0.30895	770	972	912	835	1674	2656	1315	897	1113	893	1130	1129	696	778	1032
220	474358	0.302826	0.582836	24	18	167.584	0.776714	1	25.2599	17.9999	984	0.575623	1	24.63	18.0118	835.727	88.4382	0.105822	698	909	573	862	315	1034	539	936	920	1174	623	958	861	972	1145
224	473742	0.302826	0.582836	24	9	3449.27	0.95591	1	20	6.00001	35167.5	0.648332	1	22	7.42501	15952.9	14972.5	0.938548	5447	4504	6177	7345	112327	16821	4177	7639	6417	21164	10841	10066	4872	5191	4023
293	379096	0.302826	0.582836	24	21	1177.33	0.744465	1	25.2599	17.9999	11777.5	0.561283	1	24.63	19.5511	10111.3	1414.26	0.13987	10005	10486	9922	10472	5664	6358	12679	10821	7452	9458	10268	12186	10742	12064	12118
297	378571	0.302826	0.582836	24	12	972.272	0.975176	1	22.7548	12	3541	0.655507	1	23.3774	12.0085	2595.23	1341.62	0.516956	899	936	3295	2329	1347	7686	1692	1415	2492	5562	4695	3338	1058	1188	1904
304	371546	0.302826	0.582836	18	6	2662.61	0.854754	1	20	6	8708.75	0.608676	1	19	6.01667	5803	3157	0.544029	4336	4766	2395	12568	7305	2021	12941	6817	4312	256	3102	5635	4976	6778	4000
306	370223	0.302826	0.582836	24	15	1772.19	0.999634	1	24.2229	12	9540.25	0.664449	1	24.1114	13.5072	8324.85	1491.19	0.179125	6740	8402	5360	5443	17178	4840	6477	10214	9192	8568	10187	7850	6599	9402	9854
313	360147	0.302826	0.582836	24	6	482.07	0.946321	1	20	6.00001	2561.25	0.644718	1	22	6.05001	1733.54	622.029	0.358821	1755	1418	1703	2406	1102	1488	5249	1035	969	896	1467	466	952	3460	1117
315	357025	0.302826	0.582836	18	6	911.461	0.641381	1	20	6	3924	0.512512	1	19	6.01667	3214.19	822.267	0.255824	3206	1966	2569	4091	3366	4576	3663	3168	1970	4327	2502	2727	2565	3198	3059
361	232331	0.302826	0.582836	18	6	5835.4	0.854443	1	20	6.00001	54943.5	0.608549	1	19	6.01667	43478.9	11507	0.264657	41230	36127	38458	46088	89229	37842	46615	37740	20223	42877	33683	52324	38562	40806	32749
365	229423	0.302826	0.582836	18	6	4454.42	0.842557	1	20	6	59134.8	0.603658	1	19	6.01667	51313.7	7857.2	0.153121	50654	46518	46815	49369	80328	54395	52447	44795	34828	60103	46299	53486	44835	45941	46854
379	228291	0.302826	0.582836	18	6	2809.69	0.809871	1	20	6	22786.5	0.589943	1	19	6.01667	20276.8	2591.92	0.127827	19440	19150	18393	20929	23562	23287	23368	19819	12975	23946	18097	22323	19155	19935	15802
442	187822	0.302826	0.582836	18	12	397.924	0.923017	1	20	12	2559	0.635811	1	19	12.0333	1908.61	730.702	0.382845	1699	1831	1805	1902	549	2738	1626	1367	2280	3797	2792	379	1671	1776	1525
444	187304	0.302826	0.582836	18	6	11378.1	0.553193	1	20	5.99998	73636.2	0.466822	0.991262	19	6.01666	62535.7	12511.8	0.200075	59524	52982	48457	75415	82036	55234	81860	65022	47618	55720	57979	66868	59083	61038	50030
461	170469	0.302826	0.582836	24	9	258.801	0.984217	1	22.0267	5.99999	2515.25	0.658834	1	23.0133	7.44937	1280.12	1398.34	1.09235	113	255	611	305	939	8523	294	222	303	5556	813	345	185	157	268
524	124570	0.302826	0.582836	24	15	980.58	0.698435	1	22.2642	12	9731	0.540078	1	23.1321	13.4627	8220.16	1810.41	0.220241	6705	6727	7165	8651	5872	10081	7630	10326	7663	12462	8473	8807	7361	10035	6509
567	110607	0.302826	0.582836	18	12	414.011	0.854163	1	21.9098	12	1993.75	0.608435	1	19.9549	12.1163	1225.3	944.691	0.770987	406	320	649	636	2836	2187	353	453	922	4940	1660	1155	393	285	381
607	103821	0.302826	0.582836	18	9	1660.99	0.769394	1	20	5.99999	6929.5	0.572404	1	19	7.59999	5157.95	2200.64	0.426651	2734	2853	3514	4061	13236	7706	2715	3701	5611	7964	4711	4429	3061	1589	4343
676	46292	0.302826	0.582836	24	18	742.109	0.981505	1	20	6	66079.2	0.657838	1	22	11.55	20627.7	6884.9	0.333769	2702	3967	3570	1242	257450	3220	2405	3857	3753	4158	4646	5091	3043	4578	4872
678	46141	0.302826	0.582836	24	18	21498.9	0.835105	1	26.9055	18	87668.9	0.600565	1	25.4528	18.0588	62170.1	19124.9	0.307623	30407	75763	42794	42914	25830	17480	74362	90300	101666	27718	44970	33075	65161	111685	140755
679	46133	0.302826	0.582836	24	18	18911.6	0.768855	1	23.1373	17.9999	86957.2	0.572166	1	23.5686	18.006	62874.9	23970.6	0.381242	51164	74423	64300	42914	25830	17480	60967	90300	98796	27718	44970	33075	62749	111250	140755
693	33415	0.302826	0.582836	24	18	15347.8	0.451526	1	20	17.9999	79996.2	0.408796	0.904879	22	18.15	67817	14849.5	0.218964	69209	76982	72544	79272	28617	41566	31561	94414	91233	53285	70969	50294	81152	94309	94230
699	31362	0.302826	0.582836	18	6	2798.02	0.913631	1	20	6	14443.5	0.632173	1	19	6.01667	7946.55	7050.41	0.887229	2087	2948	5723	3748	35743	13052	5231	3175	2011	10528	1826	2255	6514	5160	8395
715	18257	0.302826	0.582836	24	12	636.573	0.974179	1	20	5.99999	12866.2	0.655139	1	22	8.79999	5522.33	3945.75	0.714509	1432	1574	2488	2215	43074	4477	1699	2362	2688	5911	2274	1999	1907	1766	4287
755	4870	0.302826	0.582836	24	21	8660.47	0.704458	1	22.8809	17.9999	38960.2	0.542904	1	23.4404	19.4752	26485.6	11038.5	0.416775	21192	30637	33814	19049	4666	5191	21028	37376	40314	8999	18148	11246	26869	47301	70425
820	1781	0.302826	0.582836	24	0	3258.35	0.655728	1	25.4154	6.63e-05	45518	0.519583	1	24.7077	3.22e-05	39578.8	4508.01	0.1139	46399	48913	41242	33586	41678	40801	36512	35639	29078	44839	33772	45256	38851	33143	37922
835	1684	0.302826	0.582836	24	12	218.142	0.945242	1	24.2229	12	1679	0.64431	1	24.1114	12.0003	1454.52	230.664	0.158584	1210	1091	1244	685	1778	1833	1590	1811	1531	1140	2234	1460	1384	1409	1662
41	pseudo-uridine	0.391617	0.708441	24	0	1372.49	0.835131	1	23.942	6.63e-05	10337.3	0.692577	1	23.971	3.32e-05	8452.74	1809.69	0.214095	11980	8632	10400	7794	6551	9924	7338	2413	6841	10994	7480	10425	8830	8257	7150
52	oxoproline	0.391617	0.708441	24	9	1.43756e+06	0.940559	1	22.8809	6	8527545	0.736218	1	23.4404	7.46845	6.38735e+06	2.87113e+06	0.449503	3427334	3405943	5732430	5285224	7483858	17769894	3571204	3770689	5030480	14288036	8167655	7068360	3278106	3226301	4409114
53	ornithine	0.391617	0.708441	18	0	24486.6	0.886912	1	20	12	278008	0.714624	1	19	15.2	250353	71325.5	0.2849	312738	318728	252280	225723	19969	227368	276505	239973	307091	260638	304328	371241	298447	246533	187360
60	N-acetylserine	0.391617	0.708441	24	9	3998.34	0.912762	1	22.7548	12	17936.8	0.725184	1	23.3774	10.5474	11740.8	8195.57	0.698041	4435	4618	10054	3164	14947	37949	10042	42348	7796	13231	8372	2418	7473	3920	9686
74	melibiose	0.391617	0.708441	18	6	291.505	0.384825	1	20	6	1134	0.435902	0.946333	19	6.01667	762.775	392.665	0.514785	362	672	601	1219	646	1685	986	568	421	816	442	771	329	561	761
91	lactic acid	0.391617	0.708441	18	9	13342.4	0.964191	1	20	6.00001	76510.2	0.745346	1	19	7.6	60239.5	18203.1	0.302178	39503	14626	52214	47294	129694	52089	76964	53373	67476	47343	62958	37082	43641	50233	86576
114	glutamine	0.391617	0.708441	18	0	353240	0.774184	1	20	17.9999	1.34683e+06	0.665008	1	19	18.05	1.05055e+06	346298	0.329634	1463078	1531838	1279928	1136396	32730	187568	1588980	1428068	1283435	350819	962645	1326947	1360379	1400716	1299299
184	2-picolinic acid	0.391617	0.708441	18	9	734.684	0.993274	1	20	6.00001	3921.5	0.756269	1	19	7.6	2928.63	948.329	0.323813	1076	2140	1862	1469	8303	3194	2720	1527	2891	2729	3189	2361	2943	2589	2721
209	512401	0.391617	0.708441	24	21	42970.2	0.91956	1	23.0084	17.9999	261292	0.727913	1	23.5042	19.477	214021	46019	0.215021	198038	258366	229212	206614	116814	103925	222738	135922	311228	152217	224230	148909	223324	258679	414258
240	417655	0.391617	0.708441	18	6	5882.07	0.931022	1	21.7942	6.00001	47594.8	0.732469	1	19.8971	6.05505	40491.2	4847.07	0.119707	47139	40301	43535	50037	59420	33255	47667	47036	26882	35070	30334	43779	6266	45873	43781
259	401996	0.391617	0.708441	24	3	462.448	0.865666	1	20	6	8942.25	0.705726	1	22	4.675	7526.86	1937.67	0.257434	7805	6862	7612	7018	13923	7430	7398	6242	3832	7798	6236	8370	7299	6914	6760
267	391853	0.391617	0.708441	24	9	11837.3	0.999866	1	23.1373	6	74190	0.758698	1	23.5686	7.47505	65045.2	8365.59	0.128612	54558	56913	76373	96670	8381	88901	102808	54639	72008	65588	73532	49760	48377	49205	78928
270	390194	0.391617	0.708441	18	12	78137.8	0.927452	1	21.1253	12	336324	0.731056	1	19.5627	12.0771	216342	142965	0.660826	50841	51891	214097	90716	281746	563381	58546	57871	162132	755832	369459	184948	48090	47342	163623
303	371565	0.391617	0.708441	24	18	956.362	0.581934	1	20	17.9999	5689.5	0.564923	1	22	18.15	4870.15	882.343	0.181174	4691	4941	5689	4128	2439	3143	4602	4049	6314	4013	7021	6340	4542	4353	7523
347	341973	0.391617	0.708441	24	18	902.975	0.785973	1	20	12	7360.75	0.670483	1	22	14.85	6438.7	1676.4	0.260363	5112	6714	7080	6558	3344	3982	6962	7847	7913	6005	7678	4580	6532	7914	9370
368	228972	0.391617	0.708441	24	0	1252.99	0.810395	1	21.9098	6.63e-05	6815.66	0.681605	1	22.9549	3.47e-05	5862.1	1328.28	0.226588	7237	5697	7513	5083	2810	5589	8355	5389	3124	6034	4402	6851	4900	7033	7392
388	224095	0.391617	0.708441	18	9	667.862	0.25931	1	20	5.99999	2524	0.333816	0.772497	19	7.59999	1409.9	874.248	0.62008	579	764	573	3203	3537	2707	649	1438	515	724	927	532	852	1075	1031
398	223126	0.391617	0.708441	18	6	1249.46	0.800751	1	20	6.00002	3655.25	0.677248	1	19	6.01668	2424.91	1463.72	0.603618	1333	1768	503	4235	1474	3865	5047	687	1672	1922	2162	1720	1462	2837	3444
464	168793	0.391617	0.708441	18	6	799.031	0.574776	1	20	6	3125.75	0.56076	1	19	6.01667	2332.29	829.811	0.355792	1314	1826	2550	2510	2787	4201	3005	1037	2155	1367	3235	1398	1941	2587	1800
562	111739	0.391617	0.708441	18	9	1643.14	0.998879	1	25.5728	6	9219.5	0.758335	1	21.7864	8.0024	8220.6	1229.86	0.149607	7282	7820	3564	11233	2862	11179	11604	9802	8707	8998	6591	9966	7746	7380	7457
584	110013	0.391617	0.708441	18	9	1234.43	0.444427	1	20	6	18227.5	0.478353	0.99323	19	7.6	8245.7	7270.07	0.88168	2597	2998	2460	33685	6841	2475	29909	4077	2456	2985	3090	3541	2775	2907	3905
677	46210	0.391617	0.708441	18	9	6173.22	0.957117	1	20	6	38903.5	0.742638	1	19	7.6	21425.9	16716.3	0.780191	6909	5975	8546	9359	116517	29261	477	10946	8039	38943	14502	11059	7627	7271	6905
799	2193	0.391617	0.708441	18	9	455.377	0.336208	1	20	5.99999	2701	0.398615	0.886629	19	7.59999	1644.69	816.843	0.496655	834	1006	954	3504	612	3231	3457	1232	818	1270	1267	1176	742	1172	1487
801	2153	0.391617	0.708441	18	6	9264.51	0.534361	1	20	6.00002	64309	0.536588	1	19	6.01668	54260.7	9868.03	0.181863	57493	44872	49644	59689	81557	51188	64802	57891	36238	53262	38191	51451	50854	49172	52487
815	1846	0.391617	0.708441	18	3	12223	0.781685	1	22.1448	6.63e-05	77462.6	0.6685	1	20.0724	1.67273	63624	15353	0.241309	84608	73319	74461	70001	17545	65203	84571	61027	30872	74743	38465	75089	63961	80840	75391
817	1830	0.391617	0.708441	24	9	7281.26	0.86456	1	20	6	102806	0.705257	1	22	7.425	78562.4	19745.9	0.25134	65441	59698	67969	71511	168636	107472	63605	65395	49520	113742	68018	83842	58247	59503	59639
822	1752	0.391617	0.708441	18	0	3330.12	0.794361	1	22.1448	17.9999	16440.7	0.674336	1	20.0724	18.1939	14156.2	3412.04	0.241028	20435	20177	13845	12757	1937	15328	15661	14556	8266	17500	12696	18779	15165	16739	15080
838	592	0.391617	0.708441	18	12	101740	0.929863	1	20.0973	12	342263	0.732011	1	19.0487	12.0365	215735	143065	0.663151	55682	50476	212232	28704	277329	565878	57770	59624	195640	746456	367332	186381	49195	48561	162499
422	210890	0.445779	0.804693	18	0	520.431	0.999564	1	27.4419	12	4193.5	0.805781	1	22.7209	4.96779	4146.81	915.98	0.220888	5614	4358	5181	4162	1667	3936	4934	4358	3622	4557	4237	4476	4638	2610	4416
6	uridine	0.499941	0.841218	18	6	9930.96	0.58944	1	20	6.00001	66981	0.654745	1	19	6.01667	51817.9	15046.9	0.290381	59305	41877	36700	55943	101184	55900	54897	49783	28403	56133	36318	49337	41092	47608	39734
34	ribose	0.499941	0.841218	24	9	2241.88	0.886962	1	21.3437	6	44557.5	0.804033	1	22.6718	7.43765	36275.2	6321.73	0.174272	34968	34187	34596	41658	75436	29360	31776	34165	36958	33359	36382	31911	25586	33259	27819
81	maleimide	0.499941	0.841218	24	9	11223	0.999982	1	22.3848	6	73353	0.846527	1	23.1924	7.45681	65433.4	7306.32	0.11166	53421	56896	77600	99804	8381	86084	99143	55884	73948	65588	70293	50642	55975	51246	75754
87	leucine	0.499941	0.841218	18	0	678675	1	1	28	6.96e-05	8.39778e+06	0.846533	1	23	2.86e-05	8.03472e+06	130956	0.0162988	8240372	8174007	8778966	6481695	14050254	6010369	5823549	7553144	8405485	7195579	8282534	7837933	8408976	7531173	7691500
131	ergosterol	0.499941	0.841218	18	3	136.118	0.999997	1	20	6.00001	978.5	0.846532	1	19	4.43334	939.714	314.027	0.334173	925	1342	345	301	2999	242	372	1225	97	120	951	1386	722	1040	1929
132	dimethylglycine	0.499941	0.841218	24	21	8821.86	0.902038	1	22.6301	18	37472.2	0.810098	1	23.3151	19.4727	26897	9247.55	0.343814	21192	30907	33814	19049	5259	5191	29569	37376	43820	8999	18148	11246	22173	46762	69708
148	capric acid	0.499941	0.841218	24	12	190.389	0.80644	1	23.804	12	2077.25	0.76941	1	23.902	12.0002	1711.14	317.221	0.185386	944	879	2096	1786	1188	1847	1680	1520	2190	2652	1947	1590	1525	1516	2608
194	517736	0.499941	0.841218	18	3	11479.2	0.843417	1	20	6.63e-05	95967	0.785786	1	19	1.58336	88209.3	13191.4	0.149547	107533	88087	92281	101026	92592	60665	104566	101815	48407	79566	73717	103662	94415	104639	94540
197	517425	0.499941	0.841218	18	15	65125.6	0.78292	1	21.9098	17.9999	300118	0.758556	1	19.9549	16.5115	231478	59094.5	0.255292	198038	258366	229212	206614	116814	103925	196822	338018	343573	152217	224230	148909	223324	318727	509513
235	421578	0.499941	0.841218	18	6	4722.24	0.905267	1	20	6.00001	59116.8	0.811381	1	19	6.01667	51752.1	7334.73	0.141728	52529	46772	47143	49369	79886	54395	52817	45464	34464	60103	46299	57626	44841	46482	46854
239	417914	0.499941	0.841218	24	12	1639.43	0.972349	1	22.6301	12	7545.75	0.836756	1	23.3151	12.0104	5973.93	1753.39	0.293507	3400	4866	5048	8932	290	9094	6576	7188	4048	10787	8160	6295	6679	4454	4922
251	402272	0.499941	0.841218	18	6	925.249	0.74451	1	20	6	4811.5	0.740065	1	19	6.01667	3459.37	1336.41	0.386315	3488	952	4416	4776	8065	2892	3513	3447	1987	2091	2634	3213	2943	2152	3274
253	402263	0.499941	0.841218	18	3	395.096	0.991199	1	20	6.63e-05	3818	0.843463	1	19	1.58336	3454.02	396.021	0.114655	3542	3050	4862	3022	5883	3213	3124	2955	1543	4206	3015	3615	3821	3443	3248
276	390121	0.499941	0.841218	18	9	22552.8	0.942769	1	20	6.00002	147729	0.825862	1	19	7.60001	66291.9	67702.6	1.02128	10156	639	17760	25989	480369	79213	5346	11658	18357	81622	31773	44404	324	18513	10087
308	369743	0.499941	0.841218	18	12	224.33	0.9595	1	20	6	2829.75	0.83208	1	19	9.18333	1569.3	838.599	0.534378	622	790	735	640	8451	1640	588	840	998	2258	1137	631	715	644	742
319	355819	0.499941	0.841218	18	6	526.441	0.993902	1	20	6.63e-05	5640.33	0.84441	1	19	3.1667	5182.66	914.666	0.176486	6211	5280	5430	6914	1518	5641	7402	4901	3052	5401	3896	6390	6084	5267	5023
323	355604	0.499941	0.841218	18	0	5161.88	0.906269	1	20	17.9999	35784	0.811778	1	19	18.05	31940.8	5405.77	0.169243	40611	38930	35955	32208	9339	19770	41885	38885	38430	23325	30290	35145	42930	32206	32855
326	354254	0.499941	0.841218	24	12	59.397	0.996053	1	20	12	756	0.845161	1	22	12.1	639.339	127.186	0.198933	443	539	757	459	642	776	640	689	658	964	713	133	624	619	935
338	344954	0.499941	0.841218	24	21	5766.81	0.867371	1	23.1373	17.9999	23986.2	0.795959	1	23.5686	19.479	17038.7	6109.2	0.358549	12705	19684	21662	10182	7583	2069	17929	24047	28205	4197	10389	7016	17985	28377	42567
345	342074	0.499941	0.841218	24	18	23111.4	0.875563	1	23.942	17.9999	108649	0.799362	1	23.971	18	75101.3	33482.2	0.445828	41711	88690	94145	54427	6963	17019	86107	104715	124037	29195	45231	30813	75139	133043	195603
363	232329	0.499941	0.841218	18	6	2464.44	0.513289	1	20	6	20090.2	0.605656	1	19	6.01667	17569.4	2084.22	0.118628	18798	16452	18308	18902	24371	16063	21025	17358	9447	17504	12739	19784	15702	17147	16748
435	209677	0.499941	0.841218	24	9	320.319	0.713532	1	23.804	6	801.5	0.724433	1	23.902	7.49398	483.853	299.114	0.618192	116	922	213	472	698	1627	409	957	95	753	417	251	136	142	146
437	208603	0.499941	0.841218	24	0	256.326	0.805105	1	23.3994	17.9999	1846.75	0.768804	1	23.6997	20.9653	1517.41	352.168	0.232085	1626	1748	1702	1683	371	1112	1657	1234	1402	1209	1445	1351	1333	2843	1860
485	131496	0.499941	0.841218	24	9	566.039	0.854653	1	20	6	4789.25	0.7906	1	22	7.425	3075.42	1212.18	0.394149	2794	2411	2147	3957	10259	2991	1950	2349	3899	920	3068	2692	2221	1512	1967
549	117260	0.499941	0.841218	18	9	570.989	0.833336	1	20	5.99999	4816.75	0.781403	1	19	7.6	2608.78	1713.32	0.656752	414	999	2597	2313	12230	3460	1264	998	899	1905	2830	1145	1695	918	1462
557	113513	0.499941	0.841218	24	15	116.673	0.984748	1	22.7548	12	779.5	0.841188	1	23.3774	13.4696	639.965	160.37	0.250592	395	675	458	494	828	465	628	691	237	1197	993	641	512	726	775
600	105325	0.499941	0.841218	24	9	1368.96	0.840283	1	25.2599	6	12278	0.78443	1	24.63	7.5433	10907.2	1875.67	0.171966	11050	12181	9174	12747	15660	9223	11482	13087	12675	11301	11933	10063	12268	2554	9669
611	102304	0.499941	0.841218	18	0	5269.36	0.948513	1	20	17.9999	56784.2	0.828013	1	19	18.05	53727.1	4953.44	0.0921963	63163	62309	55238	43983	34211	55506	58438	63960	47991	62265	44215	62779	56957	58752	48649
691	34014	0.499941	0.841218	18	9	201.879	0.616429	1	20	5.99999	2233.25	0.670928	1	19	7.6	1533.2	541.916	0.353454	910	1202	1146	2425	3901	1421	1186	1085	863	1562	1344	1434	912	1219	1122
754	4887	0.499941	0.841218	18	15	702.511	0.971927	1	20	12	3868.75	0.836604	1	19	13.6167	3185.58	930.642	0.292142	2676	2863	4091	2020	880	4086	2351	2175	2891	5999	4410	3002	2621	2536	5232
768	4269	0.499941	0.841218	24	21	5268.3	0.880199	1	22.6301	18	22163.2	0.801271	1	23.3151	19.4727	16131.4	5173.64	0.320719	12705	17487	20686	10182	6752	2069	17910	24047	26758	4197	10389	7016	17985	26040	37612
807	2028	0.499941	0.841218	18	9	689.252	0.996569	1	20	6.00002	3299.25	0.845341	1	19	7.60001	2860.8	551.318	0.192715	2622	2380	1276	4077	1069	4505	3546	2855	2054	3929	2638	3206	2652	2602	2213
809	2018	0.499941	0.841218	24	0	48149.7	0.742132	1	20.7018	4.71e-05	232997	0.738888	1	22.3509	2.55e-05	189620	60202.1	0.317487	253763	245715	199514	261195	16086	158495	278240	177900	96699	153001	108169	232507	209120	246117	208227
842	134	0.499941	0.841218	18	6	925.249	0.999999	1	28	6	3124.25	0.846532	1	23	6.29762	2651.13	275.746	0.104011	1814	600	2780	2264	4246	3157	2830	1268	807	3415	1883	2496	4582	1962	5552
86	levoglucosan	0.630359	0.989558	18	9	707.991	0.98215	1	20	6	3277	0.915955	1	19	7.6	2394.92	793.53	0.331338	773	1478	2315	1768	3738	5160	2442	1014	1630	4403	1278	1039	1532	1370	4130
104	heptanoic acid	0.630359	0.989558	24	15	627.204	0.999614	1	24.8048	5.99999	4159.25	0.921136	1	24.4024	10.5771	3186.46	801.552	0.251549	1425	1568	2685	2985	9324	1724	2604	2259	4169	2300	4978	1916	3640	3584	3587
120	gluconic acid	0.630359	0.989558	24	15	2286.96	0.921267	1	20.9114	12	17586.2	0.896338	1	22.4557	13.4605	14350.1	3638.02	0.253519	14293	12151	10685	13167	694	16088	17388	20156	13274	22783	14132	20180	14705	16182	10995
150	butylamine	0.630359	0.989558	24	12	12141.4	0.985627	1	20	6.00001	125738	0.917002	1	22	8.8	84066.9	29414.5	0.349894	21790	48459	75100	58650	303048	91672	49580	66228	75536	103053	73419	65173	53440	68667	87195
196	517727	0.630359	0.989558	18	6	4008.77	0.941661	1	20	6	58378.5	0.903184	1	19	6.01667	51459.4	6852.7	0.133167	52529	46772	47143	48836	80328	51533	52817	45464	34828	59039	46299	57626	44841	46482	46854
211	512386	0.630359	0.989558	24	18	64743.8	0.825902	1	23.804	17.9999	274367	0.860443	1	23.902	18.0003	225636	28951.6	0.128311	198038	143242	229212	206614	116814	103925	257217	301463	355035	152217	224230	148909	223324	370944	354292
231	422281	0.630359	0.989558	24	18	1362.77	0.910784	1	24.6567	18	8117.49	0.892709	1	24.3284	18.0033	5933.97	1990.98	0.335523	4546	5390	6708	4947	2090	2248	5969	7582	8754	3100	5000	3012	5742	7877	15839
250	402283	0.630359	0.989558	18	6	680.414	0.798218	1	20	6	4011.25	0.848756	1	19	6.01667	3066.78	860.667	0.280642	3520	2470	2809	4093	6737	3295	1920	2191	1381	3121	2089	3723	2628	2245	2461
273	390139	0.630359	0.989558	24	18	16554.1	0.909837	1	28	17.9999	75556.6	0.892378	1	26	18.1071	51758.7	16771.2	0.324026	43949	63398	12574	38654	27299	10081	60369	77081	78920	16470	36633	22625	50868	96048	132686
280	384914	0.630359	0.989558	24	12	291.682	0.951873	1	20.1956	6	3146	0.906506	1	22.0978	8.80702	2070.59	786.175	0.379687	1264	1491	1981	1813	7694	1889	1188	1520	2190	2652	1836	1590	1662	1516	291
316	355940	0.630359	0.989558	18	6	867.974	0.965339	1	20	6.00001	4729.75	0.910782	1	19	6.01667	3956.68	782.651	0.197805	4593	4806	1427	4174	4235	5068	5442	3033	1777	5243	3464	3761	3869	3730	3529
317	355877	0.630359	0.989558	18	6	483.838	0.773767	1	20	6	4338.75	0.837932	1	19	6.01667	3770.6	499.264	0.13241	4169	2897	4174	3831	5660	3483	4381	3681	3291	2428	3503	3468	2851	3662	4315
327	351222	0.630359	0.989558	18	12	91.5703	0.942332	1	20	6.00003	3745.75	0.903404	1	19	9.18335	2624.6	601.37	0.229128	1822	1911	2249	2337	8262	2160	2224	2468	2520	2352	1622	1736	1907	1867	2420
360	232333	0.630359	0.989558	18	6	2484.42	0.99988	1	20	6	25081.2	0.921213	1	19	6.01667	24185.2	654.839	0.027076	25957	24898	22710	26832	11892	29066	32535	21982	14624	29768	18086	31272	23352	26046	22755
370	228439	0.630359	0.989558	24	0	1224.36	0.920772	1	20	6	32046.2	0.896169	1	22	3.3	28613.1	7196.93	0.251526	33380	28114	29074	27119	46582	26875	27609	25430	13807	30516	23678	35748	28200	28152	21295
371	228433	0.630359	0.989558	24	3	954.948	0.97111	1	20	6	15487.5	0.912579	1	22	4.675	12509.8	4151.36	0.33185	11709	10975	13097	11613	27845	11532	10960	9353	5789	14052	9617	15342	9859	12117	10779
402	223087	0.630359	0.989558	18	9	1294.36	0.817497	1	20	5.99999	12488.8	0.856958	1	19	7.59999	7230.14	4049.32	0.560061	2257	4633	3862	8757	3140	28832	9226	6133	3423	3478	5709	3764	4689	5321	5768
407	219417	0.630359	0.989558	24	21	1586.22	0.868158	1	20.806	17.9999	9840.49	0.87716	1	22.403	19.4921	8029.54	1550.11	0.193051	11744	10977	2859	6810	1897	7150	6551	10051	5444	9045	9302	14246	9548	6806	8762
450	170821	0.630359	0.989558	18	15	334.815	0.999972	1	20	12	10016	0.92124	1	19	13.6167	9516.03	350.089	0.0367893	8981	9122	9732	8993	13099	8160	8195	9463	9180	11951	9470	8848	8806	9245	9514
476	133969	0.630359	0.989558	24	18	225.567	0.988996	1	28	6	1417.25	0.918009	1	26	25.5357	1436.55	317.942	0.221323	1267	795	793	447	2587	1103	1532	1234	1181	963	1320	2332	1415	2414	1548
493	130741	0.630359	0.989558	18	15	645.942	0.928746	1	20	12	1918.5	0.898881	1	19	13.6167	1222.48	826.841	0.676363	564	542	2704	612	895	1092	376	787	1491	2681	2715	1796	519	516	1091
498	130558	0.630359	0.989558	24	21	9550.89	0.858469	1	22.3848	6.63e-05	53251.6	0.873444	1	23.1924	21.7429	46397	10172.2	0.219242	59296	47237	53222	51429	20429	27662	66306	45919	21599	51865	31798	55017	44750	60365	55487
521	124996	0.630359	0.989558	18	9	988.359	0.974443	1	20	6	18038.2	0.913606	1	19	7.6	8888.82	6834.63	0.768902	2696	3104	3825	3902	58444	4503	5304	4610	5709	2848	4109	3284	2779	5325	6923
539	118966	0.630359	0.989558	18	0	229.456	0.997679	1	24.3658	6.63e-05	1360.33	0.920571	1	21.1829	2.88e-05	1117.69	159.983	0.143137	1600	772	1709	835	887	591	1951	1131	1153	704	945	1143	1170	1240	1072
605	104123	0.630359	0.989558	18	0	304.409	1	1	20	12	2551.5	0.921248	1	19	15.2	2421.65	504.465	0.208314	2480	3586	3045	998	2286	2296	2786	2868	2172	2492	2674	2926	3602	2647	129
632	84221	0.630359	0.989558	18	9	22457.4	0.927624	1	20	6.00002	151388	0.898502	1	19	7.60001	67732.5	68987.2	1.01852	10156	639	21430	25644	480369	94195	5346	11658	18357	81622	32074	44404	324	18513	10087
638	66692	0.630359	0.989558	18	6	79.196	0.841943	1	20	5.99999	594.5	0.866946	1	19	6.01666	472.371	114.589	0.242583	491	359	485	421	954	539	464	531	234	399	294	411	425	572	331
644	66261	0.630359	0.989558	18	0	3650.44	0.901921	1	20	12	25021.8	0.889582	1	19	15.2	22637.7	6798.18	0.300304	31263	26314	24913	26137	2765	14179	24368	30317	19617	24651	25502	30051	17534	23296	27582
648	64742	0.630359	0.989558	24	3	768.625	0.578147	1	20	6.00001	7985.75	0.732304	1	22	4.675	7208.72	954.82	0.132453	7813	6747	7809	7656	7011	8462	8814	6570	4461	7997	6071	7876	6662	6340	7150
670	62250	0.630359	0.989558	24	9	11898.5	0.999973	1	21.7942	6	74973.5	0.92124	1	22.8971	7.44502	66478.2	7799.22	0.11732	54558	56913	77600	99804	8381	88901	102808	55884	73948	65588	73532	50642	56150	51246	78928
733	16747	0.630359	0.989558	24	12	1505.43	0.883319	1	22.5068	12	10028.8	0.882838	1	23.2534	12.0124	8588.83	1878.75	0.218743	7648	5620	8516	7245	8255	9063	12623	8660	6610	12204	12641	6964	6534	6910	10491
749	7490	0.630359	0.989558	24	0	610.94	0.999932	1	20	5.99998	4184.5	0.921228	1	22	3.29999	3170.11	3063.13	0.966252	2294	2088	2697	4977	1251	908	9602	1566	1300	1076	1403	1554	1606	11034	2656
771	4264	0.630359	0.989558	18	6	1780.67	0.97703	1	20	6	11112.8	0.914399	1	19	6.01667	6897.85	4585.55	0.66478	3585	2533	5968	4634	27537	8560	3720	4015	1753	8849	2529	3335	7191	4764	7469
772	4263	0.630359	0.989558	18	9	2441.64	0.905016	1	20	6.00002	15810.8	0.89068	1	19	7.60001	8750.59	5735.64	0.655458	2624	2178	4926	4760	39953	13681	4849	2729	3905	11209	4782	3224	6295	4828	7916
797	2382	0.630359	0.989558	18	9	1910.96	0.750938	1	20	6	25090	0.827386	1	19	7.6	13641	10810.7	0.792514	3096	4958	5375	4688	50939	39397	5336	5583	5801	4109	29638	3619	4417	4797	7606
834	1702	0.630359	0.989558	18	9	16494.9	0.990098	1	23.1373	6.00005	131674	0.918337	1	20.5686	7.80913	118612	19777.2	0.166739	84573	80826	125102	112860	118555	194452	100827	92880	84968	192356	139618	143326	89499	83258	103832
533	120929	0.707912	1	18	12	246.603	0.825771	1	20	12	1676.25	0.898415	1	19	12.0333	1330.59	382.377	0.287373	1054	924	1268	1219	739	2075	1242	984	1397	2375	1949	1419	924	920	1003
48	phenylalanine	0.785464	1	24	3	67158.5	0.983848	1	20	6.00001	2.14179e+06	0.971972	1	22	4.675	1.67569e+06	629886	0.375896	1603663	1415596	1621163	1381433	4302146	1521861	1361734	1326713	1287875	1632483	1238610	1490875	1474575	1312172	1708168
49	pantothenic acid	0.785464	1	18	15	536.694	0.99662	1	20.7018	12	3675	0.974493	1	19.3509	13.6713	3153.08	546.325	0.173267	2772	3217	2535	2599	5404	1917	863	3802	3538	3795	3565	2697	2162	3629	4851
64	N-acetyl-D-mannosamine	0.785464	1	24	6	122.683	0.992518	1	28	6.63e-05	1078.66	0.973697	1	26	3.25003	645.561	75.1605	0.116427	2683	93	460	472	516	1566	452	181	339	1023	588	449	279	338	278
134	cytidine	0.785464	1	24	3	539.522	0.955594	1	25.4154	6.63e-05	7402.99	0.96593	1	24.7077	1.54426	5796.58	1125.29	0.19413	10033	5545	6631	5335	3385	6308	6423	3587	3203	7399	5280	8356	5637	5253	3347
136	cysteine-glycine	0.785464	1	18	9	432.042	0.406149	1	20	5.99999	2051	0.683496	1	19	7.59999	1135.17	737.339	0.649539	427	560	715	1898	356	3839	2111	572	599	1232	696	611	423	654	612
145	cerotinic acid	0.785464	1	18	9	179.605	0.924262	1	20	6.00001	1396.25	0.958461	1	19	7.60001	1104.27	243.566	0.220568	982	906	813	415	2001	1513	1656	1135	899	1071	881	516	847	1368	992
162	arachidic acid	0.785464	1	18	6	2343.88	0.968254	1	20	6.00001	35140.5	0.968717	1	19	6.01667	26195.6	9047.04	0.345365	24648	20189	21768	19431	71951	27124	22056	19254	11959	29534	18877	24154	22536	23518	22073
200	516122	0.785464	1	24	21	33269.4	0.917162	1	23.3994	17.9999	240425	0.956654	1	23.6997	19.4841	187281	45505.3	0.242979	158783	190103	226489	156900	116213	65384	181033	239477	264806	89970	147918	100343	179258	271585	410517
204	514372	0.785464	1	18	9	3834.11	0.965665	1	20	6	113572	0.968158	1	19	7.6	49237.2	47513.2	0.964987	11779	15161	13315	13968	394329	31904	14089	11480	17162	23394	18390	13875	14351	14690	19669
223	474021	0.785464	1	18	6	183.141	0.999985	1	20	5.99999	1726	0.975136	1	19	6.01666	1498.52	275.993	0.184177	1352	1206	1207	2136	360	2046	2362	1357	1151	1353	1326	1349	1290	1531	2029
234	421629	0.785464	1	24	3	947.17	0.866971	1	20	6.00001	13003.5	0.942626	1	22	4.675	11521.3	1767.57	0.153417	13424	11030	11622	10952	17950	10148	12964	11798	6414	10926	10389	11836	9025	11568	11493
255	402247	0.785464	1	24	3	10531.3	0.823532	1	20	5.99999	167563	0.928646	1	22	4.67499	161774	6416.26	0.0396619	175553	150938	175936	171428	175629	143619	179575	156785	135794	152408	158631	165459	153889	152229	174085
296	378918	0.785464	1	18	0	190.565	0.960682	1	20	17.9999	2266.5	0.967066	1	19	18.05	2035.25	266.973	0.131174	2254	2045	2619	1043	2242	1378	1993	2014	2450	2444	1655	1528	2073	1991	3474
337	344955	0.785464	1	24	21	2782.82	0.881834	1	20	17.9999	9722.99	0.947012	1	22	19.525	7467.77	2322.73	0.311034	6179	9769	10971	5784	1370	471	8971	12583	11927	1068	5697	3671	9676	11409	14136
353	320876	0.785464	1	24	18	5343.43	0.992117	1	22.8809	17.9999	29757	0.973619	1	23.4404	18.0102	25509.5	2948.43	0.115581	21914	20664	26885	19892	4510	39453	17493	18958	18836	44937	30651	33221	20988	25190	39629
362	232330	0.785464	1	18	6	894.844	0.939215	1	20	6	18118.5	0.962128	1	19	6.01667	16218.5	1597.56	0.0985023	17436	15765	15890	16254	23220	17083	15917	15298	11332	19613	12248	17487	10933	16227	16127
374	228318	0.785464	1	24	21	2745.34	0.933337	1	23.0084	17.9999	20275.5	0.960709	1	23.5042	19.477	18262.8	2573.03	0.140889	21632	20359	17865	20351	10897	12938	21248	20419	11285	16274	19245	23655	20695	21071	15681
380	228290	0.785464	1	24	0	3161.3	0.991095	1	20	6.00001	39387.5	0.973418	1	22	3.3	35308.3	9235.94	0.26158	38432	33299	37666	33714	65363	31563	26910	29307	18299	36880	30633	44328	33799	36114	28675
425	210841	0.785464	1	18	6	690.136	0.999999	1	20	6	4814.75	0.975138	1	19	6.01667	4296.32	618.653	0.143996	4310	3505	3499	4619	1429	6538	6673	4606	1988	4492	3781	4821	3739	4568	4929
447	187054	0.785464	1	18	6	3643.37	0.822228	1	20	6	10466.2	0.9282	1	19	6.01667	6889.11	3710.91	0.538663	7122	3727	4205	8706	9892	16437	6830	1834	4352	13183	1295	8931	503	2901	7733
481	133514	0.785464	1	18	9	407.47	0.987336	1	22.7548	12	1721.75	0.972673	1	20.3774	10.4675	1458.27	300.619	0.206147	1264	936	1114	2569	1106	2245	172	1641	1822	1513	1911	1218	1167	1032	1746
505	128047	0.785464	1	24	0	2858.83	0.993615	1	20	6	21723.5	0.973911	1	22	3.3	19269.4	8953.21	0.464633	23556	6135	24110	23369	30436	13029	20060	18484	6824	23111	5108	23222	22780	20221	24096
540	118964	0.785464	1	18	0	276.125	0.960037	1	20	17.9999	2276.5	0.966923	1	19	18.05	2065.44	327.625	0.158622	2254	2045	3154	1335	2242	1117	1993	2014	2450	2444	1655	1568	2073	1991	3474
541	118854	0.785464	1	18	9	1095.66	0.969102	1	20	6.00001	13614.5	0.968899	1	19	7.60001	9564.95	3297.7	0.344769	4848	6879	6816	7479	30068	6683	10228	6281	7649	9082	7880	6435	7274	9225	8943
558	112601	0.785464	1	24	18	446.184	0.985934	1	26.3898	17.9999	2431.75	0.972392	1	25.1949	18.0405	1899.49	427.995	0.225321	1768	3060	281	1274	2739	525	1242	2765	1483	1889	1594	3626	1988	2855	1258
572	110359	0.785464	1	24	6	11444.9	0.901521	1	25.8934	6	136597	0.952519	1	24.9467	6.00865	125571	5415.52	0.0431271	148012	123273	133156	130102	170563	108496	137228	144294	97560	118020	118501	99418	96923	124070	136381
574	110328	0.785464	1	18	9	410.829	0.985858	1	20	6	4544	0.972377	1	19	7.6	3232.87	1101.39	0.340684	1776	2128	2454	2181	10307	3413	2275	2360	2891	3034	2480	1933	1840	2565	4283
575	110265	0.785464	1	18	9	1257.06	0.982197	1	28	5.99999	9710.75	0.971636	1	23	8.21428	7716.85	1688.35	0.218787	1835	2405	7250	9062	14060	7474	8247	4045	8613	8476	8630	7655	8271	9924	9629
580	110031	0.785464	1	18	9	1326	0.38602	1	20	5.99999	8253.25	0.665033	1	19	7.6	5404.84	2137.47	0.395473	3796	4089	2624	10938	3222	11601	7252	3830	3285	4564	4127	3788	3620	3918	5425
591	106482	0.785464	1	18	9	1105.03	0.995011	1	20	5.99998	3731.25	0.974182	1	19	7.59999	3003.27	910.067	0.303025	1610	1788	1819	4002	690	5094	5139	1584	2300	3147	5014	2380	1223	2329	4804
613	100841	0.785464	1	18	9	688.015	0.891426	1	20	6	5861.5	0.949738	1	19	7.6	4041.21	1551.26	0.38386	2337	2580	2991	931	9268	3283	9964	3143	2466	4234	3679	2945	2276	3380	3517
657	64604	0.785464	1	24	9	466.69	0.99804	1	23.3994	6	4928.25	0.974765	1	23.6997	7.48219	4151.33	698.954	0.168369	4145	3849	3990	6095	757	5819	7042	4290	4057	4672	4050	5020	783	3419	4419
664	62834	0.785464	1	18	15	1307.26	0.991081	1	23.0084	17.9999	7102.74	0.973415	1	20.5042	16.5638	5202.06	1606.24	0.308769	3622	4926	7011	3656	1217	3427	5108	6426	7374	4923	4161	1822	4436	4906	17247
680	46122	0.785464	1	18	9	1776.96	0.904647	1	20	5.99999	23312.8	0.953362	1	19	7.59999	21218.8	2301.16	0.108449	20296	18086	19098	26204	17204	19882	29961	24413	19411	20654	20473	16491	20018	20275	20440
712	18488	0.785464	1	18	12	2545.41	0.861237	1	20	12	7465.5	0.94088	1	19	12.0333	4898.26	3009.69	0.614441	1202	1738	5788	4134	2936	12431	2317	1016	5682	13531	9633	3877	1465	1279	2770
735	16705	0.785464	1	18	15	443.179	0.999688	1	20	12	3715.75	0.975079	1	19	13.6167	3429.27	509.806	0.148663	4369	3744	2838	3441	2190	2497	3633	4038	3412	3955	3458	5782	2817	2843	2449
791	2568	0.785464	1	18	12	339.765	0.9003	1	20.2948	12	6472	0.952187	1	19.1474	12.0433	4936.82	1798.29	0.364261	3466	3424	3978	4701	3385	8951	4162	3386	3518	11584	7400	5373	3470	3080	2072
804	2063	0.785464	1	24	3	555.432	0.987044	1	20	6.63e-05	3931.66	0.972615	1	22	1.37504	3360.3	904.418	0.269148	3493	3776	4526	3739	2947	4049	3564	1234	5078	721	2942	1647	2972	3701	5949
821	1771	0.785464	1	18	15	1130.31	0.998377	1	20	12	5257.5	0.97483	1	19	13.6167	4508.36	1257.68	0.278966	4691	4941	5689	3971	2439	3143	4360	4049	5947	4013	7021	1538	2817	5550	7523
105	guanosine	0.876566	1	24	0	6835.25	0.991315	1	23.1373	6.63e-05	75468.6	0.991012	1	23.5686	3.38e-05	68580.6	7854.09	0.114524	91428	65305	69673	64605	48207	69649	79070	56378	48207	87919	57162	79660	71581	74593	59273
426	210802	0.876566	1	18	15	111.9	0.979061	1	20	6	10758.2	0.989436	1	19	1.26667	3690.66	985.743	0.267091	971	1014	1066	742	40866	721	704	895	839	971	1052	830	1040	788	871
30	serotonin	0.967668	1	18	6	1124.48	0.99999	1	20	6	11041.2	0.999471	1	19	6.01667	10207.1	882.337	0.0864432	12793	9959	6358	10771	9669	9989	13736	8992	5016	12971	8280	6558	9645	13066	13952
121	galactonic acid	0.967668	1	24	15	1919.44	0.952051	1	21.0178	12	16312.2	0.996816	1	22.5089	13.4597	13488	3175.07	0.235399	13373	11465	10161	13604	1429	14916	15945	19554	12269	20777	12649	18755	13929	14855	10101
147	caproic acid	0.967668	1	18	6	2563.97	0.998176	1	20	6	9749.75	0.999412	1	19	6.01667	7180.57	3188.66	0.444067	2418	4354	5892	10216	18024	3754	7005	3099	6294	3428	9740	2513	8388	11178	6520
157	benzoic acid	0.967668	1	24	12	5547.78	0.975634	1	20	6	53703.5	0.998407	1	22	8.8	36693.6	11962.1	0.325999	33977	17839	28445	27084	128409	36901	22420	23781	32962	40691	43980	20653	31165	22877	31090
164	alpha-ketoglutarate	0.967668	1	24	9	4825.12	0.891232	1	20	6	46737.2	0.990069	1	22	7.425	36342.2	9233.97	0.254084	24508	32865	30926	28281	81531	41847	35290	26906	30729	44275	40186	29756	21407	32312	36739
167	alanine	0.967668	1	24	21	414316	0.84418	1	20	17.9999	8.20374e+06	0.982106	1	22	19.525	7.48819e+06	855488	0.114245	7745499	8245978	8479031	7897306	2275331	5649754	8283779	7914231	8913716	6514780	8201868	6495593	8066886	8606471	9646031
257	402069	0.967668	1	18	6	2815.17	0.909434	1	20	6.00001	27145.8	0.992497	1	19	6.01667	22081.2	4730.81	0.214247	21763	20199	21098	21772	41768	25703	19340	17738	10747	25996	18307	27766	19960	20607	11205
262	396036	0.967668	1	24	9	1564.47	0.981772	1	21.4545	12	5744.75	0.99873	1	22.7273	10.6173	3934.68	2041.57	0.518867	1046	1134	5558	1587	7798	8283	964	955	3231	11561	7232	2893	944	877	5208
286	381608	0.967668	1	18	6	73325.6	0.309714	1	20	6	304002	0.660831	1	19	6.01667	181295	124374	0.68603	132058	135280	110366	333388	452127	68224	362267	155723	119074	79518	82649	140629	131608	130148	95814
320	355700	0.967668	1	24	18	2694.78	0.975863	1	28	17.9999	12571.2	0.99842	1	26	18.1071	10331.9	572.468	0.0554081	8184	9040	7120	3975	15062	12001	4718	15978	10990	5250	12077	15126	14047	14593	6519
321	355637	0.967668	1	18	6	539.522	1	1	20	6.00001	4980.25	0.999472	1	19	6.01667	4576.11	484.069	0.105782	4377	4056	4060	6371	757	6167	6626	4672	3753	4813	4050	5250	4566	3846	4536
325	354263	0.967668	1	24	15	3530.41	0.987616	1	20	6	126014	0.999003	1	22	10.175	49526.9	26037.9	0.525732	11742	18008	21438	19520	461937	13113	9484	15376	23396	25891	23141	19661	18576	22714	27564
340	344601	0.967668	1	24	6	2631.14	0.82236	1	26.3898	6	8308.5	0.97756	1	25.1949	6.01353	6414.82	1522.15	0.237286	4481	9998	7448	10580	2754	10604	9296	3754	4830	10778	5444	3875	5778	2779	4692
366	229362	0.967668	1	18	6	4246.88	1	1	20	5.99999	31310.5	0.999472	1	19	6.01666	28708.1	3340.28	0.116353	28469	24642	22949	35978	17367	37119	34778	31416	19503	36603	16447	34558	28077	29217	28380
372	228360	0.967668	1	24	6	19169.1	0.900192	1	23.5328	5.26e-05	64609.7	0.991309	1	23.7664	2.97082	50181.7	18951.8	0.377663	38799	49839	105191	65184	57253	40907	84957	23118	13974	86787	18069	10878	46738	50319	47387
373	228339	0.967668	1	18	3	4616.52	0.992078	1	20	4.26e-05	74043.3	0.999189	1	19	1.58335	70194.2	6969.68	0.0992914	75111	74548	72471	80963	51990	53062	89380	79755	46739	63378	68874	84470	75432	81162	68454
378	228300	0.967668	1	18	6	5221.1	0.982249	1	20	6	65413.8	0.998754	1	19	6.01667	60466.4	4604.96	0.0761574	66880	54395	57084	60416	72489	64190	64560	61847	40115	72313	45290	62456	52827	61392	63686
383	225184	0.967668	1	24	9	144.957	0.813118	1	22.8809	12	845	0.975467	1	23.4404	10.5418	707.484	185.69	0.262465	475	604	673	847	557	1198	680	540	567	1172	1101	624	642	588	450
449	170976	0.967668	1	18	6	228.395	0.960431	1	20	6	1884	0.997445	1	19	6.01667	1701.96	168.701	0.0991213	1400	1579	2022	1833	1414	2049	2240	1525	1106	1902	1470	1874	1603	1457	1797
469	161368	0.967668	1	24	9	998.081	0.989995	1	23.5328	6	7245.5	0.999105	1	23.7664	7.48598	6138.96	1085	0.176741	7366	6132	3943	5680	8667	7670	6965	7424	4197	10557	3544	7145	6601	4056	2395
477	133808	0.967668	1	24	15	1852.27	0.919204	1	28	17.9999	11150.7	0.993655	1	26	16.4821	10001.3	2245.9	0.224561	5504	3242	10392	5827	7253	14136	13748	11832	6806	15169	10773	13513	11167	10250	9673
553	117195	0.967668	1	24	18	6309.69	0.972431	1	20	17.9999	78241.5	0.998224	1	22	18.15	67977.6	13382.7	0.19687	78728	77817	68314	83645	15871	18343	86870	41279	87382	89662	69945	91554	86463	87465	47484
559	112268	0.967668	1	24	15	847.998	0.995505	1	20.4963	12	7096.5	0.999319	1	22.2481	13.4654	4978.1	2582.23	0.518717	2426	3519	4583	2729	1158	11072	4259	2129	4842	15486	5929	3664	3596	4650	5639
573	110346	0.967668	1	18	3	3388.1	0.974797	1	20	6.25e-05	21459	0.99836	1	19	1.58336	19141.6	4027.95	0.210429	24664	22138	17575	21788	5831	20981	28314	20556	11840	20155	9656	18001	19653	25549	27865
603	104994	0.967668	1	18	6	3343.91	1	1	20	6	39026	0.999472	1	19	6.01667	36990.9	2259.4	0.0610799	39342	34227	32755	46527	17003	39006	53568	35765	29560	33277	37846	44430	37174	38194	32728
646	65017	0.967668	1	24	18	139.83	1	1	20	6.00002	849.5	0.999472	1	22	11.55	702.196	71.4114	0.101697	575	584	365	364	2197	474	363	778	631	817	581	556	532	737	970
667	62348	0.967668	1	18	15	1084.7	0.996689	1	20	12	10741.2	0.999361	1	19	13.6167	9450.43	1898.07	0.200845	9037	9376	11397	8656	2353	12110	8466	7918	10379	13236	11432	6995	9432	8682	12388
668	62311	0.967668	1	18	12	500.632	0.969487	1	24.2229	12	7827.75	0.998046	1	21.1114	12.2664	6291.12	2237.64	0.355683	10770	1491	5029	9251	1062	9128	9235	10051	4616	9744	6900	3600	4560	5098	3087
673	48608	0.967668	1	18	12	20374.2	0.814484	1	20	12	49903.2	0.975782	1	19	12.0333	29365.6	21543.3	0.733622	9319	10465	41785	1768	17742	54365	10092	9644	37447	83864	68658	24700	8412	8063	27856
738	14806	0.967668	1	18	6	1556.34	0.781736	1	20	6.00001	4322	0.967593	1	19	6.01667	2948.62	1529.43	0.518693	1811	1978	1940	6404	653	5436	4795	1531	1385	3891	2765	3070	2066	1760	2401
743	13139	0.967668	1	24	9	415.779	0.836263	1	23.0084	6.00003	1296.25	0.98052	1	23.5042	7.4717	1031.54	408.916	0.396413	821	554	885	1313	839	1741	1292	522	647	2043	1970	1355	704	633	185
745	11303	0.967668	1	18	12	1181.93	0.994066	1	22.7548	12	14566.2	0.999266	1	20.3774	12.1656	10658.2	5333.45	0.500408	6930	7188	5125	5166	3556	36908	7915	8113	8023	35312	6817	5961	6393	7590	5318
759	4809	0.967668	1	18	9	1133.32	0.977425	1	20	6.00002	15392.5	0.998505	1	19	7.60001	9808.37	4546.87	0.46357	5342	5582	6461	5337	40654	8581	6998	7826	5625	9467	7098	5259	7162	7700	7411
780	3082	0.967668	1	24	21	20871.7	0.925073	1	21.7942	17.9999	98841.9	0.994302	1	22.8971	19.4729	71126.8	24861.5	0.349538	59328	88465	87686	54427	8065	13660	73371	100082	117068	29195	45231	30813	42561	126391	195603
805	2037	0.967668	1	18	12	4488.01	0.960401	1	20	12	14085.5	0.997443	1	19	12.0333	8203.28	6475.98	0.789438	2230	2440	9485	3107	542	23745	2273	2845	6577	32404	14516	6531	2263	2125	4059
841	136	0.967668	1	18	15	121.622	0.990008	1	20	12	1259	0.999105	1	19	13.6167	1069.27	150.729	0.140965	1210	1184	441	833	1603	547	1078	1282	1012	1209	1533	993	939	1131	1052
8	uracil	1	1	24	0	85.9135	0.999995	1	20	6	4621.75	1	1	22	3.3	4078.45	731.644	0.179393	3510	3767	4120	3709	8715	2739	3324	3637	3825	3807	3778	3684	4157	4556	3481
15	thymidine	1	1	18	12	512.829	0.988907	1	20	6	18454.5	0.999938	1	19	9.18333	9790.49	3974.54	0.40596	5152	5467	5784	5881	59981	3418	4538	7108	6853	4720	5763	4680	6091	5583	5845
20	terephthalic acid	1	1	18	9	379.893	0.994951	1	20	6	3015	0.999987	1	19	7.6	2475.64	568.709	0.229722	1964	1261	2227	1825	5568	2983	1684	2127	2355	2884	2196	1374	2218	1838	3302
29	shikimic acid	1	1	18	9	2502.63	1	1	28	6	46331.2	1	1	23	8.21429	41079.7	2662.4	0.0648105	49935	1908	45678	55681	25098	78439	26107	56328	46923	2190	46185	43358	49938	43645	44504
38	pyruvic acid	1	1	18	6	8479.98	0.999859	1	20	6.00001	57630.8	1	1	19	6.01667	46488.9	13411.3	0.288483	34845	43855	26103	22823	109695	55258	42747	27822	47303	64871	18061	38942	43667	50616	50178
42	propylamine	1	1	24	18	5282.44	1	1	28	6.00001	113245	1	1	26	25.5357	110812	2696.57	0.0243347	76818	106073	118825	87606	172419	91746	101208	122542	146695	100274	60632	73982	50360	153733	194028
43	proline	1	1	18	15	403548	1	1	20	12	5.34977e+06	1	1	19	13.6167	5.04542e+06	492634	0.09764	5826759	6189712	3448329	6172846	2649880	3090683	6238639	6561967	6162979	3699216	4974907	5338015	6511298	6270849	2571276
57	nicotinic acid	1	1	18	15	1844.49	0.999791	1	20	5.99999	41129.8	1	1	19	1.26666	31690	1999.49	0.0630954	19826	27665	34382	15880	97773	23879	26987	19537	29065	31904	34096	24267	21024	25068	39961
58	nicotinamide	1	1	18	9	1601.95	0.978441	1	20	6.00001	18480.5	0.999766	1	19	7.60001	13076.5	4467.34	0.34163	6096	8729	11218	8365	41300	10777	13480	8030	13578	9517	12008	7783	9423	9912	15495
59	n-epsilon-trimethyllysine	1	1	24	0	89.8026	0.999944	1	28	6	3151	1	1	26	2.78571	3095.23	298.2	0.0963418	1454	3454	3224	2571	3255	2924	3854	3118	2764	2959	3656	3293	3227	3421	3051
63	N-acetyl-leucine	1	1	24	6	229.986	0.999684	1	26.5595	6	8660.25	1	1	25.2797	6.01542	7963.83	805.358	0.101127	9236	7956	7271	8089	13451	5944	7157	10431	7543	7568	7553	7338	3348	8721	8345
71	methionine sulfoxide	1	1	18	0	8692.46	1	1	25.2599	17.9999	206505	1	1	21.63	18.5216	205343	8956.95	0.0436196	253436	202478	201090	328840	63522	91066	310765	191964	128575	187018	304516	127177	177337	305922	215583
79	malonamide	1	1	18	12	50.9117	0.999932	1	20	12	605.5	1	1	19	12.0333	560.419	55.1122	0.098341	585	594	415	854	438	419	584	662	618	576	566	598	309	693	428
100	ile-ile	1	1	18	9	1940.3	1	1	20	12	74202.2	1	1	19	10.45	72083.5	1258.12	0.0174537	70561	66544	77185	85795	72237	31834	92023	71855	57444	93644	73866	76986	72415	65044	71092
106	glycyl-proline	1	1	18	15	3829.69	1	1	24.0816	6.00002	36142.2	1	1	21.0408	0.867792	31366.9	3400.18	0.1084	25156	19130	28464	23012	105182	6966	9409	34131	21662	68674	5264	28346	60385	22901	9475
107	glycyl tyrosine	1	1	24	18	2237.82	0.999701	1	28	17.9999	39037.7	1	1	26	18.1071	35179	274.312	0.0077976	44298	34061	14546	38508	22868	37324	37641	43768	22274	41975	34414	41565	37026	38019	39541
113	glutaric acid	1	1	18	6	91.3936	0.953106	1	20	5.99999	966.75	0.998883	1	19	6.01666	531.98	469.087	0.881775	134	252	362	258	2620	803	186	220	245	792	124	282	165	223	595
115	glutamic acid	1	1	24	0	398345	0.999984	1	20	6.63e-05	2.44278e+06	1	1	22	3.65e-05	2.26697e+06	516595	0.227879	2809393	2813886	1705057	4041315	472790	75579	4251614	3412701	2414453	88967	1153711	2318646	2877242	2924938	2775674
117	glucose-6-phosphate	1	1	18	6	3897.57	0.999999	1	28	6.00002	18183.5	1	1	23	6.29763	15994.4	1453.06	0.0908477	8756	13918	9820	18628	3530	25201	25375	10340	11099	13781	13495	12037	13674	35466	24212
125	fructose-6-phosphate	1	1	18	6	3199.3	0.997304	1	20	6	11280	0.999996	1	19	6.01667	8649.87	2841.83	0.32854	5782	8739	6233	11692	3225	14601	15602	6801	2275	8509	10033	7161	8392	545	15804
133	D-erythro-sphingosine	1	1	18	6	281.782	0.999993	1	20	6	2229.25	1	1	19	6.01667	2126.75	58.2086	0.0273698	2273	2183	2199	2429	702	2753	3033	2422	1166	2350	1608	2285	1945	2552	1912
137	cysteine sulfonic acid	1	1	18	6	80.2566	1	1	20	6.00002	1088	1	1	19	6.01667	1008.32	93.8684	0.0930937	792	879	1125	1536	349	672	1795	801	968	747	1326	930	767	1058	1236
141	creatinine	1	1	18	0	475.529	1	1	27.082	6.63e-05	5005.66	1	1	22.541	2.76e-05	4671.14	148.525	0.0317963	4103	4489	6425	3428	638	10129	4167	2843	3277	5755	6362	5351	3468	3883	5731
155	beta-alanyl lysine	1	1	18	3	4356.48	0.999647	1	22.8809	17.9999	56222.2	1	1	20.4404	19.9636	50314.4	4878.07	0.0969518	53541	49802	57480	55069	5664	59791	59982	50637	38588	63413	43440	57032	47791	52418	67648
165	allantoic acid	1	1	24	6	65.7609	0.999996	1	22.2642	6.00001	572	1	1	23.1321	6.00846	489.992	51.8661	0.105851	102	520	949	474	880	487	447	423	244	381	717	856	525	146	179
166	alanine-alanine	1	1	24	0	26403.2	0.890577	1	22.8809	17.9999	274835	0.993782	1	23.4404	20.9403	232453	34143.6	0.146884	242842	245057	232462	258015	37570	123220	316773	249565	244506	191124	233736	292421	242993	270904	293024
168	adipic acid	1	1	24	12	1262.54	0.984305	1	20	6	8602.75	0.999876	1	22	8.8	5406.72	2071.26	0.383089	1921	2118	5941	2079	20960	7965	3407	1774	4491	7017	6245	2122	2695	2690	8268
169	adenosine-5-monophosphate	1	1	18	6	64.7003	0.999999	1	20	6	605.5	1	1	19	6.01667	579.976	21.3031	0.036731	700	445	599	701	356	560	805	815	358	619	159	319	492	772	967
170	adenosine	1	1	18	3	12356.3	0.996314	1	22.1448	5.99999	135798	0.999993	1	20.0724	4.39194	123111	12833.4	0.104243	169325	96030	129145	105531	191319	114519	131824	121597	72465	157941	94783	114951	109455	123043	107538
174	5-methoxytryptamine	1	1	18	0	2635.56	1	1	20	12	23751	1	1	19	15.2	20423.4	556.894	0.0272674	22504	13355	25465	16876	9361	39814	15280	15781	8293	51636	19294	20407	15743	17339	15934
179	3-Aminopiperidine-2,6-dione	1	1	18	6	3949.72	1	1	23.5328	12	59226.5	1	1	20.7664	8.75574	56877.3	3369.17	0.0592358	51046	46350	60334	61123	23989	98976	49911	45169	36059	111108	44570	67969	44964	47334	59212
181	3-Amino-2-piperidone	1	1	18	0	439.82	0.991059	1	25.1064	6.00001	7630.5	0.99996	1	21.5532	2.57543	6782.64	219.119	0.0323059	6287	8272	7132	5823	12171	6201	6327	5441	7321	6419	6645	6094	7804	5843	3918
189	2,5-dihydroxypyrazine	1	1	18	0	130.284	0.999998	1	20	17.9999	2074.75	1	1	19	18.05	1962.39	161.231	0.0821608	1953	2210	2328	2477	698	1376	2678	1767	2198	1540	2319	1819	1807	1774	2899
193	1,2,4-benzenetriol	1	1	18	6	812.466	0.990064	1	20	6	6119.5	0.99995	1	19	6.01667	3561.58	2870.9	0.806077	572	1378	2730	717	16413	6398	950	815	1384	7512	978	902	1362	1356	5558
195	517730	1	1	18	9	6886.16	0.958665	1	22.7548	12	22304.8	0.999134	1	20.3774	10.4675	14403.6	11114.2	0.771628	2584	1756	11615	3583	22322	50765	1687	2149	5940	63253	17877	7688	1834	1972	5572
201	515146	1	1	18	9	383.252	0.989375	1	20	6.00001	4507.25	0.999943	1	19	7.60001	2706.82	1478.12	0.546074	1121	1116	1607	1467	12995	2543	1024	1119	1449	2961	2224	2666	1275	1506	2076
202	514906	1	1	18	9	557.377	0.999468	1	20	6	3370.25	1	1	19	7.6	2310.98	828.962	0.358707	552	1759	993	2896	7743	2063	779	1566	1389	2238	1409	915	3889	745	3792
206	513552	1	1	18	9	1164.96	0.992072	1	28	6	3485	0.999968	1	23	8.21428	3253.83	367.519	0.11295	3421	1689	1347	3979	1310	4487	4164	3850	2024	4069	3562	3762	2390	4219	4496
208	513423	1	1	18	9	4008.23	0.99376	1	20	6	39836.8	0.99998	1	19	7.6	28175.3	9876.93	0.350553	13303	17711	20576	16313	94340	27553	21141	14490	18258	28483	31233	24528	19282	22681	29663
210	512388	1	1	24	0	38155.8	0.956628	1	24.8048	18	245027	0.999046	1	24.4024	21.0552	188983	41578.9	0.220014	145466	180723	231603	156900	116213	65384	197558	255400	274663	89970	101350	100343	179258	279887	420622
214	505153	1	1	18	6	209145	0.999999	1	20	6	2.23215e+06	1	1	19	6.01667	1.9393e+06	433625	0.223599	417885	1959699	1778600	2148245	3033118	1746712	2000506	2223929	1875665	2049389	735835	2105379	1991672	2227102	2131426
219	475521	1	1	24	12	889.894	0.994713	1	23.0084	6	11152.2	0.999986	1	23.5042	8.94069	8027.68	4017.46	0.50045	4698	4373	6698	5973	2732	29996	5908	4942	4106	25408	7616	6383	4580	3726	4731
222	474043	1	1	24	6	785.949	1	1	28	6	14711.5	1	1	26	6.03571	13489.1	931.883	0.0690841	24466	5700	13396	6808	6083	15380	30575	5908	8053	25327	14598	9338	5622	25945	6048
226	471785	1	1	18	9	583.01	0.999977	1	20	6	7624	1	1	19	7.6	7036.65	484.843	0.0689026	5984	6532	6056	7763	10092	5646	6995	7105	6474	5606	7426	6815	6310	7465	8148
229	423461	1	1	18	6	385.55	0.996319	1	22.0267	5.99999	4289.5	0.999993	1	20.0133	6.06134	3440.8	1129.85	0.328369	2127	2403	3094	2994	3500	8622	2042	2026	1782	8071	3019	3141	2133	2041	3009
230	422770	1	1	18	9	453.786	0.94836	1	20	5.99998	12856.5	0.998643	1	19	7.59999	5793.53	5694.62	0.982928	442	1256	1354	526	40947	9290	663	636	1059	9197	648	925	1545	1479	3632
232	421798	1	1	18	0	52.6795	0.999654	1	21.6798	17.9999	1000.25	1	1	19.8399	18.1561	913.869	97.0125	0.106156	982	1012	1026	1205	850	1044	226	561	909	1083	1009	979	908	941	1173
236	421550	1	1	24	6	247.841	1	1	26.7314	6	6387.5	1	1	25.3657	6.01744	6303.36	40.5756	0.00643714	6979	5345	6810	7141	3415	7209	7785	7041	4642	7691	5666	7021	6489	5940	5403
237	418081	1	1	18	6	5342.19	1	1	20	6	26539.5	1	1	19	6.01667	22022.9	6602.29	0.299792	18814	21670	755	19368	40602	24513	21675	27774	27519	6397	13729	13035	23151	28994	32232
238	417946	1	1	24	0	304.763	0.988204	1	20	18	2736.75	0.99993	1	22	20.9	2503.75	457.54	0.182742	2318	2688	4355	2341	664	2070	2823	2337	3024	2063	2151	1628	2153	2645	4521
243	413572	1	1	18	6	342.947	0.751625	1	20	6.00001	2221.75	0.966227	1	19	6.01667	1417.3	855.29	0.603466	655	996	1154	3185	727	964	4011	1980	1444	487	828	572	1075	941	930
245	407208	1	1	24	0	1239.91	1	1	22.6301	6.63e-05	20901.3	1	1	23.3151	3.42e-05	19904.5	1995.12	0.100235	20661	12104	29939	21134	20611	8242	25853	32517	30568	8122	2534	6151	10814	28470	39620
246	404192	1	1	18	9	152.382	0.998287	1	26.7314	12	1058.25	0.999999	1	22.3657	10.6115	992.823	94.6831	0.0953675	762	1009	595	1274	1373	734	817	1218	1191	1129	695	755	856	1046	1428
249	402286	1	1	18	9	714.708	1	1	28	6	6788.5	1	1	23	8.21429	6711.18	193.731	0.0288668	7813	5954	4280	7983	3426	8180	7565	6835	1810	9160	7055	6671	7844	8160	7952
252	402267	1	1	24	0	2992.12	1	1	21.6798	17.9999	85273.7	1	1	22.8399	20.9015	79864.1	5607.16	0.0702088	84627	82146	83485	108114	11781	52817	120094	103014	85905	60615	64247	91924	91396	75973	81802
256	402084	1	1	18	0	359.21	1	1	20	12	5138.5	1	1	19	15.2	5054.17	398.763	0.0788978	5775	5173	5331	4745	3597	5803	4824	4741	3165	7619	5029	5533	4790	4632	5579
258	401997	1	1	18	6	60.1041	0.999947	1	22.3848	12	1305.25	1	1	20.1924	8.77775	1192.78	142.716	0.11965	1143	1034	988	1104	954	1802	1137	893	773	2406	1149	1322	832	986	1104
261	401992	1	1	18	3	1428.36	0.992937	1	20	6	36437.2	0.999975	1	19	4.43333	29146.7	9463.26	0.324677	26746	26061	26600	26125	67582	26217	25825	24127	12583	30427	23783	39471	26069	30335	22245
263	395930	1	1	18	6	1369.14	0.839431	1	20	6	12516.5	0.986357	1	19	6.01667	7361.99	5289.91	0.718543	4884	3622	6007	5396	29545	10248	4877	3972	3103	6702	4528	5827	2703	4436	6475
274	390130	1	1	24	0	156.094	1	1	20	6	2187.75	1	1	22	3.3	2083.54	244.797	0.117491	2005	1933	2159	1667	3949	1304	1831	2289	2025	1675	1767	1597	1796	2513	2620
278	386902	1	1	24	6	902.622	1	1	21.2339	6	7335.5	1	1	22.617	6.02252	6676.04	522.491	0.0782636	10240	9116	863	9942	2754	10604	6042	8731	4741	4790	7235	3005	9908	5333	6525
284	382613	1	1	18	9	4082.13	1	1	26.0568	12	40764.5	1	1	22.0284	10.5795	39176.8	1250.78	0.0319265	39296	35968	33906	47548	15593	43160	49093	49598	36033	43605	33822	41915	38488	35330	43883
288	380205	1	1	24	0	353.553	0.999877	1	20	5.18e-05	2166.33	1	1	22	2.85e-05	1963.12	382.178	0.194679	1836	1746	2917	1262	4339	2216	605	1882	607	1320	2106	1935	1887	1234	3652
289	380135	1	1	18	15	2520.13	1	1	20	17.9999	71356	1	1	19	16.4666	68705.5	3848.76	0.0560182	68033	72706	72822	110496	16799	38766	91853	80370	60309	46736	94278	62570	62509	74939	85406
290	379853	1	1	18	9	140.361	0.999983	1	20	12	1355.75	1	1	19	10.45	1184.63	169.99	0.143496	1054	1261	891	1095	1425	336	1788	1946	1952	616	909	495	1085	1116	1432
292	379154	1	1	24	0	1412.62	0.999541	1	20	6	20524.8	1	1	22	3.3	11529.5	12616.3	1.09426	5308	7216	8629	3363	70403	2747	5586	9351	10011	1427	2544	1531	5023	13091	20371
294	379063	1	1	18	6	72.832	0.982882	1	20	6	1531.25	0.999853	1	19	6.01667	1111.18	430.593	0.387509	611	1192	919	898	794	3384	1049	1259	879	483	995	688	1138	1093	626
295	379005	1	1	18	6	281.959	1	1	24.0816	6	1014.75	1	1	21.0408	6.12799	897.297	183.907	0.204957	555	442	1079	949	1243	1110	757	536	588	2104	476	1258	619	316	1211
302	372464	1	1	18	15	576.292	0.999394	1	20	12	4079.5	1	1	19	13.6167	3678.56	539.779	0.146736	2748	4526	3628	2457	1681	5187	3214	2559	3506	5924	4329	5133	3312	3916	3087
310	366084	1	1	18	9	487.904	0.980934	1	22.7548	6.00002	2179	0.999817	1	20.3774	7.78092	1757.75	585.043	0.332836	929	1039	1725	1055	2654	4085	922	767	1107	3834	2270	1659	919	945	1443
311	365190	1	1	18	15	1119.88	0.999445	1	20	12	9007	1	1	19	13.6167	8220.4	1529.27	0.186034	9118	8649	9916	7107	2661	9775	8136	6622	7465	12250	9691	8793	8028	7326	7850
314	360142	1	1	18	9	235.997	0.999999	1	28	6.00002	2810.25	1	1	23	8.21429	2676.17	129.98	0.0485695	1803	2221	2967	2768	2413	2456	3604	3237	3235	2026	2177	2382	2466	2860	3514
329	350642	1	1	18	3	366.812	0.999991	1	20	12	21816.5	1	1	19	7.28335	21161.7	841.23	0.0397525	21777	21345	21672	21093	11592	22726	24625	24667	20559	21034	21006	24766	22963	20310	19158
330	347168	1	1	24	6	948.761	0.999978	1	28	6.63e-05	6237	1	1	26	3.25003	5554.99	277.073	0.0498783	3445	7600	7666	3213	7431	9063	4703	3056	1473	9305	8355	5405	1302	5038	6146
331	346884	1	1	18	6	1628.82	0.954276	1	20	5.99999	23370.8	0.998938	1	19	6.01666	10304.9	14045.2	1.36297	649	1372	3884	648	74471	17413	951	801	1903	14643	837	657	1662	1562	11601
335	345144	1	1	18	6	124.804	0.993647	1	20	6	968.75	0.99998	1	19	6.01667	670.768	312.324	0.465621	443	435	637	386	2234	878	377	268	379	1055	392	260	391	367	1081
336	345139	1	1	18	9	203.647	0.949949	1	20	5.99999	3841.75	0.998726	1	19	7.59999	1785.59	1621.32	0.908006	193	359	687	156	11907	2987	317	293	462	2488	273	177	519	489	1689
341	342950	1	1	24	18	95555.9	0.985474	1	22.8809	17.9999	516258	0.999894	1	23.4404	18.0102	412905	103130	0.249768	323814	440510	484510	323845	280076	134746	455671	581304	633450	182324	308520	151650	409555	634348	869481
342	342924	1	1	24	0	525.38	0.999372	1	24.0816	17.9999	2898.5	1	1	24.0408	21.0051	2439.75	444.533	0.182204	2044	1945	3772	2697	1240	177	4096	2225	2663	799	3019	3752	3101	2672	2069
344	342592	1	1	24	18	4196.5	1	1	28	6	48123.5	1	1	26	25.5357	49800.5	9878.27	0.198357	27441	56888	41986	17390	93831	32418	48855	48483	54616	42309	21972	14986	36386	83442	106825
346	342012	1	1	18	6	986.414	0.52234	1	20	6	4473.5	0.861567	1	19	6.01667	2753.61	1809.96	0.657306	1661	1723	1940	6786	345	5683	5080	1531	1385	2246	2528	2233	2066	1514	1810
350	327548	1	1	18	12	150.967	0.964239	1	20	12	1458.5	0.999353	1	19	12.0333	1119.93	343.945	0.307113	861	1056	1092	1036	397	1471	803	831	1004	2575	1424	1143	926	1098	662
351	326253	1	1	18	3	155.033	0.999959	1	20	6.63e-05	2408.33	1	1	19	1.58336	2291.04	130.145	0.0568062	2582	2011	2632	1713	2613	2806	2193	1955	1968	2716	1979	2789	2487	2102	2060
352	324843	1	1	24	0	363.099	0.993828	1	20	5.19e-05	5221.33	0.999981	1	22	2.85e-05	4931.58	586.626	0.118953	5665	5235	4764	4827	3456	6058	5059	4853	3512	5675	3453	7348	4432	4714	5072
356	250545	1	1	24	6	400.576	1	1	20	17.9999	5292	1	1	22	1.64996	5205.15	145.882	0.0280265	5378	5663	6253	5692	397	6411	6428	4935	5794	4267	5671	6231	5374	5410	4153
359	232366	1	1	18	6	422.85	0.999999	1	20	5.99999	6641.75	1	1	19	6.01666	6144.46	657.851	0.107064	6378	6447	3531	6481	2932	9084	8070	6387	4133	8601	5694	4412	6406	5925	6678
367	229314	1	1	18	9	1006.57	0.998926	1	20	6.00001	22663	0.999999	1	19	7.6	21382.1	1451.92	0.0679033	20441	19554	19605	25546	17204	18529	29373	24683	20368	19472	21003	20451	20300	20314	20497
369	228874	1	1	18	6	835.447	0.996821	1	20	5.99999	11543	0.999995	1	19	6.01666	10548.7	1056.59	0.100163	11267	8982	9607	9727	10166	13477	12802	11539	6390	11816	10721	11223	11250	7921	9724
384	225028	1	1	18	3	707.46	0.999235	1	20	6.63e-05	7440.33	1	1	19	1.58336	7007.67	1162.6	0.165904	7698	7625	6998	8097	1878	7204	11007	7005	3334	8803	4791	7864	6847	8480	9632
387	224096	1	1	24	0	55.5079	0.999977	1	20	6	1628.5	1	1	22	3.3	1486.51	464.951	0.312779	1502	1304	1434	1353	549	1777	2835	270	1508	1556	1412	1668	1492	1512	1892
390	223737	1	1	18	12	278.247	0.862459	1	20	12	1189	0.990075	1	19	12.0333	734.971	496.78	0.675918	303	369	637	374	538	1587	235	272	704	2430	1350	715	210	307	387
392	223327	1	1	18	6	30.4056	1	1	20	12	572.25	1	1	19	8.86666	534.947	27.7096	0.0517987	539	612	402	654	204	583	675	366	369	904	650	554	532	545	365
396	223135	1	1	24	15	1174.5	1	1	20	12	29188.5	1	1	22	13.475	28704	726.483	0.0253095	32325	28070	27023	27712	23458	27641	32691	34460	25474	30283	26537	34244	29971	25421	25490
405	223071	1	1	18	6	190.919	0.685698	1	20	5.99999	981.25	0.944424	1	19	6.01666	670.7	337.767	0.503603	563	437	380	1435	282	832	1376	588	561	465	408	428	431	728	629
406	220224	1	1	18	12	275.065	0.91564	1	20	12	1160	0.996337	1	19	12.0333	722.604	479.168	0.663112	303	369	637	374	538	1549	235	272	698	2590	1080	715	210	297	387
411	215700	1	1	18	9	120.738	0.999999	1	20.7018	12	1381	1	1	19.3509	10.4462	1284.99	58.8813	0.0458222	1250	1136	1229	1746	327	1422	1388	1156	1148	1574	1646	1188	1241	1203	1504
412	215671	1	1	18	3	593.263	0.999179	1	20	5.99998	5858.5	1	1	19	4.43332	5565.04	587.64	0.105595	4409	6220	6420	5412	5987	6746	5289	4377	3258	6694	5429	6321	4803	4646	7278
414	215634	1	1	18	9	949.291	0.999886	1	24.2229	6	11162	1	1	21.1114	7.89251	10161.3	1240.47	0.122077	5493	9989	9703	9678	9710	14540	10720	9605	6619	13903	11654	15221	5508	9093	9343
419	211140	1	1	18	9	2945.98	0.999948	1	23.0084	6.00002	23541.2	1	1	20.5042	7.79954	22101.7	2366.56	0.107076	19839	19013	21401	24888	24731	32071	12475	20403	11918	37456	24074	23092	16257	16627	23341
429	210345	1	1	18	6	232.638	0.999999	1	20	5.99998	5037	1	1	19	6.01666	4781.66	336.711	0.0704173	4580	4218	4477	4451	5931	4588	5178	4821	3573	4869	4829	5839	4720	4958	4177
439	188923	1	1	18	0	941.159	0.998468	1	20	5.95e-05	12548.7	0.999999	1	19	2.83e-05	11615.3	980.319	0.0843991	14819	11762	11065	11787	7297	12837	15058	13838	9254	12494	6504	13013	12972	11942	12006
440	188572	1	1	18	15	62.2254	1	1	28	12	665.5	1	1	23	14.5119	618.626	129.191	0.208835	652	557	967	512	961	258	616	1071	746	324	521	359	526	617	674
443	187819	1	1	18	12	1109.1	0.990939	1	20	12	7338	0.999959	1	19	12.0333	5683.51	1654.07	0.29103	3882	4851	4861	5319	323	10237	4240	3784	5825	11789	7954	7837	4779	4875	2677
445	187303	1	1	18	6	3483.92	0.999064	1	20	6	32679.5	1	1	19	6.01667	29866.1	2673.42	0.0895136	29660	28225	29468	32608	23666	36285	38159	28989	14116	38603	24093	36107	30025	28945	24946
446	187301	1	1	18	0	4114.12	0.999887	1	23.6676	6.63e-05	57367.3	1	1	20.8338	2.92e-05	52873.9	3476.34	0.0657477	61040	54793	56269	58607	28706	45551	70948	56976	50258	52725	42163	60327	55045	51211	52409
448	170978	1	1	18	12	421.082	0.999319	1	24.8048	12	1506.5	1	1	21.4024	12.3111	1275.96	168.857	0.132338	1350	1327	220	1225	334	2608	252	955	1487	1687	1897	1322	707	1424	2311
451	170791	1	1	18	6	3739.53	1	1	20	12	58337.8	1	1	19	8.86667	55251.2	2520.28	0.0456148	56905	48264	52117	58085	31579	68349	61443	54655	36477	52089	90130	51646	52617	52133	55894
452	170766	1	1	18	3	1950.2	0.995723	1	20.806	6.85e-05	27875.7	0.999991	1	19.403	1.61695	26247.6	1802	0.0686539	29975	23656	29996	26247	21286	28248	28969	25082	17881	30432	25119	28265	27001	25778	28543
453	170736	1	1	18	6	357.089	0.992588	1	20	5.99999	3296.25	0.999972	1	19	6.01666	2999.69	314.169	0.104734	2785	2218	3474	2752	2936	4003	3494	2761	2097	3534	3340	3357	2363	2604	2796
454	170728	1	1	24	18	1840.6	0.999154	1	22.6301	12	33802.5	1	1	23.3151	14.9247	29855.2	5472.25	0.183293	10358	31826	37705	35277	2465	31312	35697	38812	35754	31112	29532	19760	31366	37214	43195
456	170512	1	1	18	9	192.687	0.996747	1	23.1373	12	1489.5	0.999995	1	20.5686	10.476	1296.41	275.909	0.212826	1162	255	1542	1278	709	2592	1157	861	1116	2428	1553	1025	1051	1081	1285
457	170498	1	1	18	3	596.445	1	1	22.6301	6.63e-05	4657.33	1	1	20.3151	1.69295	4495.79	119.193	0.0265121	4929	4336	4707	5127	1036	7162	5002	3454	3728	6280	3932	4190	4470	4095	5090
459	170492	1	1	18	12	92.8078	0.988925	1	20	12	1428.25	0.999938	1	19	12.0333	1103.38	356.842	0.323408	760	822	1152	791	906	1660	871	689	885	2900	1239	812	716	801	1111
462	170467	1	1	18	12	1035.73	0.995579	1	23.0084	6	9406.25	0.99999	1	20.5042	9.50821	5864.48	5208.32	0.888114	477	465	2574	768	386	36076	395	554	435	29966	4079	1713	479	464	1000
466	161846	1	1	18	9	4654.35	0.945806	1	20	6	32026	0.998504	1	19	7.6	20498.5	12306.7	0.600371	7996	6314	16461	7454	61903	53069	5678	8731	10646	56690	5298	16427	5868	5690	10501
467	161388	1	1	24	12	75.3069	0.988788	1	23.942	6	642.5	0.999937	1	23.971	8.99639	518.049	118.299	0.228355	513	374	565	1313	416	298	543	417	712	409	734	454	365	305	434
468	161387	1	1	24	6	501.162	0.996616	1	28	6.63e-05	3449.66	0.999994	1	26	3.25003	2879.92	195.217	0.0677855	3819	2867	3663	3947	1180	3699	3004	3045	2912	3056	1964	3087	2902	1186	2955
474	135325	1	1	18	0	130.815	1	1	21.9098	17.9999	1530.25	1	1	19.9549	18.1744	1397.1	122.557	0.0877229	1419	1251	1780	990	1347	1706	1052	1158	1310	2221	846	1117	957	1015	3032
480	133590	1	1	18	6	137.886	0.999981	1	20	6	1201.5	1	1	19	6.01667	1103.41	109.757	0.099471	1092	996	995	1524	590	1282	1410	1009	903	1204	1157	1169	919	770	1363
482	133467	1	1	18	15	631.093	0.992352	1	20	12	8388	0.999971	1	19	13.6167	7845.16	1125.6	0.143477	10776	6646	7666	7609	1863	6964	9746	8916	8190	8445	8001	9418	8614	7132	7751
483	132258	1	1	18	6	217.082	0.936126	1	20	6	1556.75	0.997915	1	19	6.01667	1303.75	259.905	0.199352	861	1104	1573	2083	772	1935	1437	1062	1309	1156	1214	1348	1131	976	1197
486	131471	1	1	18	0	1132.79	1	1	28	12	7111.75	1	1	23	4.92857	6806.3	1557.58	0.228844	9201	7471	8628	9192	2613	3181	9183	8367	7311	6734	6035	8384	7180	1673	7802
487	131446	1	1	24	18	5178.67	0.99992	1	28	17.9999	109431	1	1	26	18.1071	95103.8	9409.33	0.0989375	59729	75005	132518	94091	42825	116835	91990	72997	90154	110271	97522	100542	69182	89895	178106
491	130810	1	1	18	6	248.902	1	1	20	6	2849.5	1	1	19	6.01667	2726.6	163.134	0.0598306	2455	2987	2202	2766	1344	3709	3579	2891	1265	2848	2447	2591	2077	3231	4257
494	130659	1	1	18	15	207.713	1	1	20	12	2988.75	1	1	19	13.6167	2825.06	190.354	0.0673806	3395	2873	2049	2429	2338	3326	2531	2626	2054	4260	3015	2995	2538	2305	3652
496	130599	1	1	18	3	13243.8	0.999999	1	20	6	105362	1	1	19	4.43333	101802	9400.04	0.0923364	114973	107122	92411	143684	38724	78600	160439	128954	71336	86626	75448	110312	114137	97798	103482
497	130597	1	1	18	0	29381.5	0.999386	1	25.1064	6.63e-05	185266	1	1	21.5532	2.85e-05	156157	16967.9	0.108659	208733	184960	162106	147732	114602	88832	248989	193186	155935	120077	99196	189823	199084	128977	109988
499	130549	1	1	24	18	2576.34	1	1	23.5328	12	27477.5	1	1	23.7664	14.972	26054	1217.72	0.0467382	28171	19955	25354	27891	20288	14789	39897	32324	17542	36661	23383	33319	9503	34849	27720
501	130541	1	1	24	0	2108.95	0.998248	1	22.2642	6.63e-05	28416.3	0.999998	1	23.1321	3.44e-05	26808.4	2463.23	0.0918829	29814	24965	30470	23483	19898	24346	35476	27554	16654	26765	28561	30936	26977	27781	27204
520	125457	1	1	24	0	96.1665	0.999718	1	25.1064	6.63e-05	418.333	1	1	24.5532	3.24e-05	433.966	133.216	0.306973	504	449	302	319	223	276	788	369	275	312	359	223	456	982	503
528	121468	1	1	18	6	21.39	1	1	27.6254	6.63e-05	1166	1	1	22.8127	3.80215	1179.29	19.8175	0.0168046	1250	1084	1164	1195	1967	1260	228	1312	1070	1271	935	1117	1261	1087	1476
529	120991	1	1	18	6	1021.77	0.999984	1	20	6	10335.2	1	1	19	6.01667	9468.13	945.735	0.0998861	9807	8575	8223	9718	7271	13298	11054	8863	5697	13047	7526	11183	7920	9336	9055
530	120986	1	1	18	6	6464.72	0.999999	1	20	5.99999	38608	1	1	19	6.01666	35432.1	4366.46	0.123235	31206	31959	28332	44205	8826	56322	45079	35566	26636	46338	34028	43858	34372	30147	27917
531	120958	1	1	18	3	635.335	0.999194	1	20	6	3915.25	1	1	19	4.43333	3619.61	434.992	0.120177	4977	3040	3626	5203	1874	3504	5080	4212	1846	3753	2672	3605	3104	3864	3796
532	120954	1	1	18	3	3863.1	0.966572	1	20	5.99997	35170.8	0.999435	1	19	4.43332	33346.5	3216.95	0.0964705	40178	29685	35406	39843	31523	25728	43589	36552	25683	29962	25939	35996	34477	30898	33717
534	120923	1	1	18	0	1981.67	0.999991	1	20	17.9999	22023.2	1	1	19	18.05	21166.5	1323.86	0.0625449	24345	21098	23086	24249	17682	14147	21809	16786	14661	31438	23447	25899	17708	20430	24056
542	118602	1	1	18	6	1028.49	0.960845	1	20	6	9859.75	0.999223	1	19	6.01667	6120.12	3853.31	0.629613	3872	4037	4807	17153	445	2420	19421	7664	5855	1600	618	2233	4727	4671	6375
543	118125	1	1	18	6	198.167	0.973237	1	20.0973	6	1441.75	0.999639	1	19.0487	6.01824	1177.64	231.114	0.196252	1420	1082	1009	2205	1370	1453	739	1170	675	898	1283	1176	241	1073	1517
555	113563	1	1	18	9	619.072	0.999931	1	20.0973	12	6743.75	1	1	19.0487	10.4491	6088.9	338.041	0.0555176	6286	5443	5225	6174	1002	7211	7725	8621	5760	6084	6510	7769	7030	5659	4110
560	111772	1	1	18	6	430.274	1	1	23.0084	6	3819	1	1	20.5042	6.09085	3711.76	176.624	0.047585	3740	3939	2934	3935	1975	4740	4626	3587	2562	5868	3172	3806	3001	3524	4034
564	110962	1	1	18	6	711.703	0.981869	1	20	5.99998	5252	0.999835	1	19	6.01666	3468.74	1948.35	0.561688	2158	1591	2955	7148	969	1299	11592	4766	2928	1049	2102	1434	2632	2771	3652
565	110618	1	1	18	6	320.143	0.956008	1	20	6	2118.5	0.999018	1	19	6.01667	1608.51	571.48	0.355286	942	1136	1562	1341	3868	2084	1181	705	1185	2617	1501	1358	1018	1386	1368
576	110134	1	1	18	3	7788.78	0.991125	1	20	6	77652.5	0.99996	1	19	4.43333	74207.4	5657.64	0.076241	81285	75022	72939	86367	73807	57296	93140	81080	62358	67734	61006	81914	78191	72806	66369
577	110131	1	1	24	0	17080.9	0.897533	1	21.1253	17.9999	128516	0.994561	1	22.5627	20.8936	111670	18424.8	0.164993	131602	126999	117335	118426	19108	82390	140927	144220	80496	104113	98373	140898	130777	127394	114996
578	110125	1	1	24	18	493.914	0.989947	1	20	17.9999	14463	0.999949	1	22	18.15	13239.4	1473.48	0.111295	15734	12783	12988	14541	2234	12632	15453	15559	11338	15724	12982	13929	13777	14015	16131
579	110123	1	1	18	6	2560.79	1	1	20	12	26063	1	1	19	8.86666	25309.9	633.251	0.0250199	27819	23960	23489	31592	3188	31177	35225	27707	23641	29425	23479	24899	23737	22365	26341
585	110001	1	1	24	0	9288.38	0.999896	1	23.5328	6.63e-05	93260.6	1	1	23.7664	3.35e-05	89640.7	11131.4	0.124178	103258	87718	88806	104734	39745	54981	134139	111873	85794	74212	56746	97467	101336	99551	94514
588	106929	1	1	18	3	1577.56	0.999232	1	20	5.99997	17212.5	1	1	19	4.43332	16266.2	2065.65	0.12699	16524	16322	18553	16699	9179	25151	17821	9658	9523	21322	14716	18549	16409	12926	19985
589	106742	1	1	18	9	235328	0.99999	1	20	6.00001	1.81662e+06	1	1	19	7.60001	1.60678e+06	236630	0.14727	1523418	1278354	919860	1062766	3033118	1746712	1423875	2223929	1875665	837842	1309427	1576882	1991672	1539750	1205589
590	106522	1	1	18	15	1559.7	0.979524	1	22.3848	18	7290.49	0.999789	1	20.1924	16.532	5504.13	1721.06	0.312686	4546	5390	8344	4947	2090	2248	5969	6151	8234	3100	5000	3012	5168	5940	15042
594	106211	1	1	18	3	150.26	1	1	20	12	2478	1	1	19	7.28333	2396.2	25.2269	0.0105279	2197	2290	2882	1642	2728	2998	1998	1788	1639	4022	2463	2285	1679	2098	3290
598	105406	1	1	24	12	605.283	0.979297	1	20	6	34523.2	0.999784	1	22	8.8	12441.6	10494.7	0.843519	1907	2722	5139	1766	128179	4296	3852	3344	3604	5005	4449	3466	2393	2938	6431
604	104135	1	1	24	21	493.914	0.999998	1	20	12	28393.5	1	1	22	16.225	26537.4	3740.36	0.140946	30068	27919	27051	31775	4387	26331	31971	32450	26265	29081	25778	31390	14553	30362	31612
610	102337	1	1	18	6	703.571	0.9995	1	20	6	4910.5	1	1	19	6.01667	4208.83	801.127	0.190344	2162	4359	4333	4949	1514	7301	5878	3411	3291	5082	4099	4675	3522	2777	4552
615	100326	1	1	18	6	195.161	1	1	20	6.63e-05	1651	1	1	19	3.1667	1548.01	153.991	0.0994763	1125	1146	2682	1746	2357	618	1764	1225	1586	830	1931	1043	1060	2076	2144
617	99877	1	1	18	15	312.364	0.999976	1	20.1956	17.9999	9680.5	1	1	19.0978	16.4682	8801.32	959.14	0.108977	8830	8172	11046	9092	2305	11458	8510	6403	8476	10803	10152	8287	8247	7215	14973
625	91401	1	1	18	0	425.855	0.999891	1	20	12	3551.25	1	1	19	15.2	3155.6	720.643	0.228369	3898	3380	3911	2922	501	3567	3381	2777	2900	5417	3111	3520	1807	2963	4225
627	88850	1	1	24	12	500.278	0.99998	1	20	6.00002	6409.5	1	1	22	8.80001	5339.4	556.154	0.10416	2119	4690	6817	5156	10831	4795	4856	6098	3950	3323	6464	2907	4564	3904	9239
631	84566	1	1	24	18	60.8112	0.880398	1	27.4419	17.9999	1039	0.992544	1	25.7209	18.0809	863.893	133.106	0.154077	748	934	739	433	802	895	850	918	882	691	849	852	678	1446	1180
634	84110	1	1	18	0	4035.81	0.991247	1	20	17.9999	35518.2	0.999962	1	19	18.05	32058.6	4329.73	0.135056	40178	38206	32315	33612	9339	19770	46041	38267	38178	23325	30510	35145	41867	32206	32855
635	84086	1	1	24	18	40.8354	0.998359	1	20	12	5058	0.999999	1	22	14.85	4621.7	1138.84	0.24641	3633	4830	6504	5213	416	4812	5026	4803	4871	4841	5717	4362	5519	4131	5334
636	68356	1	1	18	9	496.389	0.991275	1	20	5.99999	4673	0.999962	1	19	7.6	4168.37	548.976	0.1317	4157	2945	3463	3863	5011	6366	3452	3372	2939	5098	5024	4540	3437	4003	3573
642	66286	1	1	18	3	631.8	0.999984	1	22.3848	4.28e-05	3732.33	1	1	20.1924	1.68272	3165.9	502.12	0.158603	4118	3362	3717	4906	549	2187	5270	3310	2665	1590	3119	592	3276	4116	5182
643	66275	1	1	18	0	493.914	0.999983	1	20	18	15614.2	1	1	19	18.05	14890.8	1260.34	0.0846386	17508	15009	17223	16512	1318	19259	15752	16504	12153	15892	16958	18595	17111	12763	13988
645	65284	1	1	18	12	612.354	0.990954	1	20	12	2988.5	0.999959	1	19	12.0333	2422.33	549.501	0.226848	2578	1553	2178	1329	1225	3210	2621	2548	1838	3724	3844	2645	2158	524	3689
649	64736	1	1	24	12	476.236	0.997792	1	20	6.00002	7034	0.999998	1	22	8.80001	6382.96	541.917	0.0849006	6099	5555	6200	8154	4242	6776	8964	7350	5477	6751	6195	7407	6728	5525	3953
650	64668	1	1	18	3	3016.34	0.999868	1	20	6.63e-05	38572.3	1	1	19	1.58336	36708.5	3136.72	0.0854494	42460	35161	38096	43881	19872	40444	44304	39052	22960	42216	30760	43077	37825	40501	35814
652	64643	1	1	18	6	580.181	0.997542	1	20	6.00001	7735.25	0.999997	1	19	6.01667	6873.04	930.444	0.135376	7449	5367	6124	6396	10716	6688	7141	7742	4287	8847	5494	7835	5926	4636	7022
654	64629	1	1	18	6	22.981	1	1	28	5.99999	520	1	1	23	6.29761	503.745	22.8096	0.0452801	419	399	587	441	616	506	517	435	405	647	518	488	490	468	611
655	64628	1	1	24	6	893.783	0.993376	1	28	12	17066.2	0.999978	1	26	8.82143	16037.2	210.293	0.0131128	24136	17397	17730	16360	12304	16636	17722	20666	13111	17678	16810	3558	19041	15288	12536
659	64564	1	1	24	0	3589.27	0.976143	1	22.7548	17.9999	29088.7	0.999713	1	23.3774	20.9349	25593.1	4452.05	0.173955	32612	29480	24352	31637	4588	17077	33004	32272	23149	15872	22030	32479	32039	26254	25583
661	64551	1	1	18	15	1307.26	0.999936	1	20	12	28597.8	1	1	19	13.6167	27690.3	1341.09	0.0484316	30686	25782	26555	27530	21606	24143	31490	34048	25887	28677	25779	33371	29795	25091	24986
662	64548	1	1	18	0	5124.76	0.99997	1	28	12	35938	1	1	23	4.92858	35862.2	7288.5	0.203236	48775	41195	43088	39988	13897	34894	41918	47991	34039	23511	38211	13910	45930	38607	36005
663	62840	1	1	18	6	1380.63	0.999998	1	20	6.00001	11009.8	1	1	19	6.01667	9977.37	1512.59	0.151602	6088	8258	9890	11798	13147	8085	11009	8103	7853	10135	11920	8890	6876	10617	14674
666	62409	1	1	18	9	1658.17	0.978541	1	20	6	49188.2	0.999768	1	19	7.6	21876.7	20307.2	0.928254	4140	6377	7128	6467	173955	11825	4506	4551	8643	11491	8963	8748	6221	6200	11494
671	53954	1	1	18	9	664.15	0.968128	1	20	6	6312.5	0.999487	1	19	7.6	3145.68	2371.87	0.754008	564	841	1961	650	19126	4813	661	792	1347	3652	427	527	897	1190	4196
672	51214	1	1	24	12	2401.51	0.975466	1	20	6	103308	0.999697	1	22	8.8	38939.6	30679	0.787862	11175	9289	15673	11259	371138	19091	11746	16147	17302	8986	16492	8091	11932	12852	22069
674	47358	1	1	18	6	43.4871	0.979141	1	20	5.99999	1205	0.999781	1	19	6.01666	739.886	495.579	0.669804	467	460	444	384	3326	633	477	877	384	517	451	369	490	650	410
682	43727	1	1	18	0	85.5599	0.997655	1	20	6	3642	0.999997	1	19	2.85	2719.97	273.252	0.100461	1892	2430	3252	2262	8266	1859	2181	2026	1940	2603	2997	1760	2435	2610	2555
683	42446	1	1	18	6	250.316	0.965961	1	20	6	3110.5	0.999414	1	19	6.01667	1562.31	1632.76	1.0451	601	1097	312	1041	9684	604	1113	1062	641	540	920	773	1049	1184	312
684	42007	1	1	24	18	3513.26	0.97332	1	22.2642	12	27385	0.999641	1	23.1321	14.9084	24050.2	4903.35	0.20388	19300	22725	22852	32588	3819	24533	21658	32979	31334	21498	23729	29758	22576	22817	31712
685	41924	1	1	24	0	3268.07	0.999453	1	26.0568	5.79e-05	9257.66	1	1	25.0284	2.78e-05	10264.3	6257.67	0.609655	475	21902	5396	691	6421	23567	890	712	2153	19892	844	864	22979	25109	12818
686	41821	1	1	18	6	1628.82	0.948324	1	20	5.99999	23163.8	0.998641	1	19	6.01666	10179.6	13934.5	1.36886	649	1372	3884	648	73317	17739	951	801	1903	15020	837	899	1662	871	10792
689	34059	1	1	18	0	3669.53	0.987155	1	20	17.9999	39242.5	0.999917	1	19	18.05	35768.7	4425.95	0.123738	46399	36520	39599	38805	7524	38714	39992	41490	30533	39778	31384	41747	38952	37928	38343
690	34017	1	1	18	9	7239.71	1	1	25.7321	12	46447.5	1	1	21.866	10.5651	43792.4	4002.58	0.0913991	33653	39366	36040	59158	91241	13354	21355	53885	43713	48112	40080	57132	38169	41363	38513
700	31224	1	1	24	0	521.314	0.978213	1	24.5104	6.63e-05	1346.66	0.999761	1	24.2552	3.28e-05	1253.21	940.025	0.750093	1213	2547	280	799	479	536	1289	1536	265	443	225	322	2292	5115	395
703	21811	1	1	18	12	3563.99	0.995836	1	20	12	36705.2	0.999991	1	19	12.0333	32496.5	3170.55	0.0975658	35419	31070	33824	4904	3686	43055	48151	42023	31350	40256	33192	38267	34651	30527	33201
704	21704	1	1	18	9	4273.58	0.994313	1	20	6	16430.8	0.999984	1	19	7.6	11897.4	4405.44	0.370286	7215	6601	3093	30023	7030	22818	5852	15438	1067	11692	12752	13172	8976	13044	9396
705	20330	1	1	18	9	754.66	0.991765	1	20	6	6679.25	0.999966	1	19	7.6	4862.08	1669.04	0.343277	2484	2323	4366	3166	15266	3890	4395	2861	2767	5773	5703	3047	4468	4246	4277
710	18520	1	1	18	6	3586.27	1	1	27.082	12	40607.5	1	1	22.541	8.75078	40032.9	956.44	0.0238914	40871	36751	36505	47792	16773	43631	54123	49941	33621	44437	34431	40844	39397	36019	45049
713	18318	1	1	18	3	1661.17	0.999628	1	23.1373	6.63e-05	39362.3	1	1	20.5686	1.71408	37414	3303.41	0.0882935	43195	35286	39606	43282	18198	38943	42292	39970	23073	44774	32811	44172	38558	41759	37506
714	18266	1	1	24	0	129.931	0.999938	1	20	12	2249.75	1	1	22	17.6	2166	270.81	0.125027	2393	2211	2582	2555	624	1369	2998	2214	2276	1880	2629	2401	2558	1556	2473
729	17010	1	1	18	6	380.07	0.985702	1	20	6	9957	0.999897	1	19	6.01667	6132.91	4057.48	0.661592	3898	5028	2632	3668	27659	5480	3021	3779	3205	5160	4553	4966	4209	3699	4820
737	15370	1	1	18	0	1277.21	1	1	28	12	11017	1	1	23	4.92857	11184.8	1168.09	0.104435	14156	11202	12803	11186	6748	9911	15141	15866	8927	2381	16894	16326	11250	1415	14212
744	11481	1	1	24	18	443.002	0.979141	1	20	6	66744.2	0.999781	1	22	11.55	20806.2	6884.69	0.330896	2415	3967	3570	3664	257450	3896	1967	3516	3844	4158	4646	4486	3788	4578	5286
748	7826	1	1	18	6	195.692	1	1	20	6	4903.5	1	1	19	6.01667	4695.36	269.861	0.0574739	4580	4163	4516	4451	5931	4054	5178	4821	3573	4751	5020	5839	4720	4958	3462
750	5121	1	1	18	9	853.478	0.999656	1	20.3951	6.00002	9057.25	1	1	19.1975	7.62324	8216.69	973.088	0.118428	7924	5493	8688	6757	13871	7655	7946	4027	8489	10771	10008	8102	5340	7650	8325
751	4986	1	1	18	9	2180.36	0.999999	1	20	12	64060	1	1	19	10.45	58038.1	6755.64	0.1164	51046	46350	60334	61123	23989	98737	49911	45169	36059	112072	62940	56687	44964	47334	59212
752	4983	1	1	18	9	4601.85	0.998511	1	20	6.00001	23543.2	0.999999	1	19	7.6	18949.8	5161.53	0.272379	13212	12439	12917	10722	49506	23545	10400	12382	12250	30182	19692	17544	12212	15885	19301
753	4929	1	1	18	9	3697.11	0.998916	1	23.0084	12	20469.2	0.999999	1	20.5042	10.473	17734.9	3042.36	0.171547	14049	14002	13691	19699	7527	29487	16553	11636	13423	36479	20339	20856	13936	13974	16379
756	4862	1	1	18	6	22703.4	0.999022	1	20	6.00001	48626.8	1	1	19	6.01667	32974.4	17146.6	0.519997	48861	455	16236	72033	85105	606	36763	52986	652	10355	1260	47969	789	21164	73111
758	4818	1	1	18	6	5444.72	0.709875	1	20	6.00001	86117.5	0.953125	1	19	6.01667	77907.3	7862.47	0.100921	80606	71455	74800	74693	103081	74828	91868	80485	70862	77343	65183	82534	75224	66697	66904
765	4550	1	1	24	18	11.3137	1	1	20	6	395	1	1	22	11.55	344.241	4.90972	0.0142625	322	325	311	303	791	171	315	421	364	179	330	281	242	417	391
769	4267	1	1	18	15	5610.89	0.99998	1	26.9055	17.9999	38706.2	1	1	22.4528	16.8658	30859.9	4636.57	0.150246	23497	26328	39454	7121	58504	14176	27253	35444	37909	17742	23766	13932	25686	38978	76229
770	4265	1	1	18	6	960.428	0.93788	1	20	5.99998	7095.25	0.998029	1	19	6.01666	4131.56	3204.26	0.775556	1484	1791	3280	2644	18198	5236	2303	2161	1240	5777	2406	1646	2386	2763	3749
779	3090	1	1	24	21	5891.61	1	1	28	6	114204	1	1	26	1.16071	118801	18745.5	0.157789	92270	102847	141248	105984	193252	47299	110281	180132	148414	56388	52214	49874	103647	153824	217720
781	3081	1	1	18	15	85838.5	0.955171	1	23.5328	18	515392	0.99898	1	20.7664	16.5946	399019	100603	0.252125	339953	412782	471602	323845	280076	134746	434453	551298	607499	182324	314081	220750	389807	605950	845062
785	2749	1	1	24	6	309.536	1	1	20	12	5339	1	1	22	9.35	5079.48	77.9473	0.0153455	4943	5163	5859	4833	2661	7091	5113	3843	4235	8317	4961	5576	4452	4413	4686
786	2665	1	1	18	9	585.838	0.99525	1	20	5.99999	4838.25	0.999989	1	19	7.59999	4378.01	574.476	0.131219	2544	4096	4223	3863	5011	6366	4113	3372	3270	5531	5414	5063	3886	4003	3573
790	2575	1	1	18	9	64.877	0.989725	1	20	6.00002	1205	0.999947	1	19	7.60001	772.285	355.822	0.460739	467	460	444	384	3326	633	477	877	549	517	451	369	490	650	659
794	2438	1	1	18	15	105.359	0.999856	1	20	12	1381	1	1	19	13.6167	1315.29	106.828	0.0812202	1242	1604	1204	1392	895	1294	1284	1600	1294	1445	1185	975	1438	1488	1395
795	2395	1	1	18	6	12721.2	0.995512	1	20	6	78905.5	0.99999	1	19	6.01667	63924.4	16673.7	0.260835	48282	45788	63876	49302	118102	99937	48281	45402	28678	115786	48863	74876	45172	49905	51069
800	2189	1	1	24	12	1782.97	0.986451	1	22.6301	6	14535	0.999908	1	23.3151	8.91957	7387.4	7954.42	1.07675	587	485	3612	927	5913	50947	353	634	2052	36778	5666	2460	505	514	1210
808	2021	1	1	18	12	1060.31	0.997167	1	22.8809	12	14114	0.999996	1	20.4404	12.1735	8963.6	7191.88	0.802342	1436	1289	7539	2784	883	46491	1454	1355	2639	44468	7994	5465	1373	1341	3347
811	2011	1	1	18	6	1186.53	1	1	28	6	6778.75	1	1	23	6.29762	6033.56	761.682	0.126241	3563	4574	6184	7109	7520	6013	6473	3514	3604	7135	7817	5174	4271	6724	10522
814	1967	1	1	18	15	4360.02	0.999946	1	20	17.9999	34359.2	1	1	19	16.4666	33208.5	2900.81	0.0873513	41419	38423	28949	28145	29972	32940	31324	40190	21737	38949	34679	42095	37229	35613	22500
823	1751	1	1	18	12	516.365	0.999615	1	20.0973	12	8345.75	1	1	19.0487	12.0365	7883.61	369.641	0.0468872	7830	8267	6783	9481	4777	7413	7781	8364	6990	9451	8578	8926	7458	6460	9250
824	1746	1	1	24	12	9591.55	0.999847	1	20	6.00001	89372.2	1	1	22	8.80001	80595.5	7733	0.0959483	75783	67249	73019	95770	50004	127440	84275	74391	51160	114069	87059	94651	72567	67013	69227
825	1740	1	1	24	6	516.718	1	1	27.6254	12	9171.5	1	1	25.8127	8.83289	8593.39	424.085	0.0493501	8151	9236	9115	8660	5367	13108	7647	5576	6929	15191	8990	10641	6639	7448	6991
826	1737	1	1	18	3	9621.6	0.999993	1	22.7548	6.63e-05	119599	1	1	20.3774	1.69815	110486	12295.7	0.111287	119388	106418	132992	122052	16814	162917	115271	87162	63454	150580	106098	156857	99833	116230	111107
827	1735	1	1	18	6	29779.4	0.918847	1	20	6.00002	232275	0.996614	1	19	6.01667	181766	53585.5	0.294804	147032	128083	180397	159444	381468	259041	129148	139026	105908	262333	160894	190457	130450	128960	141754
829	1721	1	1	18	9	5611.25	0.999598	1	21.0178	12	59577.8	1	1	19.5089	10.4465	51538	8440.41	0.163771	43235	40718	44860	43101	19494	93042	51137	43671	36878	98529	59233	62258	43600	36564	40718
830	1717	1	1	18	6	4400.68	1	1	20	6	46269.5	1	1	19	6.01667	43735.2	3562.11	0.0814472	42150	37684	38809	54858	11944	70659	47617	38555	24362	69188	40471	52260	36595	43358	42061
832	1708	1	1	18	9	11593.9	0.98731	1	22.7548	12	55610.8	0.999919	1	20.3774	10.4675	47812.3	11101	0.232178	29590	37324	45679	54543	21724	89084	47238	43188	30594	86379	62282	59296	44756	14290	35780
833	1704	1	1	18	9	782.944	0.999451	1	20	6.00002	8271.75	1	1	19	7.60001	6008.02	1716.56	0.285711	2987	3749	4878	4164	19969	4335	4619	3074	7006	6056	2500	3745	6335	5395	7298
836	1380	1	1	18	6	50199.8	0.99307	1	20	5.99999	629978	0.999976	1	19	6.01666	443294	205701	0.464028	184059	277333	463948	311015	1439876	432207	336814	228001	362736	413700	367279	358447	260681	210318	687828
837	892	1	1	18	12	9901.26	0.99594	1	21.4545	12	36084.5	0.999992	1	19.7273	12.0927	29823.1	5624.68	0.188602	19596	37793	14607	11143	50698	14829	28656	29014	35634	37246	42444	17324	31852	49956	21237
839	490	1	1	18	9	1000.91	0.997265	1	24.3658	12	5783.75	0.999996	1	21.1829	10.5119	5092.74	644.775	0.126607	2654	6055	3354	7330	1232	4598	7157	6270	4856	5503	6506	5041	5993	5659	3614
