## Supplemental flies for "The microbiome interacts with the circadian clock and dietary composition to regulate metabolite cycling in the *Drosophila* gut": Table4-Primary metabolites-TM versus TS.xlsx

### Sheet: unique cycling in TM
ID	CycID	JTK_pvalue	JTK_BH.Q	JTK_period	JTK_adjphase	JTK_amplitude	LS_pvalue	LS_BH.Q	LS_period	LS_adjphase	LS_amplitude	meta2d_pvalue	meta2d_BH.Q	meta2d_period	meta2d_phase	meta2d_Base	meta2d_AMP	meta2d_rAMP	X0	X0.1	X0.2	X0.3	X6	X6.1	X6.2	X6.3	X12	X12.1	X12.2	X12.3	X18	X18.1	X18.2	X18.3	TM
9	1684	0.0299489	0.066265	24	9	745.291	0.0922085	0.318573	24.0327	6	1749	0.0190325	0.049673	24.0163	7.50102	1227.73	744.146	0.606116	688	583	980	591	1766	1692	1282	2256	890	1586	2063	2284	570	790	348	1283	1228.25
10	1702	0.00421867	0.0149426	24	12	28678.7	0.42418	0.82966	24.4321	12	123611	0.0131094	0.0374617	24.2161	12.001	90980.8	41973.8	0.461348	60171	51784	57873	52489	166765	81499	87416	88679	92399	185413	107215	109417	137721	75335	53553	52734	91278.9
11	1704	0.0065055	0.0205398	18	6	1428.71	0.0824486	0.298914	20	6	4043	0.0045756	0.0163047	19	6.01667	2797.58	1023.38	0.365809	2047	2960	2483	4084	3299	4116	4254	4503	749	1391	1156	1532	2854	2831	3524	994	2673.56
12	1708	0.0299489	0.066265	18	9	13911.3	0.544415	0.958125	25.2722	6	47687.2	0.0834195	0.168089	21.6361	7.97739	39788.7	12559.4	0.315652	20708	29887	18561	24586	71557	36260	40765	42167	41316	72399	35749	39998	54702	39247	25733	21854	38468.1
13	1713	0.0299489	0.066265	18	9	20023.1	0.404359	0.807759	24.4321	6	89893.5	0.0655607	0.139213	21.2161	7.90912	75796.5	19641.4	0.259133	63801	55164	46121	49874	130628	74176	79760	75010	78453	111213	81796	68944	85681	68772	54621	50270	73392.8
17	1735	0.0144977	0.0373749	24	12	29987.7	0.802964	1	25.2722	12	168438	0.0634816	0.135481	24.6361	12.008	138920	43798.5	0.315278	98646	97560	88215	94225	273057	117895	125286	142802	137115	250711	143787	142138	210213	120014	92317	103501	139843
23	1771	0.0419656	0.0867083	24	0	717.36	0.557141	0.972402	22.5575	4.69e-05	4946.75	0.111195	0.215489	23.2788	2.42e-05	4100.66	1222	0.298	3773	3981	4417	7616	3416	3321	4679	3963	3463	1850	3275	3622	4300	3768	5007	5656	4131.69
27	1830	0.0210199	0.0507729	18	9	12197.6	0.604407	1	23.9024	6	65905.5	0.06817	0.143668	20.9512	7.8674	53765.6	15073.1	0.280348	39352	37638	33722	41162	103940	47909	53885	57888	51496	82222	54304	47791	60587	47071	39457	29784	51763
30	1967	0.0210199	0.0507729	24	15	8264.84	0.137188	0.407215	20.7529	12	47855	0.0197493	0.0509134	22.3765	13.462	37637.6	12187.7	0.323819	36174	34174	25734	26956	38652	28785	32205	30018	45802	55902	50861	38855	42638	47685	30998	32148	37349.2
43	2153	0.0065055	0.0205398	24	12	11753.5	0.10924	0.351928	23.9024	12	61481	0.00586248	0.0198477	23.9512	12.0001	51153.3	14380.8	0.281131	42336	38588	38539	45163	68705	50857	56643	52274	51717	60553	74131	59523	43096	56509	42438	37014	51130.4
45	2193	0.00131724	0.00623838	18	9	645.588	0.0254615	0.211033	20	5.99999	2719.75	0.000379083	0.00204851	19	7.59999	1624.42	868.841	0.534863	734	941	936	1034	2473	2360	3086	2960	1107	1177	1169	1144	1107	882	855	1293	1453.62
53	2568	0.00980952	0.0282233	24	12	2132.28	0.34989	0.739263	25.7143	12	6262.25	0.0229087	0.0568002	24.8571	12.0143	4485.17	2319.38	0.517121	2785	1990	2232	825	9328	4442	5020	3419	4991	8066	6155	5837	8013	4607	2658	2450	4551.12
62	3026	0.0144977	0.0373749	24	12	3716.2	0.447018	0.858396	23.7736	12	15861.5	0.0391367	0.0891682	23.8868	12.0003	10524.8	6898.82	0.655482	7389	6482	972	7219	24461	9398	10094	7038	12048	26328	12916	12154	11724	5286	7315	7165	10499.3
66	3122	0.0065055	0.0205398	24	12	27605.4	0.26489	0.634756	20	6.00001	117458	0.0126892	0.0363842	22	8.8	80045	34286.5	0.42834	40348	59344	50776	50429	79215	83985	203930	102703	84965	84987	93098	84495	44344	44652	62446	59960	76854.8
71	4219	8.77e-05	0.000697384	18	9	6706.91	0.0433634	0.223696	20	5.99999	15476	5.13e-05	0.000417607	19	7.6	9450.58	7244.35	0.766551	2341	1784	1808	1451	11948	17561	18636	13759	9845	8511	12690	10084	5721	8743	1646	1896	8026.5
77	4541	0.0065055	0.0205398	18	9	2809.87	0.367107	0.762377	20	6	8293.75	0.0168063	0.0457024	19	7.6	5498.34	2787.82	0.507029	3375	2355	2243	1985	3946	8253	12769	8207	5954	2645	6798	4639	2195	4940	5525	3376	4950.31
86	4818	0.000572095	0.00305238	24	12	14820.1	0.0670534	0.274912	24.7059	12	77444	0.000428433	0.00228588	24.3529	12.0025	64014.1	17790.4	0.277914	52864	40903	50068	49397	85659	63598	72604	63637	71394	79875	89346	69161	61889	70518	51125	55499	64221.1
91	4929	0.00980952	0.0282233	18	9	2375.53	0.866206	1	20	5.99999	20712.5	0.0490114	0.109015	19	7.6	16770.2	4288.93	0.255747	13105	9631	11775	14657	35211	16297	16248	15094	14878	22438	14814	14452	19045	13836	10121	13232	15927.1
95	7490	0.0065055	0.0205398	18	0	43976.9	0.200468	0.533106	25.1282	17.9999	60562.6	0.00996654	0.0298996	21.5641	18.5055	45428.7	40996.2	0.902428	76449	129480	85736	92008	10110	20579	18688	13490	20759	14335	33396	38791	13623	23158	121302	84168	49754.5
96	7826	0.0210199	0.0507729	24	15	728.85	0.234094	0.589079	23.52	12	4287	0.0310704	0.0727565	23.76	13.4862	3237.49	1299.57	0.401414	2500	2420	1574	2463	3745	2956	2593	3271	4722	5058	5198	2170	3112	3912	3276	2743	3232.06
100	11481	0.0210199	0.0507729	24	21	631.446	0.278625	0.650639	20	17.9999	3695	0.0359609	0.0828279	22	19.525	3175.3	597.784	0.18826	3680	3190	3822	3792	2216	2246	2290	2907	3657	3000	2632	3476	4543	3410	2477	4350	3230.5
106	14806	0.0065055	0.0205398	18	6	2259.03	0.0550762	0.245657	20	6	5214	0.00320109	0.0121555	19	6.01667	2912.43	2352.33	0.807686	1528	1671	1798	1821	6038	5331	5049	4438	1265	1802	1343	1236	3804	1573	1636	1705	2627.38
111	16747	4.22e-05	0.000390745	18	9	4960	0.0440525	0.223696	20	5.99999	11776.2	2.64e-05	0.000244359	19	7.6	8182.33	4314.84	0.527336	3171	3186	4318	4480	12417	10612	11801	12275	5061	7903	10562	11271	5433	4850	3902	6104	7334.12
124	17537	0.0419656	0.0867083	18	9	388.202	0.310642	0.702017	20	6	2132	0.069614	0.146346	19	7.6	1701.35	399.208	0.234642	1571	1134	1115	1364	2537	1760	2383	1848	1683	1979	1454	1230	1850	1260	1287	1511	1622.88
130	18266	0.00421867	0.0149426	24	9	425.325	0.111416	0.35368	24.8451	6.00002	2197.25	0.0040717	0.0149237	24.4225	7.52821	1766.57	451.886	0.255798	1827	1223	1655	2072	1909	2415	2374	2091	1859	1788	1654	2468	1558	1356	1177	970	1774.75
131	18318	0.0419656	0.0867083	24	12	3039.14	0.387507	0.790965	24.7059	12	30896	0.0832438	0.168089	24.3529	12.0025	28234.3	3857.15	0.136612	25347	24862	23096	25893	36649	28152	29092	27165	31459	32834	33357	25934	26546	29754	29142	23184	28279.1
134	18520	0.000987235	0.00470192	24	12	12636	0.0352797	0.218682	24.8451	12	51611	0.000392354	0.00210672	24.4225	12.0036	41536.2	13950.7	0.335869	30810	28597	27283	28728	53110	44229	48843	46655	48145	55286	56468	46545	41381	48358	30222	33032	41730.8
140	21704	0.0065055	0.0205398	18	9	11925.2	0.142903	0.421214	20	6.00001	29090	0.0074193	0.0237812	19	7.60001	16055.8	10595	0.659885	5130	4133	6221	5161	34909	23162	28685	29604	13498	6526	19819	1411	5479	16831	15265	7735	13973.1
141	21811	0.00980952	0.0282233	24	12	10450.7	0.0601777	0.259973	24.5682	12	43703	0.00497922	0.0174965	24.2841	12.0016	35070.1	12396.1	0.353467	27269	23706	22361	23738	48830	38311	39176	39185	37315	50485	49709	37303	34564	39257	25929	25838	35186
146	31544	0.000987235	0.00470192	24	0	2328.86	0.345474	0.739174	21.995	7.15e-05	15095.2	0.00306393	0.0116873	22.9975	3.74e-05	12131.1	3863.68	0.318492	17203	16239	13427	13512	10474	10360	12945	13106	10453	738	10134	12711	11010	16099	14553	13374	12271.1
148	31695	0.00421867	0.0149426	24	0	178.014	0.146451	0.424255	23.6461	6.63e-05	711.749	0.00518315	0.0180554	23.8231	3.34e-05	601.208	240.112	0.399383	644	676	819	708	424	460	552	611	431	449	427	411	843	579	575	1033	602.625
151	33415	0.0419656	0.0867083	24	0	12609.1	0.469126	0.884408	23.7736	6.63e-05	52679.4	0.0970142	0.191082	23.8868	3.33e-05	43461.7	17404.2	0.400449	47717	52646	47037	63318	37194	12288	50329	43722	42380	33850	40893	8905	39822	44070	69889	62372	43527
155	34059	0.0299489	0.066265	24	15	5207.66	0.102218	0.342159	22.6735	12	49788.5	0.020783	0.0526316	23.3368	13.4682	42232.3	9008.69	0.213313	40438	40186	30712	30725	43244	37730	40064	40412	46397	56015	52159	44583	47315	45973	39349	38816	42132.4
160	42007	0.000987235	0.00470192	24	12	7351.08	0.0511478	0.2387	24.9858	12	34153.5	0.000550074	0.00281038	24.4929	12.0049	28648.3	8335.9	0.290974	22182	19243	23565	17227	32673	37547	30071	34303	38591	34671	32039	31313	30401	27464	20259	28995	28784
164	46122	0.000320124	0.00195554	18	9	3819.08	0.0428883	0.223696	24.0327	6.00002	21134.8	0.000167445	0.00109424	21.0163	7.87756	18109.7	3951.44	0.218195	14555	12005	14748	14758	22971	20249	21564	19755	18829	20059	21030	18902	15857	18821	12775	14638	17594.8
166	46141	0.0144977	0.0373749	24	0	23434.2	0.277548	0.649925	24.0327	6.63e-05	62735	0.0262173	0.0642476	24.0163	3.31e-05	42679.9	31253.3	0.73227	41964	54241	57577	97159	16478	32541	23768	28997	20093	13228	16473	41745	30328	32231	75053	100736	42663.2
168	46292	0.0299489	0.066265	24	21	551.897	0.314619	0.704552	22.9091	17.9999	3620.75	0.0533752	0.117175	23.4545	19.4756	3057.91	606.773	0.198427	3295	2732	3481	3792	2216	2246	2290	2907	3357	3460	1725	3175	4352	3495	3115	3521	3072.44
174	62250	0.0144977	0.0373749	24	9	18333.2	0.100231	0.340705	20	6	86094	0.0109479	0.0321571	22	7.425	62979.3	20365.5	0.323368	49581	31353	61405	55938	92834	93624	90474	67444	51258	51099	62246	81753	52842	50450	35633	52388	61270.1
176	62311	0.0299489	0.066265	24	21	2290.5	0.360367	0.755694	23.3952	17.9999	14881.5	0.0596711	0.127997	23.6976	19.484	12696.5	2295.2	0.180774	11538	14753	13872	14122	13820	9143	7850	10506	10572	14409	10635	12880	17803	11685	13841	16197	12726.6
180	62834	0.0144977	0.0373749	24	0	1703.07	0.694591	1	24.0327	17.9999	5069.48	0.0563738	0.122167	24.0163	21.002	3544.58	2259.75	0.637521	2756	3832	4613	9640	1613	2331	1954	1758	1385	1308	1421	3797	1980	1977	5174	11147	3542.88
183	64551	0.00980952	0.0282233	24	12	4502.86	0.113232	0.357508	24.2975	12	23104.5	0.00866688	0.026861	24.1488	12.0005	18449.3	5368.9	0.291008	15460	13841	14125	11142	22955	18673	18407	18366	22339	25176	24665	20238	20494	22916	15029	11783	18475.6
187	64604	0.000987235	0.00470192	24	12	1608.67	0.0467855	0.227978	24.4321	12	7120	0.000507276	0.00262352	24.2161	12.0009	5660.08	1933.17	0.341544	4471	4113	3649	3889	7353	6157	6395	5814	6434	8075	7776	6195	5622	6403	4392	4043	5673.81
188	64612	0.0065055	0.0205398	24	12	1645.26	0.102408	0.342159	21.8859	12	11611.8	0.00553884	0.0190581	22.9429	12.0255	9282.6	2411.98	0.259839	7957	7096	7303	7013	7468	9668	10089	9232	9768	13563	12894	10222	10177	9694	8019	7074	9202.31
192	64643	0.00421867	0.0149426	24	15	1249.46	0.193589	0.523062	23.3952	12	6652.25	0.00662354	0.0218202	23.6976	13.4831	5243.81	1790.91	0.341528	3922	4175	3740	3874	7535	4189	3800	5323	6038	7715	7087	5769	5999	5570	4649	4366	5234.44
193	64666	0.000320124	0.00195554	24	9	2355.02	0.0412283	0.221664	21.0501	6.00001	6882.25	0.000161486	0.00108041	22.5251	7.43366	4235.02	2641.28	0.623674	3500	2888	996	2733	8468	6196	7252	5613	4509	4849	4793	4462	1281	3899	757	2931	4070.44
194	64668	0.0419656	0.0867083	24	12	3251.28	0.395597	0.799733	24.5682	12	30835.2	0.0846387	0.169882	24.2841	12.0016	28023.7	4200.16	0.149879	24839	24595	22819	25169	37918	27931	28889	26690	31584	32541	33393	25823	26292	29609	28420	22495	28062.9
195	64736	0.000572095	0.00305238	24	12	2033.99	0.0410961	0.221664	24.7059	12	7887.25	0.000274091	0.00154674	24.3529	12.0025	6363.65	2157.85	0.339091	4948	4433	4304	4222	7742	7505	7096	7386	7622	7982	8844	7101	7105	6988	4541	4401	6388.75
196	64742	0.0144977	0.0373749	18	9	1247.51	0.397298	0.801174	24.1644	12	7639	0.0354628	0.0819045	21.0822	10.5052	6889.49	1177.93	0.170975	6176	5313	6242	5008	10048	6847	6902	6607	6427	9118	8484	6527	6188	7114	5620	5317	6746.12
204	66305	0.000572095	0.00305238	24	12	19524.6	0.0450201	0.224568	23.9024	12	81268.5	0.000297913	0.00166318	23.9512	12	59706.8	25410.1	0.425582	46725	41055	33377	32024	80519	57651	61465	61867	72683	95222	84597	72572	61429	68965	44515	39994	59666.2
208	68356	0.0254844	0.0612061	24	15	570.282	0.594136	1	24.1644	12	3606	0.0785879	0.161191	24.0822	13.5053	2881.47	958.255	0.332558	2502	1748	2058	2272	4952	2753	2469	1748	2988	4487	3476	3473	2857	3393	2835	2115	2882.88
212	84221	0.0144977	0.0373749	18	9	9366.34	0.3796	0.778596	20	6.00001	28338	0.0341339	0.0790519	19	7.60001	17701.8	10964.7	0.619413	12510	4576	374	9965	46640	23244	11074	32394	17516	17717	25723	5403	15381	7560	5113	13552	15546.4
213	84566	0.0299489	0.066265	18	3	235.467	0.508377	0.920308	20	6.63e-05	1354.75	0.0789402	0.161521	19	1.58336	1217.27	315.692	0.259344	1433	1423	1421	1142	994	1518	1079	1407	648	885	1089	1138	1817	1051	1667	1621	1270.81
221	95422	0.00421867	0.0149426	18	0	9515.54	0.268148	0.640364	23.6461	17.9999	18269	0.00880598	0.0270929	20.8231	18.337	12106.7	9161.15	0.756704	18215	20428	25273	22054	8166	2734	783	6233	4539	8521	9635	14415	7974	8663	36642	19797	13379.5
222	95438	0.0144977	0.0373749	24	9	1774.13	0.319534	0.707003	21.253	6	7919.75	0.0295307	0.0703231	22.6265	7.43635	5270.14	2284.22	0.433426	5644	5158	973	5342	11205	6999	6049	7426	3395	7561	3929	5957	4846	1889	5154	672	5137.44
234	102337	0.00980952	0.0282233	24	9	563.211	0.261708	0.63215	20	6	5246.5	0.0178806	0.0477005	22	7.425	4341.91	760.005	0.175039	3952	3145	4310	4176	6714	4528	5177	4567	3503	4860	4071	4517	4053	3691	3454	3732	4278.12
237	103821	0.0299489	0.066265	24	9	1334.66	0.109343	0.351928	20	6	7022.25	0.022011	0.0548973	22	7.425	5103.48	1556.93	0.305073	4646	3194	5314	2998	6891	6225	7458	7515	6077	5032	4261	3728	4266	2755	5296	3909	4972.81
240	104135	0.000572095	0.00305238	24	12	5702.46	0.0394735	0.221664	20.9501	12	38786	0.000264179	0.00151498	22.4751	12.0555	31724	7903.71	0.24914	27980	26794	24494	25675	34893	30397	32524	29023	35849	40036	42668	36591	31389	32243	26425	24696	31354.8
241	104994	0.00164724	0.00708482	24	12	9261.33	0.070335	0.285059	24.5682	12	43470.5	0.0011659	0.00528417	24.2841	12.0016	34427.2	11797	0.342664	30242	25728	19337	20439	45791	38787	38314	33337	41069	45334	51899	35580	30743	40156	28777	27068	34537.6
253	106482	0.0210199	0.0507729	18	9	1446.39	0.457827	0.870974	22.1053	5.99999	4419.25	0.0543105	0.118611	20.0526	7.73458	3123.83	1467.9	0.469903	1806	1579	961	2736	6903	4842	5274	658	2941	4458	2946	3140	2027	1787	1884	2151	2880.81
254	106522	0.0419656	0.0867083	24	0	1252.99	0.635816	1	24.0327	6.63e-05	5537.48	0.123373	0.23477	24.0163	3.31e-05	3931.68	2320.36	0.59017	3772	3970	6088	8320	1857	3229	2714	3084	2235	1620	2253	3516	2397	2759	4445	10628	3930.44
255	106742	0.0065055	0.0205398	18	6	353556	0.250443	0.616362	20	6.00001	2.03097e+06	0.0120885	0.03514	19	6.01667	1.5482e+06	378912	0.244745	1671234	1728185	1492033	1688777	2191192	1832313	1989625	2110761	1527408	1553710	201381	377912	1677833	1707498	647960	1638641	1.50228e+06
264	110031	0.0419656	0.0867083	18	9	1797.11	0.0252924	0.211033	20	6	11915	0.00833011	0.0260084	19	7.6	6656.06	3956.45	0.594412	3700	3214	2418	5135	12403	11276	12159	11822	3064	4342	3899	5047	2563	3236	3384	6391	5878.31
265	110123	0.0144977	0.0373749	18	9	6189.13	0.174953	0.48515	24.0327	6.00001	32093.5	0.0176966	0.0474318	21.0163	7.87756	27758.2	6894.56	0.248379	21657	21800	21751	20317	37625	28748	33027	28974	28805	34502	35216	28937	27074	29659	9166	22498	26859.8
266	110125	0.0419656	0.0867083	24	12	2731.55	0.194918	0.524971	23.52	12	18213	0.0474929	0.10648	23.76	12.0012	15329.9	3355.57	0.21889	12475	12292	14103	11580	18312	14480	16521	14493	16496	19887	19618	16851	16623	18010	10923	12196	15303.8
267	110131	0.0065055	0.0205398	24	15	20811.2	0.082618	0.298914	21.5648	12	147300	0.0045839	0.0163047	22.7824	13.4583	119283	34370	0.288138	110193	100768	85290	92224	109227	116188	118548	109076	141389	150767	163713	133329	116703	146550	116151	87968	118630
268	110134	0.00421867	0.0149426	18	9	7147.44	0.206037	0.544937	23.3952	5.99999	66066.2	0.00699527	0.0228566	20.6976	7.82848	59524.7	7609.28	0.127834	60125	51313	47262	47812	67713	63253	71843	61456	61386	60852	65673	57767	45594	62283	56428	54279	58439.9
272	110359	0.0144977	0.0373749	24	15	13735.7	0.284914	0.661659	25.2722	12	135321	0.0268048	0.0653789	24.6361	13.5478	121748	14077.3	0.115626	112801	117426	96162	99972	129933	101594	123390	110336	126522	157425	123542	133795	128624	150942	119415	118722	121913
273	110371	0.000572095	0.00305238	24	9	4972.73	0.0746939	0.29287	20	6.00001	17934	0.00047264	0.00250588	22	7.42501	8563.13	7406.16	0.864889	3415	3255	3760	4010	28783	14380	12508	16065	5454	10352	7192	3668	6374	3154	3341	1354	7941.56
280	110962	0.00421867	0.0149426	24	9	599.98	0.160168	0.450073	20	6.00001	3432.75	0.00560813	0.0192181	22	7.42501	2073.89	1059.21	0.510733	1686	1440	1393	777	2368	3642	5310	2411	1668	1662	1787	1963	1146	2019	1171	1317	1985
289	113563	0.00267199	0.0105751	18	12	1681.15	0.0775021	0.298914	20	12	6606.5	0.00196366	0.00803576	19	12.0333	4604.16	2317.03	0.503247	3533	3401	2646	2451	4473	5428	5067	4545	6800	7612	7437	4577	1139	4879	2845	2454	4330.44
291	117195	0.0210199	0.0507729	18	6	22923.7	0.126045	0.383596	20	5.99999	94872.8	0.0183697	0.0482901	19	6.01666	71074.2	25694.5	0.361517	63695	60386	46561	46369	97449	93509	102083	86450	66719	63357	59576	44365	71342	71358	63258	50892	67960.6
298	117769	0.000320124	0.00195554	24	6	9799.09	0.0440799	0.223696	20.0911	6	20785.8	0.000171711	0.00111348	22.0456	6.04753	9460.59	9579.86	1.01261	5457	21497	3538	3542	24973	17508	18041	22621	5840	4360	3456	2359	2189	1971	3008	1706	8879.12
299	117790	0.0144977	0.0373749	18	9	90.6864	0.132869	0.396874	20	5.99999	465.5	0.0139698	0.0393866	19	7.6	286.445	149.79	0.522928	102	119	96	473	465	464	592	341	247	137	203	326	124	176	167	80	257
301	118125	0.0210199	0.0507729	24	9	315.9	0.161591	0.452562	20	6	1477.5	0.0227063	0.0564644	22	7.425	997.286	418.215	0.419353	483	873	645	892	1955	1336	1677	942	891	733	1229	991	878	949	344	577	962.188
302	118602	0.00421867	0.0149426	18	9	1352.7	0.0993873	0.340583	20	5.99998	6552.5	0.00368002	0.0136664	19	7.59999	3901.77	2178.3	0.558284	3007	1657	2786	1508	3909	8483	8830	4988	3502	2247	2868	2969	1846	3397	1668	1912	3473.56
308	119060	0.00164724	0.00708482	18	9	4475.63	0.3499	0.739263	20	6	15489	0.00487538	0.0172687	19	7.6	8971.46	6433.95	0.717157	3218	2992	4072	2591	30680	8997	13034	9245	6696	14055	5592	5635	6692	2595	3192	4021	7706.69
311	120929	0.00421867	0.0149426	24	12	248.548	0.472434	0.884408	24.0327	12	1585.5	0.014386	0.0402903	24.0163	12	1209.17	491.071	0.406121	828	621	1052	817	2169	1198	1164	999	1118	2477	1373	1374	1234	1087	890	950	1209.44
312	120954	0.0210199	0.0507729	24	12	3647.26	0.226823	0.581191	25.2722	12	32421	0.0302558	0.071645	24.6361	12.008	28428.6	4968.08	0.174756	28436	24159	19880	21151	31120	30049	31188	28749	29019	34364	38177	28124	26589	33713	26936	24877	28533.2
314	120986	0.0065055	0.0205398	18	9	10250.2	0.410784	0.814802	20	5.99999	41523.2	0.0185055	0.0484476	19	7.6	32293	9832.48	0.304477	24697	22429	17605	18585	56070	34013	39354	36656	32920	22641	41607	28528	31796	34818	26303	17741	30360.2
316	121468	0.00164724	0.00708482	24	6	359.917	0.0819097	0.298914	20.7529	6	1273	0.00133721	0.00590194	22.3765	6.03175	919.945	202.757	0.220401	907	1066	1124	1117	1280	1225	1335	1252	626	736	697	364	188	608	1028	1001	909.625
322	124976	0.0144977	0.0373749	18	9	1699.18	0.017794	0.211033	20	6	7930	0.00238951	0.00941287	19	7.6	3467.65	3429.75	0.98907	482	1570	989	556	8538	7709	8556	6917	805	2017	1670	1173	689	144	814	2066	2793.44
329	125886	0.0065055	0.0205398	18	9	160.16	0.0278989	0.211033	20	6	464.25	0.00174496	0.00728216	19	7.6	227.153	181.048	0.797034	96	107	56	79	534	441	543	339	146	140	113	60	83	78	134	116	191.562
336	126582	0.000987235	0.00470192	18	9	1481.04	0.0178285	0.211033	20	5.99999	5572	0.000210288	0.00127584	19	7.6	2385.22	2503.62	1.04964	484	497	420	459	6723	5009	5637	4919	1079	1377	1075	449	642	350	584	585	1893.06
339	128047	0.0299489	0.066265	24	12	4138.87	0.329737	0.719901	23.9024	12	28184.5	0.0554765	0.120844	23.9512	12	23313.3	5479.26	0.235027	20041	18369	17960	17621	29496	23785	22891	20613	21996	31417	33601	25724	23445	30089	18787	17038	23304.6
342	130528	8.77e-05	0.000697384	24	9	1053.59	0.0436029	0.223696	20	5.99998	5597.5	5.15e-05	0.000417607	22	7.42499	3490.73	1659.74	0.475471	2607	2511	2896	2595	7405	4269	6045	4671	3076	3059	3585	2660	2904	2066	2258	1016	3351.44
343	130541	0.0299489	0.066265	24	12	4347.29	0.247265	0.61488	23.9024	12	29028	0.0437326	0.0985736	23.9512	12	24893.8	5625.3	0.225972	21924	17851	18271	25530	34432	24674	27605	21627	25696	31472	31681	27263	20683	25990	22340	21118	24884.8
348	130599	0.00267199	0.0105751	18	9	27749.7	0.0734798	0.290615	24.7059	12	127257	0.00187221	0.0076989	21.3529	10.5239	111381	24351.9	0.218636	89384	83726	78053	76617	127358	123279	139523	115936	121372	125672	154611	107372	93345	124247	85639	92817	108684
352	130801	0.0144977	0.0373749	24	12	396.687	0.151148	0.427609	23.3952	12	2100.25	0.0156093	0.0427227	23.6976	12.0019	1612.62	521.186	0.323193	1287	1249	954	1116	2244	1558	1343	1440	2245	1433	2355	2368	1530	1803	1594	1201	1607.5
358	131471	0.00267199	0.0105751	24	12	1486.16	0.110212	0.351928	23.0287	12	8383	0.00268875	0.0104511	23.5144	12.0051	6527.9	2131.55	0.326529	6311	4034	4410	4764	7183	7459	6627	6042	6954	8316	10406	7856	6697	7369	4841	4643	6494.5
359	131496	0.000320124	0.00195554	18	9	1806.3	0.0604446	0.259973	20	5.99999	4190.25	0.00022935	0.00133339	19	7.59999	2588.83	1892.17	0.730895	844	371	452	525	4637	4488	3005	4631	2814	2967	3277	1935	2421	2167	443	493	2216.88
367	133808	0.00267199	0.0105751	18	9	2170.64	0.344845	0.739174	20	6	11536	0.00736179	0.023687	19	7.6	8963.04	2569.79	0.286709	7717	4372	4196	9067	13016	10633	11776	10719	9818	10165	9056	5165	4730	8156	9682	7058	8457.88
374	160854	0.000320124	0.00195554	18	9	17711.3	0.017086	0.211033	20	6	95746	7.17e-05	0.000536931	19	7.6	45407.1	37783.1	0.832097	17128	16061	14167	19422	108516	94519	95270	84679	19549	23007	22238	18232	19059	18645	17773	19411	37979.8
376	161387	0.0144977	0.0373749	18	9	729.027	0.482374	0.893717	20	6	3415	0.0416998	0.0947518	19	7.6	2588.29	730.523	0.282241	410	2059	2217	2051	3580	3190	3490	3400	2385	3007	1847	1874	2818	2198	2309	2280	2444.69
390	170728	0.00980952	0.0282233	24	15	4405.63	0.444877	0.856236	21.1511	12	34073.2	0.0280798	0.067497	22.5755	13.4589	28462.6	6412.61	0.2253	22958	25623	23043	26910	9633	27584	30112	30819	30009	35809	37288	33187	29142	33675	26161	31242	28324.7
391	170736	0.0144977	0.0373749	24	12	674.757	0.196519	0.527597	23.6461	12	3865.75	0.0195468	0.050546	23.8231	12.0007	3067.35	907.303	0.295793	2317	2354	1741	2787	4153	2975	2811	2916	2762	4289	4538	3874	3586	2678	2304	2909	3062.12
392	170766	0.0144977	0.0373749	24	15	4059.85	0.0990293	0.340583	22.4427	12	28836.2	0.0108339	0.0320456	23.2214	13.4648	22577.1	7694.32	0.340802	19987	16251	12897	19478	27565	19406	18600	20700	24276	32066	32565	26438	24597	25151	19946	19728	22478.2
393	170791	0.00267199	0.0105751	24	12	8527.71	0.114123	0.357814	24.1644	12	51212.8	0.00277352	0.0106761	24.0822	12.0001	43061.3	10227.9	0.23752	36677	35985	29435	36209	55771	41769	43268	44388	42897	54577	58057	49320	40949	47751	38924	33444	43088.8
398	187301	0.0210199	0.0507729	24	12	8289.94	0.14457	0.422106	24.0327	12	55066	0.0206528	0.0526316	24.0163	12	47461.2	9973.26	0.210135	46882	39691	35331	37602	56669	48934	53957	44505	51176	54903	61112	53073	41446	53839	45517	34827	47466.5
399	187303	0.0144977	0.0373749	24	12	6946.26	0.168075	0.469162	24.5682	12	31575.2	0.0170986	0.0461991	24.2841	12.0016	25412.9	8498.78	0.334428	22176	16205	16144	17861	40289	26343	27688	22865	30869	35776	33692	25964	25830	27867	23150	15159	25492.4
400	187304	8.77e-05	0.000697384	18	9	15271.4	0.0331886	0.211033	24.2975	6	71670.8	4e-05	0.000344158	21.1488	7.89841	61164.4	14091.8	0.230392	46918	44053	50764	40499	71903	69928	77733	67119	60515	68973	75551	64059	54247	59195	48904	50069	59401.9
403	187855	0.00267199	0.0105751	24	0	1945.6	0.221027	0.574701	25.7143	6.63e-05	4915.98	0.00498121	0.0174965	24.8571	3.21e-05	2300.77	2407.93	1.04658	4381	3496	3698	8089	1494	685	726	791	745	484	905	605	1186	848	1460	6239	2239.5
408	209676	1.91e-05	0.000211771	18	9	4254.66	0.0660362	0.274912	20	5.99999	11757	1.84e-05	0.000186747	19	7.59999	8457.39	4001.98	0.473194	4156	3367	4809	3292	9117	12465	13724	11722	7583	7118	10364	10487	5030	7614	5773	6110	7670.69
409	209677	0.00164724	0.00708482	18	9	261.63	0.47831	0.888902	23.7736	6	676.5	0.00641829	0.0214707	20.8868	7.85741	434.126	295.992	0.681811	102	103	139	161	1401	385	418	502	217	775	754	371	471	151	187	168	394.062
415	210345	0.000987235	0.00470192	24	12	811.051	0.0302055	0.211033	22.6735	12	4644.75	0.000340554	0.0018642	23.3368	12.0097	3401.33	1241.24	0.364929	2500	2303	1898	2463	3745	3151	3046	3271	4722	5058	5198	3601	3112	3912	3276	2743	3374.94
419	210841	0.0144977	0.0373749	24	9	355.851	0.0998388	0.340705	20.1831	6	4089.75	0.0109107	0.0321571	22.0915	7.42584	3288.26	593.211	0.180403	2940	3143	2742	3426	4153	4029	4938	3239	2619	3258	3178	3316	2284	2935	2841	2810	3240.69
422	210890	0.0065055	0.0205398	18	0	508.056	0.451792	0.865592	24.0327	17.9999	3317.75	0.0200732	0.0515906	21.0163	18.3786	3132.68	445.442	0.142192	3848	3351	3764	3710	2015	2854	3513	2485	2932	2991	3130	3187	2909	3294	3387	3681	3190.69
425	211140	0.0210199	0.0507729	24	12	4467.5	0.20621	0.544937	21.8859	12	18834.8	0.0279192	0.067497	22.9429	12.0255	13911.5	6167.25	0.443321	10206	7824	9048	13944	21420	13608	9326	15893	21159	23110	13886	17184	13033	10289	10806	8563	13706.2
434	215775	0.0144977	0.0373749	18	0	327.39	0.208633	0.547904	24.7059	17.9999	1591.5	0.0205708	0.0526316	21.3529	18.455	1433.93	315.801	0.220235	1832	1391	2025	1945	1436	1255	1299	874	1198	1201	1317	1385	1532	1361	1471	2002	1470.25
439	223071	0.000171384	0.00126734	18	9	639.225	0.0345595	0.215805	20	6	1821.75	7.72e-05	0.000556349	19	7.6	1120.59	628.715	0.561056	586	511	543	586	1547	2247	1797	1696	1109	807	853	903	943	711	475	638	997
442	223087	0.00421867	0.0149426	18	9	2804.03	0.337054	0.730428	20	5.99999	7023.25	0.0107437	0.0318905	19	7.59999	5076.91	2320.84	0.457136	2069	2249	1895	2507	6528	5823	9692	6050	6271	5845	2019	6727	4823	5717	2639	3077	4620.69
443	223096	0.00267199	0.0105751	18	9	1564.47	0.1116	0.35368	20	5.99999	3081.5	0.00271887	0.0105138	19	7.59999	1920.91	1360.97	0.708502	537	236	556	582	2812	3505	3720	2289	1777	722	2577	3030	1115	2063	478	455	1653.38
446	223126	0.0065055	0.0205398	18	9	2107.89	0.671501	1	24.1644	6.00002	5411.75	0.0281037	0.067497	21.0822	7.8879	3734.53	1812.8	0.485416	312	2081	2315	1493	5679	8211	7402	355	4165	4427	3589	4081	4072	3487	1665	2714	3503
448	223135	0.00980952	0.0282233	24	12	4600.08	0.089445	0.313963	23.7736	12	23717.5	0.00705311	0.0229566	23.8868	12.0003	18885.8	5628.44	0.298025	15517	14714	14125	12572	23285	18726	18658	19335	22050	25581	26573	20666	21121	21422	15315	12180	18865
456	224095	8.77e-05	0.000697384	18	9	969.09	0.0160513	0.211033	20	6	3458.75	2.04e-05	0.000203232	19	7.6	1789.63	1531.84	0.855953	533	492	550	529	3391	3209	3980	3255	1130	1050	1729	1633	525	737	500	573	1488.5
458	224100	0.000987235	0.00470192	18	6	2740.22	0.01888	0.211033	20	6.00001	6202	0.000221622	0.00130076	19	6.01667	3345.07	2834.17	0.847268	2018	2181	1811	2611	7095	6038	6301	5374	1336	1891	1407	1522	2397	1853	1977	2214	3001.62
465	228291	0.0299489	0.066265	24	12	3660.69	0.31774	0.707003	25.1282	12	24629	0.0538107	0.117825	24.5641	12.0063	21548.3	4298.35	0.199476	19555	18094	16825	14910	29004	21801	23776	20350	23000	28914	26040	20562	20885	26120	19097	17122	21628.4
466	228300	0.00980952	0.0282233	24	12	15924.6	0.0832943	0.300073	24.2975	12	83429.5	0.00662631	0.0218202	24.1488	12.0004	67426.7	19202.8	0.284795	55474	53314	45434	47765	85784	64799	71328	68488	79131	95336	84546	74705	77406	75087	48772	52959	67520.5
469	228316	0.000572095	0.00305238	24	12	2170.11	0.0403084	0.221664	23.7736	12	7339.75	0.000269283	0.00153382	23.8868	12.0003	5183.5	2741.57	0.528904	3344	3037	3208	2815	7153	5938	6219	4801	7051	8618	8118	5572	4720	5832	3436	2912	5173.38
470	228318	0.00267199	0.0105751	24	12	2986.82	0.0897616	0.313963	23.9024	12	18901.2	0.00223906	0.00894562	23.9512	12	15257.1	4188.37	0.274519	13635	12558	10783	9813	16158	17076	14474	16456	19319	17847	22610	15829	13611	18205	13932	11701	15250.4
472	228360	0.000320124	0.00195554	18	9	35216.4	0.0550049	0.245657	20	6.00001	106373	0.00021037	0.00127584	19	7.60001	55729.2	42872.8	0.769305	32939	15820	16748	7135	145965	79124	83280	117123	30817	49336	29415	40080	21214	18057	26332	43437	47301.4
477	229314	0.00164724	0.00708482	18	9	3765.52	0.0459121	0.226339	23.9024	6.00002	21383.8	0.000793317	0.00379981	20.9512	7.8674	18409.9	3913.01	0.212549	15153	12994	14748	15120	22500	20885	22119	20031	19121	19112	22646	19174	16616	18994	12941	14087	17890.1
478	229362	0.0065055	0.0205398	24	12	4355.07	0.254074	0.618637	24.4321	12	32566	0.01224	0.0353366	24.2161	12.001	28588.6	5758.9	0.201441	26752	25643	19153	23682	38550	27483	30129	29857	32502	38406	31630	27726	27663	28759	28797	21340	28629.5
479	229423	0.0299489	0.066265	24	9	3707.18	0.497767	0.913018	20	5.99999	45708	0.0776072	0.159568	22	7.42499	40490.4	5273.25	0.130234	37336	34961	29832	44154	57098	39583	44385	41766	40280	45303	40888	38185	36239	36998	37002	36756	40047.9
481	232329	0.00421867	0.0149426	24	9	1272.79	0.233901	0.589079	23.52	6	15813.8	0.00781614	0.0248642	23.76	7.48561	13823.8	1625.22	0.117567	13387	11842	13540	15926	19430	14320	15598	13907	13687	14507	13446	13691	10966	12027	12161	12479	13807.1
483	232331	0.0299489	0.066265	24	6	3372.55	0.29242	0.671689	20.1831	6.00001	32711	0.05025	0.110877	22.0915	6.04512	27708.9	3944.44	0.142353	30049	29088	25760	26068	39980	27507	33602	29755	28371	27442	21114	22381	19002	25558	27037	26883	27474.8
485	232366	0.00980952	0.0282233	24	12	1178.75	0.198876	0.530547	21.5648	12	7823.5	0.0141234	0.0396867	22.7824	12.0344	6343.42	1625.58	0.256262	5760	3968	4735	6113	7837	5966	6691	4900	7307	8029	8603	7355	6368	6930	4123	5821	6281.62
498	342012	0.00267199	0.0105751	18	6	2604.27	0.0365736	0.221664	20	6	5438.25	0.00100005	0.00465769	19	6.01667	2876.2	2601.63	0.904535	1528	1671	1798	1386	6038	5491	5400	4824	932	1568	1208	1236	3411	1573	1206	1705	2560.94
499	342074	0.0210199	0.0507729	24	0	14909.5	0.401385	0.804193	23.3952	6.63e-05	48767.9	0.0487251	0.108665	23.6976	3.36e-05	38212.5	20873.4	0.546246	49377	61949	35724	48022	16859	40840	34978	32280	21114	15061	25991	28288	27260	38029	87495	51544	38425.7
503	342950	0.0419656	0.0867083	18	0	130464	0.367171	0.762377	24.0327	17.9999	354827	0.0797059	0.162693	21.0163	18.3786	242506	146479	0.604021	274436	313132	374023	568802	119352	211778	101100	135612	148162	92196	119843	307528	149928	205763	432760	630863	261580
511	345862	0.00421867	0.0149426	18	15	2355.73	0.0378582	0.221664	20	12	9038.75	0.00155593	0.00669209	19	13.6167	6095.34	3301.09	0.541575	6313	6178	4218	5124	4383	4365	3396	2774	9415	10332	9178	7230	6159	7026	6325	4598	6063.38
515	350642	0.00980952	0.0282233	24	12	3886.44	0.103595	0.342472	21.4599	12	21151.5	0.00801963	0.0253204	22.7299	12.0376	15837.7	5668.18	0.357891	13924	11742	10317	10261	17036	15795	13605	15811	19758	23171	23597	18080	17639	18834	8176	12072	15613.6
523	355637	0.00267199	0.0105751	24	12	1645.44	0.0515342	0.2387	24.4321	12	7256.5	0.00136191	0.00597961	24.2161	12.001	5830.49	1946.08	0.333777	4625	4260	3979	3964	7451	6504	6682	6069	6694	8324	7770	6238	5833	6622	4593	3901	5844.31
524	355700	0.0419656	0.0867083	24	9	2097.81	0.320428	0.707003	20	6	23773.5	0.0713898	0.149597	22	7.425	14634.1	6607.79	0.451535	11290	12428	10677	11461	33523	15117	35584	10870	15994	13013	12514	6508	11248	10058	11460	3527	14079.5
525	355819	0.000987235	0.00470192	24	12	917.294	0.0580393	0.253508	25.2722	12	6516.75	0.000616945	0.00311428	24.6361	12.008	5561.44	1151.45	0.207042	4813	4192	4053	4357	6191	6104	6363	5139	5700	6698	7360	6309	5856	6207	5011	5018	5585.69
526	355856	0.000987235	0.00470192	18	9	1533.71	0.0895785	0.313963	24.5682	6.00003	6470.5	0.000913821	0.00430364	21.2841	7.92002	5378.3	1729.55	0.321579	4012	1876	3974	3723	7840	5716	6640	5686	5664	7803	5983	6132	5295	5414	4109	2875	5171.38
529	357025	0.00421867	0.0149426	24	12	1659.58	0.0303058	0.211033	24.0327	12	5318.75	0.00127398	0.00571259	24.0163	12	4025.57	1961.88	0.487353	2722	2742	2538	2933	6128	4815	5064	4111	5263	6023	5444	4545	4089	3238	2712	2059	4026.62
547	378571	0.0419656	0.0867083	18	9	1173.27	0.988447	1	24.8451	6	4893.75	0.173494	0.313854	21.4225	7.94237	3356.06	1714.87	0.510977	789	674	1610	1706	11585	2119	2180	3691	2168	8283	1567	3117	7001	1240	984	1855	3160.56
551	379096	0.0419656	0.0867083	24	6	1376.74	0.067179	0.274912	20	5.99997	12458	0.0193716	0.0502469	22	6.04998	10245.6	1821.88	0.17782	10714	9371	9611	9648	13165	12400	12260	12007	8880	10145	6560	10118	8882	10347	9090	8924	10132.6
553	379597	7.77e-06	0.000128434	18	9	661.852	0.0264744	0.211033	20	6	2885	3.37e-06	6.32e-05	19	7.6	1741.26	972.97	0.558772	734	758	936	1034	3167	2554	3000	2819	1223	1347	1401	1348	1107	1181	855	1336	1550
555	380135	4.22e-05	0.000390745	18	9	12051.4	0.0521301	0.24014	20	6	65732.5	3.08e-05	0.000276616	19	7.6	52579.2	13412	0.255081	39492	44028	41712	37045	72447	67854	56830	65799	55083	47844	46355	55749	46563	45727	30665	45891	49942.8
558	381608	0.0419656	0.0867083	18	6	59039.2	0.0405288	0.221664	20	6.00001	201578	0.0125463	0.0360974	19	6.01667	135039	65043.4	0.481664	127680	106061	108651	99758	162758	228985	201698	212870	53449	94086	119900	100152	81065	128035	111122	98239	127157
560	382613	0.00164724	0.00708482	24	12	12222.7	0.0444349	0.223696	24.8451	12	49336.5	0.000770186	0.0037101	24.4225	12.0036	40462.2	13251.1	0.327492	29483	28032	27132	28376	52470	43455	48576	47587	45250	55057	51767	45272	40899	47260	28622	31114	40647
567	389988	0.0144977	0.0373749	18	9	17284.9	0.0160389	0.211033	20	6	95746	0.00217796	0.00874297	19	7.6	44978.4	37700.7	0.838196	17440	16681	14766	20214	108516	94519	95270	84679	19549	21147	22301	15787	18656	16301	15392	19858	37567.2
568	390121	0.0299489	0.066265	18	9	8021.77	0.393032	0.796457	20	6	27617.5	0.0640587	0.136367	19	7.6	17371.5	9881.15	0.568813	12510	4576	6331	9965	46640	20811	11074	31945	16543	18084	21717	5403	15275	7560	5113	13319	15429.1
576	390549	1.91e-05	0.000211771	24	9	5963.56	0.0250714	0.211033	20	6	16949.5	7.44e-06	9.65e-05	22	7.425	8588.65	7699.05	0.896421	3200	2610	4818	3610	12877	19882	21410	13629	9003	6502	10717	8213	4757	607	3116	2129	7942.5
577	391853	0.0299489	0.066265	24	9	18021	0.103094	0.342159	20	6	85572.2	0.0209348	0.0526807	22	7.425	62414.4	20131	0.322538	49581	31353	60334	55086	92834	92179	90474	66802	48190	50888	62481	80792	52207	52088	35633	50677	60724.9
581	395930	0.00980952	0.0282233	24	12	1508.97	0.263014	0.633488	23.2718	12	6776.25	0.017957	0.047753	23.6359	12.0028	5287.77	1755.14	0.331925	4434	3539	3994	3796	7977	4794	4957	4734	5464	7329	7817	6495	7013	4289	3977	3664	5267.06
584	401994	0.0254844	0.0612061	24	3	914.289	0.246705	0.61488	21.3559	6	6062.5	0.0381581	0.0874111	22.678	4.60309	5198.55	900.993	0.173316	5630	5873	4834	6396	8033	5205	5184	5828	4277	4442	4015	4620	4164	4277	5557	4535	5179.38
585	401996	0.0065055	0.0205398	24	9	732.916	0.169882	0.472642	20	6	6151.75	0.00862887	0.0268418	22	7.425	5088.36	988.06	0.19418	5093	3586	4390	4656	7059	5431	6693	5424	5297	5200	4380	5535	4321	3293	5020	4709	5005.44
592	402267	0.00421867	0.0149426	24	12	16637.2	0.05288	0.241391	24.5682	12	89574.5	0.00209876	0.00846533	24.2841	12.0016	72782.2	21309.7	0.292788	64753	54581	50560	44897	80083	83753	78196	79542	86115	89328	104954	77901	64729	86930	62430	58952	72981.5
595	402286	0.0299489	0.066265	18	9	2386.13	0.2933	0.671713	27.3065	6.00002	7845.25	0.0503748	0.110877	22.6533	8.1521	6437.94	1737.14	0.269828	2414	5531	2653	3484	10045	8134	7857	5345	6888	7699	7112	7118	7534	8053	6054	5389	6331.88
596	403856	0.00164724	0.00708482	18	9	200.288	0.227951	0.582312	20	6.00002	751.5	0.00333709	0.012503	19	7.60001	541.58	240.132	0.443393	328	268	387	248	352	1108	920	626	503	646	552	524	429	396	329	294	494.375
601	413572	0.0144977	0.0373749	18	6	337.643	0.144122	0.422106	20	6.00001	1236	0.0149831	0.0416856	19	6.01667	823.635	406.504	0.493549	608	640	809	572	1207	1141	1758	838	387	627	357	789	614	729	675	639	774.375
605	417914	0.0419656	0.0867083	18	9	2896.66	0.500376	0.915004	20	6	8672.5	0.102122	0.200207	19	7.6	5847.6	2998.04	0.512697	2793	1675	3734	3852	14166	9440	10043	1041	8017	4270	5158	5398	4550	3516	3606	2873	5258.25
606	417946	0.0299489	0.066265	18	0	564.625	0.813119	1	20	17.9999	2140	0.114823	0.220996	19	18.05	1897.41	512.136	0.269913	2257	2162	2986	3052	1035	1386	1689	1376	1682	1654	1583	2717	1729	1138	2050	3643	2008.69
608	421550	0.00164724	0.00708482	24	12	1182.28	0.0566373	0.250108	24.1644	12	6627	0.000959052	0.00449156	24.0822	12.0001	5536.61	1488.36	0.268821	4980	4138	4247	4248	7527	5500	5700	5871	6166	7174	6700	6468	5580	5569	4132	4650	5540.62
609	421578	0.0299489	0.066265	18	9	3111.45	0.533885	0.950529	20	6	45708	0.0821183	0.166408	19	7.6	41163.2	4870.19	0.118314	37521	35208	30793	44154	57098	39583	44385	41766	40280	45303	40888	37902	36937	37988	36731	36756	40205.8
618	471785	0.0419656	0.0867083	18	6	874.514	0.152739	0.430632	20	6.00001	7990	0.0387787	0.088592	19	6.01667	7265.1	572.288	0.0787722	6898	8263	8025	6425	7470	8183	8242	8065	6270	6595	5652	6839	7666	6854	6725	6960	7195.75
620	473742	0.0210199	0.0507729	18	9	2265.04	0.890933	1	25.2722	6.00001	6866	0.0932202	0.184471	21.6361	7.9774	5039.9	1890.93	0.375192	2118	3487	1060	3428	11184	4241	3702	8337	5319	8902	3645	3640	7703	3102	3893	3696	4841.06
625	475521	0.00421867	0.0149426	24	12	1675.49	0.871466	1	24.5682	6	7444	0.0242858	0.0598623	24.2841	9.03634	5223.68	2774.48	0.531135	2727	2153	2352	2621	16986	3806	4018	4966	4347	12866	5121	5529	7522	3553	2566	3028	5260.06
636	513423	0.0065055	0.0205398	24	15	2892.07	0.252248	0.616362	25.2722	12	20181.2	0.0121638	0.0352374	24.6361	13.5478	16736.4	4575.13	0.273364	13061	10820	13649	12753	24747	15285	16188	14267	19793	22559	15971	22402	19411	15669	14360	17703	16789.9
641	514511	0.00164724	0.00708482	18	9	5254.51	0.0387401	0.221664	20	6	24221.2	0.000680231	0.00339311	19	7.6	17784.1	6073.53	0.341514	14239	13239	13357	11164	26242	21397	27106	22140	18180	16036	16558	15352	13962	16747	7679	12045	16590.2
671	9-hydroxydec-2-enoic acid	0.00164724	0.00708482	18	6	2009.24	0.603072	1	20	6	9218	0.00786218	0.0249166	19	6.01667	5675.14	3707.43	0.653276	2666	3829	3029	4140	5454	5993	11268	14157	1589	2445	3178	3824	2876	4628	4649	9889	5225.88
675	adenosine-5-monophosphate	0.00267199	0.0105751	24	6	93.5149	0.0660698	0.274912	20	5.99998	532.75	0.00170217	0.00713897	22	6.04999	380.55	127.763	0.335731	364	359	348	348	618	578	486	449	252	309	324	304	200	339	237	447	372.625
677	alanine	0.0065055	0.0205398	24	0	625470	0.141076	0.417288	20	6.55e-05	8.26479e+06	0.00733625	0.023687	22	3.6e-05	7.71908e+06	786778	0.101926	8128859	7747118	8349432	8833769	7508871	8388995	7608877	7585316	6988674	6956777	7249406	6336297	7573630	7742423	8450145	9043674	7.78077e+06
678	alanine-alanine	0.0210199	0.0507729	24	12	18688.1	0.23087	0.584673	24.9858	12	241873	0.0307098	0.0725163	24.4929	12.0049	216193	28381.2	0.131277	206464	181355	141496	217546	207256	239379	238380	202592	252611	216690	252799	245392	199631	225654	217786	221452	216655
680	alpha-ketoglutarate	0.0065055	0.0205398	24	9	12755.5	0.130287	0.39086	20	6	70353.8	0.00684261	0.0224448	22	7.425	52836.1	16052.9	0.303824	53697	24314	44261	45755	75546	64762	80590	60517	61247	54412	38236	56935	28056	40695	45285	49514	51488.9
685	azelaic acid	0.0419656	0.0867083	24	0	623.668	0.294769	0.671713	24.5682	6.63e-05	2025.75	0.0667056	0.140934	24.2841	3.28e-05	1445.61	685.171	0.473965	1889	1898	2092	2224	937	1181	1094	1325	1646	1210	658	317	1884	1549	616	2511	1439.44
688	beta-alanine	0.00421867	0.0149426	24	12	118689	0.105957	0.347555	23.9024	12	407980	0.00389467	0.0143371	23.9512	12.0001	303609	146684	0.483136	148603	166625	213097	275531	504867	276449	282154	401908	415578	475758	288573	452010	296452	242044	203408	210943	303375
689	beta-alanyl lysine	0.0419656	0.0867083	24	12	6212.29	0.427953	0.831254	20	12	43373.8	0.0901494	0.180085	22	12.1	33876.4	8682.73	0.256307	31250	24782	29245	29379	10144	35047	36557	35910	42800	51058	41037	38600	35779	40277	25792	26169	33364.1
691	beta-glycerolphosphate	0.000987235	0.00470192	18	9	498.687	0.257458	0.62367	20	6	1718.25	0.00235808	0.00937669	19	7.6	1177.53	524.424	0.445361	598	234	771	656	2216	1269	1907	1481	1059	1320	587	1236	1184	1042	748	883	1074.44
692	beta-sitosterol	0.0144977	0.0373749	24	6	482.954	0.950893	1	20	6	9823	0.0728457	0.152002	22	6.05	3419.39	5898.5	1.72502	1177	803	736	1480	1810	35245	965	1272	579	321	676	692	471	290	581	1758	3053.5
693	biphenyl	0.0299489	0.066265	18	9	539.346	0.0396169	0.221664	20	5.99999	3048.5	0.00917955	0.0279363	19	7.6	2142.09	705.672	0.329431	1687	1450	1838	1439	3612	2763	3234	2585	1772	2028	1518	1631	1756	1354	1866	1521	2003.38
699	cerotinic acid	0.0419656	0.0867083	24	6	441.765	0.292371	0.671689	21.8859	6	1239.5	0.0662633	0.140352	22.9429	6.01277	782.284	247.929	0.31693	512	1980	557	1028	1653	950	1568	787	427	324	422	419	624	97	844	191	773.938
701	cholesterol	0.000171384	0.00126734	24	6	10013.7	0.0237328	0.211033	20	6	22038.2	5.46e-05	0.000437993	22	6.05	9649	10821.4	1.1215	5457	18065	3538	3542	24973	22518	18041	22621	5840	4360	3456	2359	2189	1971	3008	1706	8977.75
708	cysteine-glycine	8.77e-05	0.000697384	18	9	545.179	0.190764	0.517087	20	6	2181.25	0.000200711	0.00124411	19	7.6	1228.48	832.917	0.678005	593	433	506	489	3683	1777	2407	858	864	1133	915	791	855	652	544	536	1064.75
711	D-erythro-sphingosine	0.00536208	0.0189131	18	9	298.929	0.374135	0.774612	20	6	2029.75	0.0144674	0.0403841	19	7.6	1774.18	279.414	0.157489	1523	1394	1377	1506	2385	1582	2207	1945	1986	1638	1672	1748	1453	1624	1638	1830	1719.25
712	dimethylglycine	0.0144977	0.0373749	18	0	9755.95	0.319521	0.707003	23.7736	17.9999	25562.7	0.0295296	0.0703231	20.8868	18.3505	15682.7	12444.1	0.793496	17727	20648	27249	43361	5690	6362	11608	1635	8305	5055	9893	18230	10004	13082	30338	48827	17375.9
713	ergosterol	0.00980952	0.0282233	24	0	300.697	0.444435	0.856236	24.7059	6.63e-05	1161.25	0.0280562	0.067497	24.3529	3.27e-05	671.64	563.884	0.839563	1273	686	1053	1633	358	323	369	278	521	144	287	311	328	364	572	2146	665.375
716	ethanol phosphate	0.00980952	0.0282233	24	3	15672.8	0.129686	0.390448	26.1721	6.63e-05	54201.4	0.00975369	0.0293656	25.0861	1.56791	38512.2	14441.2	0.374976	70438	35371	65695	45302	45612	50144	51071	31928	31651	28002	18021	24053	27678	26054	18744	43143	38306.7
724	gluconic acid	0.00980952	0.0282233	18	9	8714.56	0.270405	0.642465	25.1282	6.00001	32026	0.0183881	0.0482901	21.5641	7.96552	25745.9	6948.17	0.269875	15195	12438	14791	24316	37563	27469	31865	31207	20121	32444	29618	27768	22137	23161	20696	29121	24994.4
727	glucose-6-phosphate	0.00980952	0.0282233	24	6	2280.07	0.129476	0.390448	24.8451	6.63e-05	10283.5	0.00973992	0.0293656	24.4225	3.05285	8433.46	2332.81	0.276614	8268	10829	12913	9124	8468	9860	10545	11599	4018	6807	8366	7840	7614	6788	4733	7193	8435.31
728	glucuronic acid	0.0419656	0.0867083	24	6	468.812	0.330488	0.719901	21.5648	6	4472.5	0.0732026	0.15237	22.7824	6.01719	3990.17	256.965	0.0643994	4292	3724	4602	4322	4925	4660	4383	3922	2814	3695	3654	4094	3894	3876	2792	4035	3980.25
732	glyceric acid	0.00421867	0.0149426	24	9	23010	0.148058	0.424503	23.9024	6	109381	0.0052332	0.0180803	23.9512	7.49698	89992.2	24797.8	0.275555	64256	54992	85533	94199	112788	104481	105066	115190	88333	97314	94359	133669	79142	56658	59871	93197	89940.5
744	ile-ile	0.00267199	0.0105751	24	12	17931.9	0.0807156	0.298914	24.2975	12	85002.2	0.00203632	0.00829283	24.1488	12.0004	67827.3	22708	0.334791	55297	49503	46500	46301	96318	65213	71760	73051	70493	100224	88960	80332	70157	71991	54358	46554	67938.2
746	inositol-4-monophosphate	0.000987235	0.00470192	18	6	5832.04	0.109426	0.351928	20	6.00001	11242	0.00109467	0.00503476	19	6.01667	5833.74	5420.09	0.929093	1686	1565	3360	6435	9756	9819	12871	12522	1075	1037	280	4080	1736	2879	5288	8442	5176.94
757	leucine	0.000987235	0.00470192	18	0	701084	0.0331711	0.211033	20	17.9999	8.43149e+06	0.000370922	0.00201734	19	18.05	7.76984e+06	776244	0.0999048	8253903	8215279	8683895	9016497	7196317	6708037	6593655	6446635	7773548	8009250	8168718	8224318	8715601	8072796	8323304	8614259	7.9385e+06
759	lignoceric acid	0.0299489	0.066265	24	3	503.637	0.620264	1	28	6.63e-05	3483.74	0.0926187	0.183712	26	1.62503	1696.68	527.656	0.310994	2109	7810	1219	2797	1405	891	1683	1537	895	943	1015	767	1040	738	1442	696	1686.69
763	maleimide	0.0299489	0.066265	24	9	18154.8	0.106566	0.348197	20	6	85638.5	0.0215341	0.0538671	22	7.425	62927.9	20046.3	0.31856	49461	31436	61405	55938	91933	93624	89553	67444	51258	50888	62481	81753	52842	52088	35436	52388	61245.5
770	melibiose	0.0210199	0.0507729	18	9	181.903	0.133233	0.396874	20	5.99998	762	0.0192619	0.0501167	19	7.59999	518.393	189.584	0.365714	345	344	270	350	906	607	658	877	420	484	394	299	521	336	395	492	481.125
773	methionine sulfoxide	0.0419656	0.0867083	24	9	27058	0.27564	0.648807	23.0287	6.00002	197237	0.0631529	0.135122	23.5144	7.47222	167322	31381.4	0.187551	154044	176951	103588	165291	226928	200367	165684	195968	199294	163495	172733	171248	126148	176734	148032	120248	166672
775	methylhexose	0.0144977	0.0373749	24	15	398.631	0.209951	0.549655	23.7736	12	3512.75	0.0206817	0.0526316	23.8868	13.4932	2913	783.535	0.268979	2797	2079	2137	2287	3930	2633	2558	2739	2819	3679	4117	3436	2850	2822	2608	3092	2911.44
792	oxoproline	0.00421867	0.0149426	18	9	1.13782e+06	0.125773	0.383596	23.6461	6	5.7957e+06	0.00453207	0.016289	20.8231	7.8476	4.79671e+06	1.25949e+06	0.262573	2912320	3424531	4268852	3855465	6050991	4828721	4950869	7352232	4974817	6367735	4353893	5311795	4257679	3655867	3134754	4269851	4.62315e+06
799	phosphoethanolamine	0.000987235	0.00470192	18	0	69367.7	0.0806069	0.298914	24.4321	17.9999	161656	0.000830696	0.00395637	21.2161	18.4233	125727	64537.5	0.513312	164999	203027	210896	211215	51224	87854	69734	109983	122778	101443	53647	103363	115665	143283	146607	241071	133549
818	sorbitol	0.000320124	0.00195554	18	9	7823.78	0.226622	0.581191	24.5682	6.00001	23481.2	0.000764015	0.00370152	21.2841	7.92002	17105.3	6812.18	0.398249	11404	8337	9121	5757	31107	24134	25105	13579	17677	20803	17074	17951	15602	17865	12331	12798	16290.3
825	tetracosanol	0.00267199	0.0105751	24	0	291.328	0.353662	0.743484	25.4179	6.63e-05	1105.75	0.00752617	0.0240324	24.7089	3.22e-05	567.852	524.135	0.923013	998	751	630	2044	425	229	312	310	207	93	299	168	401	189	420	1430	556.625
838	uridine	0.00267199	0.0105751	18	12	5715.9	0.0475932	0.229263	24.0327	12	69372	0.00126787	0.00571259	21.0163	12.2524	62019.2	11126.1	0.179397	55800	62855	49612	52833	73378	65407	65519	64976	67101	71417	75049	63921	53795	55279	55564	45961	61154.2
842	xylose	1.91e-05	0.000211771	18	9	272.413	0.0197208	0.211033	20	6.00001	817.75	5.95e-06	8.35e-05	19	7.6	527.581	327.252	0.620288	224	194	221	187	874	824	783	790	515	539	590	517	378	362	179	235	463.25

### Sheet: unique cycling TM in TS
ID	CycID	JTK_pvalue	JTK_BH.Q	JTK_period	JTK_adjphase	JTK_amplitude	LS_pvalue	LS_BH.Q	LS_period	LS_adjphase	LS_amplitude	meta2d_pvalue	meta2d_BH.Q	meta2d_period	meta2d_phase	meta2d_Base	meta2d_AMP	meta2d_rAMP	X0	X0.1	X0.2	X6	X6.1	X6.2	X6.3	X12	X12.1	X12.2	X12.3	X18	X18.1	X18.2	X18.3	TS
9	1684	0.302826	0.582836	24	12	218.142	0.945242	1	24.2229	12	1679	0.64431	1	24.1114	12.0003	1454.52	230.664	0.158584	1210	1091	1244	685	1778	1833	1590	1811	1531	1140	2234	1460	1384	1409	1662	1470.8
10	1702	0.630359	0.989558	18	9	16494.9	0.990098	1	23.1373	6.00005	131674	0.918337	1	20.5686	7.80913	118612	19777.2	0.166739	84573	80826	125102	112860	118555	194452	100827	92880	84968	192356	139618	143326	89499	83258	103832	116462
11	1704	1	1	18	9	782.944	0.999451	1	20	6.00002	8271.75	1	1	19	7.60001	6008.02	1716.56	0.285711	2987	3749	4878	4164	19969	4335	4619	3074	7006	6056	2500	3745	6335	5395	7298	5740.67
12	1708	1	1	18	9	11593.9	0.98731	1	22.7548	12	55610.8	0.999919	1	20.3774	10.4675	47812.3	11101	0.232178	29590	37324	45679	54543	21724	89084	47238	43188	30594	86379	62282	59296	44756	14290	35780	46783.1
13	1713	0.230992	0.479622	24	6	9815	0.785794	1	20	5.99999	111196	0.49125	1	22	6.05	91465.8	20011.6	0.218788	80301	76917	83763	92841	136356	124373	91213	78953	55635	124333	75369	104774	78923	77566	73940	90350.5
17	1735	1	1	18	6	29779.4	0.918847	1	20	6.00002	232275	0.996614	1	19	6.01667	181766	53585.5	0.294804	147032	128083	180397	159444	381468	259041	129148	139026	105908	262333	160894	190457	130450	128960	141754	176293
23	1771	0.785464	1	18	15	1130.31	0.998377	1	20	12	5257.5	0.97483	1	19	13.6167	4508.36	1257.68	0.278966	4691	4941	5689	3971	2439	3143	4360	4049	5947	4013	7021	1538	2817	5550	7523	4512.8
27	1830	0.391617	0.708441	24	9	7281.26	0.86456	1	20	6	102806	0.705257	1	22	7.425	78562.4	19745.9	0.25134	65441	59698	67969	71511	168636	107472	63605	65395	49520	113742	68018	83842	58247	59503	59639	77482.5
30	1967	1	1	18	15	4360.02	0.999946	1	20	17.9999	34359.2	1	1	19	16.4666	33208.5	2900.81	0.0873513	41419	38423	28949	28145	29972	32940	31324	40190	21737	38949	34679	42095	37229	35613	22500	33610.9
43	2153	0.391617	0.708441	18	6	9264.51	0.534361	1	20	6.00002	64309	0.536588	1	19	6.01668	54260.7	9868.03	0.181863	57493	44872	49644	59689	81557	51188	64802	57891	36238	53262	38191	51451	50854	49172	52487	53252.7
45	2193	0.391617	0.708441	18	9	455.377	0.336208	1	20	5.99999	2701	0.398615	0.886629	19	7.59999	1644.69	816.843	0.496655	834	1006	954	3504	612	3231	3457	1232	818	1270	1267	1176	742	1172	1487	1517.47
53	2568	0.785464	1	18	12	339.765	0.9003	1	20.2948	12	6472	0.952187	1	19.1474	12.0433	4936.82	1798.29	0.364261	3466	3424	3978	4701	3385	8951	4162	3386	3518	11584	7400	5373	3470	3080	2072	4796.67
62	3026	0.230992	0.479622	24	9	3632.58	0.784349	1	23.1373	6.00002	17802.5	0.490681	1	23.5686	7.47506	13975.8	5147.93	0.368346	10789	6934	14719	12340	18785	28639	11446	12084	10196	26993	17754	15940	7976	5086	10549	14015.3
66	3122	0.173703	0.382327	18	6	49702.9	0.950848	1	20	6	909733	0.462596	0.987663	19	6.01667	337320	595992	1.76685	45288	33395	14065	144265	3266078	42935	185653	60490	18024	31290	58103	32091	53164	83753	78056	276443
71	4219	0.173703	0.382327	18	9	1635.54	0.41143	1	20	6	12849.8	0.260033	0.644729	19	7.6	7788.41	3783.49	0.485784	4274	4778	5153	21278	7405	5872	16844	7527	4638	3595	5430	5406	3873	5069	6845	7199.13
77	4541	0.173703	0.382327	18	6	2929.19	0.562813	1	20	6	10731	0.325081	0.754939	19	6.01667	6001.43	5002.41	0.833536	3128	4815	1729	8753	21416	3346	9409	5134	3490	1984	2146	4873	3844	5102	3188	5490.47
86	4818	1	1	18	6	5444.72	0.709875	1	20	6.00001	86117.5	0.953125	1	19	6.01667	77907.3	7862.47	0.100921	80606	71455	74800	74693	103081	74828	91868	80485	70862	77343	65183	82534	75224	66697	66904	77104.2
91	4929	1	1	18	9	3697.11	0.998916	1	23.0084	12	20469.2	0.999999	1	20.5042	10.473	17734.9	3042.36	0.171547	14049	14002	13691	19699	7527	29487	16553	11636	13423	36479	20339	20856	13936	13974	16379	17468.7
95	7490	0.630359	0.989558	24	0	610.94	0.999932	1	20	5.99998	4184.5	0.921228	1	22	3.29999	3170.11	3063.13	0.966252	2294	2088	2697	4977	1251	908	9602	1566	1300	1076	1403	1554	1606	11034	2656	3067.47
96	7826	1	1	18	6	195.692	1	1	20	6	4903.5	1	1	19	6.01667	4695.36	269.861	0.0574739	4580	4163	4516	4451	5931	4054	5178	4821	3573	4751	5020	5839	4720	4958	3462	4667.8
100	11481	1	1	24	18	443.002	0.979141	1	20	6	66744.2	0.999781	1	22	11.55	20806.2	6884.69	0.330896	2415	3967	3570	3664	257450	3896	1967	3516	3844	4158	4646	4486	3788	4578	5286	20748.7
106	14806	0.967668	1	18	6	1556.34	0.781736	1	20	6.00001	4322	0.967593	1	19	6.01667	2948.62	1529.43	0.518693	1811	1978	1940	6404	653	5436	4795	1531	1385	3891	2765	3070	2066	1760	2401	2792.4
111	16747	0.630359	0.989558	24	12	1505.43	0.883319	1	22.5068	12	10028.8	0.882838	1	23.2534	12.0124	8588.83	1878.75	0.218743	7648	5620	8516	7245	8255	9063	12623	8660	6610	12204	12641	6964	6534	6910	10491	8665.6
124	17537	0.0937853	0.238855	18	9	314.839	0.568482	1	20	5.99999	1804.5	0.209611	0.555666	19	7.59999	1519.56	338.724	0.22291	1427	1232	793	1106	1893	2134	2085	1495	1291	1890	1470	1254	1120	1558	1254	1466.8
130	18266	1	1	24	0	129.931	0.999938	1	20	12	2249.75	1	1	22	17.6	2166	270.81	0.125027	2393	2211	2582	2555	624	1369	2998	2214	2276	1880	2629	2401	2558	1556	2473	2181.27
131	18318	1	1	18	3	1661.17	0.999628	1	23.1373	6.63e-05	39362.3	1	1	20.5686	1.71408	37414	3303.41	0.0882935	43195	35286	39606	43282	18198	38943	42292	39970	23073	44774	32811	44172	38558	41759	37506	37561.7
134	18520	1	1	18	6	3586.27	1	1	27.082	12	40607.5	1	1	22.541	8.75078	40032.9	956.44	0.0238914	40871	36751	36505	47792	16773	43631	54123	49941	33621	44437	34431	40844	39397	36019	45049	40012.3
140	21704	1	1	18	9	4273.58	0.994313	1	20	6	16430.8	0.999984	1	19	7.6	11897.4	4405.44	0.370286	7215	6601	3093	30023	7030	22818	5852	15438	1067	11692	12752	13172	8976	13044	9396	11211.3
141	21811	1	1	18	12	3563.99	0.995836	1	20	12	36705.2	0.999991	1	19	12.0333	32496.5	3170.55	0.0975658	35419	31070	33824	4904	3686	43055	48151	42023	31350	40256	33192	38267	34651	30527	33201	32238.4
146	31544	0.230992	0.479622	24	0	4142.94	0.978442	1	24.5104	17.9999	14051.2	0.56213	1	24.2552	21.0339	13428.8	3573.28	0.266091	20503	17502	16156	14492	1310	11216	14294	10724	8609	10480	16868	17591	1780	14605	22229	13223.9
148	31695	0.266909	0.551481	18	3	150.967	0.907784	1	20	6.98e-05	748.999	0.585773	1	19	1.58337	612.481	184.463	0.301174	601	677	969	457	757	463	711	385	413	463	558	734	174	964	1202	635.2
151	33415	0.302826	0.582836	24	18	15347.8	0.451526	1	20	17.9999	79996.2	0.408796	0.904879	22	18.15	67817	14849.5	0.218964	69209	76982	72544	79272	28617	41566	31561	94414	91233	53285	70969	50294	81152	94309	94230	68642.5
155	34059	1	1	18	0	3669.53	0.987155	1	20	17.9999	39242.5	0.999917	1	19	18.05	35768.7	4425.95	0.123738	46399	36520	39599	38805	7524	38714	39992	41490	30533	39778	31384	41747	38952	37928	38343	36513.9
160	42007	1	1	24	18	3513.26	0.97332	1	22.2642	12	27385	0.999641	1	23.1321	14.9084	24050.2	4903.35	0.20388	19300	22725	22852	32588	3819	24533	21658	32979	31334	21498	23729	29758	22576	22817	31712	24258.5
164	46122	0.785464	1	18	9	1776.96	0.904647	1	20	5.99999	23312.8	0.953362	1	19	7.59999	21218.8	2301.16	0.108449	20296	18086	19098	26204	17204	19882	29961	24413	19411	20654	20473	16491	20018	20275	20440	20860.4
166	46141	0.302826	0.582836	24	18	21498.9	0.835105	1	26.9055	18	87668.9	0.600565	1	25.4528	18.0588	62170.1	19124.9	0.307623	30407	75763	42794	42914	25830	17480	74362	90300	101666	27718	44970	33075	65161	111685	140755	61658.7
168	46292	0.302826	0.582836	24	18	742.109	0.981505	1	20	6	66079.2	0.657838	1	22	11.55	20627.7	6884.9	0.333769	2702	3967	3570	1242	257450	3220	2405	3857	3753	4158	4646	5091	3043	4578	4872	20570.3
174	62250	0.630359	0.989558	24	9	11898.5	0.999973	1	21.7942	6	74973.5	0.92124	1	22.8971	7.44502	66478.2	7799.22	0.11732	54558	56913	77600	99804	8381	88901	102808	55884	73948	65588	73532	50642	56150	51246	78928	66325.5
176	62311	0.967668	1	18	12	500.632	0.969487	1	24.2229	12	7827.75	0.998046	1	21.1114	12.2664	6291.12	2237.64	0.355683	10770	1491	5029	9251	1062	9128	9235	10051	4616	9744	6900	3600	4560	5098	3087	6241.47
180	62834	0.785464	1	18	15	1307.26	0.991081	1	23.0084	17.9999	7102.74	0.973415	1	20.5042	16.5638	5202.06	1606.24	0.308769	3622	4926	7011	3656	1217	3427	5108	6426	7374	4923	4161	1822	4436	4906	17247	5350.8
183	64551	1	1	18	15	1307.26	0.999936	1	20	12	28597.8	1	1	19	13.6167	27690.3	1341.09	0.0484316	30686	25782	26555	27530	21606	24143	31490	34048	25887	28677	25779	33371	29795	25091	24986	27695.1
187	64604	0.785464	1	24	9	466.69	0.99804	1	23.3994	6	4928.25	0.974765	1	23.6997	7.48219	4151.33	698.954	0.168369	4145	3849	3990	6095	757	5819	7042	4290	4057	4672	4050	5020	783	3419	4419	4160.47
188	64612	0.230992	0.479622	24	9	1278.98	0.500357	1	20	5.99999	11602.8	0.364974	0.829308	22	7.42499	9515.01	1522.85	0.160047	9072	7491	8958	10365	15107	11059	9880	9717	6623	11120	8126	10163	8482	7487	7826	9431.73
192	64643	1	1	18	6	580.181	0.997542	1	20	6.00001	7735.25	0.999997	1	19	6.01667	6873.04	930.444	0.135376	7449	5367	6124	6396	10716	6688	7141	7742	4287	8847	5494	7835	5926	4636	7022	6778
193	64666	0.230992	0.479622	18	9	1670.54	0.569324	1	20	6	7618.5	0.398299	0.886629	19	7.6	5432.76	2029.95	0.37365	4114	4289	1291	8576	2769	8786	10343	4942	3597	5755	4735	5127	4305	4137	3983	5116.6
194	64668	1	1	18	3	3016.34	0.999868	1	20	6.63e-05	38572.3	1	1	19	1.58336	36708.5	3136.72	0.0854494	42460	35161	38096	43881	19872	40444	44304	39052	22960	42216	30760	43077	37825	40501	35814	37094.9
195	64736	1	1	24	12	476.236	0.997792	1	20	6.00002	7034	0.999998	1	22	8.80001	6382.96	541.917	0.0849006	6099	5555	6200	8154	4242	6776	8964	7350	5477	6751	6195	7407	6728	5525	3953	6358.4
196	64742	0.630359	0.989558	24	3	768.625	0.578147	1	20	6.00001	7985.75	0.732304	1	22	4.675	7208.72	954.82	0.132453	7813	6747	7809	7656	7011	8462	8814	6570	4461	7997	6071	7876	6662	6340	7150	7162.6
204	66305	0.0672083	0.182763	18	9	8683.62	0.393535	1	20	6	75654.8	0.122525	0.370211	19	7.6	67744.4	8827.11	0.1303	64636	56022	55521	67840	80714	78602	75463	73015	59782	80868	56776	68394	59662	62562	55687	66369.6
208	68356	1	1	18	9	496.389	0.991275	1	20	5.99999	4673	0.999962	1	19	7.6	4168.37	548.976	0.1317	4157	2945	3463	3863	5011	6366	3452	3372	2939	5098	5024	4540	3437	4003	3573	4082.87
212	84221	0.630359	0.989558	18	9	22457.4	0.927624	1	20	6.00002	151388	0.898502	1	19	7.60001	67732.5	68987.2	1.01852	10156	639	21430	25644	480369	94195	5346	11658	18357	81622	32074	44404	324	18513	10087	56987.9
213	84566	1	1	24	18	60.8112	0.880398	1	27.4419	17.9999	1039	0.992544	1	25.7209	18.0809	863.893	133.106	0.154077	748	934	739	433	802	895	850	918	882	691	849	852	678	1446	1180	859.8
221	95422	0.173703	0.382327	24	15	1096.72	0.330827	1	20	12	9056	0.22162	0.579933	22	13.475	6441.19	3139	0.487333	2759	6130	5771	5879	4465	4794	7136	6599	10364	6658	12603	6945	6896	4417	6238	6510.27
222	95438	0.0672083	0.182763	18	9	1127.13	0.357389	1	20	6.00001	5234	0.113586	0.34693	19	7.60001	3309.1	1589.5	0.480343	1170	1062	2851	7058	6065	3716	4097	1312	2575	2166	3832	2190	1149	4558	2122	3061.53
234	102337	1	1	18	6	703.571	0.9995	1	20	6	4910.5	1	1	19	6.01667	4208.83	801.127	0.190344	2162	4359	4333	4949	1514	7301	5878	3411	3291	5082	4099	4675	3522	2777	4552	4127
237	103821	0.302826	0.582836	18	9	1660.99	0.769394	1	20	5.99999	6929.5	0.572404	1	19	7.59999	5157.95	2200.64	0.426651	2734	2853	3514	4061	13236	7706	2715	3701	5611	7964	4711	4429	3061	1589	4343	4815.2
240	104135	1	1	24	21	493.914	0.999998	1	20	12	28393.5	1	1	22	16.225	26537.4	3740.36	0.140946	30068	27919	27051	31775	4387	26331	31971	32450	26265	29081	25778	31390	14553	30362	31612	26732.9
241	104994	0.967668	1	18	6	3343.91	1	1	20	6	39026	0.999472	1	19	6.01667	36990.9	2259.4	0.0610799	39342	34227	32755	46527	17003	39006	53568	35765	29560	33277	37846	44430	37174	38194	32728	36760.1
253	106482	0.785464	1	18	9	1105.03	0.995011	1	20	5.99998	3731.25	0.974182	1	19	7.59999	3003.27	910.067	0.303025	1610	1788	1819	4002	690	5094	5139	1584	2300	3147	5014	2380	1223	2329	4804	2861.53
254	106522	1	1	18	15	1559.7	0.979524	1	22.3848	18	7290.49	0.999789	1	20.1924	16.532	5504.13	1721.06	0.312686	4546	5390	8344	4947	2090	2248	5969	6151	8234	3100	5000	3012	5168	5940	15042	5678.73
255	106742	1	1	18	9	235328	0.99999	1	20	6.00001	1.81662e+06	1	1	19	7.60001	1.60678e+06	236630	0.14727	1523418	1278354	919860	1062766	3033118	1746712	1423875	2223929	1875665	837842	1309427	1576882	1991672	1539750	1205589	1.56992e+06
264	110031	0.785464	1	18	9	1326	0.38602	1	20	5.99999	8253.25	0.665033	1	19	7.6	5404.84	2137.47	0.395473	3796	4089	2624	10938	3222	11601	7252	3830	3285	4564	4127	3788	3620	3918	5425	5071.93
265	110123	1	1	18	6	2560.79	1	1	20	12	26063	1	1	19	8.86666	25309.9	633.251	0.0250199	27819	23960	23489	31592	3188	31177	35225	27707	23641	29425	23479	24899	23737	22365	26341	25202.9
266	110125	1	1	24	18	493.914	0.989947	1	20	17.9999	14463	0.999949	1	22	18.15	13239.4	1473.48	0.111295	15734	12783	12988	14541	2234	12632	15453	15559	11338	15724	12982	13929	13777	14015	16131	13321.3
267	110131	1	1	24	0	17080.9	0.897533	1	21.1253	17.9999	128516	0.994561	1	22.5627	20.8936	111670	18424.8	0.164993	131602	126999	117335	118426	19108	82390	140927	144220	80496	104113	98373	140898	130777	127394	114996	111870
268	110134	1	1	18	3	7788.78	0.991125	1	20	6	77652.5	0.99996	1	19	4.43333	74207.4	5657.64	0.076241	81285	75022	72939	86367	73807	57296	93140	81080	62358	67734	61006	81914	78191	72806	66369	74087.6
272	110359	0.785464	1	24	6	11444.9	0.901521	1	25.8934	6	136597	0.952519	1	24.9467	6.00865	125571	5415.52	0.0431271	148012	123273	133156	130102	170563	108496	137228	144294	97560	118020	118501	99418	96923	124070	136381	125733
273	110371	0.173703	0.382327	18	6	2481.94	0.500361	1	20	6	10935	0.299231	0.712575	19	6.01667	7121.22	3841.88	0.539498	5594	5468	5371	11936	7353	18677	5774	3786	4061	9237	3774	7182	4039	3078	5602	6728.8
280	110962	1	1	18	6	711.703	0.981869	1	20	5.99998	5252	0.999835	1	19	6.01666	3468.74	1948.35	0.561688	2158	1591	2955	7148	969	1299	11592	4766	2928	1049	2102	1434	2632	2771	3652	3269.73
289	113563	1	1	18	9	619.072	0.999931	1	20.0973	12	6743.75	1	1	19.0487	10.4491	6088.9	338.041	0.0555176	6286	5443	5225	6174	1002	7211	7725	8621	5760	6084	6510	7769	7030	5659	4110	6040.6
291	117195	0.967668	1	24	18	6309.69	0.972431	1	20	17.9999	78241.5	0.998224	1	22	18.15	67977.6	13382.7	0.19687	78728	77817	68314	83645	15871	18343	86870	41279	87382	89662	69945	91554	86463	87465	47484	68721.5
298	117769	0.0672083	0.182763	24	6	2204.05	0.180291	0.99337	20	6	50697.5	0.0655914	0.220293	22	6.05	17654.2	31887.5	1.80622	3335	3290	2975	37801	104161	33615	27213	4322	2728	3363	2626	3302	2346	4844	2233	15876.9
299	117790	0.230992	0.479622	18	9	102.354	0.292385	1	20	5.99999	516.25	0.249559	0.620584	19	7.59999	293.873	175.535	0.597316	151	205	81	811	442	188	624	291	200	72	222	111	121	293	186	266.533
301	118125	1	1	18	6	198.167	0.973237	1	20.0973	6	1441.75	0.999639	1	19.0487	6.01824	1177.64	231.114	0.196252	1420	1082	1009	2205	1370	1453	739	1170	675	898	1283	1176	241	1073	1517	1154.07
302	118602	1	1	18	6	1028.49	0.960845	1	20	6	9859.75	0.999223	1	19	6.01667	6120.12	3853.31	0.629613	3872	4037	4807	17153	445	2420	19421	7664	5855	1600	618	2233	4727	4671	6375	5726.53
308	119060	0.0937853	0.238855	18	9	5170.54	0.829716	1	20	6.00002	16077.8	0.27651	0.67761	19	7.60001	10224.5	6357.59	0.621798	3453	3554	5429	12984	850	36468	14009	7082	6334	18248	8432	8368	3925	4157	5222	9234.33
311	120929	0.707912	1	18	12	246.603	0.825771	1	20	12	1676.25	0.898415	1	19	12.0333	1330.59	382.377	0.287373	1054	924	1268	1219	739	2075	1242	984	1397	2375	1949	1419	924	920	1003	1299.47
312	120954	1	1	18	3	3863.1	0.966572	1	20	5.99997	35170.8	0.999435	1	19	4.43332	33346.5	3216.95	0.0964705	40178	29685	35406	39843	31523	25728	43589	36552	25683	29962	25939	35996	34477	30898	33717	33278.4
314	120986	1	1	18	6	6464.72	0.999999	1	20	5.99999	38608	1	1	19	6.01666	35432.1	4366.46	0.123235	31206	31959	28332	44205	8826	56322	45079	35566	26636	46338	34028	43858	34372	30147	27917	34986.1
316	121468	1	1	18	6	21.39	1	1	27.6254	6.63e-05	1166	1	1	22.8127	3.80215	1179.29	19.8175	0.0168046	1250	1084	1164	1195	1967	1260	228	1312	1070	1271	935	1117	1261	1087	1476	1178.47
322	124976	0.0672083	0.182763	18	6	1216.93	0.279177	1	20	6	6352.25	0.0933623	0.298123	19	6.01667	3076.82	3404.55	1.10652	1036	1277	1707	11176	3816	8415	2002	1092	1868	839	1381	928	1641	1504	2254	2729.07
329	125886	0.128655	0.302951	24	9	59.397	0.0382222	0.670731	20	6	317.25	0.0310537	0.121196	22	7.425	172.56	95.573	0.553854	148	112	68	392	301	282	294	117	146	119	77	100	121	142	91	167.333
336	126582	0.128655	0.302951	24	6	299.106	0.498889	1	20	6	2376.25	0.240436	0.610659	22	6.05	1143.58	1127.53	0.985971	1247	300	753	5028	917	716	2844	565	755	687	247	501	414	503	734	1080.73
339	128047	0.785464	1	24	0	2858.83	0.993615	1	20	6	21723.5	0.973911	1	22	3.3	19269.4	8953.21	0.464633	23556	6135	24110	23369	30436	13029	20060	18484	6824	23111	5108	23222	22780	20221	24096	18969.4
342	130528	0.173703	0.382327	24	6	1055.71	0.333395	1	20.2948	6	4878.25	0.222892	0.579933	22.1474	6.04228	3649.85	894.248	0.245009	2399	3864	5103	5839	4662	3356	5656	2644	1411	3617	3778	3497	2516	2812	2896	3603.33
343	130541	1	1	24	0	2108.95	0.998248	1	22.2642	6.63e-05	28416.3	0.999998	1	23.1321	3.44e-05	26808.4	2463.23	0.0918829	29814	24965	30470	23483	19898	24346	35476	27554	16654	26765	28561	30936	26977	27781	27204	26725.6
348	130599	1	1	18	3	13243.8	0.999999	1	20	6	105362	1	1	19	4.43333	101802	9400.04	0.0923364	114973	107122	92411	143684	38724	78600	160439	128954	71336	86626	75448	110312	114137	97798	103482	101603
352	130801	0.128655	0.302951	18	6	489.318	0.449808	1	20	6	2866.75	0.222774	0.579933	19	6.01667	2256.41	642.335	0.284671	1951	1906	1868	2587	3946	2522	2412	1767	1551	2621	1754	2143	1541	1878	2415	2190.8
358	131471	1	1	18	0	1132.79	1	1	28	12	7111.75	1	1	23	4.92857	6806.3	1557.58	0.228844	9201	7471	8628	9192	2613	3181	9183	8367	7311	6734	6035	8384	7180	1673	7802	6863.67
359	131496	0.499941	0.841218	24	9	566.039	0.854653	1	20	6	4789.25	0.7906	1	22	7.425	3075.42	1212.18	0.394149	2794	2411	2147	3957	10259	2991	1950	2349	3899	920	3068	2692	2221	1512	1967	3009.13
367	133808	0.967668	1	24	15	1852.27	0.919204	1	28	17.9999	11150.7	0.993655	1	26	16.4821	10001.3	2245.9	0.224561	5504	3242	10392	5827	7253	14136	13748	11832	6806	15169	10773	13513	11167	10250	9673	9952.33
374	160854	0.230992	0.479622	18	9	6217.59	0.164735	0.971476	20	6	104475	0.162438	0.464232	19	7.6	49929	39459.3	0.790309	21763	20592	18569	144590	16420	127901	128988	24958	13393	26221	22965	24544	21362	21040	23443	43783.3
376	161387	1	1	24	6	501.162	0.996616	1	28	6.63e-05	3449.66	0.999994	1	26	3.25003	2879.92	195.217	0.0677855	3819	2867	3663	3947	1180	3699	3004	3045	2912	3056	1964	3087	2902	1186	2955	2885.73
390	170728	1	1	24	18	1840.6	0.999154	1	22.6301	12	33802.5	1	1	23.3151	14.9247	29855.2	5472.25	0.183293	10358	31826	37705	35277	2465	31312	35697	38812	35754	31112	29532	19760	31366	37214	43195	30092.3
391	170736	1	1	18	6	357.089	0.992588	1	20	5.99999	3296.25	0.999972	1	19	6.01666	2999.69	314.169	0.104734	2785	2218	3474	2752	2936	4003	3494	2761	2097	3534	3340	3357	2363	2604	2796	2967.6
392	170766	1	1	18	3	1950.2	0.995723	1	20.806	6.85e-05	27875.7	0.999991	1	19.403	1.61695	26247.6	1802	0.0686539	29975	23656	29996	26247	21286	28248	28969	25082	17881	30432	25119	28265	27001	25778	28543	26431.9
393	170791	1	1	18	6	3739.53	1	1	20	12	58337.8	1	1	19	8.86667	55251.2	2520.28	0.0456148	56905	48264	52117	58085	31579	68349	61443	54655	36477	52089	90130	51646	52617	52133	55894	54825.5
398	187301	1	1	18	0	4114.12	0.999887	1	23.6676	6.63e-05	57367.3	1	1	20.8338	2.92e-05	52873.9	3476.34	0.0657477	61040	54793	56269	58607	28706	45551	70948	56976	50258	52725	42163	60327	55045	51211	52409	53135.2
399	187303	1	1	18	6	3483.92	0.999064	1	20	6	32679.5	1	1	19	6.01667	29866.1	2673.42	0.0895136	29660	28225	29468	32608	23666	36285	38159	28989	14116	38603	24093	36107	30025	28945	24946	29593
400	187304	0.302826	0.582836	18	6	11378.1	0.553193	1	20	5.99998	73636.2	0.466822	0.991262	19	6.01666	62535.7	12511.8	0.200075	59524	52982	48457	75415	82036	55234	81860	65022	47618	55720	57979	66868	59083	61038	50030	61257.7
403	187855	0.0672083	0.182763	24	21	2324.79	0.754844	1	20	4.78e-05	3275	0.201974	0.53711	22	20.625	2808.23	1513.33	0.538892	2952	5347	1526	943	6295	852	1391	1296	1246	1187	1431	4705	2270	4983	6522	2863.07
408	209676	0.128655	0.302951	18	9	2051.67	0.357428	1	20	6	8963.25	0.187593	0.512399	19	7.6	6165.32	2559.14	0.415086	4551	4017	3526	11942	9283	3934	10694	6512	5141	3214	7040	5455	4814	933	5445	5766.73
409	209677	0.499941	0.841218	24	9	320.319	0.713532	1	23.804	6	801.5	0.724433	1	23.902	7.49398	483.853	299.114	0.618192	116	922	213	472	698	1627	409	957	95	753	417	251	136	142	146	490.267
415	210345	1	1	18	6	232.638	0.999999	1	20	5.99998	5037	1	1	19	6.01666	4781.66	336.711	0.0704173	4580	4218	4477	4451	5931	4588	5178	4821	3573	4869	4829	5839	4720	4958	4177	4747.27
419	210841	0.785464	1	18	6	690.136	0.999999	1	20	6	4814.75	0.975138	1	19	6.01667	4296.32	618.653	0.143996	4310	3505	3499	4619	1429	6538	6673	4606	1988	4492	3781	4821	3739	4568	4929	4233.13
422	210890	0.445779	0.804693	18	0	520.431	0.999564	1	27.4419	12	4193.5	0.805781	1	22.7209	4.96779	4146.81	915.98	0.220888	5614	4358	5181	4162	1667	3936	4934	4358	3622	4557	4237	4476	4638	2610	4416	4184.4
425	211140	1	1	18	9	2945.98	0.999948	1	23.0084	6.00002	23541.2	1	1	20.5042	7.79954	22101.7	2366.56	0.107076	19839	19013	21401	24888	24731	32071	12475	20403	11918	37456	24074	23092	16257	16627	23341	21839.1
434	215775	0.11122	0.282406	18	0	515.834	0.593106	1	20	17.9999	1865.75	0.245301	0.615801	19	18.05	1539.95	427.951	0.277899	2128	1683	2343	1351	839	1843	734	1479	1256	839	2222	1970	1425	1760	2308	1612
439	223071	1	1	18	6	190.919	0.685698	1	20	5.99999	981.25	0.944424	1	19	6.01666	670.7	337.767	0.503603	563	437	380	1435	282	832	1376	588	561	465	408	428	431	728	629	636.2
442	223087	0.630359	0.989558	18	9	1294.36	0.817497	1	20	5.99999	12488.8	0.856958	1	19	7.59999	7230.14	4049.32	0.560061	2257	4633	3862	8757	3140	28832	9226	6133	3423	3478	5709	3764	4689	5321	5768	6599.47
443	223096	0.0937853	0.238855	18	6	711.349	0.170144	0.986093	20	6	3317.5	0.081985	0.264802	19	6.01667	2078.89	1226.59	0.590023	1774	1546	1507	4510	2390	2024	4346	2051	1421	794	1260	1611	895	1389	1786	1953.6
446	223126	0.391617	0.708441	18	6	1249.46	0.800751	1	20	6.00002	3655.25	0.677248	1	19	6.01668	2424.91	1463.72	0.603618	1333	1768	503	4235	1474	3865	5047	687	1672	1922	2162	1720	1462	2837	3444	2275.4
448	223135	1	1	24	15	1174.5	1	1	20	12	29188.5	1	1	22	13.475	28704	726.483	0.0253095	32325	28070	27023	27712	23458	27641	32691	34460	25474	30283	26537	34244	29971	25421	25490	28720
456	224095	0.391617	0.708441	18	9	667.862	0.25931	1	20	5.99999	2524	0.333816	0.772497	19	7.59999	1409.9	874.248	0.62008	579	764	573	3203	3537	2707	649	1438	515	724	927	532	852	1075	1031	1273.73
458	224100	0.128655	0.302951	18	6	2880.58	0.179749	0.99337	20	6	9266.5	0.110236	0.340398	19	6.01667	4366.04	5058	1.15849	1840	2100	1700	6351	17493	7815	5407	1733	1559	2255	1987	1883	1992	1725	1901	3849.4
465	228291	0.302826	0.582836	18	6	2809.69	0.809871	1	20	6	22786.5	0.589943	1	19	6.01667	20276.8	2591.92	0.127827	19440	19150	18393	20929	23562	23287	23368	19819	12975	23946	18097	22323	19155	19935	15802	20012.1
466	228300	0.967668	1	18	6	5221.1	0.982249	1	20	6	65413.8	0.998754	1	19	6.01667	60466.4	4604.96	0.0761574	66880	54395	57084	60416	72489	64190	64560	61847	40115	72313	45290	62456	52827	61392	63686	59996
469	228316	0.0937853	0.238855	24	12	1112.1	0.706796	1	23.1373	12	6653.5	0.246174	0.615801	23.5686	12.004	5590.74	1652.48	0.295575	5010	4463	4942	6591	5037	8936	5797	6007	5045	8708	6854	6539	5288	1112	4813	5676.13
470	228318	0.785464	1	24	21	2745.34	0.933337	1	23.0084	17.9999	20275.5	0.960709	1	23.5042	19.477	18262.8	2573.03	0.140889	21632	20359	17865	20351	10897	12938	21248	20419	11285	16274	19245	23655	20695	21071	15681	18241
472	228360	0.967668	1	24	6	19169.1	0.900192	1	23.5328	5.26e-05	64609.7	0.991309	1	23.7664	2.97082	50181.7	18951.8	0.377663	38799	49839	105191	65184	57253	40907	84957	23118	13974	86787	18069	10878	46738	50319	47387	49293.3
477	229314	1	1	18	9	1006.57	0.998926	1	20	6.00001	22663	0.999999	1	19	7.6	21382.1	1451.92	0.0679033	20441	19554	19605	25546	17204	18529	29373	24683	20368	19472	21003	20451	20300	20314	20497	21156
478	229362	0.967668	1	18	6	4246.88	1	1	20	5.99999	31310.5	0.999472	1	19	6.01666	28708.1	3340.28	0.116353	28469	24642	22949	35978	17367	37119	34778	31416	19503	36603	16447	34558	28077	29217	28380	28366.9
479	229423	0.302826	0.582836	18	6	4454.42	0.842557	1	20	6	59134.8	0.603658	1	19	6.01667	51313.7	7857.2	0.153121	50654	46518	46815	49369	80328	54395	52447	44795	34828	60103	46299	53486	44835	45941	46854	50511.1
481	232329	0.499941	0.841218	18	6	2464.44	0.513289	1	20	6	20090.2	0.605656	1	19	6.01667	17569.4	2084.22	0.118628	18798	16452	18308	18902	24371	16063	21025	17358	9447	17504	12739	19784	15702	17147	16748	17356.5
483	232331	0.302826	0.582836	18	6	5835.4	0.854443	1	20	6.00001	54943.5	0.608549	1	19	6.01667	43478.9	11507	0.264657	41230	36127	38458	46088	89229	37842	46615	37740	20223	42877	33683	52324	38562	40806	32749	42303.5
485	232366	1	1	18	6	422.85	0.999999	1	20	5.99999	6641.75	1	1	19	6.01666	6144.46	657.851	0.107064	6378	6447	3531	6481	2932	9084	8070	6387	4133	8601	5694	4412	6406	5925	6678	6077.27
498	342012	1	1	18	6	986.414	0.52234	1	20	6	4473.5	0.861567	1	19	6.01667	2753.61	1809.96	0.657306	1661	1723	1940	6786	345	5683	5080	1531	1385	2246	2528	2233	2066	1514	1810	2568.73
499	342074	0.499941	0.841218	24	18	23111.4	0.875563	1	23.942	17.9999	108649	0.799362	1	23.971	18	75101.3	33482.2	0.445828	41711	88690	94145	54427	6963	17019	86107	104715	124037	29195	45231	30813	75139	133043	195603	75122.5
503	342950	1	1	24	18	95555.9	0.985474	1	22.8809	17.9999	516258	0.999894	1	23.4404	18.0102	412905	103130	0.249768	323814	440510	484510	323845	280076	134746	455671	581304	633450	182324	308520	151650	409555	634348	869481	414254
511	345862	0.128655	0.302951	24	18	1354.82	0.416649	1	20	12	7988.75	0.210457	0.55616	22	14.85	6713.38	3278.46	0.488347	8903	5340	7780	6733	445	5262	4635	10981	7070	7243	6661	9526	7979	7269	6850	6845.13
515	350642	1	1	18	3	366.812	0.999991	1	20	12	21816.5	1	1	19	7.28335	21161.7	841.23	0.0397525	21777	21345	21672	21093	11592	22726	24625	24667	20559	21034	21006	24766	22963	20310	19158	21286.2
523	355637	0.967668	1	18	6	539.522	1	1	20	6.00001	4980.25	0.999472	1	19	6.01667	4576.11	484.069	0.105782	4377	4056	4060	6371	757	6167	6626	4672	3753	4813	4050	5250	4566	3846	4536	4526.67
524	355700	0.967668	1	24	18	2694.78	0.975863	1	28	17.9999	12571.2	0.99842	1	26	18.1071	10331.9	572.468	0.0554081	8184	9040	7120	3975	15062	12001	4718	15978	10990	5250	12077	15126	14047	14593	6519	10312
525	355819	0.499941	0.841218	18	6	526.441	0.993902	1	20	6.63e-05	5640.33	0.84441	1	19	3.1667	5182.66	914.666	0.176486	6211	5280	5430	6914	1518	5641	7402	4901	3052	5401	3896	6390	6084	5267	5023	5227.33
526	355856	0.230992	0.479622	18	6	1762.46	0.654208	1	20	6	7177	0.436683	0.946333	19	6.01667	5639.91	1634.7	0.289846	6203	5232	2680	6755	6651	7217	8085	5270	2694	6799	2897	6196	5034	4943	5438	5472.93
529	357025	0.302826	0.582836	18	6	911.461	0.641381	1	20	6	3924	0.512512	1	19	6.01667	3214.19	822.267	0.255824	3206	1966	2569	4091	3366	4576	3663	3168	1970	4327	2502	2727	2565	3198	3059	3130.2
547	378571	0.302826	0.582836	24	12	972.272	0.975176	1	22.7548	12	3541	0.655507	1	23.3774	12.0085	2595.23	1341.62	0.516956	899	936	3295	2329	1347	7686	1692	1415	2492	5562	4695	3338	1058	1188	1904	2655.73
551	379096	0.302826	0.582836	24	21	1177.33	0.744465	1	25.2599	17.9999	11777.5	0.561283	1	24.63	19.5511	10111.3	1414.26	0.13987	10005	10486	9922	10472	5664	6358	12679	10821	7452	9458	10268	12186	10742	12064	12118	10046.3
553	379597	0.173703	0.382327	18	9	461.387	0.544155	1	20	6.00001	2538.25	0.31749	0.741252	19	7.60001	1619.91	751.934	0.464182	834	936	954	3723	612	2107	3711	1119	1263	1270	1267	1176	742	1172	1656	1502.8
555	380135	1	1	18	15	2520.13	1	1	20	17.9999	71356	1	1	19	16.4666	68705.5	3848.76	0.0560182	68033	72706	72822	110496	16799	38766	91853	80370	60309	46736	94278	62570	62509	74939	85406	69239.5
558	381608	0.967668	1	18	6	73325.6	0.309714	1	20	6	304002	0.660831	1	19	6.01667	181295	124374	0.68603	132058	135280	110366	333388	452127	68224	362267	155723	119074	79518	82649	140629	131608	130148	95814	168592
560	382613	1	1	18	9	4082.13	1	1	26.0568	12	40764.5	1	1	22.0284	10.5795	39176.8	1250.78	0.0319265	39296	35968	33906	47548	15593	43160	49093	49598	36033	43605	33822	41915	38488	35330	43883	39149.2
567	389988	0.128655	0.302951	18	6	7803.63	0.155406	0.95626	20	6	104888	0.0982164	0.310099	19	6.01667	49560.2	57151.1	1.15317	22690	22789	18501	144590	18072	127901	128988	21914	17780	23564	15699	26484	21210	22827	22830	43722.6
568	390121	0.499941	0.841218	18	9	22552.8	0.942769	1	20	6.00002	147729	0.825862	1	19	7.60001	66291.9	67702.6	1.02128	10156	639	17760	25989	480369	79213	5346	11658	18357	81622	31773	44404	324	18513	10087	55747.3
576	390549	0.0672083	0.182763	18	9	3126.65	0.355642	1	20	5.99999	15262	0.113148	0.34693	19	7.59999	8699.7	5068.23	0.582575	4460	4718	3755	22160	23432	9158	6298	9085	4605	5392	3359	4253	4573	6053	7354	7910.33
577	391853	0.391617	0.708441	24	9	11837.3	0.999866	1	23.1373	6	74190	0.758698	1	23.5686	7.47505	65045.2	8365.59	0.128612	54558	56913	76373	96670	8381	88901	102808	54639	72008	65588	73532	49760	48377	49205	78928	65109.4
581	395930	1	1	18	6	1369.14	0.839431	1	20	6	12516.5	0.986357	1	19	6.01667	7361.99	5289.91	0.718543	4884	3622	6007	5396	29545	10248	4877	3972	3103	6702	4528	5827	2703	4436	6475	6821.67
584	401994	0.0672083	0.182763	18	6	1349.16	0.452449	1	20	5.99998	8713.5	0.136626	0.408424	19	6.01666	7407.59	1057.28	0.142729	7727	7098	8024	8210	10771	9217	6656	6345	2587	5093	6887	10002	6512	7935	6430	7299.6
585	401996	0.391617	0.708441	24	3	462.448	0.865666	1	20	6	8942.25	0.705726	1	22	4.675	7526.86	1937.67	0.257434	7805	6862	7612	7018	13923	7430	7398	6242	3832	7798	6236	8370	7299	6914	6760	7433.27
592	402267	1	1	24	0	2992.12	1	1	21.6798	17.9999	85273.7	1	1	22.8399	20.9015	79864.1	5607.16	0.0702088	84627	82146	83485	108114	11781	52817	120094	103014	85905	60615	64247	91924	91396	75973	81802	79862.7
595	402286	1	1	18	9	714.708	1	1	28	6	6788.5	1	1	23	8.21429	6711.18	193.731	0.0288668	7813	5954	4280	7983	3426	8180	7565	6835	1810	9160	7055	6671	7844	8160	7952	6712.53
596	403856	0.128655	0.302951	18	9	151.144	0.382845	1	20	6	768.75	0.197549	0.530363	19	7.6	507.224	227.015	0.447563	277	299	387	1160	245	842	828	403	349	472	478	447	114	345	432	471.867
601	413572	1	1	18	6	342.947	0.751625	1	20	6.00001	2221.75	0.966227	1	19	6.01667	1417.3	855.29	0.603466	655	996	1154	3185	727	964	4011	1980	1444	487	828	572	1075	941	930	1329.93
605	417914	0.499941	0.841218	24	12	1639.43	0.972349	1	22.6301	12	7545.75	0.836756	1	23.3151	12.0104	5973.93	1753.39	0.293507	3400	4866	5048	8932	290	9094	6576	7188	4048	10787	8160	6295	6679	4454	4922	6049.27
606	417946	1	1	24	0	304.763	0.988204	1	20	18	2736.75	0.99993	1	22	20.9	2503.75	457.54	0.182742	2318	2688	4355	2341	664	2070	2823	2337	3024	2063	2151	1628	2153	2645	4521	2518.73
608	421550	1	1	24	6	247.841	1	1	26.7314	6	6387.5	1	1	25.3657	6.01744	6303.36	40.5756	0.00643714	6979	5345	6810	7141	3415	7209	7785	7041	4642	7691	5666	7021	6489	5940	5403	6305.13
609	421578	0.499941	0.841218	18	6	4722.24	0.905267	1	20	6.00001	59116.8	0.811381	1	19	6.01667	51752.1	7334.73	0.141728	52529	46772	47143	49369	79886	54395	52817	45464	34464	60103	46299	57626	44841	46482	46854	51002.9
618	471785	1	1	18	9	583.01	0.999977	1	20	6	7624	1	1	19	7.6	7036.65	484.843	0.0689026	5984	6532	6056	7763	10092	5646	6995	7105	6474	5606	7426	6815	6310	7465	8148	6961.13
620	473742	0.302826	0.582836	24	9	3449.27	0.95591	1	20	6.00001	35167.5	0.648332	1	22	7.42501	15952.9	14972.5	0.938548	5447	4504	6177	7345	112327	16821	4177	7639	6417	21164	10841	10066	4872	5191	4023	15134.1
625	475521	1	1	24	12	889.894	0.994713	1	23.0084	6	11152.2	0.999986	1	23.5042	8.94069	8027.68	4017.46	0.50045	4698	4373	6698	5973	2732	29996	5908	4942	4106	25408	7616	6383	4580	3726	4731	8124.67
636	513423	1	1	18	9	4008.23	0.99376	1	20	6	39836.8	0.99998	1	19	7.6	28175.3	9876.93	0.350553	13303	17711	20576	16313	94340	27553	21141	14490	18258	28483	31233	24528	19282	22681	29663	26637
641	514511	0.0672083	0.182763	18	9	5095.94	0.650217	1	20	5.99999	24772.5	0.180499	0.503843	19	7.6	20160	4983.06	0.247175	16271	8680	15670	28794	17371	24622	28303	22978	14870	23555	15760	20918	18531	18538	15898	19383.9
671	9-hydroxydec-2-enoic acid	0.0572561	0.169357	18	6	7879.29	0.958001	1	20	6	192938	0.214092	0.563979	19	6.01667	67605.9	129724	1.91883	4519	1960	2249	15742	23365	8787	723859	2159	8919	2249	3584	3210	3739	4271	6720	54355.5
675	adenosine-5-monophosphate	1	1	18	6	64.7003	0.999999	1	20	6	605.5	1	1	19	6.01667	579.976	21.3031	0.036731	700	445	599	701	356	560	805	815	358	619	159	319	492	772	967	577.8
677	alanine	0.967668	1	24	21	414316	0.84418	1	20	17.9999	8.20374e+06	0.982106	1	22	19.525	7.48819e+06	855488	0.114245	7745499	8245978	8479031	7897306	2275331	5649754	8283779	7914231	8913716	6514780	8201868	6495593	8066886	8606471	9646031	7.52908e+06
678	alanine-alanine	1	1	24	0	26403.2	0.890577	1	22.8809	17.9999	274835	0.993782	1	23.4404	20.9403	232453	34143.6	0.146884	242842	245057	232462	258015	37570	123220	316773	249565	244506	191124	233736	292421	242993	270904	293024	231614
680	alpha-ketoglutarate	0.967668	1	24	9	4825.12	0.891232	1	20	6	46737.2	0.990069	1	22	7.425	36342.2	9233.97	0.254084	24508	32865	30926	28281	81531	41847	35290	26906	30729	44275	40186	29756	21407	32312	36739	35837.2
685	azelaic acid	0.173703	0.382327	24	21	372.822	0.820659	1	26.0568	17.9999	2515.24	0.420248	0.924984	25.0284	19.5947	1801.77	552.019	0.306376	1342	1986	1929	1250	1652	1551	1157	1277	402	1805	2133	1556	1832	2331	4342	1769.67
688	beta-alanine	0.0672083	0.182763	18	9	69411.7	0.880593	1	24.3658	6.00001	416779	0.226501	0.584878	21.1829	7.90384	368701	63242.3	0.171527	268400	274236	295088	405187	594797	323420	343711	351906	318364	382825	496692	317888	296066	392339	388601	363301
689	beta-alanyl lysine	1	1	18	3	4356.48	0.999647	1	22.8809	17.9999	56222.2	1	1	20.4404	19.9636	50314.4	4878.07	0.0969518	53541	49802	57480	55069	5664	59791	59982	50637	38588	63413	43440	57032	47791	52418	67648	50819.7
691	beta-glycerolphosphate	0.302826	0.582836	18	9	172.357	0.561197	1	20	6.00002	1620	0.471135	0.99323	19	7.60001	1176.76	363.559	0.30895	770	972	912	835	1674	2656	1315	897	1113	893	1130	1129	696	778	1032	1120.13
692	beta-sitosterol	0.0672083	0.182763	18	9	732.209	0.892882	1	20	6	9260	0.22883	0.58734	19	7.6	3916.35	3911.96	0.998879	859	1327	524	2618	3812	28961	1649	1605	909	1535	802	1569	436	1298	1702	3307.07
693	biphenyl	0.0937853	0.238855	18	9	717.713	0.632458	1	20	6	3625	0.226874	0.584878	19	7.6	2745.69	845.928	0.308093	1986	1332	2265	3800	1433	4550	4717	2323	2184	3232	2371	1980	2115	2022	2899	2613.93
699	cerotinic acid	0.785464	1	18	9	179.605	0.924262	1	20	6.00001	1396.25	0.958461	1	19	7.60001	1104.27	243.566	0.220568	982	906	813	415	2001	1513	1656	1135	899	1071	881	516	847	1368	992	1066.33
701	cholesterol	0.0672083	0.182763	24	6	2204.05	0.175986	0.986093	20	6	50960.5	0.0643109	0.216856	22	6.05	17734.2	32064	1.80803	3335	3290	2975	38853	104161	33615	27213	4322	2728	3363	2626	3302	2346	4844	2233	15947.1
708	cysteine-glycine	0.785464	1	18	9	432.042	0.406149	1	20	5.99999	2051	0.683496	1	19	7.59999	1135.17	737.339	0.649539	427	560	715	1898	356	3839	2111	572	599	1232	696	611	423	654	612	1020.33
711	D-erythro-sphingosine	1	1	18	6	281.782	0.999993	1	20	6	2229.25	1	1	19	6.01667	2126.75	58.2086	0.0273698	2273	2183	2199	2429	702	2753	3033	2422	1166	2350	1608	2285	1945	2552	1912	2120.8
712	dimethylglycine	0.499941	0.841218	24	21	8821.86	0.902038	1	22.6301	18	37472.2	0.810098	1	23.3151	19.4727	26897	9247.55	0.343814	21192	30907	33814	19049	5259	5191	29569	37376	43820	8999	18148	11246	22173	46762	69708	26880.9
713	ergosterol	0.499941	0.841218	18	3	136.118	0.999997	1	20	6.00001	978.5	0.846532	1	19	4.43334	939.714	314.027	0.334173	925	1342	345	301	2999	242	372	1225	97	120	951	1386	722	1040	1929	933.067
716	ethanol phosphate	0.128655	0.302951	18	9	24480.9	0.737381	1	20	6	109153	0.318308	0.741252	19	7.6	67231.2	37806.2	0.562331	20228	45714	25992	32401	219895	74551	109766	18951	49372	94211	54530	32848	28591	46837	66257	61342.9
724	gluconic acid	0.630359	0.989558	24	15	2286.96	0.921267	1	20.9114	12	17586.2	0.896338	1	22.4557	13.4605	14350.1	3638.02	0.253519	14293	12151	10685	13167	694	16088	17388	20156	13274	22783	14132	20180	14705	16182	10995	14458.2
727	glucose-6-phosphate	1	1	18	6	3897.57	0.999999	1	28	6.00002	18183.5	1	1	23	6.29763	15994.4	1453.06	0.0908477	8756	13918	9820	18628	3530	25201	25375	10340	11099	13781	13495	12037	13674	35466	24212	15955.5
728	glucuronic acid	0.173703	0.382327	18	3	165.817	0.854428	1	20	4.14e-05	3091	0.431555	0.94249	19	1.58335	2887.32	451.544	0.156389	3262	3010	3001	3036	1804	2968	3332	2722	2813	1460	3169	3264	2902	3613	3788	2942.93
732	glyceric acid	0.230992	0.479622	18	15	9449.42	0.999969	1	20	12	88814	0.569471	1	19	13.6167	77441.1	12689.9	0.163865	78031	65867	97308	51807	125050	59285	61595	70807	72221	101108	111120	64936	60271	59538	83344	77485.9
744	ile-ile	1	1	18	9	1940.3	1	1	20	12	74202.2	1	1	19	10.45	72083.5	1258.12	0.0174537	70561	66544	77185	85795	72237	31834	92023	71855	57444	93644	73866	76986	72415	65044	71092	71901.7
746	inositol-4-monophosphate	0.230992	0.479622	18	9	2234.81	0.742474	1	20	6	9406	0.473894	0.99323	19	7.6	5171	3622.91	0.700622	1248	1980	1036	19593	1139	8356	8536	5073	2570	4264	2033	906	566	6947	4854	4606.73
757	leucine	0.499941	0.841218	18	0	678675	1	1	28	6.96e-05	8.39778e+06	0.846533	1	23	2.86e-05	8.03472e+06	130956	0.0162988	8240372	8174007	8778966	6481695	14050254	6010369	5823549	7553144	8405485	7195579	8282534	7837933	8408976	7531173	7691500	8.03104e+06
759	lignoceric acid	0.230992	0.479622	18	9	355.675	0.626882	1	20	5.99999	2835.75	0.424621	0.932176	19	7.59999	2171.42	508.669	0.234256	1596	2231	1204	2254	3712	2620	2757	2076	1610	2224	1420	1821	1098	2977	1783	2092.2
763	maleimide	0.499941	0.841218	24	9	11223	0.999982	1	22.3848	6	73353	0.846527	1	23.1924	7.45681	65433.4	7306.32	0.11166	53421	56896	77600	99804	8381	86084	99143	55884	73948	65588	70293	50642	55975	51246	75754	65377.3
770	melibiose	0.391617	0.708441	18	6	291.505	0.384825	1	20	6	1134	0.435902	0.946333	19	6.01667	762.775	392.665	0.514785	362	672	601	1219	646	1685	986	568	421	816	442	771	329	561	761	722.667
773	methionine sulfoxide	1	1	18	0	8692.46	1	1	25.2599	17.9999	206505	1	1	21.63	18.5216	205343	8956.95	0.0436196	253436	202478	201090	328840	63522	91066	310765	191964	128575	187018	304516	127177	177337	305922	215583	205953
775	methylhexose	0.0672083	0.182763	18	6	1179.1	0.746304	1	20	6	27048.5	0.200259	0.535932	19	6.01667	10472.2	17026.3	1.62586	2388	1901	2651	2049	25098	76741	4306	2307	1286	1533	1900	2170	2147	1929	2590	8733.07
792	oxoproline	0.391617	0.708441	24	9	1.43756e+06	0.940559	1	22.8809	6	8527545	0.736218	1	23.4404	7.46845	6.38735e+06	2.87113e+06	0.449503	3427334	3405943	5732430	5285224	7483858	17769894	3571204	3770689	5030480	14288036	8167655	7068360	3278106	3226301	4409114	6.39431e+06
799	phosphoethanolamine	0.302826	0.582836	24	21	19885.4	0.841771	1	27.082	7.88e-05	59216.3	0.603333	1	25.541	23.9447	67497.5	24805.7	0.367505	38474	84581	54594	103812	19048	45904	45220	35747	63777	33367	57366	81806	63900	86960	151084	64376
818	sorbitol	0.173703	0.382327	24	12	4678.22	0.95145	1	24.2229	6.00002	16457.5	0.462784	0.987663	24.1114	9.01407	12355.9	4638.26	0.375388	4197	9154	6247	30531	7409	10940	16950	14247	12214	13113	18848	22590	2815	10070	9652	12598.5
825	tetracosanol	0.0937853	0.238855	24	21	315.016	0.94181	1	20	6.63e-05	704.999	0.302673	0.718743	22	20.625	654.231	243.821	0.372683	727	956	432	309	1500	247	372	554	263	394	343	783	570	1124	1372	663.067
838	uridine	0.499941	0.841218	18	6	9930.96	0.58944	1	20	6.00001	66981	0.654745	1	19	6.01667	51817.9	15046.9	0.290381	59305	41877	36700	55943	101184	55900	54897	49783	28403	56133	36318	49337	41092	47608	39734	50280.9
842	xylose	0.0672083	0.182763	24	6	147.078	0.500011	1	20	6	896	0.147629	0.433629	22	6.05	488.131	397.073	0.813454	338	257	423	658	1867	403	656	538	281	129	421	367	112	305	235	466

### Sheet: unique cycling in TS
ID	CycID	JTK_pvalue	JTK_BH.Q	JTK_period	JTK_adjphase	JTK_amplitude	LS_pvalue	LS_BH.Q	LS_period	LS_adjphase	LS_amplitude	meta2d_pvalue	meta2d_BH.Q	meta2d_period	meta2d_phase	meta2d_Base	meta2d_AMP	meta2d_rAMP	X0	X0.1	X0.2	X6	X6.1	X6.2	X6.3	X12	X12.1	X12.2	X12.3	X18	X18.1	X18.2	X18.3	TS
4	479	0.00940748	0.0424091	18	9	4306.81	0.88598	1	20	6.00002	35748	0.0482363	0.171575	19	7.60001	19320.5	13477.9	0.697595	6564	8665	7911	10387	95965	23254	13386	11672	11004	17555	10964	9773	8618	11176	11426	17221.3
16	1732	0.00359818	0.020495	24	0	3407.9	0.101873	0.825762	23.6676	6.63e-05	19309.3	0.00326653	0.0212528	23.8338	3.34e-05	15609.2	3863.69	0.247526	17844	20256	19828	10430	15259	13461	13941	13423	12398	15834	10315	18400	16523	18278	14427	15374.5
25	1786	0.00211966	0.0136402	24	0	1447.09	0.120646	0.854657	21.5666	5.68e-05	14729	0.00237095	0.0162497	22.7833	3e-05	12442.1	2430.97	0.195383	14702	16255	13230	11832	14253	12589	12089	11077	7329	12109	8632	14455	12833	12276	12282	12396.2
26	1809	0.00211966	0.0136402	18	0	17673.8	0.249373	1	23.5328	17.9999	47670.7	0.00451693	0.027398	20.7664	18.3252	38903.6	15749	0.40482	59465	60068	55266	39297	3756	22548	46841	45837	27876	26059	29868	40072	49973	52100	48538	40504.3
31	1973	0.00359818	0.020495	18	0	9579.53	0.227319	1	20	17.9999	42452.9	0.00663242	0.0367837	19	18.05	34269.8	10154.6	0.296315	46273	52362	39003	31478	11187	20613	39709	36044	36823	31826	24561	43217	41069	44093	41433	35979.4
34	2017	0.00359818	0.020495	18	0	48079.4	0.349992	1	20	17.9999	225695	0.00966812	0.0482262	19	18.05	182804	57976	0.317148	286498	246733	225170	178403	7665	154848	179074	204183	131269	202857	168994	264707	207492	228843	201739	192565
48	2394	0.0473038	0.140412	24	0	17934.3	0.745005	1	22.8809	6.63e-05	114348	0.153143	0.446712	23.4404	3.4e-05	92788.3	27052.5	0.291551	126635	114629	101780	112289	4228	88735	116081	89797	56432	82506	60834	113397	98055	112655	95114	91544.5
52	2472	0.022073	0.0809025	24	9	584.07	0.617527	1	20	5.99999	4882	0.0721804	0.235845	22	7.42499	2903.57	1469.56	0.506121	1387	2408	2187	4170	10074	3030	2254	2271	2653	1739	2834	1857	1462	1950	2072	2823.2
55	2652	0.00940748	0.0424091	24	3	1263.07	0.0982222	0.807944	20.806	6.44e-05	14662.3	0.00737997	0.0395488	22.403	1.40022	12671.7	2976.55	0.234896	14019	16472	13496	12505	12638	12625	14110	11185	7458	10615	10788	14992	12473	13689	12147	12614.1
56	2659	0.022073	0.0809025	18	9	7820.25	0.196971	1	20	6	40371.5	0.0279913	0.110866	19	7.6	16362.9	17598	1.07548	4143	2810	2937	31395	82366	21543	26182	6558	2665	5169	3313	3892	2965	4657	3736	13622.1
57	2661	0.0326491	0.108787	18	6	6234.21	0.662753	1	20	5.99999	25651.8	0.104584	0.326535	19	6.01666	13345.5	13348.3	1.00021	7071	6277	2011	21418	57713	13737	9739	5691	2887	15819	5758	10139	6049	7995	7427	11982.1
68	3247	0.0326491	0.108787	18	6	1257.59	0.0432984	0.670731	20	6	2253	0.0106895	0.052088	19	6.01667	1001.8	1300.76	1.29843	480	220	310	2170	2802	1946	2094	339	184	258	254	204	369	1149	255	868.933
81	4721	0.000339216	0.00314241	18	9	1269.96	0.449173	1	20	6	8080.5	0.00149155	0.0112266	19	7.6	3300.96	3559.75	1.0784	560	642	488	5195	19561	3733	3833	1080	879	962	990	734	537	1155	849	2746.53
117	17174	0.000654457	0.00551707	18	9	690.843	0.0637783	0.670865	20	6	3014.5	0.00046265	0.00448292	19	7.6	2249.82	773.175	0.343661	1060	1619	1791	3329	2758	3154	2817	2095	2393	1625	2414	1632	1516	1898	1840	2129.4
138	20290	0.0326491	0.108787	24	12	471.994	0.261502	1	20	12	3252.5	0.0492055	0.172834	22	12.1	2302.46	984.834	0.427731	1424	2058	1957	1691	2231	2231	2329	2614	4489	2337	3570	2515	2263	1314	1521	2302.93
143	31222	0.000339216	0.00314241	18	9	186922	0.150067	0.930196	20	6	774414	0.000554131	0.00505562	19	7.6	339183	332175	0.97934	78479	96947	65419	408827	1446093	673175	569563	163639	94411	151127	145719	101713	66295	117427	132867	287447
169	46362	0.0473038	0.140412	18	9	108.718	0.674034	1	20	6.00001	1395	0.141746	0.418115	19	7.6	1289.13	135.639	0.105218	1092	981	1367	1425	1251	1431	1473	1142	1233	1424	1446	1072	1078	1201	1404	1268
184	64557	0.0473038	0.140412	18	0	4351	0.487457	1	22.1448	17.9999	23362.5	0.109983	0.340398	20.0724	18.1939	19477.3	5071.66	0.260389	24374	23433	26924	21112	2806	17199	20627	16678	15001	22283	18049	21883	19962	26023	25582	20129.1
203	66287	0.00940748	0.0424091	18	0	4203.75	0.456479	1	20	17.9999	17524	0.0277004	0.110866	19	18.05	14890.4	3891.13	0.261319	20972	20271	18247	13704	3563	10368	16833	18088	12875	17265	10900	19519	16454	19351	14772	15545.5
205	66350	0.0326491	0.108787	18	0	4141.52	0.591285	1	23.0084	17.9999	16837.2	0.0955091	0.303827	20.5042	18.2725	14471.5	4107.78	0.283853	20879	20227	17370	10227	1937	17342	15792	13806	8513	17118	13403	18026	16340	17215	15768	14930.9
211	84185	0.0473038	0.140412	18	9	280.721	0.919919	1	20	6	4433.75	0.179921	0.503843	19	7.6	1844.95	1893.35	1.02623	442	390	460	1303	14516	1326	590	419	456	698	620	463	421	654	493	1550.07
218	88910	0.0473038	0.140412	24	18	159.453	0.282161	1	26.2222	17.9999	1390.25	0.0709601	0.23367	25.1111	18.0353	1241.13	93.9475	0.0756951	1277	1074	1061	1073	1162	966	1202	1447	1319	1178	1267	1135	1463	1368	1595	1239.13
220	92727	0.0473038	0.140412	18	9	205.591	0.954764	1	20	6.00001	3047	0.185057	0.511397	19	7.6	1704.96	1073.27	0.629501	850	785	868	1142	8771	1238	1037	1113	956	1324	1206	766	847	992	1172	1537.8
224	96537	0.022073	0.0809025	18	0	3259.59	0.384464	1	20	17.9999	17289	0.04896	0.172834	19	18.05	14569.5	3454.2	0.237085	20516	17998	17015	16151	4602	8510	14661	16314	12691	11977	17674	18861	16120	17114	17061	15151
236	102963	0.00211966	0.0136402	18	6	384.313	0.710721	1	20	6	2688.25	0.0112956	0.0538692	19	6.01666	2078.44	617.182	0.296945	1862	1639	1905	1961	4254	2129	2409	1637	920	1861	1421	2552	2037	1867	1777	2015.4
238	103870	0.0145863	0.0602758	24	18	1423.76	0.279663	1	26.0568	18	13342.2	0.0265227	0.108013	25.0284	18.0304	9797.1	3100.09	0.316429	8446	9606	8979	9672	1388	8313	8016	10919	7924	9534	9867	10768	10279	14576	17746	9735.53
275	110425	0.0473038	0.140412	18	6	2192.74	0.813659	1	20	6.00002	8056.75	0.163863	0.465106	19	6.01668	6102.27	2350.29	0.38515	4717	5548	1978	8641	8600	7826	7160	5045	4213	4879	4994	7977	2410	6379	7566	5862.2
281	111732	0.00359818	0.020495	18	6	13855.8	0.693282	1	20	6.00001	68511.2	0.017446	0.0765989	19	6.01667	51846.7	17733.3	0.342034	41474	45911	37566	51385	105182	59617	57861	30276	49171	48198	19280	50865	53998	48095	51652	50035.4
293	117199	0.00211966	0.0136402	18	9	5783.43	0.231957	1	20	6	22470	0.00423706	0.0262636	19	7.6	12468.3	8913.56	0.714899	4959	6200	3290	20823	40350	16747	11960	14034	8692	10894	4668	7677	6852	3889	5165	11080
297	117735	0.00940748	0.0424091	18	9	432.042	0.443596	1	23.1373	6	2147.75	0.027038	0.109058	20.5686	7.80911	1792.21	456.437	0.254679	1382	1217	1066	2183	2750	2034	1624	1602	2000	1461	2567	1569	1248	1756	1680	1742.6
321	124612	0.0326491	0.108787	18	9	331.633	0.0761103	0.737482	20	6	1439.5	0.0173884	0.0765989	19	7.6	632.44	595.659	0.941843	190	82	201	1384	2301	986	1087	295	246	164	198	189	228	167	377	539.667
337	127629	0.0145863	0.0602758	18	9	944.695	0.075445	0.737482	20	6	5274	0.00859685	0.0452946	19	7.6	2591.61	1910.01	0.736996	751	670	954	6361	5334	4137	5264	991	783	1232	1125	999	1017	1492	3302	2294.13
349	130638	0.00590343	0.0294473	18	0	16355	0.231866	1	23.3994	17.9999	47096.4	0.0103945	0.0515443	20.6997	18.3115	37876.5	15702.9	0.414583	60923	58174	51684	38681	3756	20916	46653	42174	26649	25437	29264	38660	48781	53629	47316	39513.1
355	131314	0.0145863	0.0602758	18	0	1866.41	0.257284	1	20	17.9999	6858.99	0.0247133	0.101626	19	18.05	5412.44	1774.54	0.327864	7743	7201	7202	5920	2865	3809	1661	3928	5425	5104	7374	9009	7174	5950	5303	5711.2
384	170491	0.022073	0.0809025	24	6	768.802	0.0519596	0.670731	20	6	7012.75	0.00891224	0.0463767	22	6.05	4157.86	2698.35	0.648976	3120	3339	2696	7292	7984	4394	8381	2944	3047	3322	2169	2730	2809	2804	3081	4007.47
386	170496	0.00590343	0.0294473	18	9	741.401	0.200715	1	22.2642	6	3100.25	0.00916892	0.0471828	20.1321	7.74573	2424.08	876.351	0.361519	1672	1693	1422	2790	4391	2970	2250	1975	2731	2325	3730	1987	1398	1589	1811	2315.6
421	210885	0.0145863	0.0602758	18	0	1293.3	0.693181	1	22.8809	17.9999	6079.24	0.056562	0.195417	20.4404	18.2603	5139.51	1386.64	0.269801	6909	6379	6840	4556	950	4681	6278	1907	5264	4721	6668	5120	6185	6305	6707	5298
436	218800	0.00211966	0.0136402	24	9	87.5045	0.0812696	0.761225	20	6.00002	511.25	0.00166519	0.0123136	22	7.42501	420.472	98.8354	0.235058	263	377	378	579	516	430	520	446	418	438	451	340	306	369	395	415.067
445	223120	0.00940748	0.0424091	18	6	464.216	0.221367	1	20	6	2249.5	0.0149403	0.0677132	19	6.01667	895.26	1412.34	1.57757	185	152	153	3955	939	3323	781	167	340	171	134	251	181	353	180	751
468	228306	0.0326491	0.108787	18	6	6512.1	0.707172	1	20	6	42898.5	0.110096	0.340398	19	6.01667	35482.2	7336.34	0.206761	27001	33495	37363	38469	59624	34980	38521	31622	15939	34498	23869	42488	35653	36434	31037	34732.9
487	241618	0.000339216	0.00314241	18	9	14559.7	0.0554128	0.670731	20	6	55547.8	0.000223342	0.0027176	19	7.6	27776.1	21258.9	0.765366	12225	12526	10821	58427	81976	39637	42151	16848	14895	14018	15510	11677	12457	13638	10170	24465.1
490	320865	0.022073	0.0809025	24	0	10691.5	0.214687	1	21.1253	7.26e-05	74803.6	0.0301007	0.118023	22.5627	3.88e-05	62076.3	15975.1	0.257347	81667	71778	70966	66702	41857	58192	74915	56523	31312	60391	37975	68823	62076	73982	71798	61930.5
505	344754	0.022073	0.0809025	18	9	761.908	0.329879	1	20	6	3827.75	0.0431237	0.156749	19	7.6	2978.3	944.488	0.317123	1671	1918	2497	2990	5300	4275	2746	2438	2838	3577	3005	2022	1957	2067	3167	2831.2
510	345580	0.0145863	0.0602758	18	9	3725.75	0.923401	1	20	6	18922.5	0.0714849	0.234482	19	7.6	9830.46	8369.02	0.851335	3445	422	3179	5347	56577	9063	4703	4670	9319	9305	6670	3561	2091	4166	5387	8527
535	369124	0.022073	0.0809025	18	9	3177.03	0.0538644	0.670731	20	6.00001	9432.75	0.00919615	0.0471828	19	7.60001	5402.94	3424.35	0.633794	2366	1798	3426	9458	10092	8414	9767	2360	2153	7424	4097	4027	2144	2428	3090	4869.6
559	382604	0.0473038	0.140412	18	6	2086.32	0.952687	1	20	5.99999	8105	0.184753	0.511397	19	6.01666	6435.76	2088.88	0.324574	5154	5839	2358	8641	8793	7826	7160	5045	4213	4879	4994	7977	4038	8123	8296	6222.4
561	382616	7.55e-05	0.00109706	18	0	13809.3	0.0584506	0.670731	20	17.9999	55149.5	5.88e-05	0.00090148	19	18.05	44237.3	12637.3	0.285671	57545	59246	55379	31755	17968	34118	33274	55087	36595	52001	41907	58212	53592	53670	55124	46364.9
563	384906	0.0473038	0.140412	18	6	3950.61	0.557079	1	20	6	31945.2	0.122173	0.370211	19	6.01667	23913.9	8357.8	0.349496	19183	22374	17326	25107	52427	24639	25608	20771	17219	20914	19999	21003	17502	20399	21432	23060.2
616	425117	0.0473038	0.140412	18	9	233.699	0.75023	1	20	6	1514.75	0.153969	0.446901	19	7.6	1248.99	273.883	0.219283	1003	971	895	1545	702	1972	1840	1170	1147	1339	1172	1313	1027	937	1062	1206.33
645	517202	0.00120413	0.0086759	24	0	1530.18	0.107501	0.828354	21.0178	5.3e-05	14662.3	0.00128827	0.00978385	22.5089	2.84e-05	12632.5	2362.58	0.187024	14019	16472	13496	12505	12638	12625	13061	11185	7458	11130	10788	15342	12695	13689	12147	12616.7
653	1-hexacosanol	0.0473038	0.140412	18	3	70.1803	0.994232	1	20	6	325.25	0.190802	0.517191	19	4.43333	263.599	151.12	0.573295	292	312	135	94	854	165	188	87	106	126	149	379	183	454	382	260.4
656	2-aminobutyric acid	0.0473038	0.140412	18	9	2672.86	0.965629	1	20	6	75515.5	0.186646	0.512399	19	7.6	29105.9	33951.3	1.16648	2691	4021	3863	7845	277678	4940	11599	4697	7757	3810	6912	3847	5016	6078	6516	23818
662	3'-adenylic acid	0.0473038	0.140412	24	21	36.0624	0.881466	1	20	17.9999	499.75	0.174181	0.491086	22	19.525	472.944	54.1643	0.114526	733	440	441	406	449	399	405	506	453	428	474	534	461	479	525	475.533
690	beta-gentiobiose	0.022073	0.0809025	18	9	3631.35	0.082392	0.763258	20	5.99999	14288.5	0.0132937	0.0617938	19	7.6	6911.52	5699.28	0.824606	2205	2281	2859	18356	5564	16952	16282	2697	2999	5770	2983	3504	2183	1836	3887	6023.87
695	campesterol	0.00765546	0.0379621	18	9	529.8	0.301477	1	20	6	2173.5	0.0163204	0.0731813	19	7.6	1467.43	596.861	0.40674	749	760	717	2467	2004	1517	2706	1367	882	1002	1297	1297	841	1419	1592	1374.47
698	caprylic acid	0.0326491	0.108787	18	9	2712.64	0.959772	1	20	6.00001	33895.8	0.139851	0.416589	19	7.60001	21328.3	10650.1	0.499342	11581	11971	14051	15732	89388	12490	17973	14085	17588	15351	20923	12221	12495	14236	14959	19669.6
705	cyano-l-alanine	0.0145863	0.0602758	24	21	2532.33	0.172984	0.986093	22.0267	17.9999	10050	0.0176175	0.0769512	23.0133	19.4714	7869.95	2187.83	0.277998	6812	9808	9817	5554	4539	4741	6376	6041	11339	6884	6241	9683	10331	8242	11944	7890.13
717	ethanolamine	7.55e-05	0.00109706	18	0	521100	0.0465873	0.670731	20	17.9999	2.58107e+06	4.77e-05	0.000875362	19	18.05	2.07456e+06	610297	0.294182	3063485	2405512	2773811	1321222	1707069	1218059	1702079	2366224	2040145	1854262	1883466	2596923	2454364	2501214	2771788	2.17731e+06
721	fumaric acid	0.0145863	0.0602758	18	9	33826.6	0.783401	1	20	6	255617	0.0625256	0.212537	19	7.6	216094	39460.7	0.182608	174877	153810	177027	191512	348000	255109	227848	189501	201115	205850	227904	171259	179862	180647	264907	209949
741	histidine	0.0145863	0.0602758	24	21	100762	0.492824	1	20	17.9999	1.16947e+06	0.0426656	0.156749	22	19.525	978054	176799	0.180766	969910	1151804	1082794	958586	15934	655886	1111630	1088690	1060971	896171	1127326	1165010	1118055	1196383	1198427	986505
743	hypoxanthine	0.022073	0.0809025	24	3	1030.96	0.367406	1	24.9547	6.63e-05	3706	0.0471558	0.168442	24.4773	1.52987	2609.98	922.564	0.353476	2163	3812	5143	5191	3649	2276	2023	1552	2928	1083	1149	2274	1568	1756	1620	2545.8
754	lactose	0.022073	0.0809025	18	9	3337.9	0.0239511	0.670731	20	6	43115.2	0.00451758	0.027398	19	7.6	16370.1	19354.8	1.18233	2026	1548	2708	41749	53975	39371	37366	3383	2998	2023	2481	2025	1887	1935	4859	13355.6
766	malonic acid	0.0473038	0.140412	24	12	49.851	0.80742	1	24.9547	6	284.25	0.1629	0.464232	24.4773	9.06195	224.134	68.4388	0.305348	126	128	135	268	486	176	207	195	293	282	262	206	152	250	267	228.867
771	methanolphosphate	7.55e-05	0.00109706	18	9	80476.2	0.734119	1	20	6.00002	618446	0.000598483	0.00536724	19	7.60001	381378	202748	0.531619	192357	216099	215365	302745	1371726	394925	404386	237712	282948	323504	356243	251315	216224	252085	229366	349800
772	methionine	0.00590343	0.0294473	18	0	91973	0.92427	1	23.3994	17.9999	822998	0.0338893	0.12927	20.6997	18.3115	790289	75396.9	0.0954042	882480	887794	901460	594086	1025422	654921	641321	756461	770612	784808	780858	833745	836757	810122	811371	798148
774	methyl O-D-galactopyranoside	0.022073	0.0809025	18	6	4593.37	0.0683548	0.702721	20	5.99999	9432.75	0.0113106	0.0538692	19	6.01666	5403.95	4300	0.795715	3182	2788	2814	9458	10092	8414	9767	2401	2232	7424	2421	4656	1890	3842	3090	4964.73
783	N-acetylornithine	0.0473038	0.140412	18	9	470.226	0.973671	1	28	6.63e-05	22100.2	0.187819	0.512399	23	5.75003	6775.23	8624.96	1.27301	62409	1861	2031	4518	4406	4134	3628	4564	2702	2999	3402	2293	2252	2253	2233	7045.67
790	oleic acid	0.00590343	0.0294473	18	6	1659.58	0.238591	1	20	6	4726.5	0.0106557	0.052088	19	6.01667	2132.95	2656.57	1.24549	956	699	976	3359	9405	3782	2360	522	661	1285	59	944	807	1091	1018	1861.6
812	sedoheptulose 7-phosphate	0.00590343	0.0294473	24	21	1225.59	0.242901	1	25.5728	17.9999	13301	0.0108225	0.052433	24.7864	19.5673	9939.14	2619.66	0.263571	9335	9948	9185	9798	1388	8775	8016	10342	8256	9662	9182	11348	10488	14750	16618	9806.07
819	spermidine	0.00940748	0.0424091	18	0	43340.5	0.325355	1	20	17.9999	143921	0.0207798	0.0871512	19	18.05	113491	44041.8	0.388063	200203	127651	180575	99129	8184	67760	134391	132116	68061	114262	105579	137804	125960	160779	151141	120906
822	sucrose	0.000339216	0.00314241	18	9	1110.16	0.0412388	0.670731	20	5.99999	3097.75	0.000170346	0.00217578	19	7.6	1349.5	1360.97	1.0085	306	365	162	3892	1804	3721	2974	357	718	523	727	431	431	444	208	1137.53
832	tryptamine	0.0145863	0.0602758	18	9	465.983	0.678878	1	20	5.99998	5719.75	0.0556014	0.192889	19	7.59999	3621.89	1715.73	0.473712	1959	2356	2546	2672	11959	4095	4153	2564	2323	3880	2563	2025	1963	2509	2753	3354.67
833	tryptophan	0.00211966	0.0136402	18	0	57308.9	0.0379608	0.670731	23.5328	17.9999	468853	0.000839055	0.00693454	20.7664	18.3252	425631	72715.3	0.170841	537372	491289	512637	389707	379144	370626	386692	432995	352351	395633	371465	471335	496887	474954	432236	433022
834	tyrosine	0.00120413	0.0086759	18	0	305965	0.160769	0.971476	23.6676	17.9999	3.17985e+06	0.00184871	0.0135518	20.8338	18.3393	3.02639e+06	331319	0.109477	3612817	3318013	3443972	2977545	2374214	2798782	2982999	3121641	2826774	2798161	2913585	3201490	3226371	3081176	3210381	3.05919e+06

### Sheet: unique cycling TS in TM
ID	CycID	JTK_pvalue	JTK_BH.Q	JTK_period	JTK_adjphase	JTK_amplitude	LS_pvalue	LS_BH.Q	LS_period	LS_adjphase	LS_amplitude	meta2d_pvalue	meta2d_BH.Q	meta2d_period	meta2d_phase	meta2d_Base	meta2d_AMP	meta2d_rAMP	X0	X0.1	X0.2	X0.3	X6	X6.1	X6.2	X6.3	X12	X12.1	X12.2	X12.3	X18	X18.1	X18.2	X18.3	TM
4	479	0.139706	0.230024	18	9	1963.28	0.800513	1	20	6	11753.8	0.356839	0.584108	19	7.6	9432.48	2370.76	0.25134	7878	5148	6544	7471	17646	9896	11316	8157	9198	12372	7391	7376	11388	6060	6502	9120	8966.44
16	1732	0.105571	0.180519	24	18	2007.48	0.457916	0.870974	26.3284	17.9999	23751.5	0.194793	0.344981	25.1642	18.0386	21432.2	1613.34	0.0752767	23638	20785	17606	19325	21340	17965	22287	16557	22319	24822	20107	20288	23704	25250	22084	23968	21377.8
25	1786	1	1	18	12	1365.78	0.999973	1	20	12	18087	1	1	19	12.0333	17015.8	1004.18	0.0590148	20636	16979	14643	13590	19351	16017	15513	14081	18239	20709	17741	15659	18894	20279	16541	11483	16897.2
26	1809	0.0579045	0.112474	18	0	8804.72	0.473153	0.884408	25.4179	17.9999	44651.7	0.125955	0.238983	21.7089	18.5412	42841.2	7184.21	0.167694	60506	51612	43116	53017	36290	37571	42893	30720	35868	34816	46323	45501	37580	53670	43628	43729	43552.5
31	1973	1	1	24	0	6170.92	0.991589	1	25.1282	17.9999	63527.9	0.999965	1	24.5641	21.08	57279.7	5647.79	0.0986001	77724	64988	51089	40557	48820	54740	65354	43393	54002	56294	54663	48397	47315	77613	62762	66422	57133.3
34	2017	1	1	18	15	18765.2	0.999853	1	20	12	200940	1	1	19	13.6167	199321	14441.1	0.0724515	233387	251386	203144	177425	205256	164870	179748	185749	211593	234333	196831	161004	196158	210180	198488	177349	199181
48	2394	1	1	18	0	7022.98	0.946219	1	27.6489	6.63e-05	102027	0.998527	1	22.8245	2.74e-05	95459.7	1931.76	0.0202363	110099	102333	104536	91140	116378	84686	111582	82443	92381	94931	91416	84535	78645	103019	95979	84586	95543.1
52	2472	0.475047	0.650105	18	9	203.647	0.999103	1	23.52	6.63e-05	1910.5	0.828327	1	20.76	5.19003	1535.68	176.328	0.114821	667	5089	1399	487	2164	1552	1955	1573	1136	965	1040	1326	989	934	986	2138	1525
55	2652	1	1	18	6	1055.89	0.999998	1	20.7529	6	17585.5	1	1	19.3765	6.03043	16641.5	768.141	0.0461582	21339	17565	15352	12854	19621	17561	19602	13558	18103	17311	16871	11361	14390	20528	16883	11918	16551.1
56	2659	0.268412	0.406963	18	9	1044.75	0.958826	1	20	6	4278.5	0.60667	0.88943	19	7.6	3451.63	738.943	0.214085	2607	2433	2523	2298	5217	3258	5300	3339	4223	1550	4345	2433	3179	3734	4220	2243	3306.38
57	2661	1	1	18	15	528.209	1	1	20	6	5559	1	1	19	1.26667	4952.18	421.558	0.0851256	5417	4824	4224	5170	11006	3545	4351	3334	313	6072	5242	5508	5895	6607	4810	4153	5029.44
68	3247	1	1	18	9	57.0989	1	1	20	6	872	1	1	19	7.6	746.38	90.3182	0.121008	219	148	1598	302	1603	670	137	1078	309	256	1873	179	185	1126	1817	158	728.625
81	4721	0.0787266	0.14365	18	6	1275.97	0.0390387	0.221664	20	6	3222.5	0.0208528	0.0526316	19	6.01667	1607.59	1659.96	1.03258	696	941	664	770	3992	2861	3741	2296	197	1380	541	1119	698	671	800	1136	1406.44
117	17174	0.139706	0.230024	18	6	491.086	0.147424	0.424503	20	6	2223	0.100564	0.197611	19	6.01667	1644.01	610.726	0.371486	1189	1156	1200	1606	2204	2757	2192	1739	1280	1458	1181	1498	1507	1035	1378	1740	1570
138	20290	1	1	18	0	198.697	0.999285	1	24.5682	6.63e-05	2013	1	1	21.2841	2.87e-05	1747.8	196.883	0.112646	1290	1521	2351	2890	2004	1854	1730	1300	1083	1987	1807	1324	1598	1388	1428	2761	1769.75
143	31222	0.0579045	0.112474	18	9	94741.3	0.314783	0.704552	20	6	351800	0.091225	0.181374	19	7.6	223880	119319	0.53296	160768	97701	153935	87778	589301	200463	228262	389172	165743	239745	306583	71079	114457	130838	129563	141405	200425
169	46362	1	1	18	15	47.5529	1	1	20	12	891.5	1	1	19	13.6167	880.09	35.1351	0.0399222	935	744	945	1007	981	718	847	835	819	948	751	1048	986	803	692	1017	879.75
184	64557	1	1	18	0	1733.12	0.999917	1	24.5682	6.63e-05	14449.2	1	1	21.2841	2.87e-05	13167.6	1083.99	0.0823224	16862	8296	15344	17295	16790	12399	11879	9245	11768	12040	11503	14321	9867	12700	14081	18225	13288.4
203	66287	0.719948	0.903149	24	21	1219.58	0.977773	1	20	17.9999	27600.2	0.951069	1	22	19.525	26668.3	1289.87	0.048367	32465	29702	23638	25312	24390	25850	26013	22459	28490	28603	28628	22648	28950	30334	25027	26090	26787.4
205	66350	1	1	18	15	1332.9	1	1	20	12	20749	1	1	19	13.6167	19828.7	1651.79	0.0833033	25249	23087	18881	16444	22758	18767	18034	16052	22814	23692	21024	15466	17926	21371	20446	14992	19812.7
211	84185	0.0579045	0.112474	18	9	241.3	0.37594	0.774858	20	5.99999	806.5	0.105083	0.205534	19	7.6	602.343	246.241	0.408806	406	264	434	295	1144	947	268	867	596	569	595	772	609	433	277	387	553.938
218	88910	1	1	24	0	72.832	0.997576	1	24.2975	6.63e-05	1210.25	0.999997	1	24.1488	3.3e-05	1126.47	111.395	0.0988885	1026	1047	1138	1630	1058	1003	1072	1125	1165	843	871	1340	1089	977	1273	1358	1125.94
220	92727	0.182589	0.290419	24	9	66.1145	0.542262	0.958096	20	6	865	0.327976	0.542125	22	7.425	740.049	84.7362	0.114501	609	616	714	795	994	857	748	861	724	700	633	715	657	537	663	904	732.938
224	96537	1	1	18	15	523.966	0.99992	1	20	12	16390.8	1	1	19	13.6167	15791.8	736.406	0.0466321	14165	14900	17555	16612	15432	14243	17050	14493	14382	16582	17964	16635	14618	16614	15646	15664	15784.7
236	102963	0.139706	0.230024	18	9	112.607	0.612278	1	20	5.99999	1577.5	0.295861	0.495847	19	7.6	1372.19	160.26	0.116791	1086	1261	1294	1365	2001	1418	1531	1360	1548	1306	951	1321	1297	1200	1314	1198	1340.69
238	103870	1	1	18	6	724.077	1	1	20	6	6238.5	1	1	19	6.01667	5754.7	608.722	0.105778	1450	7420	5710	5310	4062	6774	6414	7704	5790	6323	5335	1108	8398	6843	5645	6609	5680.94
275	110425	0.380147	0.539502	24	6	1636.25	0.507986	0.920308	20	6	9606.75	0.510678	0.784156	22	6.05	7142.22	1998.53	0.279819	5905	5312	5577	9915	11920	7895	9500	9112	4873	6820	2472	8186	4215	5559	5638	9393	7018.25
281	111732	0.105571	0.180519	24	12	8887.27	0.867264	1	23.9024	12	59398.5	0.310452	0.516196	23.9512	12	50298.6	8706.38	0.173094	39863	50418	43220	31356	68020	17238	55192	58250	64722	63283	47956	61633	57136	56169	47455	42645	50284.8
293	117199	0.301037	0.439056	18	6	2456.84	0.644215	1	20.0911	6	8653.75	0.51203	0.784802	19.0456	6.01814	5982.87	2235.22	0.373604	3626	4562	2852	13800	10390	6128	11572	6525	5983	4577	3488	748	4952	5110	4547	2545	5712.81
297	117735	0.301037	0.439056	24	3	181.019	0.813852	1	20	6	1279.75	0.589591	0.871417	22	4.675	1180.11	132.026	0.111876	1094	1474	1162	1323	1530	1047	1002	1540	993	778	990	795	902	899	1484	1804	1176.06
321	124612	0.0787266	0.14365	18	6	198.52	0.062423	0.263631	20	6	751	0.0310371	0.0727565	19	6.01667	369.858	394.936	1.0678	203	119	131	181	395	878	893	838	116	200	190	168	151	123	374	192	322
337	127629	0.301037	0.439056	18	9	262.69	0.225081	0.580256	20	6	2930	0.250149	0.429483	19	7.6	1752.67	862.507	0.492109	995	1009	1045	1210	3383	1072	4491	2774	869	1377	1216	1082	793	1366	1411	1237	1583.12
349	130638	0.0787266	0.14365	18	0	7779.94	0.986762	1	20	17.9999	43460.2	0.276176	0.468162	19	18.05	38981.8	5596.94	0.143578	60226	51263	12370	55830	36135	33976	28099	30451	35535	34488	46381	44572	36597	53013	41622	42609	40197.9
355	131314	0.719948	0.903149	18	3	105.712	0.95004	1	25.4179	6.63e-05	4327.25	0.943774	1	21.7089	1.80911	4216.92	521.118	0.123578	5246	4450	4384	3229	4196	3766	3798	4111	3661	4070	3454	4490	5970	5178	4397	3505	4244.06
384	170491	0.235786	0.35814	24	6	962.196	0.470193	0.884408	20.3695	6	4686	0.354706	0.581746	22.1848	6.04044	3440.84	883.962	0.256903	4143	3111	3994	3228	1884	5892	5426	5542	3030	1328	3150	2796	993	3557	2859	3320	3390.81
386	170496	0.139706	0.230024	24	6	257.387	0.812981	1	22.5575	6	2834	0.360641	0.589188	23.2788	6.00576	2013.93	900.216	0.446995	1522	1590	2188	1767	5195	1811	2343	1987	1454	3607	1294	1912	267	1396	1378	2178	1993.06
421	210885	0.235786	0.35814	18	0	375.12	0.983678	1	28	12	3608.5	0.570865	0.853262	23	4.92857	3652.88	651.652	0.178394	4662	3386	3632	5438	3832	3391	2983	2945	3237	3207	3430	4560	3293	3244	3563	3858	3666.31
436	218800	0.587657	0.776481	18	9	32.3501	0.856361	1	20	6.00001	363.75	0.848813	1	19	7.60001	310.17	42.1953	0.13604	253	201	254	345	339	292	439	385	288	310	242	295	352	245	240	350	301.875
445	223120	0.719948	0.903149	18	6	502.046	0.986346	1	20	6	2741	0.953208	1	19	6.01667	1743.33	1004.86	0.5764	695	683	1690	2003	5320	3995	864	785	177	3262	315	520	199	266	2239	2932	1621.56
468	228306	1	1	24	12	2907.62	0.905241	1	23.6461	6	30645.8	0.995361	1	23.8231	8.97821	26558.7	3945.28	0.14855	28684	28325	21107	12400	40260	27413	28743	26167	28323	31848	27459	24420	19841	26487	30653	22291	26526.3
487	241618	0.0787266	0.14365	24	6	2750.29	0.0159278	0.211033	20	6	40039.2	0.00963208	0.0292081	22	6.05	18178.7	20448.4	1.12486	8293	9889	8928	11284	43771	38921	42880	34585	10177	10264	7835	7644	6660	8974	9670	10789	16910.2
490	320865	0.301037	0.439056	24	6	7101.83	0.666757	1	28	6.63e-05	65271	0.523043	0.797333	26	3.25003	58701.7	3483.58	0.0593437	71361	71968	55851	61904	80879	53632	66044	52436	52282	62377	59430	51701	49467	52320	62084	36398	58758.4
505	344754	0.587657	0.776481	18	6	322.794	0.825731	1	20	6	2101.5	0.836128	1	19	6.01667	1772.81	353.261	0.199267	1373	1407	1457	1930	2506	1876	1692	2332	1467	1759	1297	1764	1925	1162	1658	2075	1730
510	345580	0.105571	0.180519	24	3	935.856	0.54777	0.962021	27.8233	4.56e-05	4861.5	0.222655	0.385817	25.9117	1.6195	3801.15	764.501	0.201124	4547	3536	5066	6297	4186	3535	3335	4488	2850	3574	2837	3115	3061	2201	2400	5561	3786.81
535	369124	0.0579045	0.112474	18	9	2758.42	0.0714507	0.286748	20	6	12056.8	0.0268417	0.0653789	19	7.6	6799.78	3849.76	0.56616	2924	6093	1990	2803	12356	11322	12726	11823	2905	4135	2560	6332	6323	3185	7388	1823	6043
559	382604	0.235786	0.35814	24	9	1660.29	0.562935	0.978463	20	6	9606.75	0.400775	0.641088	22	7.425	7392.99	1634.52	0.221091	5044	5291	5651	10737	11920	7895	9500	9112	4873	6820	7404	8186	3414	5559	5638	9049	7255.81
561	382616	0.0787266	0.14365	24	18	8553.87	0.181204	0.495959	20	18	78493.2	0.0748931	0.155436	22	18.15	71572.2	7627.13	0.106565	81137	80994	70031	62086	66487	55169	61187	56902	79889	80850	75461	70812	81734	87593	79668	64978	72186.1
563	384906	0.105571	0.180519	18	6	4849.87	0.34752	0.739263	20	6.00001	33670.2	0.157953	0.290096	19	6.01667	27653.9	5914.37	0.213871	27910	20802	31447	21118	36963	30727	40085	26906	26783	26665	21416	20078	22343	28048	22559	27145	26937.2
616	425117	0.719948	0.903149	18	6	610.94	1	1	28	6	5035.25	0.956506	1	23	6.29762	3865.13	510.032	0.131957	961	2422	4162	1088	1991	3162	2176	12812	1391	3590	1696	1545	5112	4402	2544	12507	3847.56
645	517202	1	1	18	6	695.44	1	1	21.5648	6	17307.2	1	1	19.7824	6.04911	16655.5	537.903	0.0322958	21339	17565	15205	12854	19621	17561	18489	13558	17389	18246	16871	12515	14976	20528	16883	11918	16594.9
653	1-hexacosanol	0.235786	0.35814	24	3	76.3675	0.709612	1	25.5652	4.5e-05	322.25	0.466457	0.728653	24.7826	1.54893	218.717	108.296	0.495143	309	248	183	549	322	86	225	235	143	97	167	120	125	78	204	389	217.5
656	2-aminobutyric acid	0.0787266	0.14365	18	6	3202.84	0.331705	0.720688	20	6.00002	12215.5	0.121307	0.231886	19	6.01667	9087.65	3423.33	0.376701	7128	4670	7845	7426	8688	12985	13789	13400	7818	6235	5901	11104	5626	8034	8263	9853	8672.81
662	3'-adenylic acid	0.719948	0.903149	18	12	102.177	0.982063	1	20	12	575.75	0.952146	1	19	12.0333	486.926	109.947	0.225799	465	379	374	651	660	371	443	412	521	595	577	610	137	419	403	566	473.938
690	beta-gentiobiose	0.0787266	0.14365	18	9	2546.29	0.0332947	0.211033	20	6	10723.8	0.0182018	0.0481007	19	7.6	6307.72	3322.93	0.526805	2744	4472	3580	4388	13399	10569	8389	10538	3795	5675	3411	3764	4735	3284	4143	3586	5654.5
695	campesterol	0.0579045	0.112474	18	9	450.604	0.081206	0.298914	20	6	2009.75	0.0299047	0.0710131	19	7.6	1072.48	670.126	0.624837	287	572	455	1121	1068	2691	1833	2447	562	518	643	563	324	462	467	1039	940.75
698	caprylic acid	0.719948	0.903149	18	3	1134.55	0.999708	1	27.1385	6	12862.8	0.956437	1	22.5692	4.37567	13027.4	535.237	0.0410856	14998	12767	13754	9248	16945	9247	13196	12063	14618	10200	8810	11629	14124	9422	16539	20718	13017.4
705	cyano-l-alanine	0.182589	0.290419	18	0	2752.41	0.723318	1	20	17.9999	8909.5	0.399435	0.640159	19	18.05	7199.01	2276.99	0.316292	10285	7769	10224	10460	3878	2560	6566	3665	8955	5740	5860	11500	8044	2320	9510	15764	7693.75
717	ethanolamine	1	1	18	12	64462	1	1	20	12	2.84084e+06	1	1	19	12.0333	2.77297e+06	64088.9	0.023112	2428905	2497699	3051803	2962790	2983135	2687434	2672216	2567241	2558321	2742244	3222655	2840131	3252384	2835437	2213557	2730426	2.7654e+06
721	fumaric acid	0.587657	0.776481	18	9	19887.7	0.977558	1	20	6	216292	0.892902	1	19	7.6	198273	18132.8	0.0914536	163028	150775	214567	177116	253969	213117	214963	183118	175399	208816	189083	206097	224184	165946	154438	220721	194709
741	histidine	0.0787266	0.14365	24	21	175703	0.422248	0.827802	20	17.9999	1.25809e+06	0.146396	0.271833	22	19.525	1.14464e+06	152048	0.132835	1301326	1201728	1383706	1230521	948059	1057613	1074136	855776	1024955	959791	1318098	1150794	946209	1244758	1437361	1404045	1.15868e+06
743	hypoxanthine	0.105571	0.180519	24	9	1102.38	0.737427	1	22.5575	6	11003.2	0.2766	0.468162	23.2788	7.46069	9338.1	1436.66	0.153849	9381	10777	9718	5751	13749	9732	10029	10503	6481	8856	10450	11779	8499	8459	8885	5655	9294
754	lactose	0.0579045	0.112474	18	9	5202.54	0.504111	0.917852	20	5.99999	21527.2	0.132346	0.247929	19	7.6	11388.5	7035.62	0.617783	1154	3259	1631	5989	25411	20325	19745	20628	4151	4839	3003	7449	2147	1753	25842	12761	10005.4
766	malonic acid	1	1	24	6	7.42462	1	1	20	6.00001	169	1	1	22	6.05	159.71	3.38046	0.0211662	133	185	115	216	337	188	19	132	199	131	112	140	105	152	160	228	159.5
771	methanolphosphate	0.475047	0.650105	18	12	19446.1	0.987315	1	25.4179	12	306884	0.824121	1	21.7089	12.3608	279249	41824.1	0.149773	223609	197949	351899	316011	321269	298566	288308	243091	235973	325783	316727	349054	268035	192576	199589	299377	276738
772	methionine	0.0579045	0.112474	18	15	128895	0.0529742	0.241391	20	12	951564	0.0208185	0.0526316	19	13.6167	885616	147976	0.167089	997220	894733	956309	905776	811590	703227	702871	619916	908507	989330	978812	929606	994099	971787	908256	874890	884183
774	methyl O-D-galactopyranoside	0.105571	0.180519	24	6	2200.16	0.0293735	0.211033	20	6	12056.8	0.0210123	0.0527184	22	6.05	7337.91	4425.8	0.603142	4666	5817	5078	5832	12356	11322	12726	11823	3998	5582	5323	6332	4736	4269	8065	5089	7063.38
783	N-acetylornithine	1	1	24	6	1208.09	0.982265	1	24.4321	6.63e-05	17894.2	0.999842	1	24.2161	3.02704	9521.09	1038.95	0.109121	49465	1559	1635	18918	4606	3883	4108	3836	3559	2809	1683	2733	2058	1088	48243	2151	9520.88
790	oleic acid	0.0787266	0.14365	18	6	2084.73	0.127064	0.385304	20	5.99999	4687.5	0.0560668	0.121815	19	6.01666	2634.44	1903.21	0.722433	1102	5770	978	1073	5542	3993	4006	5209	1365	1213	1063	1297	1587	1209	1641	1413	2403.81
812	sedoheptulose 7-phosphate	0.719948	0.903149	18	6	834.209	0.999536	1	28	6	6362.75	0.956396	1	23	6.29762	5893.38	381.232	0.0646882	4517	7606	635	5466	4220	6867	6517	7847	5912	4101	5415	5830	8598	7415	6812	6326	5880.25
819	spermidine	0.301037	0.439056	18	0	11225.9	0.995555	1	28	12	119931	0.660829	0.949489	23	4.92857	119666	18948.6	0.158346	141020	133683	111013	156682	129271	96582	108219	98781	108631	117210	128617	125265	83508	121805	136255	124364	120057
822	sucrose	0.0787266	0.14365	18	9	1264.66	0.0241212	0.211033	20	6	3143.25	0.0137988	0.039035	19	7.6	1280.46	1352.65	1.05638	306	331	233	389	4250	2282	3100	2941	239	486	414	105	404	273	52	428	1014.56
832	tryptamine	0.475047	0.650105	24	6	290.267	0.420205	0.825718	20	6	2912.25	0.521271	0.796072	22	6.05	2236.11	650.721	0.291005	2030	1324	2303	2066	3266	3250	3299	1834	1805	1948	2283	1872	1824	1927	1402	2699	2195.75
833	tryptophan	0.105571	0.180519	18	15	79113.2	0.398211	0.801174	20	12	622572	0.175269	0.315726	19	13.6167	558800	91573	0.163875	635427	594208	486944	525958	529835	465675	446499	442683	560988	716950	674142	538206	614659	648337	574429	471663	557913
834	tyrosine	0.235786	0.35814	18	15	273506	0.508735	0.920308	20	12	3707237	0.374331	0.606197	19	13.6167	3.39008e+06	341146	0.100631	3647188	3376943	3416684	2703126	3464449	3017006	3098268	2953870	3395124	3956328	3937274	3540222	3555942	3740082	3253243	3132629	3.38677e+06

### Sheet: shared cycling in TM and TS
ID.x	CycID	JTK_pvalue.x	JTK_BH.Q.x	JTK_period.x	JTK_adjphase.x	JTK_amplitude.x	LS_pvalue.x	LS_BH.Q.x	LS_period.x	LS_adjphase.x	LS_amplitude.x	meta2d_pvalue.x	meta2d_BH.Q.x	meta2d_period.x	meta2d_phase.x	meta2d_Base.x	meta2d_AMP.x	meta2d_rAMP.x	X0.x	X0.1.x	X0.2.x	X0.3	X6.x	X6.1.x	X6.2.x	X6.3.x	X12.x	X12.1.x	X12.2.x	X12.3.x	X18.x	X18.1.x	X18.2.x	X18.3.x	TM	ID.y	JTK_pvalue.y	JTK_BH.Q.y	JTK_period.y	JTK_adjphase.y	JTK_amplitude.y	LS_pvalue.y	LS_BH.Q.y	LS_period.y	LS_adjphase.y	LS_amplitude.y	meta2d_pvalue.y	meta2d_BH.Q.y	meta2d_period.y	meta2d_phase.y	meta2d_Base.y	meta2d_AMP.y	meta2d_rAMP.y	X0.y	X0.1.y	X0.2.y	X6.y	X6.1.y	X6.2.y	X6.3.y	X12.y	X12.1.y	X12.2.y	X12.3.y	X18.y	X18.1.y	X18.2.y	X18.3.y	TS
28	1840	0.00164724	0.00708482	24	12	20203.8	0.0501529	0.23669	23.7736	12	82338.5	0.000859295	0.00406958	23.8868	12.0003	60128.5	26532.7	0.441267	44534	40478	33307	35488	80060	61149	61139	62928	73893	95193	88467	71801	64024	69957	44590	33479	60030.4	28	0.0473038	0.140412	18	9	9326.38	0.269829	1	20	6.00001	77869.2	0.0684291	0.227109	19	7.6	69357.7	9676.79	0.13952	65560	55916	57826	69903	83401	78660	79513	73558	61855	82639	60265	69492	60434	62981	55755	67850.5
32	1981	1.91e-05	0.000211771	18	9	2732.61	0.0309355	0.211033	20	5.99998	8193.25	9.06e-06	0.000115738	19	7.59999	4147.65	3290.82	0.793417	1202	1601	1244	1866	8590	7901	5598	10684	2717	2613	2506	2268	1563	1480	2181	1998	3500.75	32	0.00359818	0.020495	18	9	1868.53	0.175503	0.986093	20	5.99999	9846.75	0.00528395	0.030682	19	7.6	4853.81	3870.82	0.797481	1911	1719	1280	6568	17864	6922	8033	2342	1740	3546	2668	2489	1874	1743	3065	4250.93
38	2031	2.22e-07	1.25e-05	18	9	26380.7	0.0320236	0.211033	20	5.99999	52252.2	1.4e-07	1.08e-05	19	7.59999	21146.4	24599.6	1.1633	1218	1340	2059	2199	40357	39917	52499	76236	5839	8240	7003	9728	4745	2881	2651	4059	16310.7	38	8.88e-07	4.68e-05	18	9	5745.6	0.208763	1	20	6	32277.5	3.06e-06	0.000143261	19	7.6	12522.7	14912.5	1.19083	980	1227	1210	26967	7193	30282	64668	2532	2738	3754	4008	2041	1366	1589	2447	10200.1
46	2197	0.000572095	0.00305238	24	15	4943.38	0.0772256	0.298914	21.8859	12	28061.2	0.000487187	0.00256687	22.9429	13.4595	22728.4	6148.07	0.270502	18309	20465	17960	17072	24011	20061	18471	18565	27969	32685	27475	24116	25281	28264	20626	20665	22624.7	46	0.0473038	0.140412	18	15	3466.94	0.313262	1	20	12	21057.8	0.0772322	0.250411	19	13.6167	19025.5	4739.48	0.249111	22113	21398	21750	14088	4636	17218	17790	23374	19299	22559	18999	21765	20049	20494	20102	19042.3
60	2806	0.0210199	0.0507729	24	21	4271.63	0.217725	0.568242	23.1496	17.9999	38621.5	0.0292296	0.0700015	23.5748	19.4792	34370.3	4757.27	0.138412	42555	38242	35835	29610	30494	29336	32649	25678	33353	36810	31106	31184	36075	43841	37985	36585	34458.6	60	0.00590343	0.0294473	24	21	3851.96	0.276114	1	20	18	22727	0.0120934	0.0569537	22	19.525	19205.6	4557.77	0.237315	21755	25611	22379	14549	4673	17786	19065	18826	19707	21628	14465	24996	20087	22842	22983	19423.5
61	2813	0.0065055	0.0205398	24	9	2946.51	0.0283234	0.211033	20	6	20386.8	0.00176872	0.00734499	22	7.425	8335.48	8435.02	1.01194	4425	3729	2626	2183	27240	12608	20018	21681	6624	4523	3659	2322	2811	2741	2957	1894	7627.56	61	0.0145863	0.0602758	24	9	1821.51	0.345948	1	20	6	30197.5	0.0317356	0.12216	22	7.425	10649	12833	1.20509	3096	1941	2789	19224	68054	27343	6169	3644	1257	3362	3102	2463	1639	3545	1580	9947.2
67	3232	7.77e-06	0.000128434	18	9	12232.9	0.0445799	0.223696	20	6	26086.2	5.5e-06	8.08e-05	19	7.6	12893.8	12646.1	0.980791	2325	1461	261	1615	36423	19674	24344	23904	8475	12150	17512	3071	3171	5933	3265	2942	10407.9	67	0.00359818	0.020495	18	9	4415.53	0.79435	1	20	6	101054	0.0196004	0.08345	19	7.6	36504.1	47073.4	1.28954	1886	1899	1958	31405	314955	28433	29425	6501	4880	651	4640	2881	2741	3559	1773	29172.5
69	3248	0.000572095	0.00305238	18	9	3522.1	0.0777646	0.298914	20	6	14833.5	0.000490278	0.00256711	19	7.6	6803.71	6215.52	0.913549	7326	438	1231	1155	19258	6070	21633	12373	3605	3977	3411	2072	1681	1774	1919	1387	5581.88	69	8.88e-07	4.68e-05	18	9	7563.57	0.810373	1	20	6	99204.8	1.09e-05	0.000316799	19	7.6	35200.1	46518.6	1.32155	1263	1031	1372	33417	314955	23822	24625	2992	3024	3420	2435	1847	1709	1611	1800	27954.9
70	3294	2.89e-06	6.76e-05	18	9	3377.14	0.0150656	0.211033	20	5.99999	16331.8	7.8e-07	2.27e-05	19	7.6	6616.95	7716.8	1.16622	717	704	552	658	16933	16835	17020	14539	3170	3026	2488	1323	682	1223	824	906	5100	70	8.88e-07	4.68e-05	18	9	5286.33	0.0510372	0.670731	20	6	15708.8	8.12e-07	8.42e-05	19	7.6	6105.83	7327.82	1.20013	550	534	294	16848	6696	18524	20767	2161	2071	1401	1185	1015	709	776	937	4964.53
82	4723	0.00980952	0.0282233	18	6	1306.73	0.250853	0.616362	20	5.99999	3799	0.0172432	0.0464408	19	6.01666	2390.95	1557.73	0.65151	1253	762	1417	1564	4926	3303	3700	3267	637	1945	1768	1856	2405	2416	1697	2319	2202.19	82	0.00120413	0.0086759	18	9	1384.16	0.455217	1	20	5.99999	8339.5	0.00466411	0.0276891	19	7.59999	4129.19	3261.63	0.789895	1049	1294	1158	5237	17898	5952	4271	2163	1974	2379	1932	2837	1612	2707	1855	3621.2
84	4793	7.77e-06	0.000128434	18	9	5469.47	0.0183348	0.211033	20	6.00001	15718.2	2.39e-06	4.79e-05	19	7.60001	6993.17	7449.88	1.06531	797	683	924	642	15772	16443	17678	12980	4003	4166	4040	3792	2674	2306	728	831	5528.69	84	1.15e-05	0.000278046	18	9	4209.05	0.0929953	0.799949	20	5.99998	13856	1.58e-05	0.000430443	19	7.59999	6226.64	6132.8	0.984929	1422	1227	1284	20945	7208	9093	18178	3914	3797	2040	2807	1698	1378	1558	2523	5271.47
87	4819	0.000320124	0.00195554	18	9	7327.75	0.0170562	0.211033	20	5.99999	23884	7.16e-05	0.000536931	19	7.6	9960.86	11043.6	1.1087	3162	1546	829	844	18512	25559	27326	24139	5039	4038	4552	2666	2442	1382	1414	1189	7789.94	87	0.000654457	0.00551707	24	9	7391.74	0.0754763	0.737482	20	6.00002	26975.2	0.000539189	0.00499739	22	7.42501	10694	12540.9	1.1727	4656	2747	1366	35917	11528	28255	32201	3603	3536	19303	1607	1699	1217	1131	1357	10008.2
97	8270	0.000320124	0.00195554	18	9	1371.08	0.0583881	0.253717	20	6	4424.25	0.000222194	0.00130076	19	7.6	2159.97	2042.96	0.945824	574	374	755	354	3597	6364	5696	2040	1791	1402	1618	1454	866	488	348	413	1758.38	97	0.00475081	0.0265227	18	9	848.882	0.303833	1	20	6	5501.75	0.0108847	0.052433	19	7.6	2433.64	2332.25	0.958335	593	594	649	9271	1217	2574	8945	641	1784	704	890	760	649	786	999	2070.4
98	8598	0.000320124	0.00195554	18	9	7897.32	0.0205211	0.211033	20	6	23639.2	8.5e-05	0.000601869	19	7.6	9544.92	10725.9	1.12373	1146	1456	1354	1362	28502	24761	23453	17841	3389	572	4814	2658	1945	2207	1676	1847	7436.44	98	8.88e-07	4.68e-05	18	9	9551.24	0.0319019	0.670731	20	6	26372.2	5.21e-07	7.32e-05	19	7.6	10561.5	11903.7	1.12708	1521	1441	1585	31724	15960	28717	29088	2706	3836	3502	2407	2165	1704	2057	2200	8707.53
102	14702	4.22e-05	0.000390745	18	9	2549.83	0.0153281	0.211033	20	5.99998	14307	9.86e-06	0.000117379	19	7.59999	6796.63	6125.44	0.901248	2196	2198	1819	1556	15089	13718	14852	13569	4006	4190	4029	3121	1996	2533	2963	1645	5592.5	102	0.00359818	0.020495	24	9	822.365	0.248103	1	20	6	11189	0.00716072	0.0386954	22	7.425	4848.91	4289.44	0.884619	2444	1965	2200	19299	6366	16079	3012	3424	2567	2114	1976	2087	1612	1882	2188	4614.33
103	14709	8.88e-07	2.58e-05	18	9	3492.05	0.0164508	0.211033	20	6	13912.2	2.78e-07	1.08e-05	19	7.6	5385.68	6603.59	1.22614	361	453	374	308	16582	12455	13996	12616	1666	2002	1632	818	525	398	698	517	4087.56	103	3.55e-06	0.000119774	18	9	2458.96	0.0213641	0.670731	20	6	17032.8	1.32e-06	8.9e-05	19	7.6	6470.56	8029.35	1.24091	405	420	434	20028	14360	16482	17261	1861	2525	1372	770	781	485	600	516	5220
104	14730	8.88e-07	2.58e-05	18	9	6361.13	0.0153928	0.211033	20	5.99999	31601	2.61e-07	1.08e-05	19	7.6	12253.9	15039.8	1.22735	939	982	724	668	34958	33680	29140	28626	4598	4014	3929	1814	1209	1369	1154	954	9297.38	104	8.88e-07	4.68e-05	18	9	11445.9	0.0271213	0.670731	20	6	35954.5	4.47e-07	7.32e-05	19	7.6	13302.2	16789.3	1.26215	663	987	757	42774	39782	37587	23675	2596	2461	2621	1581	1505	1181	1038	1101	10687.3
105	14746	7.77e-06	0.000128434	18	9	1195.72	0.0176667	0.211033	20	6	4881	2.31e-06	4.78e-05	19	7.6	1971.14	2244.07	1.13847	214	208	295	214	5832	4649	4682	4361	813	768	589	360	364	440	298	393	1530	105	0.000339216	0.00314241	18	9	998.435	0.0215189	0.670731	20	6	6826	9.36e-05	0.00132976	19	7.6	2572.54	3144.41	1.2223	188	304	283	7085	8121	6089	6009	762	577	388	299	331	204	309	293	2082.8
108	16645	0.00421867	0.0149426	18	9	124.804	0.426872	0.831254	24.5682	6	580.25	0.0131812	0.0375397	21.2841	7.92001	493.033	94.8332	0.192346	420	347	323	413	501	596	627	597	364	588	573	526	319	500	522	491	481.688	108	0.00166189	0.0118727	24	12	131.168	0.0957029	0.806342	22.3848	12	565.75	0.00155013	0.0115642	23.1924	12.0146	423.132	173.603	0.41028	253	294	321	449	445	401	586	412	712	553	586	343	329	316	448	429.867
110	16707	0.00421867	0.0149426	18	9	3388.1	0.0159789	0.211033	20	5.99999	13208.2	0.000714861	0.00354487	19	7.6	5434.88	6107.64	1.12379	908	693	753	765	14347	13562	13833	11091	2813	2428	2290	674	854	1097	891	749	4234.25	110	0.000339216	0.00314241	18	9	2893.13	0.145698	0.921265	20	5.99998	11884	0.000539458	0.00499739	19	7.59999	5135.36	5522.35	1.07536	826	770	510	16340	1010	15800	14386	2955	2726	2652	1871	989	995	1228	1071	4275.27
112	16788	4.22e-05	0.000390745	18	9	3034.9	0.0162127	0.211033	20	6.00002	9875.75	1.04e-05	0.000118379	19	7.60001	4219.27	4719.92	1.11866	411	645	377	424	9203	10790	11141	8369	2366	2094	2141	2007	931	949	374	441	3291.44	112	1.15e-05	0.000278046	18	9	2472.05	0.0237212	0.670731	20	5.99999	9763	4.41e-06	0.000195741	19	7.6	4052.38	4485.33	1.10684	569	515	703	11735	8418	8099	10800	1811	1689	1432	1593	721	821	860	541	3353.8
113	16792	8.88e-07	2.58e-05	18	9	2994.6	0.0157986	0.211033	20	5.99999	19662.8	2.68e-07	1.08e-05	19	7.59999	8486.63	8928.74	1.0521	1032	1706	1510	1422	20605	19786	19366	18894	4181	3693	5117	2184	1754	1953	2680	1820	6731.44	113	0.000165168	0.00183206	18	9	2517.3	0.139415	0.917215	20	6	15922	0.000268928	0.00298297	19	7.6	6553.67	7128.63	1.08773	1310	1206	798	21957	3303	25040	13388	2383	1825	2977	1794	1983	1226	1135	1326	5443.4
116	17070	8.88e-07	2.58e-05	18	9	2085.61	0.0167577	0.211033	20	6	8573	2.83e-07	1.08e-05	19	7.6	3376.21	4006.82	1.18678	421	366	318	296	10183	7543	8905	7661	1270	1336	885	514	461	452	424	382	2588.56	116	1.15e-05	0.000278046	18	9	1689.99	0.0370174	0.670731	20	6	12286	6.69e-06	0.000235142	19	7.6	4611.32	5703.52	1.23685	357	342	325	11482	18109	9436	10117	1348	1059	713	495	712	393	553	404	3723
118	17222	1.91e-05	0.000211771	18	9	3934.52	0.0319756	0.211033	20	6.00002	8790.25	9.35e-06	0.000117379	19	7.60001	4004.5	3849	0.961168	1212	1037	633	606	12288	6840	7366	8667	2099	2423	2171	1371	1364	1431	1682	776	3247.88	118	0.00590343	0.0294473	24	9	428.153	0.349573	1	20	6	4067.5	0.014824	0.0677132	22	7.425	2226.66	1277.39	0.573682	1452	1182	1714	1849	2123	7079	5219	1788	911	1732	1976	1356	1156	1127	1688	2156.8
119	17297	0.00164724	0.00708482	18	9	755.897	0.100988	0.3419	20	6.00002	2813.25	0.00161385	0.00687109	19	7.60001	1550.78	1032.81	0.665992	688	466	875	590	1570	2630	4153	2900	475	1254	973	1462	794	786	727	1221	1347.75	119	0.00120413	0.0086759	18	9	1158.95	0.0541824	0.670731	20	6.00001	3393.25	0.000694011	0.00609429	19	7.60001	1765.25	1357.62	0.769084	612	624	625	4260	3433	3955	1925	1016	1095	1078	1454	589	611	1089	941	1553.8
120	17298	4.22e-05	0.000390745	18	9	2086.67	0.0179965	0.211033	20	6	7195.5	1.15e-05	0.000122241	19	7.6	2926.33	3278.35	1.1203	451	679	396	179	8793	7221	6552	6216	1081	1002	983	731	572	548	666	440	2281.88	120	0.00590343	0.0294473	24	9	630.739	0.0958492	0.806342	20	6	6249.75	0.00479673	0.0282772	22	7.425	2304.11	2648.57	1.1495	250	1499	579	8332	1229	8589	6849	929	796	1024	659	310	318	683	343	2159.27
121	17382	0.00267199	0.0105751	24	6	1050.76	0.0817236	0.298914	20	6.00001	4345.75	0.00205904	0.00834504	22	6.05	2577.24	1492	0.578913	2437	2439	1473	3220	5377	3559	5793	2654	1558	1578	2262	1362	1049	1396	2494	1104	2484.69	121	0.022073	0.0809025	18	6	4335.8	0.106704	0.828354	20	6	11002.5	0.0166073	0.0740737	19	6.01667	5507.94	5676.4	1.03059	2209	2635	3254	9487	18072	7679	8772	3548	1509	2656	1829	3471	2543	3076	3182	4928.13
122	17456	8.88e-07	2.58e-05	18	9	16444.1	0.015744	0.211033	20	5.99999	91334.2	2.67e-07	1.08e-05	19	7.59999	36329.1	43890.4	1.20813	1432	3005	1561	1619	90032	87744	85566	101995	18583	16020	9331	8946	2358	3909	5767	5352	27701.2	122	8.88e-07	4.68e-05	18	9	64825.1	0.0219881	0.670731	20	6	312810	3.66e-07	7.32e-05	19	7.6	113250	148839	1.31425	2326	1564	1749	352711	243412	332540	322579	20872	15767	15775	18350	3646	4750	7215	7775	90068.7
126	17682	0.000320124	0.00195554	18	9	892.369	0.0180203	0.211033	20	6	2951.5	7.54e-05	0.000552225	19	7.6	1161.56	1372.53	1.18163	98	110	174	127	3605	3033	2758	2410	444	452	261	172	139	62	210	213	891.75	126	0.022073	0.0809025	18	9	765.797	0.125953	0.870317	20	6	4788.25	0.0191422	0.0823302	19	7.6	1756.19	2197.09	1.25105	164	205	112	3861	9298	3156	2838	325	145	238	181	260	99	194	134	1414
127	17703	4.22e-05	0.000390745	18	9	4053.49	0.0172029	0.211033	20	6	15235.8	1.1e-05	0.000120244	19	7.6	7115.71	6567.48	0.922955	2196	2198	1819	1556	17902	13585	15327	14129	4006	4190	4029	3121	1996	2533	2963	1645	5824.69	127	0.00211966	0.0136402	24	9	1118.29	0.0544635	0.670731	20	6	14655.8	0.00116214	0.00915594	22	7.425	5876.55	5862.77	0.997655	2444	1965	2200	19299	6366	16079	16879	3424	2567	2114	1976	2087	1869	1882	2188	5555.93
128	18256	8.88e-07	2.58e-05	18	9	6364.67	0.0156921	0.211033	20	6	31170	2.66e-07	1.08e-05	19	7.6	11833.6	14665.7	1.23932	939	982	724	668	32551	33680	31972	26477	3053	1488	4177	1814	1209	1369	1154	954	8950.69	128	8.88e-07	4.68e-05	18	9	2309.41	0.0191951	0.670731	20	6	38335	3.22e-07	7.32e-05	19	7.6	14237.4	17992.4	1.26374	663	987	757	41182	38301	38098	35759	3386	3526	2462	1581	1505	1181	1038	1101	11435.1
133	18489	0.00164724	0.00708482	18	9	1505.78	0.0625458	0.263631	20	6	5453	0.00104888	0.00485827	19	7.6	2054.54	2567.25	1.24955	112	152	116	189	2298	7739	7856	3919	593	102	543	460	159	122	201	237	1549.88	133	0.000654457	0.00551707	18	9	1405.02	0.110686	0.828354	20	6	5563.5	0.000762985	0.00663089	19	7.6	2140.29	2608.2	1.21862	230	213	119	7499	3485	2153	9117	1037	767	223	316	154	159	256	283	1734.07
135	18588	4.22e-05	0.000390745	18	9	13128.9	0.0412827	0.221664	23.1496	6.00001	36534	2.48e-05	0.000235212	20.5748	7.81003	25039.9	13321	0.531992	16275	13218	10140	7725	45208	36578	35714	28636	31622	32247	28778	20217	17049	18678	16884	10310	23079.9	135	0.0145863	0.0602758	18	9	15862.9	0.807835	1	23.0084	6	40589.5	0.0641139	0.216856	20.5042	7.79953	31539.9	12104.3	0.383778	14639	19694	16865	52986	1496	52104	55772	45365	30018	40713	24688	33200	21903	23603	19900	30196.4
136	18619	0.000987235	0.00470192	18	9	14084.9	0.109898	0.351928	20	6	34004.2	0.00109893	0.00503476	19	7.6	13278.3	15802.7	1.19011	1210	1324	1498	1622	65886	24641	21572	23918	3109	5782	2352	2937	2970	1157	1074	1698	10171.9	136	0.000339216	0.00314241	18	9	11252.9	0.294499	1	20	6	59191.8	0.0010201	0.0081127	19	7.6	21985.3	27646.5	1.2575	1298	1616	2092	20034	126012	73350	17371	2722	3513	6445	3893	1705	1516	1601	2023	17679.4
137	20281	0.0419656	0.0867083	24	6	612.001	0.181999	0.496521	24.7059	5.99998	3671.5	0.0448688	0.100865	24.3529	6.00125	3185.21	228.998	0.0718943	2653	3805	4179	3740	4544	3239	3405	3498	2732	3024	2815	2707	3078	2672	2366	2549	3187.88	137	0.00120413	0.0086759	18	6	1997.22	0.446839	1	20	6	6393.25	0.00458827	0.027432	19	6.01667	4639.7	1991.67	0.429268	2986	3265	3291	5784	7846	5517	6426	3196	2281	4212	2666	4154	3866	4908	6146	4436.27
142	22969	0.0144977	0.0373749	18	9	3342.85	0.0298898	0.211033	20	5.99999	11240.8	0.00378907	0.0140096	19	7.6	5572.35	4388.4	0.787532	1342	1227	3045	2076	11874	12039	11842	9208	1202	4059	3506	2977	1439	2141	4540	2838	4709.69	142	0.00359818	0.020495	18	9	3598.47	0.577947	1	20	6.00002	10178.8	0.0149221	0.0677132	19	7.60001	5786.4	3341.29	0.577439	1263	1523	1579	12610	5527	10472	12106	2864	2782	2536	4302	8904	1755	9171	1596	5266
149	32158	8.77e-05	0.000697384	18	9	832.972	0.0226081	0.211033	20	6	2701.25	2.8e-05	0.00025536	19	7.6	1291.92	1131.77	0.876037	332	256	391	510	2826	2302	3266	2411	416	809	768	823	522	405	386	688	1069.44	149	7.55e-05	0.00109706	18	9	953.533	0.0544002	0.670731	20	6.00001	2505.25	5.5e-05	0.000875362	19	7.60001	1173.33	1099.61	0.93717	163	168	196	2955	1514	2491	3061	570	652	533	791	301	868	355	413	1002.07
157	34097	0.0299489	0.066265	24	0	2458.26	0.281456	0.655434	24.9858	6.63e-05	15453.5	0.048688	0.108665	24.4929	3.25e-05	12874.2	2815.69	0.218708	17046	17310	13522	13936	10474	9757	12863	12629	10417	10505	10386	12472	9271	16294	15297	13120	12831.2	157	0.0326491	0.108787	24	21	5279.61	0.186349	0.995191	22.8809	17.9999	18616.2	0.0371258	0.137873	23.4404	19.4753	14004.6	5724.95	0.408791	19493	17202	15940	8834	1310	12072	14331	10557	8428	10480	16423	19266	13580	18847	22772	13969
186	64569	0.0144977	0.0373749	24	15	1840.25	0.0542693	0.245657	20	12	9437	0.00641035	0.0214707	22	13.475	6950.98	3108.55	0.44721	6620	5852	4585	5854	5918	5129	3941	6417	8334	10148	10471	8795	7599	8626	6438	5151	6867.38	186	0.022073	0.0809025	18	0	2390.37	0.57441	1	20	17.9999	17589.2	0.0680583	0.227109	19	18.05	15619	3085.99	0.19758	20991	17175	20259	13596	598	15227	14414	19499	15148	17864	16950	20075	18895	14684	16703	16138.5
191	64632	0.000572095	0.00305238	18	9	267.817	0.0804021	0.298914	20	5.99999	845	0.000505372	0.00262352	19	7.59999	601.881	263.283	0.437434	376	327	338	342	1044	795	835	706	470	457	678	781	366	619	300	368	550.125	191	0.0326491	0.108787	18	6	172.181	0.436743	1	20	5.99999	755.25	0.0748662	0.243676	19	6.01666	594.365	178.492	0.300307	560	470	393	683	702	742	894	371	589	677	376	648	601	421	515	576.133
207	66827	7.77e-06	0.000128434	18	9	1152.94	0.0410279	0.221664	20	6	2400.5	5.09e-06	7.94e-05	19	7.6	1130.67	1191.57	1.05386	167	134	97	112	3265	1810	2345	2182	296	1715	222	1204	174	172	303	145	896.438	207	0.00120413	0.0086759	18	9	2042.83	0.105219	0.828354	20	6	12280.8	0.00126364	0.00977294	19	7.6	4440.92	5727.51	1.28971	253	268	287	20762	2973	11595	13793	423	855	409	485	192	309	198	431	3548.87
214	84925	2.89e-06	6.76e-05	18	9	12289.9	0.0149937	0.211033	20	5.99999	81438	7.77e-07	2.27e-05	19	7.59999	34187	37706.8	1.10296	5044	5634	4313	4216	85760	82556	79666	77770	16621	18525	14138	8248	7362	7923	5832	4787	26774.7	214	8.88e-07	4.68e-05	18	9	17021.5	0.0219532	0.670731	20	6	94055.2	3.66e-07	7.32e-05	19	7.6	36262.5	43923.2	1.21126	2979	3115	3041	108013	74356	97476	96376	11457	11298	9553	6606	4980	3497	3811	4765	29421.5
216	88847	4.22e-05	0.000390745	18	9	64934.3	0.024711	0.211033	20	5.99998	160796	1.54e-05	0.000158311	19	7.59999	71961.9	72805.1	1.01172	14987	17389	13679	9365	187965	157419	189779	108019	45993	46037	40369	17227	18109	22527	17839	15698	57650.1	216	8.88e-07	4.68e-05	18	9	33191.9	0.0862158	0.778126	20	5.99999	144547	1.33e-06	8.9e-05	19	7.59999	60371.9	66509.6	1.10166	8157	9377	6778	196123	37432	165065	179568	29303	27722	23764	18916	14634	10828	9454	13076	50013.1
223	95440	0.000320124	0.00195554	18	9	5213.14	0.0737742	0.290615	20	5.99999	9585.5	0.000275221	0.00154674	19	7.59999	5593.51	4291.27	0.767189	855	1000	1701	1114	9259	9107	10095	9881	1088	6246	5898	8375	4050	4913	1075	1342	4749.94	223	0.00359818	0.020495	24	9	1336.08	0.1117	0.828354	20	5.99999	8715.25	0.00354462	0.0226372	22	7.425	4865.9	2773.88	0.570065	3482	2825	3254	12852	7138	4813	10058	4347	3887	2465	4170	3631	2230	2893	2668	4714.2
225	97450	8.88e-07	2.58e-05	18	9	6510.51	0.0230361	0.211033	20	5.99999	15406	3.83e-07	1.34e-05	19	7.6	6339.93	7134.55	1.12534	890	845	712	696	10086	18006	17544	15988	2670	3390	2189	1293	1417	1281	916	1076	4937.44	225	3.11e-05	0.000582233	18	9	5487.5	0.0375578	0.670731	20	6	15232.8	1.71e-05	0.000437173	19	7.6	5949.4	7075.95	1.18936	615	530	721	20248	8333	16913	15437	1497	1914	1970	1529	928	601	701	773	4847.33
226	98053	0.00980952	0.0282233	18	15	2037.7	0.03251	0.211033	20	12	8548	0.00288631	0.0110598	19	13.6167	5932.29	2844.04	0.479417	6090	5722	4218	4629	3286	4365	3396	4307	9415	9049	8498	7230	6159	7704	5810	4598	5904.75	226	0.0326491	0.108787	18	0	1108.39	0.0833098	0.763371	20	17.9999	7688.75	0.0187873	0.081219	19	18.05	6185.37	1698.12	0.274538	8637	7044	7780	4073	445	5262	3713	7774	7070	7243	7273	8812	7674	7419	6850	6471.27
228	100114	0.00164724	0.00708482	18	9	411.89	0.377415	0.776002	20	5.99998	1862.75	0.0052117	0.0180801	19	7.59999	903.757	765.954	0.847522	129	211	344	296	3999	1292	859	1301	418	784	477	278	384	215	485	579	753.188	228	0.0145863	0.0602758	18	9	337.997	0.49769	1	20	6	4252	0.0430156	0.156749	19	7.6	1664.37	1968.79	1.1829	180	163	153	551	7795	8279	383	236	137	1254	277	303	250	175	230	1357.73
230	100343	2.22e-07	1.25e-05	18	9	281.075	0.0230064	0.211033	20	6	939	1.03e-07	1.08e-05	19	7.6	539.161	361.363	0.670231	208	213	179	224	981	954	987	834	377	443	368	516	316	325	272	293	468.125	230	0.00120413	0.0086759	18	9	184.378	0.0632365	0.670865	20	6	784.5	0.000798218	0.00677887	19	7.6	496.149	256.071	0.516116	207	375	226	1018	657	633	830	412	353	506	364	355	246	301	361	456.267
232	102246	0.0144977	0.0373749	18	9	19589.7	0.736326	1	24.7059	6	91111.8	0.0591382	0.127177	21.3529	7.93109	73944.7	19854.3	0.268502	53607	55344	27299	62273	146921	97779	47221	72526	84983	84244	71050	78275	72364	62464	61112	68534	71624.8	232	0.0326491	0.108787	18	9	20843.7	0.75057	1	20	6	137958	0.115393	0.351177	19	7.6	91433.9	40573.9	0.443751	31716	57590	62960	73329	274583	96520	107398	75762	49330	84577	88355	60091	59435	76283	78790	85114.6
235	102727	0.0065055	0.0205398	24	9	1300.37	0.0202269	0.211033	20	6	6314.75	0.00130742	0.00580081	22	7.425	2153.35	2586.75	1.20127	132	1823	1928	91	7803	6702	6945	3809	368	391	276	173	172	167	138	62	1936.25	235	0.00590343	0.0294473	24	6	1427.47	0.0217277	0.670731	20	6	7007	0.00127773	0.00978385	22	6.05	2348.07	4305.97	1.83383	2015	227	102	8418	7628	6791	5191	247	209	211	0	109	204	80	189	2108.07
242	105081	0.000779665	0.00413369	24	9	610.233	0.017319	0.211033	20	5.99999	3967.25	0.000164907	0.00108606	22	7.42499	1741.77	1625.21	0.933079	861	435	699	773	4445	3752	4411	3261	1119	1149	1353	735	528	720	773	672	1605.38	242	0.0473038	0.140412	18	9	1252.99	0.0255548	0.670731	20	6	5405.75	0.00932995	0.0473804	19	7.6	2326.37	2247.88	0.96626	518	744	708	5743	4161	5279	6440	1124	868	485	646	857	592	776	703	1976.27
243	105085	2.22e-07	1.25e-05	18	9	3083.69	0.0168779	0.211033	20	5.99999	11279.2	7.64e-08	1.08e-05	19	7.59999	4609.32	5289.95	1.14766	502	553	485	363	12329	10748	12568	9472	1912	2273	1574	1283	793	844	763	649	3569.44	243	0.00120413	0.0086759	24	9	934.088	0.0255542	0.670731	20	6	12760.5	0.000350444	0.00351696	22	7.425	4387.33	5583.09	1.27255	526	1027	1193	14663	8429	13362	14588	1000	1549	1297	876	714	923	483	600	4082
245	105370	7.77e-06	0.000128434	18	9	4478.11	0.0301042	0.211033	20	6	9697.75	3.81e-06	6.83e-05	19	7.6	4516.92	4634.85	1.02611	437	405	484	478	11907	7340	11071	8473	1118	4627	3952	2399	1156	1460	1457	929	3605.81	245	0.00120413	0.0086759	18	9	2871.91	0.195098	1	20	6	6987.75	0.002198	0.0154459	19	7.6	3492.28	3310.11	0.947837	462	599	346	10936	787	8457	7771	3045	1924	3236	2627	1133	962	1450	916	2976.73
247	105630	0.0210199	0.0507729	18	6	6138.39	0.0429523	0.223696	20	6	23426.8	0.00723181	0.0234477	19	6.01667	9744.11	13796	1.41583	2015	4182	3538	4088	29680	10363	29112	24552	1911	3844	1793	1555	2676	1122	5016	3710	8072.31	247	0.000165168	0.00183206	24	9	2169.76	0.184657	0.995191	20	5.99999	15661.5	0.000347627	0.00351696	22	7.425	6285.5	6646.8	1.05748	2032	1591	2280	9712	9439	31032	12463	3491	3119	3252	3104	2326	1702	1706	1581	5922
248	105769	2.89e-06	6.76e-05	18	9	3679.08	0.0203722	0.211033	20	5.99999	8911.5	1.04e-06	2.65e-05	19	7.59999	3712.08	4179.41	1.12589	442	557	439	389	10149	9586	6123	9788	1324	2268	1648	1081	508	727	666	553	2890.5	248	3.55e-06	0.000119774	18	9	1931.82	0.163706	0.971476	20	5.99999	8915.25	8.93e-06	0.000278822	19	7.6	3548.84	4150.12	1.16943	332	415	405	13501	2487	14539	5134	1291	1461	1355	637	497	411	547	525	2902.47
249	105863	1.91e-05	0.000211771	18	9	671.751	0.0172838	0.211033	20	5.99999	2295	5.25e-06	8.05e-05	19	7.59999	980.593	1043.96	1.06462	160	206	184	141	2439	2205	2650	1886	480	498	475	240	187	258	234	163	775.375	249	0.000165168	0.00183206	18	9	479.065	0.096608	0.806342	20	5.99999	2457.25	0.000192207	0.0023828	19	7.6	1040.04	1085.77	1.04397	156	198	166	2744	638	3294	3153	437	324	456	328	366	192	345	267	870.933
251	106385	0.00421867	0.0149426	24	9	1438.79	0.0858792	0.307254	20	6	4710.25	0.00323279	0.0122208	22	7.425	2572.9	1853.91	0.720551	1163	1622	1130	1713	5442	4379	5815	3205	5039	1710	1838	1040	1129	1337	1043	1072	2417.31	251	0.00120413	0.0086759	18	9	1023.18	0.19729	1	20	6.00002	4938.5	0.00222004	0.0154459	19	7.60001	2772.69	1806.47	0.651522	1618	1201	1293	2652	3719	8692	4691	2786	1547	2150	1569	1365	1274	1436	1377	2491.33
252	106387	0.00980952	0.0282233	18	9	14916.1	0.0146576	0.211033	20	6	87680	0.00141587	0.00612092	19	7.6	33940	40219	1.185	1315	1018	1605	20214	97844	86474	86943	79459	15189	934	11936	4051	2296	2655	2634	1974	26033.8	252	0.00590343	0.0294473	24	6	10503.7	0.105271	0.828354	20	6	100253	0.00520997	0.0305	22	6.05	36970.1	60584.2	1.63873	22690	445	18569	143058	12171	123315	122468	15802	7841	12129	10644	4260	2332	3734	4442	33593.3
257	109386	8.88e-07	2.58e-05	18	9	719.658	0.0400074	0.221664	20	6.00002	2047.5	6.45e-07	2.09e-05	19	7.60001	1267.36	823.692	0.649929	376	310	391	440	2061	1847	2036	2246	1204	1033	1232	1327	1199	664	543	778	1105.44	257	0.00590343	0.0294473	18	9	705.693	0.358092	1	22.6301	6	2132	0.0151343	0.0682258	20.3151	7.77187	1528.23	813.042	0.532016	453	692	801	2500	1629	2747	1652	819	3389	1746	1206	871	753	790	1441	1432.6
258	109997	1.91e-05	0.000211771	18	9	6052.3	0.0823985	0.298914	20	6.00001	15191.8	2.26e-05	0.000218931	19	7.60001	9255.05	6339.02	0.684925	3619	2376	2654	3541	14357	18793	7366	20251	8473	11058	9007	7376	4714	6713	3936	3909	8008.94	258	0.00590343	0.0294473	18	9	8501.01	0.414568	1	20	5.99998	44062.8	0.0171628	0.0761487	19	7.59999	23977.5	16327.4	0.680948	10123	12408	10364	31938	91140	28925	24248	9385	22326	18766	14144	11152	14591	7960	14048	21434.5
261	110014	7.77e-06	0.000128434	18	9	2848.58	0.0163368	0.211033	20	5.99998	11361.8	2.14e-06	4.78e-05	19	7.59999	5015.77	5218.8	1.04048	832	594	1050	905	13030	11158	10926	10333	2320	3357	2316	2302	1579	888	966	1282	3989.88	261	7.55e-05	0.00109706	18	9	3031.01	0.0299162	0.670731	20	5.99998	9636.25	3.16e-05	0.000650042	19	7.59999	4534.53	4148.14	0.914789	1232	1136	1574	11732	6889	8555	11369	2987	2420	2052	2861	1583	1060	1281	1596	3888.47
274	110413	8.77e-05	0.000697384	18	9	5967.8	0.18115	0.495959	20	5.99999	28497	0.000191417	0.00121327	19	7.59999	22000.2	7606.94	0.345767	11815	13824	15603	15531	42337	25708	23531	22412	22760	24397	19904	23463	18920	16070	14092	17710	20504.8	274	0.000165168	0.00183206	18	9	7915	0.588353	1	20	6.00001	48860	0.000994994	0.00806519	19	7.60001	27818.8	17684.3	0.635696	9711	13231	14967	40494	105898	22693	26355	17937	16264	22036	24230	15330	12610	16848	17364	25064.5
276	110501	0.000320124	0.00195554	24	9	2404.69	0.0149162	0.211033	20	6.00001	9314.75	6.33e-05	0.000503248	22	7.42501	5067.86	3416.58	0.674165	2244	2641	3956	3262	8578	9127	9740	9814	4269	5136	3036	4905	3322	2753	1953	1762	4781.12	276	0.000339216	0.00314241	18	9	2550.53	0.0802506	0.760126	20	6	8718.5	0.000313369	0.00334392	19	7.6	5228.59	3133.62	0.599324	2222	2316	2831	12456	6499	7644	8275	4047	2900	4071	5876	3270	2097	2973	3631	4740.53
283	111740	8.77e-05	0.000697384	18	9	2566.62	0.0663822	0.274912	20	5.99999	11326	7.6e-05	0.000552225	19	7.59999	4836.26	5219.04	1.07915	865	526	720	1129	9777	15254	16154	4119	2248	2831	2396	1276	1110	1177	776	607	3810.31	283	1.15e-05	0.000278046	18	9	1872.77	0.220712	1	20	5.99999	10747.8	3.54e-05	0.000709837	19	7.6	4456.81	4881.42	1.09527	571	560	794	17994	1325	7525	16147	2584	1942	1122	1066	975	809	1003	1031	3696.53
290	117034	7.77e-06	0.000128434	18	9	1618.92	0.0178274	0.211033	20	6	5145.5	2.33e-06	4.78e-05	19	7.6	1940.45	2435.5	1.25512	149	108	140	115	5859	5580	5380	3763	569	514	386	235	166	155	148	120	1461.69	290	0.00285892	0.0182581	18	9	185.969	0.234546	1	20	6	5562	0.00557052	0.0317294	19	7.6	2043.76	2541.03	1.24331	164	168	224	6156	11102	4613	377	272	287	224	202	243	215	231	242	1648
292	117196	0.0210199	0.0507729	18	9	10246.3	0.0325062	0.211033	20	6	27634.8	0.00566341	0.019329	19	7.6	12878.3	11159.9	0.866561	5233	4800	3956	4112	27591	23417	39165	20366	8076	6521	4636	4013	4889	4812	4231	5135	10684.6	292	3.11e-05	0.000582233	18	9	22175.9	0.149268	0.930196	20	6	195970	6.16e-05	0.000927504	19	7.6	77073.4	90785.9	1.17791	7915	8243	6603	128447	386386	133781	135266	37550	21117	23692	8995	15415	10510	11397	8688	62933.7
294	117235	2.22e-07	1.25e-05	18	9	1345.62	0.0262227	0.211033	20	6	3387.25	1.16e-07	1.08e-05	19	7.6	1623.48	1668.15	1.02751	161	230	212	221	3980	3555	3898	2116	1899	1361	937	858	336	321	284	360	1295.56	294	7.55e-05	0.00109706	18	9	1607.25	0.145916	0.921265	20	6	4540	0.000136751	0.00182986	19	7.6	2072.78	2249.65	1.08533	139	228	261	7570	835	5607	4148	2026	1409	1296	1107	317	342	266	285	1722.4
296	117535	0.00164724	0.00708482	18	9	1453.63	0.0790963	0.298914	20	6	4381.5	0.00129584	0.00577985	19	7.6	1764.49	1971.8	1.11749	245	307	185	305	6295	2406	6468	2357	610	679	421	264	311	292	246	639	1376.88	296	0.00211966	0.0136402	18	9	3432.65	0.327891	1	20	6	16249.8	0.00574889	0.0323088	19	7.6	6030.24	7425.05	1.2313	406	612	476	10210	37785	10842	6162	819	825	1168	550	939	711	772	830	4873.8
306	119023	0.000572095	0.00305238	18	9	28888.5	0.0288681	0.211033	20	6	64063	0.000198369	0.00124411	19	7.6	30082.1	29780.3	0.989969	7438	5279	4769	6061	51051	84240	73357	47604	23598	23357	18996	13107	10990	14843	608	2349	24227.9	306	0.0326491	0.108787	18	9	11432	0.290649	1	20	6	49461.2	0.0536872	0.187018	19	7.6	23901.6	18382.9	0.769104	9439	9641	9453	98172	25770	42295	31608	15298	12639	3789	9794	12311	6008	14184	15177	21038.5
309	119129	0.000171384	0.00126734	18	9	1810.55	0.0783913	0.298914	20	6	5982.25	0.000164144	0.00108606	19	7.6	3332	2393.44	0.718319	721	1414	802	1865	5141	3322	8344	7122	2430	2607	3112	2234	1402	1747	946	2575	2861.5	309	7.55e-05	0.00109706	18	9	2016.31	0.255945	1	20	6	9141	0.000229013	0.0027176	19	7.6	4808.01	3854.57	0.801697	1379	1526	1466	11033	2698	6540	16293	4274	3040	3552	3244	1802	1778	2098	2392	4207.67
317	121476	0.000320124	0.00195554	18	9	900.5	0.534461	0.950529	23.9024	5.99999	1721.5	0.00165504	0.006976	20.9512	7.86739	1041.59	956.553	0.918362	160	247	171	190	2104	1996	1332	1454	499	424	503	4603	297	253	275	124	914.5	317	0.00590343	0.0294473	18	9	436.992	0.0583478	0.670731	20	6	3345.5	0.00309096	0.0205172	19	7.6	1451.93	1397.94	0.962816	389	280	497	2985	5259	2691	2447	510	663	531	363	528	523	477	370	1234.2
318	121482	0.0299489	0.066265	18	9	553.311	0.0464173	0.227499	20	6	2033.5	0.010535	0.0313817	19	7.6	1034.99	764.606	0.738755	392	509	426	395	1208	2515	1907	2504	881	424	365	588	643	499	421	478	884.688	318	0.000165168	0.00183206	18	9	782.767	0.138924	0.917215	20	6.00001	2276.25	0.000268061	0.00298297	19	7.60001	1208.19	915.94	0.758109	438	464	469	3170	690	2462	2783	652	529	1402	847	523	584	452	518	1065.53
319	122710	0.000320124	0.00195554	18	9	1423.05	0.0162906	0.211033	20	5.99999	5045.5	6.87e-05	0.000535854	19	7.6	2113.98	2333.91	1.10403	220	422	219	514	4386	5227	6015	4554	998	987	1010	555	313	359	336	368	1655.19	319	0.00940748	0.0424091	24	9	394.742	0.0987168	0.807944	20	6	4913	0.00741246	0.0395488	22	7.425	1823.48	2139.59	1.17336	379	437	542	6512	935	6179	6026	916	1000	722	360	461	251	452	425	1706.47
325	125788	0.000320124	0.00195554	18	9	2337.34	0.0821794	0.298914	20	6	8595.25	0.000303739	0.00168455	19	7.6	4715.55	3552.9	0.753444	1496	3610	1430	1197	14035	5709	8524	6113	3268	4682	3990	3248	1533	2375	1682	1382	4017.12	325	3.11e-05	0.000582233	18	9	2549.3	0.0712718	0.715264	20	6.00002	8760	3.11e-05	0.000650042	19	7.60001	4252.08	3713.34	0.873299	1186	1352	1198	8680	4777	8144	13439	2202	2277	2955	2782	1919	980	1496	1719	3673.73
326	125882	1.91e-05	0.000211771	18	9	30947.6	0.0151138	0.211033	20	5.99999	183541	4.63e-06	7.51e-05	19	7.59999	75071.4	86968.8	1.15848	6007	10337	7233	4711	175214	176971	194559	187420	37270	35268	32413	15833	14160	15160	12565	2483	57975.2	326	3.11e-05	0.000582233	18	9	60418.7	0.0262009	0.670731	20	6	201380	1.22e-05	0.000343716	19	7.6	77875.4	94899	1.2186	5959	5508	6594	244292	138694	221586	200948	28444	24688	23338	14476	11665	7753	9654	2826	63095
327	125884	0.0065055	0.0205398	18	9	973.863	0.045296	0.224615	20	6	4251.75	0.00269026	0.0104511	19	7.6	1845.86	1852.89	1.00381	425	473	460	395	5393	5071	1805	4738	1012	1093	436	424	468	478	529	506	1481.62	327	3.55e-06	0.000119774	18	9	1093.54	0.0867662	0.778126	20	5.99999	4936	4.93e-06	0.000197856	19	7.6	2071.63	2220.47	1.07184	437	304	277	6794	1358	5423	6169	897	802	926	593	483	479	555	390	1725.8
328	125885	2.22e-07	1.25e-05	18	9	716.299	0.0197602	0.211033	20	5.99999	2203.75	8.88e-08	1.08e-05	19	7.59999	976.953	973.612	0.99658	204	245	199	213	1980	2747	1865	2223	532	563	416	304	248	272	301	257	785.562	328	8.88e-07	4.68e-05	18	9	795.142	0.0585128	0.670731	20	5.99998	2204	9.23e-07	8.42e-05	19	7.59999	970.323	995.985	1.02645	142	197	165	2321	954	2948	2593	547	503	507	348	243	203	287	270	815.2
330	125888	0.0065055	0.0205398	24	9	167.584	0.0262049	0.211033	20	5.99999	878	0.00164968	0.006976	22	7.425	395.688	348.527	0.880813	114	230	185	196	870	1040	1016	586	252	373	147	228	76	148	144	258	366.438	330	0.0399765	0.132678	18	6	340.118	0.0418249	0.670731	20	6	829.5	0.0123624	0.0578973	19	6.01667	461.978	386.822	0.837317	188	280	289	906	716	699	997	174	335	239	312	282	289	285	346	422.467
331	125897	1.91e-05	0.000211771	18	9	68998.8	0.119919	0.373032	20	6.00002	244310	3.2e-05	0.000284167	19	7.60001	112782	109725	0.972898	20013	30736	20165	21703	129527	366601	363007	118105	75575	86280	63268	31517	35832	41991	29853	25225	91212.4	331	0.000165168	0.00183206	18	9	29253	0.0184844	0.670731	20	5.99999	291924	4.18e-05	0.0008059	19	7.6	117832	135583	1.15065	15348	16620	14972	294598	309458	292063	271579	56436	45509	42524	27846	25921	928	21742	15182	96715.1
332	125898	0.0210199	0.0507729	18	9	370.878	0.0174964	0.211033	20	6	1416.25	0.00327613	0.0123294	19	7.6	587.751	620.94	1.05647	175	100	97	162	1704	1170	1466	1325	243	252	163	80	103	129	134	148	465.688	332	0.00211966	0.0136402	18	9	299.283	0.313758	1	20	6	1678.5	0.0055304	0.0317151	19	7.6	700.634	745.006	1.06333	73	148	108	663	3392	522	2137	353	233	193	199	234	210	219	85	584.6
333	125899	4.22e-05	0.000390745	18	9	6763.83	0.01537	0.211033	20	5.99999	33364	9.89e-06	0.000117379	19	7.59999	14040	15430.3	1.09902	2202	2326	1584	2089	35071	35668	31974	30743	7325	7678	5414	3437	2210	1782	4003	2602	11006.8	333	1.15e-05	0.000278046	18	9	12880	0.0263465	0.670731	20	6	39231	4.87e-06	0.000197856	19	7.6	15442.7	18137.7	1.17452	2098	1548	1766	46023	26527	39898	44476	5196	5626	4375	3360	1805	2111	1974	2483	12617.7
334	125942	8.77e-05	0.000697384	24	9	1347.04	0.0161526	0.211033	20	5.99999	9400.75	2.05e-05	0.000203232	22	7.425	3659.54	4132.11	1.12913	946	1259	563	1549	10303	8701	10878	7721	2288	2233	1354	1701	1207	1125	780	396	3312.75	334	0.000339216	0.00314241	18	9	2018.08	0.0217704	0.670731	20	6	12284.2	9.46e-05	0.00132976	19	7.6	4976.24	5456.04	1.09642	778	810	919	11952	10393	13247	13545	1646	1378	1874	959	1003	765	1310	1318	4126.47
335	125960	8.77e-05	0.000697384	18	9	22323.4	0.0198278	0.211033	20	5.99999	79484.2	2.48e-05	0.000235212	19	7.6	34462.3	35317.8	1.02483	7673	8668	5763	5403	83449	69600	96376	68512	11445	22236	15584	9255	9428	12010	8013	6898	27519.6	335	7.55e-05	0.00109706	18	9	25526.6	0.049281	0.670731	20	6	79944	5.02e-05	0.000875362	19	7.6	31819.2	36394	1.14378	5504	3774	4478	94236	84667	35020	105853	11075	11406	9319	6395	1545	5608	6348	7035	26150.9
338	127711	0.00980952	0.0282233	18	9	172.888	0.114178	0.357814	20	5.99998	864.25	0.00872996	0.0269573	19	7.59999	578.738	232.354	0.401483	399	341	406	443	793	637	1192	835	597	573	496	198	354	463	371	431	533.062	338	0.0326491	0.108787	18	6	230.87	0.32733	1	20	6.00001	955.5	0.0591926	0.202911	19	6.01667	634.711	322.86	0.508672	489	632	369	1551	553	829	889	538	339	439	397	409	490	491	611	601.733
340	128049	0.00267199	0.0105751	18	12	2160.21	0.148162	0.424503	24.0327	12	11607.5	0.00349743	0.0130457	21.0163	12.2524	8796.54	4091.34	0.465108	7107	7675	7356	5171	12552	7365	10565	10140	9188	14237	13641	9364	7629	1975	7003	4687	8478.44	340	0.00211966	0.0136402	24	9	2717.76	0.146441	0.921265	20	6	12027	0.00281774	0.0191561	22	7.425	8493.87	3415.91	0.402162	7301	6832	4261	10176	16205	10353	11374	9713	6140	10093	8766	2713	8180	6485	6014	8307.07
354	131202	0.000320124	0.00195554	18	9	1759.99	0.019688	0.211033	20	5.99999	6828.5	8.18e-05	0.000584195	19	7.6	2891.92	3033.69	1.04902	261	845	533	418	8282	6720	6049	6263	1233	1533	847	673	1086	812	505	669	2295.56	354	0.00359818	0.020495	24	9	810.344	0.0273427	0.670731	20	6	11363.5	0.00100614	0.00807785	22	7.425	3819.82	4989.99	1.30634	794	627	895	9605	15741	9743	10365	1216	405	959	961	982	318	83	510	3546.93
356	131427	1.91e-05	0.000211771	18	9	624.552	0.0371524	0.221664	20	5.99998	2226.5	1.08e-05	0.000120244	19	7.59999	1014.47	993.43	0.979257	255	252	196	217	2584	2512	2728	1082	605	681	520	374	285	342	251	223	819.188	356	0.000339216	0.00314241	24	9	359.917	0.0337256	0.670731	20	6	2575.25	0.000141612	0.00186529	22	7.425	979.804	1119.15	1.14222	279	307	195	3365	1592	2452	2892	355	509	637	283	196	188	285	244	918.6
360	131511	0.000171384	0.00126734	18	9	513.36	0.0154923	0.211033	20	5.99999	2252.25	3.67e-05	0.000322662	19	7.6	938.681	1035.82	1.10348	156	95	189	171	2401	2009	2558	2041	392	361	421	320	172	223	143	109	735.062	360	8.88e-07	4.68e-05	18	9	568.16	0.0238411	0.670731	20	5.99999	2496	3.95e-07	7.32e-05	19	7.6	998.885	1150.26	1.15155	110	130	85	2742	2064	2938	2240	227	347	461	258	168	195	169	162	819.733
365	133612	0.000572095	0.00305238	24	9	116.673	0.0323528	0.211033	20	6	544	0.000220205	0.00130076	22	7.425	337.469	176.127	0.521906	225	215	177	256	390	588	628	570	380	321	246	315	253	189	167	243	322.688	365	0.00211966	0.0136402	18	9	107.48	0.412644	1	20	6	665.25	0.00703376	0.0382546	19	7.6	422	209.742	0.497018	177	208	246	906	345	391	1019	405	316	307	290	352	336	262	280	389.333
366	133616	0.000572095	0.00305238	18	9	162.635	0.0315505	0.211033	20	5.99998	467	0.000215197	0.00128661	19	7.59999	241.271	183.875	0.762111	53	127	101	84	349	547	567	405	161	198	146	99	111	85	106	143	205.125	366	0.00475081	0.0265227	18	9	115.258	0.692756	1	20	5.99998	602.5	0.022105	0.0913459	19	7.59999	296.236	243.785	0.822943	92	80	90	197	308	1495	410	165	84	254	152	163	152	144	88	258.267
371	146231	8.88e-07	2.58e-05	18	9	2135.82	0.0282168	0.211033	20	6	6574.5	4.64e-07	1.56e-05	19	7.6	3625.66	2731.28	0.753319	1133	805	689	1213	6979	5991	7057	6271	2463	3041	2856	3078	1720	1794	1658	2672	3088.75	371	0.000339216	0.00314241	18	9	3815.9	0.617589	1	20.3951	5.99999	8729.5	0.0019841	0.0141745	19.1975	7.62323	4988.9	4537.79	0.909577	685	947	662	6503	18985	3061	6369	1747	3910	1786	15275	812	874	1725	1213	4303.6
372	146259	0.0299489	0.066265	18	6	317.844	0.578285	0.99286	20	6.00001	1633	0.0875641	0.175336	19	6.01667	1232.13	449.782	0.365044	989	1209	199	1176	1221	1691	2044	1576	949	955	1173	1103	1168	1070	1256	1063	1177.62	372	0.0473038	0.140412	18	6	527.855	0.784579	1	20	5.99999	2440.25	0.159357	0.460062	19	6.01666	1478.53	1074.93	0.727028	265	1069	876	1892	5089	1166	1614	501	989	1067	1220	1209	1152	1030	1392	1368.73
373	146262	2.22e-07	1.25e-05	18	9	785.949	0.0153559	0.211033	20	5.99998	3231.25	6.99e-08	1.08e-05	19	7.59999	1380.08	1515.37	1.09803	228	181	173	165	3576	3135	3349	2865	707	828	609	499	291	238	230	241	1082.19	373	3.11e-05	0.000582233	18	9	848.175	0.130172	0.892155	20	6.00001	2999.5	5.43e-05	0.000875362	19	7.60001	1338.83	1390.03	1.03825	183	192	193	3847	572	4478	3101	762	772	853	566	334	223	338	421	1122.33
379	167348	2.22e-07	1.25e-05	18	9	83145.5	0.0405479	0.221664	20	6.00002	208770	1.76e-07	1.08e-05	19	7.60001	139501	79195.4	0.567705	44935	46945	65621	44064	238007	187665	215283	194125	113647	142898	147922	162085	86070	110112	91313	92235	123933	379	3.55e-06	0.000119774	18	9	41265.7	0.044284	0.670731	20	6	185047	2.62e-06	0.000129989	19	7.6	117826	62218.7	0.528055	58231	57190	48849	186309	213388	182342	158150	97433	89004	98643	108301	83237	68507	90067	82384	108136
381	170278	4.22e-05	0.000390745	18	9	381.838	0.0472832	0.229079	20	6	944.75	2.82e-05	0.00025536	19	7.6	501.9	413.131	0.823133	148	129	110	184	1221	1044	941	573	291	687	363	263	266	163	172	176	420.688	381	0.0473038	0.140412	18	9	281.605	0.200126	1	20	6	982.75	0.0535814	0.187018	19	7.6	598.755	344.713	0.575715	151	392	367	864	520	1326	1221	300	250	788	628	537	374	237	221	545.067
406	204696	2.22e-07	1.25e-05	18	9	4345.88	0.0302638	0.211033	20	6	10207.2	1.33e-07	1.08e-05	19	7.6	4930.2	4914.77	0.996871	629	649	637	836	14034	10973	6779	9043	3194	3789	3723	4182	1228	1173	1001	1555	3964.06	406	1.15e-05	0.000278046	18	9	1554.22	0.0287205	0.670731	20	6.00002	8785.5	5.28e-06	0.000202248	19	7.60001	4085.15	3879.89	0.949753	418	1047	990	11137	7791	7868	8346	2021	2346	2101	2658	854	1702	1564	1370	3480.87
411	210259	7.77e-06	0.000128434	18	9	4713.22	0.0177145	0.211033	20	5.99999	22223.5	2.31e-06	4.78e-05	19	7.59999	9603.37	9996.32	1.04092	1332	1885	1396	1656	23953	19931	23190	21820	4326	5265	4734	2250	1859	2063	3910	2643	7638.31	411	7.55e-05	0.00109706	18	9	3706.3	0.0229321	0.670731	20	6	27647.2	2.47e-05	0.000561825	19	7.6	11225.4	12329.6	1.09837	1580	1753	2179	32669	22812	27300	27808	4068	3629	3577	2443	2600	1778	2109	3271	9305.07
412	210272	0.00164724	0.00708482	18	9	8066.32	0.419778	0.825718	20	5.99999	21742.2	0.00572313	0.019454	19	7.6	13263.1	10167.3	0.766585	1367	1946	4452	3061	44172	12302	13064	17431	8564	26691	10524	11896	13308	5599	3439	2415	11264.4	412	0.022073	0.0809025	18	9	6600.31	0.489174	1	21.9098	6	16788.8	0.0596936	0.203732	19.9549	7.72105	10982	7352.98	0.669549	2208	3157	6121	11011	18180	30863	7101	4013	7478	22303	17665	8533	3285	2346	6181	10029.7
413	210291	4.22e-05	0.000390745	18	9	277469	0.0158583	0.211033	20	6	1.5594e+06	1.02e-05	0.000117548	19	7.6	646211	690121	1.06795	118812	113626	165054	123400	1393606	1757259	1453379	1633350	162292	238161	251581	180896	139672	132501	145035	160153	510549	413	0.00120413	0.0086759	18	9	472801	0.0250141	0.670731	20	6	3.26399e+06	0.000343681	0.00351696	19	7.6	1.2472e+06	1.45896e+06	1.16979	209484	194494	147527	3129378	4154488	2558497	3213579	246376	219258	196277	225230	215209	197917	182677	209195	1.01997e+06
414	210297	1.91e-05	0.000211771	18	9	58705.1	0.0150162	0.211033	20	5.99999	361704	4.61e-06	7.51e-05	19	7.59999	154224	165324	1.07197	27266	32113	21309	22022	374455	372041	361989	338330	77793	85171	65745	39074	35277	39588	30064	25368	121725	414	8.88e-07	4.68e-05	18	9	44641.1	0.0635969	0.670865	20	5.99998	186550	9.99e-07	8.42e-05	19	7.59999	83619.4	84076.9	1.00547	15483	17030	15414	169839	299581	135272	141506	55090	47021	44123	29449	24987	17817	22031	23226	70524.6
416	210405	0.00980952	0.0282233	18	6	436.992	0.0281726	0.211033	20	6	1009.75	0.0025408	0.00996231	19	6.01667	544.273	483.456	0.888261	341	304	215	272	851	1056	1126	1006	292	439	232	251	315	332	313	426	485.688	416	0.0326491	0.108787	18	6	385.373	0.220407	1	20	6.00001	1262.5	0.0427031	0.156749	19	6.01667	674.141	587.485	0.871457	548	354	403	1309	2164	892	685	444	261	142	248	255	318	382	807	614.133
417	210798	0.0121536	0.0348487	24	21	267.817	0.0860164	0.307254	20	17.9999	1344.75	0.00822043	0.0257614	22	19.525	1163.45	238.075	0.204628	1430	1312	1296	1429	927	889	722	943	969	1029	1164	1478	1367	1167	1367	1478	1185.44	417	0.0326491	0.108787	18	15	365.574	0.17349	0.986093	20	12	1335	0.034969	0.132192	19	13.6167	1195.44	308.556	0.25811	1393	1181	1569	833	839	943	826	1083	1357	1349	1551	1304	1264	1164	1292	1196.53
423	210993	0.000320124	0.00195554	18	9	3546.49	0.0293523	0.211033	20	6	8593.75	0.000118161	0.000813862	19	7.6	3726.56	3731.02	1.0012	660	974	720	688	11461	6841	6818	9255	599	1863	1489	1792	1065	1133	1144	1388	2993.12	423	3.55e-06	0.000119774	18	9	1378.86	0.0244006	0.670731	20	6	10222.2	1.5e-06	9.01e-05	19	7.6	4123.8	4598.89	1.11521	572	537	737	12726	9108	8698	10357	1438	1131	1203	1257	705	774	891	979	3407.53
426	212396	0.0144977	0.0373749	24	21	1600.54	0.276301	0.648807	20	17.9999	12482	0.0261175	0.0641896	22	19.525	11086	1523.44	0.137421	13095	11055	13014	11428	10237	8228	7870	10070	12789	12941	8475	10496	13969	13217	11003	11739	11226.6	426	0.00359818	0.020495	24	18	2497.85	0.176631	0.986093	21.2339	17.9999	17588.5	0.00531385	0.030682	22.617	18.0675	14246.2	3412.9	0.239565	16312	14954	13057	11295	3905	11665	12960	18420	13885	15653	13063	20090	15264	16215	18785	14368.2
428	213019	1.91e-05	0.000211771	18	9	4652.41	0.0148925	0.211033	20	5.99999	24527	4.57e-06	7.51e-05	19	7.6	10045.9	11377.8	1.13258	1077	1075	874	2697	26948	23588	25701	21871	4447	4305	3473	2794	1693	1677	1341	1388	7809.31	428	0.022073	0.0809025	18	9	8937.83	0.0395474	0.670731	20	6	25408.8	0.00702156	0.0382546	19	7.6	10336.4	11104.1	1.07426	827	946	3690	32025	14502	27966	27142	3287	2941	3140	1959	1514	1328	4128	3710	8607
429	215633	4.22e-05	0.000390745	18	9	6626.47	0.0763538	0.297992	20	6	18749.5	4.39e-05	0.000366815	19	7.6	10063.5	7488.55	0.744129	4586	3255	3072	3287	29112	14392	13646	17848	6390	10167	5602	6402	6626	5308	3569	4201	8591.44	429	0.0145863	0.0602758	18	9	1924.04	0.341062	1	20	6.00002	12490.2	0.0313582	0.121708	19	7.60001	7807.31	3799.59	0.48667	3241	3672	6138	14204	7353	20343	8061	5437	4539	7599	5694	7511	4964	5069	4408	7215.53
431	215656	0.0210199	0.0507729	24	15	2723.6	0.12432	0.382487	20.5594	12	15317.8	0.0181542	0.0481007	22.2797	13.4645	11528.1	4634.14	0.401987	10298	8083	9090	8218	12293	9537	9914	9530	13259	15369	18533	14110	12840	14956	8290	8305	11414.1	431	0.022073	0.0809025	18	0	2400.63	0.205651	1	23.6676	6.63e-05	15363.3	0.029029	0.114353	20.8338	2.92e-05	12933.7	1873.02	0.144817	15935	14297	15858	12137	10007	10885	14691	13508	10273	11916	10903	15209	13960	12759	13779	13074.5
435	215866	0.000572095	0.00305238	18	9	6055.31	0.102514	0.342159	20	5.99999	36594.8	0.000630108	0.00316179	19	7.59999	31028.1	6579.16	0.212039	27727	23619	22765	21993	43483	33202	36222	33472	29853	33889	34539	28142	25567	30220	25924	25140	29734.8	435	0.022073	0.0809025	18	6	7156.27	0.484365	1	20	6.00001	48924	0.0592124	0.202911	19	6.01667	36602.4	11936	0.326098	36078	30488	31594	36199	79003	38328	42166	30885	22873	33749	24167	34264	31514	31600	27841	35383.3
440	223080	0.000572095	0.00305238	18	9	13665.9	0.0165132	0.211033	20	5.99998	59078	0.000118749	0.000813862	19	7.59999	25786.5	27362.6	1.06112	4248	3766	2798	5163	60252	60141	62849	53070	16390	16404	14306	4770	7988	7855	3883	2639	20407.6	440	0.00120413	0.0086759	18	9	20406	0.0393203	0.670731	20	6	57700.2	0.000518825	0.00491427	19	7.6	24242.2	25469.5	1.05063	1350	4911	5920	74037	40320	47964	68480	14092	9267	9926	1158	7721	4955	6516	7513	20275.3
444	223098	7.77e-06	0.000128434	18	9	18083	0.0227089	0.211033	20	5.99998	38915.5	2.92e-06	5.59e-05	19	7.59999	16259.3	18521.5	1.13913	2046	1294	1991	1043	27633	43273	49471	35285	8967	7384	7377	5869	3187	3722	1346	2006	12618.4	444	0.00940748	0.0424091	18	9	4295.67	0.423612	1	20	5.99999	30867	0.0260037	0.106413	19	7.59999	12961.5	14370	1.10867	1701	1908	2175	63946	2108	11388	46026	7469	7885	2845	5226	2858	2531	2263	522	10723.4
447	223134	8.77e-05	0.000697384	18	9	2876.86	0.0360629	0.221664	20	5.99999	6065.5	4.32e-05	0.000364269	19	7.59999	2898.15	2546.19	0.878558	820	854	959	830	8832	5185	5068	5177	1601	2154	1378	1223	1500	817	960	1004	2397.62	447	1.15e-05	0.000278046	18	9	1438.61	0.266099	1	20	5.99998	6015.5	4.21e-05	0.0008059	19	7.59999	2982.79	2457.29	0.823823	795	1016	1120	5278	1867	11520	5397	1554	1521	2448	1566	1405	1042	1199	1273	2600.07
449	223149	2.89e-06	6.76e-05	18	9	7490.38	0.0239114	0.211033	20	6	19006.2	1.21e-06	2.99e-05	19	7.6	10476	8306.88	0.792943	3846	3111	2379	2274	23075	19544	15761	17645	10098	10340	8838	6688	5455	5036	4468	2931	8843.06	449	0.00359818	0.020495	18	9	7958.84	0.22001	1	20	6	22379	0.00644502	0.0359811	19	7.6	12636.2	9138.03	0.723164	4358	4164	4051	30224	4165	26845	28282	13188	8245	12330	7370	7667	6174	5789	5342	11212.9
451	223248	0.000320124	0.00195554	18	9	1412.8	0.0489076	0.234256	20	6	5950	0.00018889	0.00120632	19	7.6	4137.66	1741.52	0.420896	3101	2515	2779	2718	6806	5250	7045	4699	3879	3879	4511	3078	1231	3503	2800	2931	3795.31	451	0.0326491	0.108787	24	9	1500.83	0.0422375	0.670731	20	6	8635.5	0.0104617	0.0515746	22	7.425	5448.84	2203.47	0.404392	4097	4074	3551	7751	7791	9179	9821	4942	2779	4747	4735	5060	4000	4019	3379	5328.33
453	223335	0.000171384	0.00126734	18	9	724.077	0.0566675	0.250108	20	6.00001	2385.5	0.000121808	0.0008281	19	7.60001	1171.69	1020.94	0.871336	340	391	260	303	2918	1088	3032	2504	461	1115	767	588	595	499	329	346	971	453	0.00590343	0.0294473	18	9	315.723	0.530894	1	20	6.00002	2104	0.0212035	0.088232	19	7.60001	1155.87	759.34	0.656944	438	464	469	1026	690	3917	2783	652	529	913	847	1282	584	452	518	1037.6
455	223946	0.00164724	0.00708482	24	12	363.806	0.0687927	0.280156	24.8451	12	1325.25	0.00114285	0.00520769	24.4225	12.0036	1036.25	394.528	0.380727	454	758	664	826	1341	1364	1271	898	1321	1440	1433	1107	1175	1085	820	711	1041.75	455	0.00590343	0.0294473	18	9	252.437	0.211797	1	20	6	1180.75	0.00960796	0.0482114	19	7.6	849.443	309.321	0.364145	406	604	502	1414	850	1269	1190	861	570	950	602	771	729	778	523	801.267
459	224423	0.0299489	0.066265	18	9	992.778	0.0256371	0.211033	20	6	4515.75	0.00627448	0.0211575	19	7.6	2429.37	1542.95	0.635123	1381	735	2037	1042	5337	4459	4747	3520	1395	1425	1479	1225	1017	1295	1201	1722	2126.06	459	0.0473038	0.140412	24	9	1080.46	0.0264096	0.670731	20	6	5617.75	0.0096009	0.0482114	22	7.425	2715.56	1892.47	0.696899	1750	1563	1686	6270	6618	4762	4821	2042	1043	1337	1875	1434	476	1663	1841	2612.07
462	225754	0.0419656	0.0867083	24	6	1725.69	0.0312353	0.211033	20	6	19088.5	0.0100108	0.0299259	22	6.05	7648.43	10646	1.39191	4167	2806	4344	2160	23236	23281	19627	10210	4169	3241	1994	1822	2913	2940	1995	2904	6988.06	462	0.00940748	0.0424091	18	9	7348.25	0.0413826	0.670731	20	6	33011.5	0.0034458	0.0221741	19	7.6	12400.8	14897.2	1.20131	1100	1948	1296	33240	49154	22886	26766	2024	1875	2004	1566	1679	1668	1768	2235	10080.6
489	250811	0.000572095	0.00305238	24	9	174056	0.027328	0.211033	20	6	444254	0.000188643	0.00120632	22	7.425	211346	204097	0.965698	161205	98603	13844	12127	418152	565378	406558	386930	104765	233589	269746	171179	94871	67285	81003	22240	194217	489	0.000654457	0.00551707	24	9	80314.2	0.186524	0.995191	20	6	721205	0.00122205	0.00953879	22	7.425	265909	307862	1.15777	78479	96947	65419	268769	1446093	604831	565128	130873	116117	66716	84617	56635	42257	89188	24020	249073
495	335967	1.91e-05	0.000211771	24	9	976.514	0.0146727	0.211033	20	5.99999	6668.5	4.51e-06	7.51e-05	22	7.425	3692.46	2195.7	0.594645	2586	2601	2278	2179	7525	5968	7175	6006	2816	2990	2732	2958	2393	1928	2403	1593	3508.19	495	0.022073	0.0809025	18	6	2438.1	0.0699924	0.710887	20	6	7464.75	0.011545	0.0546767	19	6.01667	4025.71	3507.3	0.871225	2697	1899	2627	10131	4157	7613	7958	3006	1738	1384	2075	2675	1954	2701	2397	3667.47
512	346701	7.77e-06	0.000128434	18	9	1559.88	0.0148717	0.211033	20	5.99999	8518.5	1.96e-06	4.59e-05	19	7.6	3405.15	3995.99	1.17351	428	443	335	261	8899	9062	8422	7691	1352	1565	1092	580	488	524	432	340	2619.62	512	0.000654457	0.00551707	18	9	1807.72	0.0886005	0.781214	20	6	14318.5	0.00062365	0.00553407	19	7.6	5288.48	6666.36	1.26054	253	389	485	11214	25982	11144	8934	1238	996	857	452	613	499	373	324	4250.2
537	370158	1.91e-05	0.000211771	18	9	670.337	0.0180415	0.211033	20	5.99998	2897.5	5.47e-06	8.08e-05	19	7.59999	1379.84	1237.9	0.897133	332	256	391	510	2826	2753	3310	2701	623	809	768	904	522	405	386	688	1136.5	537	7.55e-05	0.00109706	18	9	943.104	0.0529117	0.670731	20	6.00001	2460.5	5.36e-05	0.000875362	19	7.60001	1153.45	1075.58	0.932487	163	168	196	2955	1514	2491	2882	570	589	533	791	301	868	355	413	985.933
539	370904	8.88e-07	2.58e-05	18	9	278.954	0.0422644	0.223696	20	6	824.75	6.79e-07	2.12e-05	19	7.6	507.636	304.009	0.598871	129	234	185	272	957	824	630	888	467	490	341	460	338	276	351	324	447.875	539	0.0326491	0.108787	18	9	197.46	0.185235	0.995191	20	5.99998	777.25	0.0369402	0.13779	19	7.59999	482.106	254.081	0.527024	324	183	292	1004	282	973	850	428	323	430	355	310	210	336	338	442.533
543	376826	0.000171384	0.00126734	18	9	960.251	0.032026	0.211033	20	6.00001	3324.75	7.2e-05	0.000536931	19	7.60001	1930.85	1165.75	0.60375	686	745	994	1143	3567	2872	3109	3751	1220	1543	1153	1688	1371	1045	846	1494	1701.69	543	0.000339216	0.00314241	24	9	745.467	0.0372118	0.670731	20	6.00001	2614	0.000155009	0.00201034	22	7.425	1608.83	938.055	0.583065	670	954	1095	2362	2030	3172	2892	1238	1543	1722	1882	986	1008	904	905	1557.53
545	377213	0.000320124	0.00195554	24	9	4234.16	0.0168175	0.211033	23.6461	6	10991.8	7.07e-05	0.000536931	23.8231	7.48927	7319.18	4389.23	0.599689	5054	4114	3976	4374	12951	10409	10512	10095	7499	9918	10983	8910	4100	6106	3601	3974	7286	545	7.55e-05	0.00109706	24	9	2523.31	0.0889638	0.781214	20.7018	6	9553.5	8.67e-05	0.00126012	22.3509	7.42977	6225.85	3242.07	0.520743	4907	3772	4179	10259	13897	6028	8030	5956	6112	7590	6678	3250	3225	3823	3680	6092.4
557	381214	2.22e-07	1.25e-05	18	9	1205.26	0.0438369	0.223696	20	6.00001	3047.75	1.89e-07	1.08e-05	19	7.60001	1743.79	1363.52	0.78193	424	284	419	457	4045	2808	3212	2126	1892	2071	1189	1395	909	950	865	566	1475.75	557	0.000165168	0.00183206	18	9	875.752	0.184915	0.995191	20	6	2626.75	0.00034807	0.00351696	19	7.6	1556.76	1080.13	0.693833	434	555	414	3699	1028	3496	2284	1584	888	1707	1337	698	850	1050	804	1388.53
562	384832	2.22e-07	1.25e-05	18	9	1223.65	0.0212893	0.211033	20	6	2955.25	9.53e-08	1.08e-05	19	7.6	1523.53	1451.85	0.952954	141	191	229	221	3539	2792	3193	2297	1095	1426	1720	1204	452	587	398	325	1238.12	562	3.11e-05	0.000582233	18	9	777.817	0.0554782	0.670731	20	6	1884.25	2.46e-05	0.000561825	19	7.6	1042.96	826.276	0.792242	268	252	397	2229	932	2049	2327	943	855	909	911	289	378	431	544	914.267
565	385011	0.00980952	0.0282233	24	12	14052.3	0.0618401	0.263289	24.4321	12	74902.2	0.00510024	0.0178403	24.2161	12.001	64289.4	15986.1	0.248658	56976	53829	47500	47143	77056	69102	76311	69689	66670	81048	83948	67943	63034	68419	55746	46034	64403	565	0.022073	0.0809025	18	6	13064.7	0.262246	1	20	6	87496.8	0.0356105	0.133421	19	6.01667	68299.7	19468.2	0.285041	62992	57325	58502	75811	121777	68826	83573	67931	52797	56057	52437	65047	58643	56820	56129	66311.1
569	390122	0.00980952	0.0282233	18	9	42213.7	0.516958	0.933181	20	6.00002	130640	0.0318679	0.0744172	19	7.60001	84652.3	52837.4	0.624171	17479	55045	27912	24701	253770	76777	79950	112065	41155	155585	64694	89737	88635	37580	23999	39165	74265.6	569	0.0326491	0.108787	18	9	36515.3	0.541332	1	22.0267	6	99512.2	0.0890003	0.285275	20.0133	7.72912	68360.8	40186.5	0.587859	20065	20216	43309	70021	99403	182822	45803	31816	46744	130538	108028	58669	23779	28654	38597	63230.9
572	390140	0.0144977	0.0373749	18	9	2360.15	0.338	0.730599	20	6	12478	0.0309619	0.0727565	19	7.6	9788.25	2505.99	0.256021	6959	6291	8657	7029	9823	13975	15624	10490	7508	7747	8852	12244	6440	8392	8743	9956	9295.62	572	0.0473038	0.140412	18	9	4401.03	0.958686	1	20	6	126193	0.185632	0.511397	19	7.6	47999.4	57107.6	1.18976	6066	5540	5617	19516	460323	6721	18213	11887	10627	3827	9071	4876	6735	8560	8995	39104.9
573	390179	1.91e-05	0.000211771	18	9	3597.05	0.0160433	0.211033	20	5.99999	19504.8	4.9e-06	7.79e-05	19	7.59999	8364.71	8910.39	1.06524	833	1805	1510	1079	18169	20343	20787	18720	4107	4094	4182	2427	1144	2243	2804	1563	6613.12	573	0.000339216	0.00314241	18	9	2602.86	0.109581	0.828354	20	6	17424	0.000416323	0.00408093	19	7.6	7009.1	7780.67	1.11008	1310	1206	798	21709	3545	26010	18432	2383	1365	2977	1323	1983	1226	1366	1326	5797.27
578	391889	2.89e-06	6.76e-05	18	9	521.138	0.0796621	0.298914	20	6.00001	1427.5	3.74e-06	6.83e-05	19	7.6	818.861	602.426	0.735687	285	152	276	202	989	1798	1888	1035	689	500	876	810	359	738	318	292	700.438	578	0.0326491	0.108787	18	9	233.168	0.175102	0.986093	20	6	1616.25	0.035241	0.132626	19	7.6	883.24	549.431	0.622064	539	500	386	2162	1032	831	2440	700	669	406	375	348	342	602	633	797.667
579	393358	4.22e-05	0.000390745	18	9	280116	0.0157481	0.211033	20	6	1.57185e+06	1.01e-05	0.000117548	19	7.6	649085	696977	1.07378	118044	113202	163408	124387	1405246	1773898	1461206	1647037	160056	235977	249850	179370	136181	129459	141920	153953	512075	579	0.000165168	0.00183206	18	9	527410	0.0244092	0.670731	20	6	3316581	5.41e-05	0.000875362	19	7.6	1.2627e+06	1.48685e+06	1.17751	192620	191142	146121	3151753	4154488	2614037	3346046	244265	216542	193596	222329	213503	192611	180618	207265	1.03113e+06
597	403865	8.77e-05	0.000697384	18	9	473.408	0.0177744	0.211033	20	5.99999	1695.25	2.24e-05	0.000218931	19	7.59999	750.93	751.253	1.00043	160	219	116	180	1843	1508	1979	1451	341	363	431	274	176	257	208	146	603.25	597	0.00475081	0.0265227	24	9	184.201	0.0415118	0.670731	20	6	1712.5	0.0018797	0.0135727	22	7.425	644.928	716.701	1.11129	281	185	141	2215	876	2042	1717	284	261	281	151	97	163	213	179	605.733
603	416597	0.000987235	0.00470192	24	9	380.777	0.0217557	0.211033	20	5.99999	2220.25	0.000252334	0.00145697	22	7.42499	981.674	920.293	0.937473	339	370	444	390	2519	2524	1542	2296	562	871	755	383	422	347	319	388	904.438	603	0.022073	0.0809025	18	9	764.559	0.0541262	0.670731	20	6	2778.75	0.00923506	0.0471828	19	7.6	1440.57	1007.43	0.699329	438	619	918	2987	1641	2932	3555	895	756	1038	527	946	787	704	512	1283.67
617	458481	4.22e-05	0.000390745	18	9	3240.67	0.0669983	0.274912	20	6.00001	12007.8	3.89e-05	0.000338353	19	7.60001	5983.23	5097.76	0.852008	2196	1658	1819	1529	15089	13718	14852	4372	4113	4190	4029	3121	1996	2533	2963	1520	4981.12	617	0.00940748	0.0424091	24	9	1118.29	0.0570338	0.670731	20	6	14129.2	0.00457692	0.027432	22	7.425	5701.44	5602.17	0.98259	2444	1965	2200	19299	6366	14156	16696	3424	2567	2114	1669	2087	1869	1882	2188	5395.07
619	472871	0.00980952	0.0282233	18	9	14143.2	0.221563	0.574701	20	6	42385.2	0.0154997	0.0425611	19	7.6	25385.5	16392.4	0.645741	11622	12265	11064	7489	49807	53775	58973	6986	24883	21466	22821	19693	12173	17767	11858	11967	22163.1	619	3.55e-06	0.000119774	18	9	22459.5	0.385172	1	20	6.00001	91518	1.98e-05	0.000491933	19	7.60001	49394	35672.2	0.722197	18954	20658	15599	71319	187366	53304	54083	34742	37642	28981	35623	28804	27399	20345	22752	43838.1
623	474221	8.77e-05	0.000697384	18	9	4454.07	0.0340237	0.214044	20	6	13156	4.09e-05	0.000348621	19	7.6	8426.28	4675.16	0.55483	3802	4382	4639	4580	17325	11665	12469	11165	6499	9818	7499	7183	5483	5370	3896	4341	7507.25	623	3.11e-05	0.000582233	18	9	2341.23	0.244431	1	20	6	12517	9.71e-05	0.00134255	19	7.6	8513.51	3874.47	0.455097	4353	5151	5051	13663	19635	7914	8856	7375	7589	7402	8412	6312	4600	6066	6272	7910.07
627	480021	0.000987235	0.00470192	18	9	721.602	0.018193	0.211033	20	6	3004.5	0.000214224	0.00128661	19	7.6	1356.71	1242.29	0.915666	277	516	430	439	3161	3389	3038	2430	453	732	540	511	521	405	506	452	1112.5	627	0.00359818	0.020495	24	9	616.597	0.0549419	0.670731	20	6	3606.75	0.00188376	0.0135727	22	7.425	1371.81	1521.62	1.1092	233	252	885	4359	4784	1491	3793	407	443	944	493	495	297	231	222	1288.6
628	480022	8.77e-05	0.000697384	18	9	1256.18	0.145208	0.422106	20	6	4044.5	0.000156255	0.00105378	19	7.6	2007.09	1875.03	0.934206	229	323	400	247	1342	5410	6346	3080	1464	1917	572	1993	631	918	795	549	1638.5	628	0.000165168	0.00183206	18	9	726.906	0.208718	1	20	6	2507.75	0.0003887	0.00385499	19	7.6	1350.09	1088.68	0.806373	304	374	310	4178	2272	2809	772	1236	1143	1335	564	752	469	555	635	1180.53
629	484364	1.91e-05	0.000211771	18	9	1316.28	0.0214776	0.211033	20	6	3223.25	6.44e-06	8.62e-05	19	7.6	1621.19	1408.5	0.868806	575	358	431	467	3590	2943	3780	2580	1419	1326	766	1039	636	240	698	661	1344.31	629	0.00940748	0.0424091	18	9	1061.19	0.197513	1	20	6.00002	3483	0.0135422	0.062383	19	7.60001	1827.95	1402.79	0.767414	88	790	766	4743	735	4238	4216	1161	1098	1172	1419	1105	926	621	1064	1609.47
632	509927	0.0065055	0.0205398	24	21	535.103	0.123119	0.38018	27.1385	17.9999	2668.74	0.00651148	0.021611	25.5692	19.6661	1564.65	741.503	0.473909	1273	874	1513	1535	809	800	863	1117	595	1301	1056	1890	1841	2338	2579	3917	1518.81	632	0.0473038	0.140412	24	18	970.504	0.164794	0.971476	28	17.9999	3756.74	0.0456358	0.163706	26	18.1071	2377.52	501.385	0.210885	1471	1866	1104	1116	2895	1278	1812	1769	1720	2715	2629	3866	2780	3586	4795	2360.13
637	513549	4.22e-05	0.000390745	18	9	6200.62	0.0153396	0.211033	20	5.99999	27253.2	9.87e-06	0.000117379	19	7.59999	10990.2	12953.5	1.17864	1230	1054	995	841	29680	25669	29112	24552	5476	5226	3993	1966	197	1829	1983	1298	8443.81	637	0.00120413	0.0086759	18	9	6835.6	0.0639649	0.670865	20	6	28261	0.000806529	0.00677887	19	7.6	10809.1	12911.4	1.19449	961	1359	1134	37480	9439	31032	35093	826	3145	3296	1899	1841	1181	1706	1581	8798.2
639	513601	0.0144977	0.0373749	18	9	991.364	0.719683	1	20	5.99999	4560	0.05804	0.125135	19	7.6	3691.28	1022.32	0.276956	1741	3693	1188	3276	5271	3712	5051	4206	1829	4398	4128	4631	1791	3028	3971	3931	3490.31	639	0.0145863	0.0602758	18	6	7903.33	0.215382	1	20	6	24713.8	0.0212468	0.088232	19	6.01667	10917.4	14070.1	1.28877	4687	4404	4208	19600	49685	13251	16319	4239	2586	3477	3364	4249	3294	4085	4756	9480.27
652	1-docosanol	0.000572095	0.00305238	24	0	985.53	0.249205	0.616071	24.7059	6.63e-05	2309.74	0.00140512	0.00610574	24.3529	3.27e-05	1202.57	1265.98	1.05273	2313	1930	1911	3085	636	453	512	440	422	188	497	346	803	458	935	4087	1188.5	652	0.0145863	0.0602758	24	21	797.263	0.510448	1	23.5328	6.63e-05	1493	0.0439297	0.158939	23.7664	22.281	1279.43	685.371	0.535686	1443	2250	786	518	2216	361	621	781	642	672	706	2060	1170	1791	2652	1244.6
654	1-kestose	1.91e-05	0.000211771	18	9	5402.65	0.0145567	0.211033	20	5.99999	36247.2	4.47e-06	7.51e-05	19	7.6	15136.8	16506.1	1.09046	2603	2864	2697	2228	37503	38343	35063	34080	6268	6888	6695	3474	3422	2187	2926	3032	11892.1	654	0.000654457	0.00551707	18	9	3336.13	0.125281	0.870317	20	5.99999	24582	0.000853434	0.0069849	19	7.6	9755.23	11442.2	1.17293	292	1568	1158	34084	2286	30787	31171	3360	4247	2558	2560	1860	1596	584	1486	7973.13
659	2-hydroxyglutaric acid	0.00980952	0.0282233	18	9	50925.1	0.105163	0.346297	20	5.99998	218212	0.00812551	0.025559	19	7.59999	136670	64867.6	0.47463	92390	83363	85642	44864	298572	225292	188566	160418	102919	125908	81440	90030	117950	115056	81033	89250	123918	659	0.000339216	0.00314241	18	9	61554.4	0.135008	0.907467	20	6.00002	246400	0.000503367	0.00482203	19	7.60001	138559	88641.8	0.639743	61955	78461	52198	254261	397012	174246	160082	103525	108797	100097	74421	70587	72120	76848	86680	124753
661	6-anhydro-D-galactose	8.88e-07	2.58e-05	18	9	4262.79	0.0165292	0.211033	20	6.00002	18185.5	2.79e-07	1.08e-05	19	7.60001	8576.85	7992.24	0.931838	1892	1755	2466	2013	17216	18747	20020	16759	4819	4992	4941	5186	3249	3274	2079	2684	7005.75	661	3.55e-06	0.000119774	18	9	7321.38	0.112971	0.828354	20	5.99999	32724.5	6.31e-06	0.000231329	19	7.6	14106.4	14297.9	1.01357	2927	3130	3136	28302	58745	18475	25376	6153	6542	4632	5488	3239	3222	3631	5195	11879.5
664	3-aminoisobutyric acid	0.00267199	0.0105751	18	9	677.232	0.184497	0.501713	20	5.99998	2216.5	0.00424701	0.015432	19	7.59999	1560.32	698.862	0.447897	535	470	1016	1282	2464	1966	1905	2531	1018	1586	1432	2028	1756	778	554	1446	1422.94	664	0.0473038	0.140412	18	9	660.791	0.507754	1	20	6.00001	3173.25	0.113583	0.34693	19	7.60001	1733.42	1189.23	0.68606	273	540	1174	2150	6332	3060	1151	971	1814	452	1390	741	581	831	1763	1548.2
666	3-phosphoglycerate	0.00421867	0.0149426	18	0	8060.66	0.0610472	0.261232	23.2718	17.9999	23139.2	0.00238592	0.00941287	20.6359	18.2985	16537.6	7722.67	0.466976	23346	23179	22937	23804	4789	10499	10045	14498	18066	13119	6680	19292	20197	19109	25292	27959	17675.7	666	0.0326491	0.108787	24	21	10071.1	0.399261	1	22.6301	17.9999	25103.9	0.0696107	0.230125	23.3151	19.4727	15640.6	10421.6	0.666318	14930	27238	20347	10216	594	3595	6038	14186	1559	12661	22556	4488	21364	31862	42702	15622.4
667	5-dihydroxy-7-glucosyloxyflavanone	0.0065055	0.0205398	24	9	338.351	0.0255497	0.211033	20	6	3764.25	0.00161264	0.00687109	22	7.425	1498.29	1532.3	1.0227	614	432	716	482	4871	3446	4209	2531	780	640	891	291	572	599	462	379	1369.69	667	0.00940748	0.0424091	18	6	2448	0.0252698	0.670731	20	6	4623.25	0.0022214	0.0154459	19	6.01667	2164.42	2520.89	1.16469	856	1159	886	5176	4320	4044	4953	1055	561	624	831	937	707	1613	882	1906.93
668	4-aminobutyric acid	1.91e-05	0.000211771	18	9	4270.04	0.0330952	0.211033	20	6	13173.5	9.65e-06	0.000117379	19	7.6	8596.6	4505.73	0.524129	3984	4382	5325	4580	16936	11766	12590	11402	7295	9523	7531	7217	6212	5559	4193	4879	7710.88	668	0.0473038	0.140412	18	9	1549.27	0.988666	1	23.1373	6	7828.75	0.189997	0.516668	20.5686	7.80911	6874.27	1497.92	0.217902	4435	5428	5698	13966	887	7606	8856	7632	7589	6691	8412	5448	5101	6326	6597	6711.47
669	5-hydroxymethyl-2-furoic acid	0.000320124	0.00195554	18	9	549.422	0.0180981	0.211033	20	5.99999	2327.25	7.57e-05	0.000552225	19	7.6	1010.67	1026.84	1.01601	115	164	283	269	2240	2099	2225	2745	348	496	411	430	440	187	149	340	808.812	669	0.00211966	0.0136402	18	9	541.997	0.161822	0.971476	20	6	2092	0.00307944	0.0205172	19	7.6	895.647	915.877	1.02259	190	250	137	878	3953	1634	1903	231	229	458	493	222	244	256	217	753
672	aconitic acid	2.89e-06	6.76e-05	18	9	57654.7	0.0159182	0.211033	20	6	224875	8.22e-07	2.3e-05	19	7.6	84014.1	108630	1.29299	2223	2011	2211	1790	243497	222028	249098	184876	25233	22000	19430	12114	5708	4094	2192	4054	62659.9	672	7.55e-05	0.00109706	18	9	81676.8	0.0271777	0.670731	20	6	285963	2.89e-05	0.000625078	19	7.6	102006	136239	1.3356	1325	1261	1457	325684	363192	214571	240404	20089	17397	11298	2798	3546	2864	2932	2987	80787
673	adenine	0.0419656	0.0867083	18	15	7069.65	0.0377925	0.221664	20	12	31468.2	0.0118101	0.0344495	19	13.6167	19263.9	12257.3	0.636284	14628	12670	18164	17329	19891	11352	9785	8056	25817	29779	34410	35867	15300	19564	15902	17809	19145.2	673	0.0145863	0.0602758	18	15	5042.02	0.125196	0.870317	20	12	14904.2	0.013341	0.0617938	19	13.6167	12223.8	4885.5	0.399673	14747	12037	15965	7668	7550	6095	7710	12933	13277	17727	15680	11734	10508	15065	14919	12241
683	asparagine	0.000987235	0.00470192	18	0	63038.9	0.071772	0.286748	20	17.9999	495005	0.000747873	0.00364426	19	18.05	456484	56446	0.123654	548001	480605	566736	492426	396677	379147	390791	362839	469151	459514	469659	504402	481486	469405	504546	524585	468748	683	0.00120413	0.0086759	18	0	74962.5	0.198815	1	20	17.9999	466354	0.00223536	0.0154459	19	18.05	397111	92940.3	0.234041	474587	503400	536557	321136	112308	281523	397273	430658	465065	399896	403550	486313	411013	428656	539436	412758
684	aspartic acid	0.0144977	0.0373749	18	0	127545	0.148551	0.424503	20	17.9999	902711	0.0153783	0.0423658	19	18.05	806402	125299	0.155381	969408	970730	947158	888209	789693	594654	627642	623342	819975	948815	799561	747994	1038686	969803	784907	817449	833627	684	0.00940748	0.0424091	18	0	127816	0.462531	1	20	17.9999	665651	0.0280103	0.110866	19	18.05	590702	133759	0.226441	829615	771631	720929	457655	114613	560353	589487	736711	657610	555561	541554	742676	651461	624822	643646	613222
686	behenic acid	0.000572095	0.00305238	24	12	7503.46	0.0905934	0.314281	25.2722	12	19576.8	0.000563245	0.00286033	24.6361	12.008	13520.9	9006.06	0.666085	5212	6592	2885	3089	30249	12619	17784	14754	16136	19931	22005	20235	11481	14254	15678	6464	13710.5	686	0.0473038	0.140412	24	6	12966.2	0.0633774	0.670865	20	6.00001	39865.8	0.0204158	0.0860525	22	6.05	22241.1	15871.2	0.713599	25799	5233	19745	43957	37184	41210	37112	17354	4892	23755	7327	16297	15678	17217	7587	21356.5
702	citrulline	0.0065055	0.0205398	18	0	40735	0.181086	0.495959	23.52	17.9999	220017	0.00912271	0.0278902	20.76	18.3238	194018	40376.7	0.208108	253471	204162	232585	255417	146875	150080	198330	141135	170698	158826	197488	206744	170403	225101	255682	228882	199742	702	0.000654457	0.00551707	24	21	54465.4	0.116842	0.834728	21.1253	18	280247	0.000801281	0.00677887	22.5627	19.4835	220783	67845.8	0.307296	257731	277655	262160	187675	39578	136179	229074	214455	218171	183076	211576	264146	268787	287168	300888	222555
704	cryptochlorogenic acid	2.89e-06	6.76e-05	18	9	239.002	0.0169259	0.211033	20	6	1267.25	8.71e-07	2.3e-05	19	7.6	524.18	568.436	1.08443	67	89	71	110	1449	1156	1266	1198	209	204	164	124	118	138	125	111	412.438	704	0.000165168	0.00183206	18	9	204.354	0.0224235	0.670731	20	6	1571.5	5e-05	0.000875362	19	7.6	659.504	696.236	1.0557	94	128	112	1526	1748	1619	1393	323	287	202	139	194	141	208	152	551.067
709	cystine	0.0144977	0.0373749	18	0	26670.5	0.286256	0.662949	20	17.9999	118978	0.0269116	0.0653789	19	18.05	99860.8	28339.3	0.283788	172213	139938	133438	87984	85728	61863	54936	60716	102123	125096	103266	93078	158753	113993	111214	91953	106018	709	0.00940748	0.0424091	24	21	39257.5	0.104076	0.828354	20	17.9999	149379	0.00776311	0.0411591	22	19.525	111131	40580.6	0.36516	149394	144928	122895	68684	4959	86999	75725	139141	92203	129698	83918	190116	136300	134075	137026	113071
714	erythritol	0.0065055	0.0205398	18	9	1718.62	0.07304	0.290437	20	6	5192.25	0.00411103	0.0150026	19	7.6	3308.16	1724.38	0.521249	1271	1538	1970	2061	4975	4695	4423	6676	1799	2537	2646	4242	1910	1947	1801	3016	2969.19	714	0.022073	0.0809025	18	9	1270.32	0.226367	1	20	5.99998	5607.25	0.0314736	0.121708	19	7.59999	3203.17	1919.57	0.599272	1363	1506	1813	3597	9494	4277	5061	1051	1868	2601	3172	1396	1480	1913	2971	2904.2
715	erythrose	1.91e-05	0.000211771	18	9	194.101	0.0376683	0.221664	20	6	730.5	1.09e-05	0.000120244	19	7.6	501.831	234.416	0.467121	266	254	394	267	850	860	541	671	461	478	488	499	381	276	268	338	455.75	715	0.000339216	0.00314241	18	9	228.572	0.942842	1	20	6	5106.5	0.00289371	0.0195152	19	7.6	1995.98	2295.42	1.15002	261	375	302	894	17920	989	623	554	371	502	497	262	318	328	381	1638.47
718	fructose	7.77e-06	0.000128434	18	9	22707.7	0.230562	0.584673	20	6.00002	95784.2	2.55e-05	0.000238822	19	7.60001	44180.7	42366.3	0.958931	10526	6352	9293	6619	109143	51176	184879	37939	16546	30328	27711	20393	10935	20594	17906	13299	35852.4	718	1.15e-05	0.000278046	18	9	17149.5	0.0551869	0.670731	20	5.99999	59794.2	9.73e-06	0.000292818	19	7.59999	30745.9	24772.1	0.805706	8227	8357	9553	57108	82099	41678	58292	14117	17102	29800	20480	19692	10060	12930	13820	26887.7
720	fucose	0.0419656	0.0867083	18	9	233.168	0.24397	0.612102	23.7736	6.00002	807.25	0.0571464	0.123524	20.8868	7.85742	637.314	225.344	0.353584	244	492	448	521	1106	563	633	927	728	849	468	882	638	368	325	517	606.812	720	0.00940748	0.0424091	18	9	198.343	0.29729	1	20	6	927.25	0.0192397	0.0823302	19	7.6	640.774	284.052	0.443296	368	407	423	699	1551	711	748	375	720	672	641	421	270	419	523	596.533
722	galactinol	0.0419656	0.0867083	18	6	5727.92	0.0875898	0.311554	20	6	15746.8	0.024282	0.0598623	19	6.01666	9288.26	6853.49	0.737866	2824	8093	3415	6314	20535	13607	14251	14594	6787	7917	4715	4577	7954	4724	8781	6236	8457.75	722	0.022073	0.0809025	18	6	6598.37	0.13525	0.907467	20	5.99999	16449	0.0203425	0.0860525	19	6.01666	8892.45	8213.79	0.923682	3987	4211	3149	23249	10560	17987	14000	4489	3233	8813	3305	8997	3638	4568	6616	8053.47
725	gluconic acid lactone	0.00421867	0.0149426	18	9	1525.05	0.0331181	0.211033	20	5.99999	6340.25	0.00137981	0.00602682	19	7.6	3719.55	2033.79	0.546783	2091	1457	2148	2331	6171	6743	6717	5730	2441	1262	2746	3565	2192	2407	2115	3000	3319.75	725	0.00590343	0.0294473	18	9	2412.65	0.0588779	0.670731	20	6	8977.75	0.0031159	0.0205211	19	7.6	4357.29	3518.24	0.807437	1685	1891	1390	7926	13414	6025	8546	3202	1873	1739	2111	1469	1852	1422	2595	3809.33
726	glucose	2.22e-07	1.25e-05	18	9	502333	0.0380078	0.221664	20	6.00002	1.31835e+06	1.65e-07	1.08e-05	19	7.60001	885150	487593	0.550859	366937	338307	410330	257219	1371382	1239756	1429553	1232690	749254	843490	988346	973407	480267	718050	671290	558525	789300	726	3.11e-05	0.000582233	18	9	216111	0.046313	0.670731	20	6	1.09472e+06	2.08e-05	0.000501014	19	7.6	706171	344463	0.48779	375279	367654	325238	1187332	1167327	989365	1034839	609123	524233	524969	626590	524389	435847	588405	507231	652521
733	glycerol	0.0210199	0.0507729	24	9	76234.1	0.0239158	0.211033	20	6	379058	0.00432103	0.0156336	22	7.425	249761	95628.5	0.38288	204293	210521	189084	201286	445849	366029	349373	354983	206095	218642	241076	196669	138236	214576	110687	220362	241735	733	0.00211966	0.0136402	18	9	88680.7	0.323643	1	20	6.00001	491446	0.00568334	0.0321548	19	7.60001	335918	132228	0.393633	174659	251721	242591	470727	778117	331656	385283	312490	196576	316222	300635	277798	262968	305534	122871	315323
734	glycerol-alpha-phosphate	0.000171384	0.00126734	18	9	19322.8	0.0284428	0.211033	20	6.00001	75505.2	6.45e-05	0.000508153	19	7.60001	48170.9	23037.5	0.478245	31848	32252	27695	21163	83950	67964	80907	69200	41175	44254	34578	32727	33464	38586	30671	27842	43642.2	734	0.0326491	0.108787	18	9	19786.6	0.38912	1	20	6	79068	0.0681695	0.227109	19	7.6	48259.3	26139.6	0.541648	20671	28039	18140	128317	23458	85811	78686	35323	36536	42163	30268	35902	28406	37571	33531	44188.1
735	glycine	0.0299489	0.066265	18	0	97597.2	0.290837	0.671689	20	17.9999	1.08945e+06	0.0500253	0.110686	19	18.05	1.02856e+06	87637.8	0.0852043	1083764	1113319	1203317	1120583	986170	939846	839102	918945	1066330	1100628	969094	1062719	1205757	1054910	936398	1160747	1.0476e+06	735	0.00359818	0.020495	18	0	128471	0.142418	0.921265	20	17.9999	1.00292e+06	0.00439491	0.0270431	19	18.05	854339	170269	0.199299	1063731	988502	1026434	785168	303671	691249	704550	968853	899720	870934	930567	1042027	912282	896176	1161214	883005
742	homoserine	0.000320124	0.00195554	18	9	3555.33	0.0165132	0.211033	24.7059	12	7922.5	6.95e-05	0.000536931	21.3529	10.524	5879.35	3070.93	0.522325	705	2509	2792	2348	6993	7811	8618	7546	6824	7359	8168	9339	3656	4649	4699	4613	5539.31	742	0.0326491	0.108787	24	12	1877.19	0.260232	1	21.0178	12	6004.75	0.0490079	0.172834	22.5089	12.0529	3802.83	2418.91	0.636081	1827	2008	2346	2695	750	4394	7694	5631	6285	5188	6915	2221	2927	3586	3163	3842
745	inosine	0.0144977	0.0373749	18	9	55384.8	0.145166	0.422106	24.0327	5.99999	338684	0.0150764	0.0418074	21.0163	7.87755	297987	57327.5	0.192383	274414	267730	210696	205783	398502	353710	258644	343880	330380	354365	308963	308078	277767	284009	261721	209617	290516	745	0.022073	0.0809025	18	9	44966	0.330015	1	20	6	395293	0.0431385	0.156749	19	7.6	331587	45660.1	0.137702	301393	279012	271400	413957	447439	371432	348345	353794	226827	321172	271520	316440	305697	319632	319066	324475
747	inulotriose	0.0299489	0.066265	18	9	174.832	0.0709408	0.286139	20	6	2150	0.0151998	0.0420112	19	7.6	1046.9	724.396	0.691944	2419	271	208	206	2564	2052	1966	2018	512	530	297	288	213	312	306	310	904.5	747	0.000165168	0.00183206	18	9	385.727	0.116766	0.834728	20	5.99999	2252.75	0.000228658	0.0027176	19	7.6	989.078	979	0.989811	199	190	232	2918	449	2854	2790	483	496	438	273	256	311	322	338	836.6
748	isochlorogenic acid	0.000171384	0.00126734	18	9	465.63	0.0206109	0.211033	20	5.99999	1436.75	4.79e-05	0.000395684	19	7.6	604.249	648.591	1.07338	107	163	71	80	1726	1172	1648	1201	256	257	211	205	96	95	224	116	476.75	748	0.000165168	0.00183206	18	9	583.717	0.0376562	0.670731	20	6	1606	8.08e-05	0.00119468	19	7.6	659.081	714.492	1.08407	135	133	102	1855	1993	866	1710	272	215	238	147	146	125	153	127	547.8
749	isoleucine	0.0299489	0.066265	18	0	345111	0.0393779	0.221664	20	17.9999	4.64169e+06	0.00913131	0.0278902	19	18.05	4.31016e+06	358921	0.0832733	4449344	4650459	4610988	4809770	4015794	3683771	3528621	3743836	4352298	4833347	4384031	4581317	4896511	4569001	4448450	4652788	4.38815e+06	749	0.0473038	0.140412	18	0	415237	1	1	21.4545	5.99999	4.48786e+06	0.191636	0.517784	19.7273	2.75847	4.26229e+06	200082	0.0469423	4573970	4294529	4465845	3356505	8301437	3210962	3082535	4012027	4202279	3853799	4082054	4241218	4359164	3936729	4083474	4.27044e+06
750	isomaltose	7.77e-06	0.000128434	18	9	8404.32	0.0514042	0.2387	23.6461	6.00001	18596.2	6.28e-06	8.62e-05	20.8231	7.84761	11648	7744.86	0.664908	2837	2310	3453	3077	23200	14661	18699	17825	9261	13302	14784	15467	5600	9776	8433	6607	10580.8	750	0.000165168	0.00183206	18	9	4288.78	0.135636	0.907467	20	5.99999	12116.8	0.000262253	0.00298297	19	7.6	8360.78	4624.86	0.553161	3505	3192	2479	16571	6484	13031	12381	8582	7071	9379	9831	4828	4629	6889	5755	7640.47
751	isoribose	1.91e-05	0.000211771	18	9	1035.91	0.0246766	0.211033	20	6	3787.25	7.33e-06	9.65e-05	19	7.6	2071.76	1501.36	0.724679	503	706	906	826	3575	3581	4096	3897	1391	1947	1674	1076	942	789	929	1588	1776.62	751	3.11e-05	0.000582233	18	9	1088.94	0.140357	0.917215	20	6.00001	4894.75	5.82e-05	0.00090148	19	7.60001	2313.61	2165.1	0.93581	430	439	573	4028	8849	2928	3774	1053	1139	1553	1742	781	566	633	1158	1976.4
752	isothreonic acid	0.000572095	0.00305238	18	9	883.53	0.050258	0.23669	20	6.00002	3057.5	0.00032941	0.00181498	19	7.60001	1838.6	1036.98	0.564007	735	828	994	1143	3478	2810	2191	3751	1220	1543	1119	1736	1437	991	846	1334	1634.75	752	0.00120413	0.0086759	18	9	559.675	0.0644603	0.670865	20	6	2454.75	0.000812177	0.00677887	19	7.6	1693.08	733.319	0.433127	925	1052	1057	2260	2030	3040	2489	1245	1543	1722	1633	1103	1008	904	1672	1578.87
755	lactulose	1.91e-05	0.000211771	18	9	4645.69	0.0183461	0.211033	20	5.99999	22223.5	5.56e-06	8.08e-05	19	7.59999	9567.61	10000.7	1.04527	1332	1885	921	1656	23953	19931	23190	21820	4326	5265	4311	2250	1859	2375	3910	2643	7601.69	755	0.000165168	0.00183206	18	9	3706.3	0.0220954	0.670731	20	6	27647.2	4.93e-05	0.000875362	19	7.6	11214.7	12455.9	1.11068	1580	1753	2179	32669	22812	27300	27808	4068	3629	3577	3264	2600	501	2109	3271	9274.67
756	lauric acid	0.0419656	0.0867083	18	9	11477.2	0.0575145	0.252524	20	6	42503.5	0.0169597	0.045971	19	7.6	23454.8	14220.3	0.606284	16171	12299	9406	7622	55188	42011	41156	31659	21131	15377	11182	7215	19308	15284	14506	11036	20659.4	756	0.00120413	0.0086759	18	9	20607.6	0.34542	1	20	5.99999	96528.8	0.00365395	0.0229871	19	7.59999	44996.2	40620.7	0.90276	14050	12236	8269	73557	205701	60125	46732	33281	26222	18623	12211	25951	14142	13953	14990	38669.5
760	linoleic acid	0.000320124	0.00195554	18	6	1035.56	0.0211553	0.211033	20	6.00001	1932.75	8.74e-05	0.000613852	19	6.01667	901.013	1018.73	1.13065	227	813	392	496	2216	1903	1941	1671	301	274	109	159	525	438	471	505	777.562	760	0.0119969	0.0537946	18	6	368.403	0.362732	1	20	6	1931.75	0.0280125	0.110866	19	6.01667	932.604	1057.38	1.13379	308	300	427	1455	3957	1579	736	508	366	396	337	490	416	586	508	824.6
762	lyxitol	1.91e-05	0.000211771	18	9	3385.63	0.0388775	0.221664	20	6	9509	1.12e-05	0.000121241	19	7.6	5624.78	3654.55	0.649723	1575	1859	2459	2555	8583	8258	10357	10838	3250	4711	4803	6090	2992	2482	2745	4945	4906.38	762	0.00940748	0.0424091	18	9	2572.81	0.0511694	0.670731	20	5.99999	7532.5	0.00415854	0.0259678	19	7.59999	3866.61	2905.63	0.751467	1269	1499	1908	5924	10044	5577	8585	1582	1848	2592	3290	1355	1259	1690	2789	3414.07
764	malic acid	0.0065055	0.0205398	18	9	27291.1	0.122681	0.38018	20	6	169909	0.00649118	0.021611	19	7.6	135205	31301.3	0.231509	85830	122838	95493	112815	164487	148312	165872	200966	127405	142135	120192	109568	128174	120229	99791	120730	129052	764	3.55e-06	0.000119774	18	9	32900.3	0.316824	1	20	6.00001	214776	1.65e-05	0.000435723	19	7.6	165075	48837.6	0.29585	110665	113916	110004	168557	310983	175957	203607	154441	154289	162535	142021	134257	130633	140493	149677	157469
767	maltose	2.22e-07	1.25e-05	18	9	377125	0.018208	0.211033	20	5.99998	1.11074e+06	8.22e-08	1.08e-05	19	7.59999	448196	538530	1.20155	16855	15893	17407	19667	1221266	877750	1111755	1232208	278237	202885	106457	145737	37932	64055	71855	57370	342333	767	8.88e-07	4.68e-05	18	9	831299	0.0430325	0.670731	20	5.99999	2.10121e+06	6.91e-07	8.32e-05	19	7.6	806443	1.00443e+06	1.2455	23867	21897	24691	2513656	987481	2608659	2295059	270029	199340	264885	205745	61283	73039	99178	101258	650004
768	maltotriose	0.000572095	0.00305238	18	9	3012.98	0.0301332	0.211033	20	6	7764.5	0.000206323	0.00126956	19	7.6	3048.08	3503.8	1.14951	218	293	363	495	8266	4789	7616	10387	613	848	647	582	415	779	621	817	2359.31	768	8.88e-07	4.68e-05	18	9	1800.65	0.144723	0.921265	20	6	21607.8	2.17e-06	0.000114209	19	7.6	7856.02	10079.2	1.28299	314	402	405	37043	2234	21766	25388	1122	1106	1042	803	637	608	714	709	6286.2
769	mannose	1.91e-05	0.000211771	18	9	128903	0.0188902	0.211033	20	5.99999	517674	5.71e-06	8.16e-05	19	7.6	235848	217384	0.921713	61657	72478	65116	64717	447045	540675	605929	477045	116956	122396	109972	74446	100511	78270	86213	66414	193115	769	0.00120413	0.0086759	18	9	105704	0.020301	0.670731	20	6	753804	0.000284029	0.00310956	19	7.6	317277	319021	1.0055	76112	88682	87831	790416	766336	642767	815698	123472	76588	98192	102346	71784	91961	89708	91956	267590
776	montanic acid	0.0210199	0.0507729	24	3	398.101	0.0901295	0.313963	20	6	1687.75	0.0137708	0.039035	22	4.675	1379.52	340.754	0.247009	1648	1538	1182	2044	1588	1760	1778	1625	1066	722	1139	562	1084	1049	1554	1566	1369.06	776	7.55e-05	0.00109706	18	9	804.334	0.259725	1	20	6	3419	0.000232108	0.0027176	19	7.6	2370.67	1028.19	0.433713	1387	1261	1550	1981	5293	2769	3633	1982	2723	1783	2218	1566	1794	1601	1617	2210.53
777	myo-inositol	2.22e-07	1.25e-05	18	9	22107.5	0.0275705	0.211033	20	6	81008.2	1.22e-07	1.08e-05	19	7.6	49243.9	29000.7	0.58892	21713	22038	22732	18287	86240	80593	76041	81159	37346	49525	36914	37861	34011	33497	30281	28450	43543	777	0.00940748	0.0424091	18	9	17293.7	0.594007	1	20	6	80559.8	0.0345743	0.131289	19	7.6	51892.8	25390.2	0.489283	25262	27040	32784	134609	8366	100372	78892	44241	41501	43635	41525	32188	37896	34457	36306	47938.3
778	myristic acid	0.0299489	0.066265	18	6	14835.1	0.175924	0.486241	20	6	31155	0.0329083	0.0764233	19	6.01667	18835.5	10980.8	0.582982	11377	43044	9191	7424	31373	30387	28399	34461	12074	10300	8381	6139	13161	11719	10784	11864	17504.9	778	0.0473038	0.140412	18	6	6840.9	0.665729	1	20	6	34769.2	0.14039	0.416722	19	6.01667	21359.7	14489	0.678333	13649	14939	9077	27369	69876	24579	17253	18494	15300	12900	9802	20279	13927	14954	15798	19879.7
788	octadecylglycerol	0.0299489	0.066265	18	9	2435.63	0.0177553	0.211033	20	6	18554.8	0.00454082	0.016289	19	7.6	8517.97	7441.56	0.873631	3231	1257	1614	6028	20098	18521	17300	18300	4272	3819	3333	2565	2898	2292	2640	4714	7055.12	788	0.0326491	0.108787	18	6	12883.7	0.0265074	0.670731	20	6	22229.8	0.00696877	0.0382546	19	6.01667	9781.62	13111.2	1.34039	2579	3584	1800	24379	23027	20671	20842	4187	3027	3493	2347	3920	2332	5247	5201	8442.4
789	oleamide	0.00815751	0.0256596	18	9	699.505	0.270552	0.642465	20	5.99999	4599.25	0.0157055	0.0428469	19	7.59999	3859.73	794.408	0.20582	3527	2756	2352	3429	4961	4506	5346	3584	4082	4377	3522	3291	3805	3584	2981	3154	3703.56	789	0.0473038	0.140412	18	9	1274.21	0.42886	1	20	6.00002	6295.5	0.09936	0.312539	19	7.60001	4778.24	1200.51	0.251244	3705	3582	3512	5325	8771	5535	5551	3837	2492	5858	4040	4450	3811	4151	4249	4591.27
793	palmitoleic acid	0.00421867	0.0149426	18	6	4439.04	0.016538	0.211033	20	6	8677.75	0.000737474	0.00361448	19	6.01667	4322.11	4355.48	1.00772	2164	3738	2081	1748	9824	8118	8467	8302	1860	2196	1742	1617	2477	2048	2112	2215	3794.31	793	0.000165168	0.00183206	18	6	2149.25	0.162866	0.971476	20	6	6409.25	0.000309983	0.00334392	19	6.01667	3176.88	3273.32	1.03036	1653	1958	1567	5020	11569	5309	3739	987	1345	1449	1105	1781	1650	1768	1738	2842.53
794	panose	0.00344533	0.013572	18	9	1271.02	0.0199098	0.211033	20	6	3856.75	0.000726242	0.00358025	19	7.6	1425.64	1785.32	1.25229	130	120	125	88	4117	2622	4378	4310	235	229	158	114	125	97	176	171	1074.69	794	8.88e-07	4.68e-05	18	9	1854.39	0.112823	0.828354	20	6	11674.5	1.71e-06	9.64e-05	19	7.6	4169.98	5493.32	1.31735	118	150	100	19839	2420	11237	13202	510	353	511	381	154	250	219	272	3314.4
798	phosphoenolpyruvate	0.00980952	0.0282233	24	21	1911.49	0.150426	0.427609	24.4321	17.9999	5778.48	0.0110946	0.032475	24.2161	19.5149	3420.36	2213.82	0.647247	630	5491	5627	3699	1234	1278	834	1552	3310	3612	1051	2970	4507	3766	6711	8130	3400.12	798	0.022073	0.0809025	24	18	1038.39	0.188624	1	26.5595	17.9999	4664.49	0.0269853	0.109058	25.2797	18.0462	2738.63	1625.29	0.593468	1033	3834	1965	1977	586	1729	755	1783	1952	3235	2987	3118	3357	5053	7130	2699.6
804	psicose	2.22e-07	1.25e-05	18	9	17139.2	0.0236933	0.211033	20	6	39078	1.06e-07	1.08e-05	19	7.6	19677.3	18499.6	0.940149	2504	2344	3253	3757	45297	35518	29855	45642	14087	14846	14701	19301	6754	6379	4465	7948	16040.7	804	0.000654457	0.00551707	18	9	12323.1	0.07834	0.750462	20	6.00002	34659	0.000557737	0.00505562	19	7.60001	16026.2	15242.1	0.951074	4988	1388	1894	25705	51819	23255	37857	6499	8447	8485	10606	13763	2475	3217	4386	13652.3
805	putrescine	7.77e-06	0.000128434	24	0	5581.72	0.0117856	0.211033	23.9024	6.63e-05	22790.7	1.58e-06	3.8e-05	23.9512	3.32e-05	17486.4	7292.96	0.417064	23423	20622	22395	24723	13081	15698	15517	14640	10174	11814	11967	14210	20637	21791	19547	19731	17498.1	805	0.0473038	0.140412	24	21	5367.29	0.440448	1	23.1373	17.9999	24831.7	0.101489	0.31805	23.5686	19.479	19592.9	6325.39	0.322841	21468	22335	25984	18821	4892	13623	20327	6178	16695	18598	24627	22516	19848	26300	30663	19525
807	raffinose	0.000320124	0.00195554	18	9	3860.1	0.0215699	0.211033	20	5.99999	10170.5	8.9e-05	0.000619775	19	7.6	4364.12	4546.5	1.04179	829	1194	606	802	11159	12084	10371	7068	2147	2142	1859	1065	1070	895	1106	1129	3470.38	807	0.000165168	0.00183206	18	9	1879.49	0.0916278	0.796312	20	6	10776.8	0.0001831	0.00230378	19	7.6	4282.56	4952.61	1.15646	456	610	503	14519	2290	13882	12416	1767	1528	1280	713	877	293	834	700	3511.2
808	ribitol	1.91e-05	0.000211771	18	9	7767.92	0.0425131	0.223696	20	6	19750.2	1.22e-05	0.0001285	19	7.6	12211.9	7916.9	0.648297	3165	3376	5393	4900	20996	17861	20466	19678	7683	14115	14186	10438	5312	5774	5037	12109	10655.6	808	0.000165168	0.00183206	18	9	4632.26	0.0500409	0.670731	20	6	13732.8	0.000104996	0.00142761	19	7.6	7729.14	5344.54	0.69148	2193	3282	3184	16059	10044	12087	16741	4812	5976	5617	7153	3449	2829	3856	6169	6896.73
809	ribonic acid	0.00164724	0.00708482	18	9	1090.71	0.115256	0.359856	20	5.99998	6798.75	0.00181677	0.00750754	19	7.59999	3723.4	2519.83	0.676754	1428	1380	1872	2039	7700	8980	8433	2082	2187	2411	2624	2854	1894	1682	1790	2293	3228.06	809	0.00590343	0.0294473	18	9	669.807	0.433025	1	20	5.99999	7037	0.0178155	0.077415	19	7.59999	3649.85	2690.53	0.737163	1691	1793	1134	1961	12638	10799	2750	2168	2543	1803	2473	1559	1648	2059	1443	3230.8
811	saccharopine	8.88e-07	2.58e-05	18	9	2408.05	0.151159	0.427609	20	5.99999	8097.75	2.26e-06	4.78e-05	19	7.6	3234.56	3839.76	1.1871	329	231	309	248	16316	6037	6354	3684	743	2337	668	814	577	341	310	378	2479.75	811	1.15e-05	0.000278046	18	9	934.795	0.341555	1	20	6	7703	5.3e-05	0.000875362	19	7.6	3001.42	3558.42	1.18558	198	374	339	6607	1047	17302	5856	733	1014	704	819	592	347	411	365	2447.2
816	sinigrin	8.88e-07	2.58e-05	18	9	2974.09	0.0201161	0.211033	20	6	7977.5	3.37e-07	1.23e-05	19	7.6	3982.7	3821.37	0.959494	662	663	736	825	9675	8240	8004	5991	4117	3715	2781	2312	822	923	861	1377	3231.5	816	0.000165168	0.00183206	18	9	3666	0.170066	0.986093	20	6	9456.5	0.00032247	0.00339803	19	7.6	4625.29	4591.32	0.992655	566	679	808	15045	1154	12265	9362	4526	3162	3829	3111	954	1015	994	1183	3910.2
817	sophorose	8.88e-07	2.58e-05	18	9	1150.82	0.0549994	0.245657	20	6	2687.75	8.71e-07	2.3e-05	19	7.6	1395.05	1241.48	0.889921	248	242	328	262	3516	1261	3052	2922	709	1252	1046	1573	358	471	640	536	1151	817	0.00359818	0.020495	18	9	485.075	0.311177	1	20	6	1583.75	0.00872753	0.0456976	19	7.6	924.561	612.275	0.662233	348	325	248	1185	761	2667	1722	238	771	879	1063	388	563	656	624	829.2
821	succinic acid	7.77e-06	0.000128434	18	9	24784.6	0.022624	0.211033	20	6	84118.8	2.91e-06	5.59e-05	19	7.6	50009	32236.4	0.644612	13661	23305	22410	20926	89192	87544	79072	80667	34477	49502	40174	45670	30682	31144	20113	30214	43672.1	821	8.88e-07	4.68e-05	18	9	33595.4	0.559034	1	20	6.00001	177677	7.7e-06	0.000259725	19	7.60001	94784.8	68910.4	0.727019	29135	37791	38174	127580	398545	96494	88089	60750	71486	63433	56681	45405	49010	44239	53970	84052.1
823	tagatose	2.22e-07	1.25e-05	18	9	43653.9	0.0501724	0.23669	20	6	88159.8	2.15e-07	1.08e-05	19	7.6	40556.2	42303.4	1.04308	3904	2672	5152	3992	72306	67178	140795	72360	22365	27439	25047	31191	11309	10536	6911	12688	32240.3	823	1.15e-05	0.000278046	18	9	15877.7	0.0454667	0.670731	20	6	58370	8.11e-06	0.000263098	19	7.6	27228.7	27305.9	1.00284	2288	3927	3309	55279	80569	39637	57995	11945	15367	22927	19021	16463	5005	5461	5445	22975.9
826	threitol	0.000987235	0.00470192	18	9	1179.81	0.0169043	0.211033	20	6.00001	5313.75	0.000200275	0.00124411	19	7.60001	2802.3	2144.76	0.765358	881	1306	1157	1132	5719	5103	5193	5240	1278	2142	1851	2592	436	1009	1474	1578	2380.69	826	3.11e-05	0.000582233	18	9	686.601	0.0572233	0.670731	20	5.99998	4276.75	2.53e-05	0.000561825	19	7.59999	2018.17	1844.21	0.913803	561	474	535	3357	6618	3636	3496	792	1291	1412	1073	754	505	627	833	1730.93
827	threonic acid	1.91e-05	0.000211771	18	9	1957.63	0.0211534	0.211033	20	6.00002	5583.5	6.35e-06	8.62e-05	19	7.60001	2776.21	2314.06	0.833534	743	953	941	906	6780	4606	5613	5335	1586	2022	1497	1676	1391	1120	728	1244	2321.31	827	0.00590343	0.0294473	18	9	2417.6	0.0623256	0.670865	20	5.99999	8768.75	0.00327742	0.0212528	19	7.59999	4438.89	3398.39	0.765593	1350	1744	1683	12039	6191	8888	7957	2887	475	3078	3628	1970	1785	1603	3366	3909.6
828	threonine	0.0419656	0.0867083	18	15	157625	0.125466	0.383596	20	12	963412	0.0328902	0.0764233	19	13.6167	885278	161531	0.182464	1026209	987576	904436	871291	757789	693681	716574	685610	929880	1014922	943580	965266	985726	997925	874580	784366	883713	828	0.00359818	0.020495	18	0	133788	0.114979	0.834728	20	17.9999	743311	0.00363669	0.0229871	19	18.05	644025	146443	0.227387	897028	832511	733482	509375	236809	439764	517081	766059	740406	664011	720424	767901	830638	749889	624816	668680
837	uric acid	8.77e-05	0.000697384	18	0	63404.1	0.0106025	0.211033	24.2975	17.9999	93302.1	1.38e-05	0.000144062	21.1488	18.408	57356.4	58341.4	1.01717	128970	132008	110318	112566	14646	23322	17860	24977	27370	23679	22960	21787	112090	87277	93735	80108	64604.6	837	3.55e-06	0.000119774	18	0	13303.9	0.0222773	0.670731	23.6676	17.9999	72156.7	1.37e-06	8.9e-05	20.8338	18.3393	42474.8	56048.2	1.31957	129383	100543	110725	12934	2082	8176	9059	16317	16194	12087	14234	86731	68567	71531	61799	48024.1
839	valine	0.0210199	0.0507729	18	0	503146	0.349787	0.739263	20	12	3.84883e+06	0.0434731	0.0982515	19	15.2	3.69179e+06	696478	0.188656	4382201	4430610	3848958	4330597	2950985	3296905	3284429	2885753	3805459	3484709	3969408	4135763	4017714	3212035	4453172	3709482	3.76239e+06	839	0.022073	0.0809025	18	0	750905	0.239048	1	20	18	3.80461e+06	0.0329492	0.126255	19	18.05	3.43449e+06	580544	0.169034	4294521	4188328	4021126	2606730	2676077	2081765	3129110	4016248	4268561	2808287	3674207	3626796	4375197	3959113	3257327	3.53223e+06
841	xylitol	0.000572095	0.00305238	24	21	25695.7	0.0812877	0.298914	24.1644	17.9999	195151	0.000510429	0.00262373	24.0822	19.5053	163914	28834.9	0.175915	158863	176511	165719	176394	115862	143086	122791	152796	153670	135134	143377	196195	179498	185100	212198	203809	163813	841	0.000654457	0.00551707	24	21	52700.7	0.0327635	0.670731	20	17.9999	183856	0.00025195	0.0029095	22	19.525	134345	54398	0.404914	161855	164723	193961	86047	27385	59373	68576	156039	131601	136867	132323	155099	161792	196123	222410	136945

### Sheet: 0.5 cycling in TM
ID	CycID	JTK_pvalue	JTK_BH.Q	JTK_period	JTK_adjphase	JTK_amplitude	LS_pvalue	LS_BH.Q	LS_period	LS_adjphase	LS_amplitude	meta2d_pvalue	meta2d_BH.Q	meta2d_period	meta2d_phase	meta2d_Base	meta2d_AMP	meta2d_rAMP	0	0	0	0	6	6	6	6	12	12	12	12	18	18	18	18	TM
9	1684	0.0299489	0.066265	24	9	745.291	0.0922085	0.318573	24.0327	6	1749	0.0190325	0.049673	24.0163	7.50102	1227.73	744.146	0.606116	688	583	980	591	1766	1692	1282	2256	890	1586	2063	2284	570	790	348	1283	1228.25
10	1702	0.00421867	0.0149426	24	12	28678.7	0.42418	0.82966	24.4321	12	123611	0.0131094	0.0374617	24.2161	12.001	90980.8	41973.8	0.461348	60171	51784	57873	52489	166765	81499	87416	88679	92399	185413	107215	109417	137721	75335	53553	52734	91278.9
11	1704	0.0065055	0.0205398	18	6	1428.71	0.0824486	0.298914	20	6	4043	0.0045756	0.0163047	19	6.01667	2797.58	1023.38	0.365809	2047	2960	2483	4084	3299	4116	4254	4503	749	1391	1156	1532	2854	2831	3524	994	2673.56
12	1708	0.0299489	0.066265	18	9	13911.3	0.544415	0.958125	25.2722	6	47687.2	0.0834195	0.168089	21.6361	7.97739	39788.7	12559.4	0.315652	20708	29887	18561	24586	71557	36260	40765	42167	41316	72399	35749	39998	54702	39247	25733	21854	38468.1
13	1713	0.0299489	0.066265	18	9	20023.1	0.404359	0.807759	24.4321	6	89893.5	0.0655607	0.139213	21.2161	7.90912	75796.5	19641.4	0.259133	63801	55164	46121	49874	130628	74176	79760	75010	78453	111213	81796	68944	85681	68772	54621	50270	73392.8
17	1735	0.0144977	0.0373749	24	12	29987.7	0.802964	1	25.2722	12	168438	0.0634816	0.135481	24.6361	12.008	138920	43798.5	0.315278	98646	97560	88215	94225	273057	117895	125286	142802	137115	250711	143787	142138	210213	120014	92317	103501	139843
23	1771	0.0419656	0.0867083	24	0	717.36	0.557141	0.972402	22.5575	4.69e-05	4946.75	0.111195	0.215489	23.2788	2.42e-05	4100.66	1222	0.298	3773	3981	4417	7616	3416	3321	4679	3963	3463	1850	3275	3622	4300	3768	5007	5656	4131.69
27	1830	0.0210199	0.0507729	18	9	12197.6	0.604407	1	23.9024	6	65905.5	0.06817	0.143668	20.9512	7.8674	53765.6	15073.1	0.280348	39352	37638	33722	41162	103940	47909	53885	57888	51496	82222	54304	47791	60587	47071	39457	29784	51763
28	1840	0.00164724	0.00708482	24	12	20203.8	0.0501529	0.23669	23.7736	12	82338.5	0.000859295	0.00406958	23.8868	12.0003	60128.5	26532.7	0.441267	44534	40478	33307	35488	80060	61149	61139	62928	73893	95193	88467	71801	64024	69957	44590	33479	60030.4
30	1967	0.0210199	0.0507729	24	15	8264.84	0.137188	0.407215	20.7529	12	47855	0.0197493	0.0509134	22.3765	13.462	37637.6	12187.7	0.323819	36174	34174	25734	26956	38652	28785	32205	30018	45802	55902	50861	38855	42638	47685	30998	32148	37349.2
32	1981	1.91e-05	0.000211771	18	9	2732.61	0.0309355	0.211033	20	5.99998	8193.25	9.06e-06	0.000115738	19	7.59999	4147.65	3290.82	0.793417	1202	1601	1244	1866	8590	7901	5598	10684	2717	2613	2506	2268	1563	1480	2181	1998	3500.75
38	2031	2.22e-07	1.25e-05	18	9	26380.7	0.0320236	0.211033	20	5.99999	52252.2	1.4e-07	1.08e-05	19	7.59999	21146.4	24599.6	1.1633	1218	1340	2059	2199	40357	39917	52499	76236	5839	8240	7003	9728	4745	2881	2651	4059	16310.7
43	2153	0.0065055	0.0205398	24	12	11753.5	0.10924	0.351928	23.9024	12	61481	0.00586248	0.0198477	23.9512	12.0001	51153.3	14380.8	0.281131	42336	38588	38539	45163	68705	50857	56643	52274	51717	60553	74131	59523	43096	56509	42438	37014	51130.4
45	2193	0.00131724	0.00623838	18	9	645.588	0.0254615	0.211033	20	5.99999	2719.75	0.000379083	0.00204851	19	7.59999	1624.42	868.841	0.534863	734	941	936	1034	2473	2360	3086	2960	1107	1177	1169	1144	1107	882	855	1293	1453.62
46	2197	0.000572095	0.00305238	24	15	4943.38	0.0772256	0.298914	21.8859	12	28061.2	0.000487187	0.00256687	22.9429	13.4595	22728.4	6148.07	0.270502	18309	20465	17960	17072	24011	20061	18471	18565	27969	32685	27475	24116	25281	28264	20626	20665	22624.7
53	2568	0.00980952	0.0282233	24	12	2132.28	0.34989	0.739263	25.7143	12	6262.25	0.0229087	0.0568002	24.8571	12.0143	4485.17	2319.38	0.517121	2785	1990	2232	825	9328	4442	5020	3419	4991	8066	6155	5837	8013	4607	2658	2450	4551.12
60	2806	0.0210199	0.0507729	24	21	4271.63	0.217725	0.568242	23.1496	17.9999	38621.5	0.0292296	0.0700015	23.5748	19.4792	34370.3	4757.27	0.138412	42555	38242	35835	29610	30494	29336	32649	25678	33353	36810	31106	31184	36075	43841	37985	36585	34458.6
61	2813	0.0065055	0.0205398	24	9	2946.51	0.0283234	0.211033	20	6	20386.8	0.00176872	0.00734499	22	7.425	8335.48	8435.02	1.01194	4425	3729	2626	2183	27240	12608	20018	21681	6624	4523	3659	2322	2811	2741	2957	1894	7627.56
62	3026	0.0144977	0.0373749	24	12	3716.2	0.447018	0.858396	23.7736	12	15861.5	0.0391367	0.0891682	23.8868	12.0003	10524.8	6898.82	0.655482	7389	6482	972	7219	24461	9398	10094	7038	12048	26328	12916	12154	11724	5286	7315	7165	10499.3
66	3122	0.0065055	0.0205398	24	12	27605.4	0.26489	0.634756	20	6.00001	117458	0.0126892	0.0363842	22	8.8	80045	34286.5	0.42834	40348	59344	50776	50429	79215	83985	203930	102703	84965	84987	93098	84495	44344	44652	62446	59960	76854.8
67	3232	7.77e-06	0.000128434	18	9	12232.9	0.0445799	0.223696	20	6	26086.2	5.5e-06	8.08e-05	19	7.6	12893.8	12646.1	0.980791	2325	1461	261	1615	36423	19674	24344	23904	8475	12150	17512	3071	3171	5933	3265	2942	10407.9
69	3248	0.000572095	0.00305238	18	9	3522.1	0.0777646	0.298914	20	6	14833.5	0.000490278	0.00256711	19	7.6	6803.71	6215.52	0.913549	7326	438	1231	1155	19258	6070	21633	12373	3605	3977	3411	2072	1681	1774	1919	1387	5581.88
70	3294	2.89e-06	6.76e-05	18	9	3377.14	0.0150656	0.211033	20	5.99999	16331.8	7.8e-07	2.27e-05	19	7.6	6616.95	7716.8	1.16622	717	704	552	658	16933	16835	17020	14539	3170	3026	2488	1323	682	1223	824	906	5100
71	4219	8.77e-05	0.000697384	18	9	6706.91	0.0433634	0.223696	20	5.99999	15476	5.13e-05	0.000417607	19	7.6	9450.58	7244.35	0.766551	2341	1784	1808	1451	11948	17561	18636	13759	9845	8511	12690	10084	5721	8743	1646	1896	8026.5
77	4541	0.0065055	0.0205398	18	9	2809.87	0.367107	0.762377	20	6	8293.75	0.0168063	0.0457024	19	7.6	5498.34	2787.82	0.507029	3375	2355	2243	1985	3946	8253	12769	8207	5954	2645	6798	4639	2195	4940	5525	3376	4950.31
82	4723	0.00980952	0.0282233	18	6	1306.73	0.250853	0.616362	20	5.99999	3799	0.0172432	0.0464408	19	6.01666	2390.95	1557.73	0.65151	1253	762	1417	1564	4926	3303	3700	3267	637	1945	1768	1856	2405	2416	1697	2319	2202.19
84	4793	7.77e-06	0.000128434	18	9	5469.47	0.0183348	0.211033	20	6.00001	15718.2	2.39e-06	4.79e-05	19	7.60001	6993.17	7449.88	1.06531	797	683	924	642	15772	16443	17678	12980	4003	4166	4040	3792	2674	2306	728	831	5528.69
86	4818	0.000572095	0.00305238	24	12	14820.1	0.0670534	0.274912	24.7059	12	77444	0.000428433	0.00228588	24.3529	12.0025	64014.1	17790.4	0.277914	52864	40903	50068	49397	85659	63598	72604	63637	71394	79875	89346	69161	61889	70518	51125	55499	64221.1
87	4819	0.000320124	0.00195554	18	9	7327.75	0.0170562	0.211033	20	5.99999	23884	7.16e-05	0.000536931	19	7.6	9960.86	11043.6	1.1087	3162	1546	829	844	18512	25559	27326	24139	5039	4038	4552	2666	2442	1382	1414	1189	7789.94
91	4929	0.00980952	0.0282233	18	9	2375.53	0.866206	1	20	5.99999	20712.5	0.0490114	0.109015	19	7.6	16770.2	4288.93	0.255747	13105	9631	11775	14657	35211	16297	16248	15094	14878	22438	14814	14452	19045	13836	10121	13232	15927.1
95	7490	0.0065055	0.0205398	18	0	43976.9	0.200468	0.533106	25.1282	17.9999	60562.6	0.00996654	0.0298996	21.5641	18.5055	45428.7	40996.2	0.902428	76449	129480	85736	92008	10110	20579	18688	13490	20759	14335	33396	38791	13623	23158	121302	84168	49754.5
96	7826	0.0210199	0.0507729	24	15	728.85	0.234094	0.589079	23.52	12	4287	0.0310704	0.0727565	23.76	13.4862	3237.49	1299.57	0.401414	2500	2420	1574	2463	3745	2956	2593	3271	4722	5058	5198	2170	3112	3912	3276	2743	3232.06
97	8270	0.000320124	0.00195554	18	9	1371.08	0.0583881	0.253717	20	6	4424.25	0.000222194	0.00130076	19	7.6	2159.97	2042.96	0.945824	574	374	755	354	3597	6364	5696	2040	1791	1402	1618	1454	866	488	348	413	1758.38
98	8598	0.000320124	0.00195554	18	9	7897.32	0.0205211	0.211033	20	6	23639.2	8.5e-05	0.000601869	19	7.6	9544.92	10725.9	1.12373	1146	1456	1354	1362	28502	24761	23453	17841	3389	572	4814	2658	1945	2207	1676	1847	7436.44
100	11481	0.0210199	0.0507729	24	21	631.446	0.278625	0.650639	20	17.9999	3695	0.0359609	0.0828279	22	19.525	3175.3	597.784	0.18826	3680	3190	3822	3792	2216	2246	2290	2907	3657	3000	2632	3476	4543	3410	2477	4350	3230.5
102	14702	4.22e-05	0.000390745	18	9	2549.83	0.0153281	0.211033	20	5.99998	14307	9.86e-06	0.000117379	19	7.59999	6796.63	6125.44	0.901248	2196	2198	1819	1556	15089	13718	14852	13569	4006	4190	4029	3121	1996	2533	2963	1645	5592.5
103	14709	8.88e-07	2.58e-05	18	9	3492.05	0.0164508	0.211033	20	6	13912.2	2.78e-07	1.08e-05	19	7.6	5385.68	6603.59	1.22614	361	453	374	308	16582	12455	13996	12616	1666	2002	1632	818	525	398	698	517	4087.56
104	14730	8.88e-07	2.58e-05	18	9	6361.13	0.0153928	0.211033	20	5.99999	31601	2.61e-07	1.08e-05	19	7.6	12253.9	15039.8	1.22735	939	982	724	668	34958	33680	29140	28626	4598	4014	3929	1814	1209	1369	1154	954	9297.38
105	14746	7.77e-06	0.000128434	18	9	1195.72	0.0176667	0.211033	20	6	4881	2.31e-06	4.78e-05	19	7.6	1971.14	2244.07	1.13847	214	208	295	214	5832	4649	4682	4361	813	768	589	360	364	440	298	393	1530
106	14806	0.0065055	0.0205398	18	6	2259.03	0.0550762	0.245657	20	6	5214	0.00320109	0.0121555	19	6.01667	2912.43	2352.33	0.807686	1528	1671	1798	1821	6038	5331	5049	4438	1265	1802	1343	1236	3804	1573	1636	1705	2627.38
108	16645	0.00421867	0.0149426	18	9	124.804	0.426872	0.831254	24.5682	6	580.25	0.0131812	0.0375397	21.2841	7.92001	493.033	94.8332	0.192346	420	347	323	413	501	596	627	597	364	588	573	526	319	500	522	491	481.688
110	16707	0.00421867	0.0149426	18	9	3388.1	0.0159789	0.211033	20	5.99999	13208.2	0.000714861	0.00354487	19	7.6	5434.88	6107.64	1.12379	908	693	753	765	14347	13562	13833	11091	2813	2428	2290	674	854	1097	891	749	4234.25
111	16747	4.22e-05	0.000390745	18	9	4960	0.0440525	0.223696	20	5.99999	11776.2	2.64e-05	0.000244359	19	7.6	8182.33	4314.84	0.527336	3171	3186	4318	4480	12417	10612	11801	12275	5061	7903	10562	11271	5433	4850	3902	6104	7334.12
112	16788	4.22e-05	0.000390745	18	9	3034.9	0.0162127	0.211033	20	6.00002	9875.75	1.04e-05	0.000118379	19	7.60001	4219.27	4719.92	1.11866	411	645	377	424	9203	10790	11141	8369	2366	2094	2141	2007	931	949	374	441	3291.44
113	16792	8.88e-07	2.58e-05	18	9	2994.6	0.0157986	0.211033	20	5.99999	19662.8	2.68e-07	1.08e-05	19	7.59999	8486.63	8928.74	1.0521	1032	1706	1510	1422	20605	19786	19366	18894	4181	3693	5117	2184	1754	1953	2680	1820	6731.44
116	17070	8.88e-07	2.58e-05	18	9	2085.61	0.0167577	0.211033	20	6	8573	2.83e-07	1.08e-05	19	7.6	3376.21	4006.82	1.18678	421	366	318	296	10183	7543	8905	7661	1270	1336	885	514	461	452	424	382	2588.56
118	17222	1.91e-05	0.000211771	18	9	3934.52	0.0319756	0.211033	20	6.00002	8790.25	9.35e-06	0.000117379	19	7.60001	4004.5	3849	0.961168	1212	1037	633	606	12288	6840	7366	8667	2099	2423	2171	1371	1364	1431	1682	776	3247.88
119	17297	0.00164724	0.00708482	18	9	755.897	0.100988	0.3419	20	6.00002	2813.25	0.00161385	0.00687109	19	7.60001	1550.78	1032.81	0.665992	688	466	875	590	1570	2630	4153	2900	475	1254	973	1462	794	786	727	1221	1347.75
120	17298	4.22e-05	0.000390745	18	9	2086.67	0.0179965	0.211033	20	6	7195.5	1.15e-05	0.000122241	19	7.6	2926.33	3278.35	1.1203	451	679	396	179	8793	7221	6552	6216	1081	1002	983	731	572	548	666	440	2281.88
121	17382	0.00267199	0.0105751	24	6	1050.76	0.0817236	0.298914	20	6.00001	4345.75	0.00205904	0.00834504	22	6.05	2577.24	1492	0.578913	2437	2439	1473	3220	5377	3559	5793	2654	1558	1578	2262	1362	1049	1396	2494	1104	2484.69
122	17456	8.88e-07	2.58e-05	18	9	16444.1	0.015744	0.211033	20	5.99999	91334.2	2.67e-07	1.08e-05	19	7.59999	36329.1	43890.4	1.20813	1432	3005	1561	1619	90032	87744	85566	101995	18583	16020	9331	8946	2358	3909	5767	5352	27701.2
124	17537	0.0419656	0.0867083	18	9	388.202	0.310642	0.702017	20	6	2132	0.069614	0.146346	19	7.6	1701.35	399.208	0.234642	1571	1134	1115	1364	2537	1760	2383	1848	1683	1979	1454	1230	1850	1260	1287	1511	1622.88
126	17682	0.000320124	0.00195554	18	9	892.369	0.0180203	0.211033	20	6	2951.5	7.54e-05	0.000552225	19	7.6	1161.56	1372.53	1.18163	98	110	174	127	3605	3033	2758	2410	444	452	261	172	139	62	210	213	891.75
127	17703	4.22e-05	0.000390745	18	9	4053.49	0.0172029	0.211033	20	6	15235.8	1.1e-05	0.000120244	19	7.6	7115.71	6567.48	0.922955	2196	2198	1819	1556	17902	13585	15327	14129	4006	4190	4029	3121	1996	2533	2963	1645	5824.69
128	18256	8.88e-07	2.58e-05	18	9	6364.67	0.0156921	0.211033	20	6	31170	2.66e-07	1.08e-05	19	7.6	11833.6	14665.7	1.23932	939	982	724	668	32551	33680	31972	26477	3053	1488	4177	1814	1209	1369	1154	954	8950.69
130	18266	0.00421867	0.0149426	24	9	425.325	0.111416	0.35368	24.8451	6.00002	2197.25	0.0040717	0.0149237	24.4225	7.52821	1766.57	451.886	0.255798	1827	1223	1655	2072	1909	2415	2374	2091	1859	1788	1654	2468	1558	1356	1177	970	1774.75
131	18318	0.0419656	0.0867083	24	12	3039.14	0.387507	0.790965	24.7059	12	30896	0.0832438	0.168089	24.3529	12.0025	28234.3	3857.15	0.136612	25347	24862	23096	25893	36649	28152	29092	27165	31459	32834	33357	25934	26546	29754	29142	23184	28279.1
133	18489	0.00164724	0.00708482	18	9	1505.78	0.0625458	0.263631	20	6	5453	0.00104888	0.00485827	19	7.6	2054.54	2567.25	1.24955	112	152	116	189	2298	7739	7856	3919	593	102	543	460	159	122	201	237	1549.88
134	18520	0.000987235	0.00470192	24	12	12636	0.0352797	0.218682	24.8451	12	51611	0.000392354	0.00210672	24.4225	12.0036	41536.2	13950.7	0.335869	30810	28597	27283	28728	53110	44229	48843	46655	48145	55286	56468	46545	41381	48358	30222	33032	41730.8
135	18588	4.22e-05	0.000390745	18	9	13128.9	0.0412827	0.221664	23.1496	6.00001	36534	2.48e-05	0.000235212	20.5748	7.81003	25039.9	13321	0.531992	16275	13218	10140	7725	45208	36578	35714	28636	31622	32247	28778	20217	17049	18678	16884	10310	23079.9
136	18619	0.000987235	0.00470192	18	9	14084.9	0.109898	0.351928	20	6	34004.2	0.00109893	0.00503476	19	7.6	13278.3	15802.7	1.19011	1210	1324	1498	1622	65886	24641	21572	23918	3109	5782	2352	2937	2970	1157	1074	1698	10171.9
137	20281	0.0419656	0.0867083	24	6	612.001	0.181999	0.496521	24.7059	5.99998	3671.5	0.0448688	0.100865	24.3529	6.00125	3185.21	228.998	0.0718943	2653	3805	4179	3740	4544	3239	3405	3498	2732	3024	2815	2707	3078	2672	2366	2549	3187.88
140	21704	0.0065055	0.0205398	18	9	11925.2	0.142903	0.421214	20	6.00001	29090	0.0074193	0.0237812	19	7.60001	16055.8	10595	0.659885	5130	4133	6221	5161	34909	23162	28685	29604	13498	6526	19819	1411	5479	16831	15265	7735	13973.1
141	21811	0.00980952	0.0282233	24	12	10450.7	0.0601777	0.259973	24.5682	12	43703	0.00497922	0.0174965	24.2841	12.0016	35070.1	12396.1	0.353467	27269	23706	22361	23738	48830	38311	39176	39185	37315	50485	49709	37303	34564	39257	25929	25838	35186
142	22969	0.0144977	0.0373749	18	9	3342.85	0.0298898	0.211033	20	5.99999	11240.8	0.00378907	0.0140096	19	7.6	5572.35	4388.4	0.787532	1342	1227	3045	2076	11874	12039	11842	9208	1202	4059	3506	2977	1439	2141	4540	2838	4709.69
146	31544	0.000987235	0.00470192	24	0	2328.86	0.345474	0.739174	21.995	7.15e-05	15095.2	0.00306393	0.0116873	22.9975	3.74e-05	12131.1	3863.68	0.318492	17203	16239	13427	13512	10474	10360	12945	13106	10453	738	10134	12711	11010	16099	14553	13374	12271.1
148	31695	0.00421867	0.0149426	24	0	178.014	0.146451	0.424255	23.6461	6.63e-05	711.749	0.00518315	0.0180554	23.8231	3.34e-05	601.208	240.112	0.399383	644	676	819	708	424	460	552	611	431	449	427	411	843	579	575	1033	602.625
149	32158	8.77e-05	0.000697384	18	9	832.972	0.0226081	0.211033	20	6	2701.25	2.8e-05	0.00025536	19	7.6	1291.92	1131.77	0.876037	332	256	391	510	2826	2302	3266	2411	416	809	768	823	522	405	386	688	1069.44
151	33415	0.0419656	0.0867083	24	0	12609.1	0.469126	0.884408	23.7736	6.63e-05	52679.4	0.0970142	0.191082	23.8868	3.33e-05	43461.7	17404.2	0.400449	47717	52646	47037	63318	37194	12288	50329	43722	42380	33850	40893	8905	39822	44070	69889	62372	43527
155	34059	0.0299489	0.066265	24	15	5207.66	0.102218	0.342159	22.6735	12	49788.5	0.020783	0.0526316	23.3368	13.4682	42232.3	9008.69	0.213313	40438	40186	30712	30725	43244	37730	40064	40412	46397	56015	52159	44583	47315	45973	39349	38816	42132.4
157	34097	0.0299489	0.066265	24	0	2458.26	0.281456	0.655434	24.9858	6.63e-05	15453.5	0.048688	0.108665	24.4929	3.25e-05	12874.2	2815.69	0.218708	17046	17310	13522	13936	10474	9757	12863	12629	10417	10505	10386	12472	9271	16294	15297	13120	12831.2
160	42007	0.000987235	0.00470192	24	12	7351.08	0.0511478	0.2387	24.9858	12	34153.5	0.000550074	0.00281038	24.4929	12.0049	28648.3	8335.9	0.290974	22182	19243	23565	17227	32673	37547	30071	34303	38591	34671	32039	31313	30401	27464	20259	28995	28784
164	46122	0.000320124	0.00195554	18	9	3819.08	0.0428883	0.223696	24.0327	6.00002	21134.8	0.000167445	0.00109424	21.0163	7.87756	18109.7	3951.44	0.218195	14555	12005	14748	14758	22971	20249	21564	19755	18829	20059	21030	18902	15857	18821	12775	14638	17594.8
166	46141	0.0144977	0.0373749	24	0	23434.2	0.277548	0.649925	24.0327	6.63e-05	62735	0.0262173	0.0642476	24.0163	3.31e-05	42679.9	31253.3	0.73227	41964	54241	57577	97159	16478	32541	23768	28997	20093	13228	16473	41745	30328	32231	75053	100736	42663.2
168	46292	0.0299489	0.066265	24	21	551.897	0.314619	0.704552	22.9091	17.9999	3620.75	0.0533752	0.117175	23.4545	19.4756	3057.91	606.773	0.198427	3295	2732	3481	3792	2216	2246	2290	2907	3357	3460	1725	3175	4352	3495	3115	3521	3072.44
174	62250	0.0144977	0.0373749	24	9	18333.2	0.100231	0.340705	20	6	86094	0.0109479	0.0321571	22	7.425	62979.3	20365.5	0.323368	49581	31353	61405	55938	92834	93624	90474	67444	51258	51099	62246	81753	52842	50450	35633	52388	61270.1
176	62311	0.0299489	0.066265	24	21	2290.5	0.360367	0.755694	23.3952	17.9999	14881.5	0.0596711	0.127997	23.6976	19.484	12696.5	2295.2	0.180774	11538	14753	13872	14122	13820	9143	7850	10506	10572	14409	10635	12880	17803	11685	13841	16197	12726.6
180	62834	0.0144977	0.0373749	24	0	1703.07	0.694591	1	24.0327	17.9999	5069.48	0.0563738	0.122167	24.0163	21.002	3544.58	2259.75	0.637521	2756	3832	4613	9640	1613	2331	1954	1758	1385	1308	1421	3797	1980	1977	5174	11147	3542.88
183	64551	0.00980952	0.0282233	24	12	4502.86	0.113232	0.357508	24.2975	12	23104.5	0.00866688	0.026861	24.1488	12.0005	18449.3	5368.9	0.291008	15460	13841	14125	11142	22955	18673	18407	18366	22339	25176	24665	20238	20494	22916	15029	11783	18475.6
186	64569	0.0144977	0.0373749	24	15	1840.25	0.0542693	0.245657	20	12	9437	0.00641035	0.0214707	22	13.475	6950.98	3108.55	0.44721	6620	5852	4585	5854	5918	5129	3941	6417	8334	10148	10471	8795	7599	8626	6438	5151	6867.38
187	64604	0.000987235	0.00470192	24	12	1608.67	0.0467855	0.227978	24.4321	12	7120	0.000507276	0.00262352	24.2161	12.0009	5660.08	1933.17	0.341544	4471	4113	3649	3889	7353	6157	6395	5814	6434	8075	7776	6195	5622	6403	4392	4043	5673.81
188	64612	0.0065055	0.0205398	24	12	1645.26	0.102408	0.342159	21.8859	12	11611.8	0.00553884	0.0190581	22.9429	12.0255	9282.6	2411.98	0.259839	7957	7096	7303	7013	7468	9668	10089	9232	9768	13563	12894	10222	10177	9694	8019	7074	9202.31
191	64632	0.000572095	0.00305238	18	9	267.817	0.0804021	0.298914	20	5.99999	845	0.000505372	0.00262352	19	7.59999	601.881	263.283	0.437434	376	327	338	342	1044	795	835	706	470	457	678	781	366	619	300	368	550.125
192	64643	0.00421867	0.0149426	24	15	1249.46	0.193589	0.523062	23.3952	12	6652.25	0.00662354	0.0218202	23.6976	13.4831	5243.81	1790.91	0.341528	3922	4175	3740	3874	7535	4189	3800	5323	6038	7715	7087	5769	5999	5570	4649	4366	5234.44
193	64666	0.000320124	0.00195554	24	9	2355.02	0.0412283	0.221664	21.0501	6.00001	6882.25	0.000161486	0.00108041	22.5251	7.43366	4235.02	2641.28	0.623674	3500	2888	996	2733	8468	6196	7252	5613	4509	4849	4793	4462	1281	3899	757	2931	4070.44
194	64668	0.0419656	0.0867083	24	12	3251.28	0.395597	0.799733	24.5682	12	30835.2	0.0846387	0.169882	24.2841	12.0016	28023.7	4200.16	0.149879	24839	24595	22819	25169	37918	27931	28889	26690	31584	32541	33393	25823	26292	29609	28420	22495	28062.9
195	64736	0.000572095	0.00305238	24	12	2033.99	0.0410961	0.221664	24.7059	12	7887.25	0.000274091	0.00154674	24.3529	12.0025	6363.65	2157.85	0.339091	4948	4433	4304	4222	7742	7505	7096	7386	7622	7982	8844	7101	7105	6988	4541	4401	6388.75
196	64742	0.0144977	0.0373749	18	9	1247.51	0.397298	0.801174	24.1644	12	7639	0.0354628	0.0819045	21.0822	10.5052	6889.49	1177.93	0.170975	6176	5313	6242	5008	10048	6847	6902	6607	6427	9118	8484	6527	6188	7114	5620	5317	6746.12
204	66305	0.000572095	0.00305238	24	12	19524.6	0.0450201	0.224568	23.9024	12	81268.5	0.000297913	0.00166318	23.9512	12	59706.8	25410.1	0.425582	46725	41055	33377	32024	80519	57651	61465	61867	72683	95222	84597	72572	61429	68965	44515	39994	59666.2
207	66827	7.77e-06	0.000128434	18	9	1152.94	0.0410279	0.221664	20	6	2400.5	5.09e-06	7.94e-05	19	7.6	1130.67	1191.57	1.05386	167	134	97	112	3265	1810	2345	2182	296	1715	222	1204	174	172	303	145	896.438
208	68356	0.0254844	0.0612061	24	15	570.282	0.594136	1	24.1644	12	3606	0.0785879	0.161191	24.0822	13.5053	2881.47	958.255	0.332558	2502	1748	2058	2272	4952	2753	2469	1748	2988	4487	3476	3473	2857	3393	2835	2115	2882.88
212	84221	0.0144977	0.0373749	18	9	9366.34	0.3796	0.778596	20	6.00001	28338	0.0341339	0.0790519	19	7.60001	17701.8	10964.7	0.619413	12510	4576	374	9965	46640	23244	11074	32394	17516	17717	25723	5403	15381	7560	5113	13552	15546.4
213	84566	0.0299489	0.066265	18	3	235.467	0.508377	0.920308	20	6.63e-05	1354.75	0.0789402	0.161521	19	1.58336	1217.27	315.692	0.259344	1433	1423	1421	1142	994	1518	1079	1407	648	885	1089	1138	1817	1051	1667	1621	1270.81
214	84925	2.89e-06	6.76e-05	18	9	12289.9	0.0149937	0.211033	20	5.99999	81438	7.77e-07	2.27e-05	19	7.59999	34187	37706.8	1.10296	5044	5634	4313	4216	85760	82556	79666	77770	16621	18525	14138	8248	7362	7923	5832	4787	26774.7
216	88847	4.22e-05	0.000390745	18	9	64934.3	0.024711	0.211033	20	5.99998	160796	1.54e-05	0.000158311	19	7.59999	71961.9	72805.1	1.01172	14987	17389	13679	9365	187965	157419	189779	108019	45993	46037	40369	17227	18109	22527	17839	15698	57650.1
221	95422	0.00421867	0.0149426	18	0	9515.54	0.268148	0.640364	23.6461	17.9999	18269	0.00880598	0.0270929	20.8231	18.337	12106.7	9161.15	0.756704	18215	20428	25273	22054	8166	2734	783	6233	4539	8521	9635	14415	7974	8663	36642	19797	13379.5
222	95438	0.0144977	0.0373749	24	9	1774.13	0.319534	0.707003	21.253	6	7919.75	0.0295307	0.0703231	22.6265	7.43635	5270.14	2284.22	0.433426	5644	5158	973	5342	11205	6999	6049	7426	3395	7561	3929	5957	4846	1889	5154	672	5137.44
223	95440	0.000320124	0.00195554	18	9	5213.14	0.0737742	0.290615	20	5.99999	9585.5	0.000275221	0.00154674	19	7.59999	5593.51	4291.27	0.767189	855	1000	1701	1114	9259	9107	10095	9881	1088	6246	5898	8375	4050	4913	1075	1342	4749.94
225	97450	8.88e-07	2.58e-05	18	9	6510.51	0.0230361	0.211033	20	5.99999	15406	3.83e-07	1.34e-05	19	7.6	6339.93	7134.55	1.12534	890	845	712	696	10086	18006	17544	15988	2670	3390	2189	1293	1417	1281	916	1076	4937.44
226	98053	0.00980952	0.0282233	18	15	2037.7	0.03251	0.211033	20	12	8548	0.00288631	0.0110598	19	13.6167	5932.29	2844.04	0.479417	6090	5722	4218	4629	3286	4365	3396	4307	9415	9049	8498	7230	6159	7704	5810	4598	5904.75
228	100114	0.00164724	0.00708482	18	9	411.89	0.377415	0.776002	20	5.99998	1862.75	0.0052117	0.0180801	19	7.59999	903.757	765.954	0.847522	129	211	344	296	3999	1292	859	1301	418	784	477	278	384	215	485	579	753.188
230	100343	2.22e-07	1.25e-05	18	9	281.075	0.0230064	0.211033	20	6	939	1.03e-07	1.08e-05	19	7.6	539.161	361.363	0.670231	208	213	179	224	981	954	987	834	377	443	368	516	316	325	272	293	468.125
232	102246	0.0144977	0.0373749	18	9	19589.7	0.736326	1	24.7059	6	91111.8	0.0591382	0.127177	21.3529	7.93109	73944.7	19854.3	0.268502	53607	55344	27299	62273	146921	97779	47221	72526	84983	84244	71050	78275	72364	62464	61112	68534	71624.8
234	102337	0.00980952	0.0282233	24	9	563.211	0.261708	0.63215	20	6	5246.5	0.0178806	0.0477005	22	7.425	4341.91	760.005	0.175039	3952	3145	4310	4176	6714	4528	5177	4567	3503	4860	4071	4517	4053	3691	3454	3732	4278.12
235	102727	0.0065055	0.0205398	24	9	1300.37	0.0202269	0.211033	20	6	6314.75	0.00130742	0.00580081	22	7.425	2153.35	2586.75	1.20127	132	1823	1928	91	7803	6702	6945	3809	368	391	276	173	172	167	138	62	1936.25
237	103821	0.0299489	0.066265	24	9	1334.66	0.109343	0.351928	20	6	7022.25	0.022011	0.0548973	22	7.425	5103.48	1556.93	0.305073	4646	3194	5314	2998	6891	6225	7458	7515	6077	5032	4261	3728	4266	2755	5296	3909	4972.81
240	104135	0.000572095	0.00305238	24	12	5702.46	0.0394735	0.221664	20.9501	12	38786	0.000264179	0.00151498	22.4751	12.0555	31724	7903.71	0.24914	27980	26794	24494	25675	34893	30397	32524	29023	35849	40036	42668	36591	31389	32243	26425	24696	31354.8
241	104994	0.00164724	0.00708482	24	12	9261.33	0.070335	0.285059	24.5682	12	43470.5	0.0011659	0.00528417	24.2841	12.0016	34427.2	11797	0.342664	30242	25728	19337	20439	45791	38787	38314	33337	41069	45334	51899	35580	30743	40156	28777	27068	34537.6
242	105081	0.000779665	0.00413369	24	9	610.233	0.017319	0.211033	20	5.99999	3967.25	0.000164907	0.00108606	22	7.42499	1741.77	1625.21	0.933079	861	435	699	773	4445	3752	4411	3261	1119	1149	1353	735	528	720	773	672	1605.38
243	105085	2.22e-07	1.25e-05	18	9	3083.69	0.0168779	0.211033	20	5.99999	11279.2	7.64e-08	1.08e-05	19	7.59999	4609.32	5289.95	1.14766	502	553	485	363	12329	10748	12568	9472	1912	2273	1574	1283	793	844	763	649	3569.44
245	105370	7.77e-06	0.000128434	18	9	4478.11	0.0301042	0.211033	20	6	9697.75	3.81e-06	6.83e-05	19	7.6	4516.92	4634.85	1.02611	437	405	484	478	11907	7340	11071	8473	1118	4627	3952	2399	1156	1460	1457	929	3605.81
247	105630	0.0210199	0.0507729	18	6	6138.39	0.0429523	0.223696	20	6	23426.8	0.00723181	0.0234477	19	6.01667	9744.11	13796	1.41583	2015	4182	3538	4088	29680	10363	29112	24552	1911	3844	1793	1555	2676	1122	5016	3710	8072.31
248	105769	2.89e-06	6.76e-05	18	9	3679.08	0.0203722	0.211033	20	5.99999	8911.5	1.04e-06	2.65e-05	19	7.59999	3712.08	4179.41	1.12589	442	557	439	389	10149	9586	6123	9788	1324	2268	1648	1081	508	727	666	553	2890.5
249	105863	1.91e-05	0.000211771	18	9	671.751	0.0172838	0.211033	20	5.99999	2295	5.25e-06	8.05e-05	19	7.59999	980.593	1043.96	1.06462	160	206	184	141	2439	2205	2650	1886	480	498	475	240	187	258	234	163	775.375
251	106385	0.00421867	0.0149426	24	9	1438.79	0.0858792	0.307254	20	6	4710.25	0.00323279	0.0122208	22	7.425	2572.9	1853.91	0.720551	1163	1622	1130	1713	5442	4379	5815	3205	5039	1710	1838	1040	1129	1337	1043	1072	2417.31
252	106387	0.00980952	0.0282233	18	9	14916.1	0.0146576	0.211033	20	6	87680	0.00141587	0.00612092	19	7.6	33940	40219	1.185	1315	1018	1605	20214	97844	86474	86943	79459	15189	934	11936	4051	2296	2655	2634	1974	26033.8
253	106482	0.0210199	0.0507729	18	9	1446.39	0.457827	0.870974	22.1053	5.99999	4419.25	0.0543105	0.118611	20.0526	7.73458	3123.83	1467.9	0.469903	1806	1579	961	2736	6903	4842	5274	658	2941	4458	2946	3140	2027	1787	1884	2151	2880.81
254	106522	0.0419656	0.0867083	24	0	1252.99	0.635816	1	24.0327	6.63e-05	5537.48	0.123373	0.23477	24.0163	3.31e-05	3931.68	2320.36	0.59017	3772	3970	6088	8320	1857	3229	2714	3084	2235	1620	2253	3516	2397	2759	4445	10628	3930.44
255	106742	0.0065055	0.0205398	18	6	353556	0.250443	0.616362	20	6.00001	2.03097e+06	0.0120885	0.03514	19	6.01667	1.5482e+06	378912	0.244745	1671234	1728185	1492033	1688777	2191192	1832313	1989625	2110761	1527408	1553710	201381	377912	1677833	1707498	647960	1638641	1.50228e+06
257	109386	8.88e-07	2.58e-05	18	9	719.658	0.0400074	0.221664	20	6.00002	2047.5	6.45e-07	2.09e-05	19	7.60001	1267.36	823.692	0.649929	376	310	391	440	2061	1847	2036	2246	1204	1033	1232	1327	1199	664	543	778	1105.44
258	109997	1.91e-05	0.000211771	18	9	6052.3	0.0823985	0.298914	20	6.00001	15191.8	2.26e-05	0.000218931	19	7.60001	9255.05	6339.02	0.684925	3619	2376	2654	3541	14357	18793	7366	20251	8473	11058	9007	7376	4714	6713	3936	3909	8008.94
261	110014	7.77e-06	0.000128434	18	9	2848.58	0.0163368	0.211033	20	5.99998	11361.8	2.14e-06	4.78e-05	19	7.59999	5015.77	5218.8	1.04048	832	594	1050	905	13030	11158	10926	10333	2320	3357	2316	2302	1579	888	966	1282	3989.88
264	110031	0.0419656	0.0867083	18	9	1797.11	0.0252924	0.211033	20	6	11915	0.00833011	0.0260084	19	7.6	6656.06	3956.45	0.594412	3700	3214	2418	5135	12403	11276	12159	11822	3064	4342	3899	5047	2563	3236	3384	6391	5878.31
265	110123	0.0144977	0.0373749	18	9	6189.13	0.174953	0.48515	24.0327	6.00001	32093.5	0.0176966	0.0474318	21.0163	7.87756	27758.2	6894.56	0.248379	21657	21800	21751	20317	37625	28748	33027	28974	28805	34502	35216	28937	27074	29659	9166	22498	26859.8
266	110125	0.0419656	0.0867083	24	12	2731.55	0.194918	0.524971	23.52	12	18213	0.0474929	0.10648	23.76	12.0012	15329.9	3355.57	0.21889	12475	12292	14103	11580	18312	14480	16521	14493	16496	19887	19618	16851	16623	18010	10923	12196	15303.8
267	110131	0.0065055	0.0205398	24	15	20811.2	0.082618	0.298914	21.5648	12	147300	0.0045839	0.0163047	22.7824	13.4583	119283	34370	0.288138	110193	100768	85290	92224	109227	116188	118548	109076	141389	150767	163713	133329	116703	146550	116151	87968	118630
268	110134	0.00421867	0.0149426	18	9	7147.44	0.206037	0.544937	23.3952	5.99999	66066.2	0.00699527	0.0228566	20.6976	7.82848	59524.7	7609.28	0.127834	60125	51313	47262	47812	67713	63253	71843	61456	61386	60852	65673	57767	45594	62283	56428	54279	58439.9
272	110359	0.0144977	0.0373749	24	15	13735.7	0.284914	0.661659	25.2722	12	135321	0.0268048	0.0653789	24.6361	13.5478	121748	14077.3	0.115626	112801	117426	96162	99972	129933	101594	123390	110336	126522	157425	123542	133795	128624	150942	119415	118722	121913
273	110371	0.000572095	0.00305238	24	9	4972.73	0.0746939	0.29287	20	6.00001	17934	0.00047264	0.00250588	22	7.42501	8563.13	7406.16	0.864889	3415	3255	3760	4010	28783	14380	12508	16065	5454	10352	7192	3668	6374	3154	3341	1354	7941.56
274	110413	8.77e-05	0.000697384	18	9	5967.8	0.18115	0.495959	20	5.99999	28497	0.000191417	0.00121327	19	7.59999	22000.2	7606.94	0.345767	11815	13824	15603	15531	42337	25708	23531	22412	22760	24397	19904	23463	18920	16070	14092	17710	20504.8
276	110501	0.000320124	0.00195554	24	9	2404.69	0.0149162	0.211033	20	6.00001	9314.75	6.33e-05	0.000503248	22	7.42501	5067.86	3416.58	0.674165	2244	2641	3956	3262	8578	9127	9740	9814	4269	5136	3036	4905	3322	2753	1953	1762	4781.12
280	110962	0.00421867	0.0149426	24	9	599.98	0.160168	0.450073	20	6.00001	3432.75	0.00560813	0.0192181	22	7.42501	2073.89	1059.21	0.510733	1686	1440	1393	777	2368	3642	5310	2411	1668	1662	1787	1963	1146	2019	1171	1317	1985
283	111740	8.77e-05	0.000697384	18	9	2566.62	0.0663822	0.274912	20	5.99999	11326	7.6e-05	0.000552225	19	7.59999	4836.26	5219.04	1.07915	865	526	720	1129	9777	15254	16154	4119	2248	2831	2396	1276	1110	1177	776	607	3810.31
289	113563	0.00267199	0.0105751	18	12	1681.15	0.0775021	0.298914	20	12	6606.5	0.00196366	0.00803576	19	12.0333	4604.16	2317.03	0.503247	3533	3401	2646	2451	4473	5428	5067	4545	6800	7612	7437	4577	1139	4879	2845	2454	4330.44
290	117034	7.77e-06	0.000128434	18	9	1618.92	0.0178274	0.211033	20	6	5145.5	2.33e-06	4.78e-05	19	7.6	1940.45	2435.5	1.25512	149	108	140	115	5859	5580	5380	3763	569	514	386	235	166	155	148	120	1461.69
291	117195	0.0210199	0.0507729	18	6	22923.7	0.126045	0.383596	20	5.99999	94872.8	0.0183697	0.0482901	19	6.01666	71074.2	25694.5	0.361517	63695	60386	46561	46369	97449	93509	102083	86450	66719	63357	59576	44365	71342	71358	63258	50892	67960.6
292	117196	0.0210199	0.0507729	18	9	10246.3	0.0325062	0.211033	20	6	27634.8	0.00566341	0.019329	19	7.6	12878.3	11159.9	0.866561	5233	4800	3956	4112	27591	23417	39165	20366	8076	6521	4636	4013	4889	4812	4231	5135	10684.6
294	117235	2.22e-07	1.25e-05	18	9	1345.62	0.0262227	0.211033	20	6	3387.25	1.16e-07	1.08e-05	19	7.6	1623.48	1668.15	1.02751	161	230	212	221	3980	3555	3898	2116	1899	1361	937	858	336	321	284	360	1295.56
296	117535	0.00164724	0.00708482	18	9	1453.63	0.0790963	0.298914	20	6	4381.5	0.00129584	0.00577985	19	7.6	1764.49	1971.8	1.11749	245	307	185	305	6295	2406	6468	2357	610	679	421	264	311	292	246	639	1376.88
298	117769	0.000320124	0.00195554	24	6	9799.09	0.0440799	0.223696	20.0911	6	20785.8	0.000171711	0.00111348	22.0456	6.04753	9460.59	9579.86	1.01261	5457	21497	3538	3542	24973	17508	18041	22621	5840	4360	3456	2359	2189	1971	3008	1706	8879.12
299	117790	0.0144977	0.0373749	18	9	90.6864	0.132869	0.396874	20	5.99999	465.5	0.0139698	0.0393866	19	7.6	286.445	149.79	0.522928	102	119	96	473	465	464	592	341	247	137	203	326	124	176	167	80	257
301	118125	0.0210199	0.0507729	24	9	315.9	0.161591	0.452562	20	6	1477.5	0.0227063	0.0564644	22	7.425	997.286	418.215	0.419353	483	873	645	892	1955	1336	1677	942	891	733	1229	991	878	949	344	577	962.188
302	118602	0.00421867	0.0149426	18	9	1352.7	0.0993873	0.340583	20	5.99998	6552.5	0.00368002	0.0136664	19	7.59999	3901.77	2178.3	0.558284	3007	1657	2786	1508	3909	8483	8830	4988	3502	2247	2868	2969	1846	3397	1668	1912	3473.56
306	119023	0.000572095	0.00305238	18	9	28888.5	0.0288681	0.211033	20	6	64063	0.000198369	0.00124411	19	7.6	30082.1	29780.3	0.989969	7438	5279	4769	6061	51051	84240	73357	47604	23598	23357	18996	13107	10990	14843	608	2349	24227.9
308	119060	0.00164724	0.00708482	18	9	4475.63	0.3499	0.739263	20	6	15489	0.00487538	0.0172687	19	7.6	8971.46	6433.95	0.717157	3218	2992	4072	2591	30680	8997	13034	9245	6696	14055	5592	5635	6692	2595	3192	4021	7706.69
309	119129	0.000171384	0.00126734	18	9	1810.55	0.0783913	0.298914	20	6	5982.25	0.000164144	0.00108606	19	7.6	3332	2393.44	0.718319	721	1414	802	1865	5141	3322	8344	7122	2430	2607	3112	2234	1402	1747	946	2575	2861.5
311	120929	0.00421867	0.0149426	24	12	248.548	0.472434	0.884408	24.0327	12	1585.5	0.014386	0.0402903	24.0163	12	1209.17	491.071	0.406121	828	621	1052	817	2169	1198	1164	999	1118	2477	1373	1374	1234	1087	890	950	1209.44
312	120954	0.0210199	0.0507729	24	12	3647.26	0.226823	0.581191	25.2722	12	32421	0.0302558	0.071645	24.6361	12.008	28428.6	4968.08	0.174756	28436	24159	19880	21151	31120	30049	31188	28749	29019	34364	38177	28124	26589	33713	26936	24877	28533.2
314	120986	0.0065055	0.0205398	18	9	10250.2	0.410784	0.814802	20	5.99999	41523.2	0.0185055	0.0484476	19	7.6	32293	9832.48	0.304477	24697	22429	17605	18585	56070	34013	39354	36656	32920	22641	41607	28528	31796	34818	26303	17741	30360.2
316	121468	0.00164724	0.00708482	24	6	359.917	0.0819097	0.298914	20.7529	6	1273	0.00133721	0.00590194	22.3765	6.03175	919.945	202.757	0.220401	907	1066	1124	1117	1280	1225	1335	1252	626	736	697	364	188	608	1028	1001	909.625
317	121476	0.000320124	0.00195554	18	9	900.5	0.534461	0.950529	23.9024	5.99999	1721.5	0.00165504	0.006976	20.9512	7.86739	1041.59	956.553	0.918362	160	247	171	190	2104	1996	1332	1454	499	424	503	4603	297	253	275	124	914.5
318	121482	0.0299489	0.066265	18	9	553.311	0.0464173	0.227499	20	6	2033.5	0.010535	0.0313817	19	7.6	1034.99	764.606	0.738755	392	509	426	395	1208	2515	1907	2504	881	424	365	588	643	499	421	478	884.688
319	122710	0.000320124	0.00195554	18	9	1423.05	0.0162906	0.211033	20	5.99999	5045.5	6.87e-05	0.000535854	19	7.6	2113.98	2333.91	1.10403	220	422	219	514	4386	5227	6015	4554	998	987	1010	555	313	359	336	368	1655.19
322	124976	0.0144977	0.0373749	18	9	1699.18	0.017794	0.211033	20	6	7930	0.00238951	0.00941287	19	7.6	3467.65	3429.75	0.98907	482	1570	989	556	8538	7709	8556	6917	805	2017	1670	1173	689	144	814	2066	2793.44
325	125788	0.000320124	0.00195554	18	9	2337.34	0.0821794	0.298914	20	6	8595.25	0.000303739	0.00168455	19	7.6	4715.55	3552.9	0.753444	1496	3610	1430	1197	14035	5709	8524	6113	3268	4682	3990	3248	1533	2375	1682	1382	4017.12
326	125882	1.91e-05	0.000211771	18	9	30947.6	0.0151138	0.211033	20	5.99999	183541	4.63e-06	7.51e-05	19	7.59999	75071.4	86968.8	1.15848	6007	10337	7233	4711	175214	176971	194559	187420	37270	35268	32413	15833	14160	15160	12565	2483	57975.2
327	125884	0.0065055	0.0205398	18	9	973.863	0.045296	0.224615	20	6	4251.75	0.00269026	0.0104511	19	7.6	1845.86	1852.89	1.00381	425	473	460	395	5393	5071	1805	4738	1012	1093	436	424	468	478	529	506	1481.62
328	125885	2.22e-07	1.25e-05	18	9	716.299	0.0197602	0.211033	20	5.99999	2203.75	8.88e-08	1.08e-05	19	7.59999	976.953	973.612	0.99658	204	245	199	213	1980	2747	1865	2223	532	563	416	304	248	272	301	257	785.562
329	125886	0.0065055	0.0205398	18	9	160.16	0.0278989	0.211033	20	6	464.25	0.00174496	0.00728216	19	7.6	227.153	181.048	0.797034	96	107	56	79	534	441	543	339	146	140	113	60	83	78	134	116	191.562
330	125888	0.0065055	0.0205398	24	9	167.584	0.0262049	0.211033	20	5.99999	878	0.00164968	0.006976	22	7.425	395.688	348.527	0.880813	114	230	185	196	870	1040	1016	586	252	373	147	228	76	148	144	258	366.438
331	125897	1.91e-05	0.000211771	18	9	68998.8	0.119919	0.373032	20	6.00002	244310	3.2e-05	0.000284167	19	7.60001	112782	109725	0.972898	20013	30736	20165	21703	129527	366601	363007	118105	75575	86280	63268	31517	35832	41991	29853	25225	91212.4
332	125898	0.0210199	0.0507729	18	9	370.878	0.0174964	0.211033	20	6	1416.25	0.00327613	0.0123294	19	7.6	587.751	620.94	1.05647	175	100	97	162	1704	1170	1466	1325	243	252	163	80	103	129	134	148	465.688
333	125899	4.22e-05	0.000390745	18	9	6763.83	0.01537	0.211033	20	5.99999	33364	9.89e-06	0.000117379	19	7.59999	14040	15430.3	1.09902	2202	2326	1584	2089	35071	35668	31974	30743	7325	7678	5414	3437	2210	1782	4003	2602	11006.8
334	125942	8.77e-05	0.000697384	24	9	1347.04	0.0161526	0.211033	20	5.99999	9400.75	2.05e-05	0.000203232	22	7.425	3659.54	4132.11	1.12913	946	1259	563	1549	10303	8701	10878	7721	2288	2233	1354	1701	1207	1125	780	396	3312.75
335	125960	8.77e-05	0.000697384	18	9	22323.4	0.0198278	0.211033	20	5.99999	79484.2	2.48e-05	0.000235212	19	7.6	34462.3	35317.8	1.02483	7673	8668	5763	5403	83449	69600	96376	68512	11445	22236	15584	9255	9428	12010	8013	6898	27519.6
336	126582	0.000987235	0.00470192	18	9	1481.04	0.0178285	0.211033	20	5.99999	5572	0.000210288	0.00127584	19	7.6	2385.22	2503.62	1.04964	484	497	420	459	6723	5009	5637	4919	1079	1377	1075	449	642	350	584	585	1893.06
338	127711	0.00980952	0.0282233	18	9	172.888	0.114178	0.357814	20	5.99998	864.25	0.00872996	0.0269573	19	7.59999	578.738	232.354	0.401483	399	341	406	443	793	637	1192	835	597	573	496	198	354	463	371	431	533.062
339	128047	0.0299489	0.066265	24	12	4138.87	0.329737	0.719901	23.9024	12	28184.5	0.0554765	0.120844	23.9512	12	23313.3	5479.26	0.235027	20041	18369	17960	17621	29496	23785	22891	20613	21996	31417	33601	25724	23445	30089	18787	17038	23304.6
340	128049	0.00267199	0.0105751	18	12	2160.21	0.148162	0.424503	24.0327	12	11607.5	0.00349743	0.0130457	21.0163	12.2524	8796.54	4091.34	0.465108	7107	7675	7356	5171	12552	7365	10565	10140	9188	14237	13641	9364	7629	1975	7003	4687	8478.44
342	130528	8.77e-05	0.000697384	24	9	1053.59	0.0436029	0.223696	20	5.99998	5597.5	5.15e-05	0.000417607	22	7.42499	3490.73	1659.74	0.475471	2607	2511	2896	2595	7405	4269	6045	4671	3076	3059	3585	2660	2904	2066	2258	1016	3351.44
343	130541	0.0299489	0.066265	24	12	4347.29	0.247265	0.61488	23.9024	12	29028	0.0437326	0.0985736	23.9512	12	24893.8	5625.3	0.225972	21924	17851	18271	25530	34432	24674	27605	21627	25696	31472	31681	27263	20683	25990	22340	21118	24884.8
348	130599	0.00267199	0.0105751	18	9	27749.7	0.0734798	0.290615	24.7059	12	127257	0.00187221	0.0076989	21.3529	10.5239	111381	24351.9	0.218636	89384	83726	78053	76617	127358	123279	139523	115936	121372	125672	154611	107372	93345	124247	85639	92817	108684
352	130801	0.0144977	0.0373749	24	12	396.687	0.151148	0.427609	23.3952	12	2100.25	0.0156093	0.0427227	23.6976	12.0019	1612.62	521.186	0.323193	1287	1249	954	1116	2244	1558	1343	1440	2245	1433	2355	2368	1530	1803	1594	1201	1607.5
354	131202	0.000320124	0.00195554	18	9	1759.99	0.019688	0.211033	20	5.99999	6828.5	8.18e-05	0.000584195	19	7.6	2891.92	3033.69	1.04902	261	845	533	418	8282	6720	6049	6263	1233	1533	847	673	1086	812	505	669	2295.56
356	131427	1.91e-05	0.000211771	18	9	624.552	0.0371524	0.221664	20	5.99998	2226.5	1.08e-05	0.000120244	19	7.59999	1014.47	993.43	0.979257	255	252	196	217	2584	2512	2728	1082	605	681	520	374	285	342	251	223	819.188
358	131471	0.00267199	0.0105751	24	12	1486.16	0.110212	0.351928	23.0287	12	8383	0.00268875	0.0104511	23.5144	12.0051	6527.9	2131.55	0.326529	6311	4034	4410	4764	7183	7459	6627	6042	6954	8316	10406	7856	6697	7369	4841	4643	6494.5
359	131496	0.000320124	0.00195554	18	9	1806.3	0.0604446	0.259973	20	5.99999	4190.25	0.00022935	0.00133339	19	7.59999	2588.83	1892.17	0.730895	844	371	452	525	4637	4488	3005	4631	2814	2967	3277	1935	2421	2167	443	493	2216.88
360	131511	0.000171384	0.00126734	18	9	513.36	0.0154923	0.211033	20	5.99999	2252.25	3.67e-05	0.000322662	19	7.6	938.681	1035.82	1.10348	156	95	189	171	2401	2009	2558	2041	392	361	421	320	172	223	143	109	735.062
365	133612	0.000572095	0.00305238	24	9	116.673	0.0323528	0.211033	20	6	544	0.000220205	0.00130076	22	7.425	337.469	176.127	0.521906	225	215	177	256	390	588	628	570	380	321	246	315	253	189	167	243	322.688
366	133616	0.000572095	0.00305238	18	9	162.635	0.0315505	0.211033	20	5.99998	467	0.000215197	0.00128661	19	7.59999	241.271	183.875	0.762111	53	127	101	84	349	547	567	405	161	198	146	99	111	85	106	143	205.125
367	133808	0.00267199	0.0105751	18	9	2170.64	0.344845	0.739174	20	6	11536	0.00736179	0.023687	19	7.6	8963.04	2569.79	0.286709	7717	4372	4196	9067	13016	10633	11776	10719	9818	10165	9056	5165	4730	8156	9682	7058	8457.88
371	146231	8.88e-07	2.58e-05	18	9	2135.82	0.0282168	0.211033	20	6	6574.5	4.64e-07	1.56e-05	19	7.6	3625.66	2731.28	0.753319	1133	805	689	1213	6979	5991	7057	6271	2463	3041	2856	3078	1720	1794	1658	2672	3088.75
372	146259	0.0299489	0.066265	18	6	317.844	0.578285	0.99286	20	6.00001	1633	0.0875641	0.175336	19	6.01667	1232.13	449.782	0.365044	989	1209	199	1176	1221	1691	2044	1576	949	955	1173	1103	1168	1070	1256	1063	1177.62
373	146262	2.22e-07	1.25e-05	18	9	785.949	0.0153559	0.211033	20	5.99998	3231.25	6.99e-08	1.08e-05	19	7.59999	1380.08	1515.37	1.09803	228	181	173	165	3576	3135	3349	2865	707	828	609	499	291	238	230	241	1082.19
374	160854	0.000320124	0.00195554	18	9	17711.3	0.017086	0.211033	20	6	95746	7.17e-05	0.000536931	19	7.6	45407.1	37783.1	0.832097	17128	16061	14167	19422	108516	94519	95270	84679	19549	23007	22238	18232	19059	18645	17773	19411	37979.8
376	161387	0.0144977	0.0373749	18	9	729.027	0.482374	0.893717	20	6	3415	0.0416998	0.0947518	19	7.6	2588.29	730.523	0.282241	410	2059	2217	2051	3580	3190	3490	3400	2385	3007	1847	1874	2818	2198	2309	2280	2444.69
379	167348	2.22e-07	1.25e-05	18	9	83145.5	0.0405479	0.221664	20	6.00002	208770	1.76e-07	1.08e-05	19	7.60001	139501	79195.4	0.567705	44935	46945	65621	44064	238007	187665	215283	194125	113647	142898	147922	162085	86070	110112	91313	92235	123933
381	170278	4.22e-05	0.000390745	18	9	381.838	0.0472832	0.229079	20	6	944.75	2.82e-05	0.00025536	19	7.6	501.9	413.131	0.823133	148	129	110	184	1221	1044	941	573	291	687	363	263	266	163	172	176	420.688
390	170728	0.00980952	0.0282233	24	15	4405.63	0.444877	0.856236	21.1511	12	34073.2	0.0280798	0.067497	22.5755	13.4589	28462.6	6412.61	0.2253	22958	25623	23043	26910	9633	27584	30112	30819	30009	35809	37288	33187	29142	33675	26161	31242	28324.7
391	170736	0.0144977	0.0373749	24	12	674.757	0.196519	0.527597	23.6461	12	3865.75	0.0195468	0.050546	23.8231	12.0007	3067.35	907.303	0.295793	2317	2354	1741	2787	4153	2975	2811	2916	2762	4289	4538	3874	3586	2678	2304	2909	3062.12
392	170766	0.0144977	0.0373749	24	15	4059.85	0.0990293	0.340583	22.4427	12	28836.2	0.0108339	0.0320456	23.2214	13.4648	22577.1	7694.32	0.340802	19987	16251	12897	19478	27565	19406	18600	20700	24276	32066	32565	26438	24597	25151	19946	19728	22478.2
393	170791	0.00267199	0.0105751	24	12	8527.71	0.114123	0.357814	24.1644	12	51212.8	0.00277352	0.0106761	24.0822	12.0001	43061.3	10227.9	0.23752	36677	35985	29435	36209	55771	41769	43268	44388	42897	54577	58057	49320	40949	47751	38924	33444	43088.8
398	187301	0.0210199	0.0507729	24	12	8289.94	0.14457	0.422106	24.0327	12	55066	0.0206528	0.0526316	24.0163	12	47461.2	9973.26	0.210135	46882	39691	35331	37602	56669	48934	53957	44505	51176	54903	61112	53073	41446	53839	45517	34827	47466.5
399	187303	0.0144977	0.0373749	24	12	6946.26	0.168075	0.469162	24.5682	12	31575.2	0.0170986	0.0461991	24.2841	12.0016	25412.9	8498.78	0.334428	22176	16205	16144	17861	40289	26343	27688	22865	30869	35776	33692	25964	25830	27867	23150	15159	25492.4
400	187304	8.77e-05	0.000697384	18	9	15271.4	0.0331886	0.211033	24.2975	6	71670.8	4e-05	0.000344158	21.1488	7.89841	61164.4	14091.8	0.230392	46918	44053	50764	40499	71903	69928	77733	67119	60515	68973	75551	64059	54247	59195	48904	50069	59401.9
403	187855	0.00267199	0.0105751	24	0	1945.6	0.221027	0.574701	25.7143	6.63e-05	4915.98	0.00498121	0.0174965	24.8571	3.21e-05	2300.77	2407.93	1.04658	4381	3496	3698	8089	1494	685	726	791	745	484	905	605	1186	848	1460	6239	2239.5
406	204696	2.22e-07	1.25e-05	18	9	4345.88	0.0302638	0.211033	20	6	10207.2	1.33e-07	1.08e-05	19	7.6	4930.2	4914.77	0.996871	629	649	637	836	14034	10973	6779	9043	3194	3789	3723	4182	1228	1173	1001	1555	3964.06
408	209676	1.91e-05	0.000211771	18	9	4254.66	0.0660362	0.274912	20	5.99999	11757	1.84e-05	0.000186747	19	7.59999	8457.39	4001.98	0.473194	4156	3367	4809	3292	9117	12465	13724	11722	7583	7118	10364	10487	5030	7614	5773	6110	7670.69
409	209677	0.00164724	0.00708482	18	9	261.63	0.47831	0.888902	23.7736	6	676.5	0.00641829	0.0214707	20.8868	7.85741	434.126	295.992	0.681811	102	103	139	161	1401	385	418	502	217	775	754	371	471	151	187	168	394.062
411	210259	7.77e-06	0.000128434	18	9	4713.22	0.0177145	0.211033	20	5.99999	22223.5	2.31e-06	4.78e-05	19	7.59999	9603.37	9996.32	1.04092	1332	1885	1396	1656	23953	19931	23190	21820	4326	5265	4734	2250	1859	2063	3910	2643	7638.31
412	210272	0.00164724	0.00708482	18	9	8066.32	0.419778	0.825718	20	5.99999	21742.2	0.00572313	0.019454	19	7.6	13263.1	10167.3	0.766585	1367	1946	4452	3061	44172	12302	13064	17431	8564	26691	10524	11896	13308	5599	3439	2415	11264.4
413	210291	4.22e-05	0.000390745	18	9	277469	0.0158583	0.211033	20	6	1.5594e+06	1.02e-05	0.000117548	19	7.6	646211	690121	1.06795	118812	113626	165054	123400	1393606	1757259	1453379	1633350	162292	238161	251581	180896	139672	132501	145035	160153	510549
414	210297	1.91e-05	0.000211771	18	9	58705.1	0.0150162	0.211033	20	5.99999	361704	4.61e-06	7.51e-05	19	7.59999	154224	165324	1.07197	27266	32113	21309	22022	374455	372041	361989	338330	77793	85171	65745	39074	35277	39588	30064	25368	121725
415	210345	0.000987235	0.00470192	24	12	811.051	0.0302055	0.211033	22.6735	12	4644.75	0.000340554	0.0018642	23.3368	12.0097	3401.33	1241.24	0.364929	2500	2303	1898	2463	3745	3151	3046	3271	4722	5058	5198	3601	3112	3912	3276	2743	3374.94
416	210405	0.00980952	0.0282233	18	6	436.992	0.0281726	0.211033	20	6	1009.75	0.0025408	0.00996231	19	6.01667	544.273	483.456	0.888261	341	304	215	272	851	1056	1126	1006	292	439	232	251	315	332	313	426	485.688
417	210798	0.0121536	0.0348487	24	21	267.817	0.0860164	0.307254	20	17.9999	1344.75	0.00822043	0.0257614	22	19.525	1163.45	238.075	0.204628	1430	1312	1296	1429	927	889	722	943	969	1029	1164	1478	1367	1167	1367	1478	1185.44
419	210841	0.0144977	0.0373749	24	9	355.851	0.0998388	0.340705	20.1831	6	4089.75	0.0109107	0.0321571	22.0915	7.42584	3288.26	593.211	0.180403	2940	3143	2742	3426	4153	4029	4938	3239	2619	3258	3178	3316	2284	2935	2841	2810	3240.69
422	210890	0.0065055	0.0205398	18	0	508.056	0.451792	0.865592	24.0327	17.9999	3317.75	0.0200732	0.0515906	21.0163	18.3786	3132.68	445.442	0.142192	3848	3351	3764	3710	2015	2854	3513	2485	2932	2991	3130	3187	2909	3294	3387	3681	3190.69
423	210993	0.000320124	0.00195554	18	9	3546.49	0.0293523	0.211033	20	6	8593.75	0.000118161	0.000813862	19	7.6	3726.56	3731.02	1.0012	660	974	720	688	11461	6841	6818	9255	599	1863	1489	1792	1065	1133	1144	1388	2993.12
425	211140	0.0210199	0.0507729	24	12	4467.5	0.20621	0.544937	21.8859	12	18834.8	0.0279192	0.067497	22.9429	12.0255	13911.5	6167.25	0.443321	10206	7824	9048	13944	21420	13608	9326	15893	21159	23110	13886	17184	13033	10289	10806	8563	13706.2
426	212396	0.0144977	0.0373749	24	21	1600.54	0.276301	0.648807	20	17.9999	12482	0.0261175	0.0641896	22	19.525	11086	1523.44	0.137421	13095	11055	13014	11428	10237	8228	7870	10070	12789	12941	8475	10496	13969	13217	11003	11739	11226.6
428	213019	1.91e-05	0.000211771	18	9	4652.41	0.0148925	0.211033	20	5.99999	24527	4.57e-06	7.51e-05	19	7.6	10045.9	11377.8	1.13258	1077	1075	874	2697	26948	23588	25701	21871	4447	4305	3473	2794	1693	1677	1341	1388	7809.31
429	215633	4.22e-05	0.000390745	18	9	6626.47	0.0763538	0.297992	20	6	18749.5	4.39e-05	0.000366815	19	7.6	10063.5	7488.55	0.744129	4586	3255	3072	3287	29112	14392	13646	17848	6390	10167	5602	6402	6626	5308	3569	4201	8591.44
431	215656	0.0210199	0.0507729	24	15	2723.6	0.12432	0.382487	20.5594	12	15317.8	0.0181542	0.0481007	22.2797	13.4645	11528.1	4634.14	0.401987	10298	8083	9090	8218	12293	9537	9914	9530	13259	15369	18533	14110	12840	14956	8290	8305	11414.1
434	215775	0.0144977	0.0373749	18	0	327.39	0.208633	0.547904	24.7059	17.9999	1591.5	0.0205708	0.0526316	21.3529	18.455	1433.93	315.801	0.220235	1832	1391	2025	1945	1436	1255	1299	874	1198	1201	1317	1385	1532	1361	1471	2002	1470.25
435	215866	0.000572095	0.00305238	18	9	6055.31	0.102514	0.342159	20	5.99999	36594.8	0.000630108	0.00316179	19	7.59999	31028.1	6579.16	0.212039	27727	23619	22765	21993	43483	33202	36222	33472	29853	33889	34539	28142	25567	30220	25924	25140	29734.8
439	223071	0.000171384	0.00126734	18	9	639.225	0.0345595	0.215805	20	6	1821.75	7.72e-05	0.000556349	19	7.6	1120.59	628.715	0.561056	586	511	543	586	1547	2247	1797	1696	1109	807	853	903	943	711	475	638	997
440	223080	0.000572095	0.00305238	18	9	13665.9	0.0165132	0.211033	20	5.99998	59078	0.000118749	0.000813862	19	7.59999	25786.5	27362.6	1.06112	4248	3766	2798	5163	60252	60141	62849	53070	16390	16404	14306	4770	7988	7855	3883	2639	20407.6
442	223087	0.00421867	0.0149426	18	9	2804.03	0.337054	0.730428	20	5.99999	7023.25	0.0107437	0.0318905	19	7.59999	5076.91	2320.84	0.457136	2069	2249	1895	2507	6528	5823	9692	6050	6271	5845	2019	6727	4823	5717	2639	3077	4620.69
443	223096	0.00267199	0.0105751	18	9	1564.47	0.1116	0.35368	20	5.99999	3081.5	0.00271887	0.0105138	19	7.59999	1920.91	1360.97	0.708502	537	236	556	582	2812	3505	3720	2289	1777	722	2577	3030	1115	2063	478	455	1653.38
444	223098	7.77e-06	0.000128434	18	9	18083	0.0227089	0.211033	20	5.99998	38915.5	2.92e-06	5.59e-05	19	7.59999	16259.3	18521.5	1.13913	2046	1294	1991	1043	27633	43273	49471	35285	8967	7384	7377	5869	3187	3722	1346	2006	12618.4
446	223126	0.0065055	0.0205398	18	9	2107.89	0.671501	1	24.1644	6.00002	5411.75	0.0281037	0.067497	21.0822	7.8879	3734.53	1812.8	0.485416	312	2081	2315	1493	5679	8211	7402	355	4165	4427	3589	4081	4072	3487	1665	2714	3503
447	223134	8.77e-05	0.000697384	18	9	2876.86	0.0360629	0.221664	20	5.99999	6065.5	4.32e-05	0.000364269	19	7.59999	2898.15	2546.19	0.878558	820	854	959	830	8832	5185	5068	5177	1601	2154	1378	1223	1500	817	960	1004	2397.62
448	223135	0.00980952	0.0282233	24	12	4600.08	0.089445	0.313963	23.7736	12	23717.5	0.00705311	0.0229566	23.8868	12.0003	18885.8	5628.44	0.298025	15517	14714	14125	12572	23285	18726	18658	19335	22050	25581	26573	20666	21121	21422	15315	12180	18865
449	223149	2.89e-06	6.76e-05	18	9	7490.38	0.0239114	0.211033	20	6	19006.2	1.21e-06	2.99e-05	19	7.6	10476	8306.88	0.792943	3846	3111	2379	2274	23075	19544	15761	17645	10098	10340	8838	6688	5455	5036	4468	2931	8843.06
451	223248	0.000320124	0.00195554	18	9	1412.8	0.0489076	0.234256	20	6	5950	0.00018889	0.00120632	19	7.6	4137.66	1741.52	0.420896	3101	2515	2779	2718	6806	5250	7045	4699	3879	3879	4511	3078	1231	3503	2800	2931	3795.31
453	223335	0.000171384	0.00126734	18	9	724.077	0.0566675	0.250108	20	6.00001	2385.5	0.000121808	0.0008281	19	7.60001	1171.69	1020.94	0.871336	340	391	260	303	2918	1088	3032	2504	461	1115	767	588	595	499	329	346	971
455	223946	0.00164724	0.00708482	24	12	363.806	0.0687927	0.280156	24.8451	12	1325.25	0.00114285	0.00520769	24.4225	12.0036	1036.25	394.528	0.380727	454	758	664	826	1341	1364	1271	898	1321	1440	1433	1107	1175	1085	820	711	1041.75
456	224095	8.77e-05	0.000697384	18	9	969.09	0.0160513	0.211033	20	6	3458.75	2.04e-05	0.000203232	19	7.6	1789.63	1531.84	0.855953	533	492	550	529	3391	3209	3980	3255	1130	1050	1729	1633	525	737	500	573	1488.5
458	224100	0.000987235	0.00470192	18	6	2740.22	0.01888	0.211033	20	6.00001	6202	0.000221622	0.00130076	19	6.01667	3345.07	2834.17	0.847268	2018	2181	1811	2611	7095	6038	6301	5374	1336	1891	1407	1522	2397	1853	1977	2214	3001.62
459	224423	0.0299489	0.066265	18	9	992.778	0.0256371	0.211033	20	6	4515.75	0.00627448	0.0211575	19	7.6	2429.37	1542.95	0.635123	1381	735	2037	1042	5337	4459	4747	3520	1395	1425	1479	1225	1017	1295	1201	1722	2126.06
462	225754	0.0419656	0.0867083	24	6	1725.69	0.0312353	0.211033	20	6	19088.5	0.0100108	0.0299259	22	6.05	7648.43	10646	1.39191	4167	2806	4344	2160	23236	23281	19627	10210	4169	3241	1994	1822	2913	2940	1995	2904	6988.06
465	228291	0.0299489	0.066265	24	12	3660.69	0.31774	0.707003	25.1282	12	24629	0.0538107	0.117825	24.5641	12.0063	21548.3	4298.35	0.199476	19555	18094	16825	14910	29004	21801	23776	20350	23000	28914	26040	20562	20885	26120	19097	17122	21628.4
466	228300	0.00980952	0.0282233	24	12	15924.6	0.0832943	0.300073	24.2975	12	83429.5	0.00662631	0.0218202	24.1488	12.0004	67426.7	19202.8	0.284795	55474	53314	45434	47765	85784	64799	71328	68488	79131	95336	84546	74705	77406	75087	48772	52959	67520.5
469	228316	0.000572095	0.00305238	24	12	2170.11	0.0403084	0.221664	23.7736	12	7339.75	0.000269283	0.00153382	23.8868	12.0003	5183.5	2741.57	0.528904	3344	3037	3208	2815	7153	5938	6219	4801	7051	8618	8118	5572	4720	5832	3436	2912	5173.38
470	228318	0.00267199	0.0105751	24	12	2986.82	0.0897616	0.313963	23.9024	12	18901.2	0.00223906	0.00894562	23.9512	12	15257.1	4188.37	0.274519	13635	12558	10783	9813	16158	17076	14474	16456	19319	17847	22610	15829	13611	18205	13932	11701	15250.4
472	228360	0.000320124	0.00195554	18	9	35216.4	0.0550049	0.245657	20	6.00001	106373	0.00021037	0.00127584	19	7.60001	55729.2	42872.8	0.769305	32939	15820	16748	7135	145965	79124	83280	117123	30817	49336	29415	40080	21214	18057	26332	43437	47301.4
477	229314	0.00164724	0.00708482	18	9	3765.52	0.0459121	0.226339	23.9024	6.00002	21383.8	0.000793317	0.00379981	20.9512	7.8674	18409.9	3913.01	0.212549	15153	12994	14748	15120	22500	20885	22119	20031	19121	19112	22646	19174	16616	18994	12941	14087	17890.1
478	229362	0.0065055	0.0205398	24	12	4355.07	0.254074	0.618637	24.4321	12	32566	0.01224	0.0353366	24.2161	12.001	28588.6	5758.9	0.201441	26752	25643	19153	23682	38550	27483	30129	29857	32502	38406	31630	27726	27663	28759	28797	21340	28629.5
479	229423	0.0299489	0.066265	24	9	3707.18	0.497767	0.913018	20	5.99999	45708	0.0776072	0.159568	22	7.42499	40490.4	5273.25	0.130234	37336	34961	29832	44154	57098	39583	44385	41766	40280	45303	40888	38185	36239	36998	37002	36756	40047.9
481	232329	0.00421867	0.0149426	24	9	1272.79	0.233901	0.589079	23.52	6	15813.8	0.00781614	0.0248642	23.76	7.48561	13823.8	1625.22	0.117567	13387	11842	13540	15926	19430	14320	15598	13907	13687	14507	13446	13691	10966	12027	12161	12479	13807.1
483	232331	0.0299489	0.066265	24	6	3372.55	0.29242	0.671689	20.1831	6.00001	32711	0.05025	0.110877	22.0915	6.04512	27708.9	3944.44	0.142353	30049	29088	25760	26068	39980	27507	33602	29755	28371	27442	21114	22381	19002	25558	27037	26883	27474.8
485	232366	0.00980952	0.0282233	24	12	1178.75	0.198876	0.530547	21.5648	12	7823.5	0.0141234	0.0396867	22.7824	12.0344	6343.42	1625.58	0.256262	5760	3968	4735	6113	7837	5966	6691	4900	7307	8029	8603	7355	6368	6930	4123	5821	6281.62
489	250811	0.000572095	0.00305238	24	9	174056	0.027328	0.211033	20	6	444254	0.000188643	0.00120632	22	7.425	211346	204097	0.965698	161205	98603	13844	12127	418152	565378	406558	386930	104765	233589	269746	171179	94871	67285	81003	22240	194217
495	335967	1.91e-05	0.000211771	24	9	976.514	0.0146727	0.211033	20	5.99999	6668.5	4.51e-06	7.51e-05	22	7.425	3692.46	2195.7	0.594645	2586	2601	2278	2179	7525	5968	7175	6006	2816	2990	2732	2958	2393	1928	2403	1593	3508.19
498	342012	0.00267199	0.0105751	18	6	2604.27	0.0365736	0.221664	20	6	5438.25	0.00100005	0.00465769	19	6.01667	2876.2	2601.63	0.904535	1528	1671	1798	1386	6038	5491	5400	4824	932	1568	1208	1236	3411	1573	1206	1705	2560.94
499	342074	0.0210199	0.0507729	24	0	14909.5	0.401385	0.804193	23.3952	6.63e-05	48767.9	0.0487251	0.108665	23.6976	3.36e-05	38212.5	20873.4	0.546246	49377	61949	35724	48022	16859	40840	34978	32280	21114	15061	25991	28288	27260	38029	87495	51544	38425.7
503	342950	0.0419656	0.0867083	18	0	130464	0.367171	0.762377	24.0327	17.9999	354827	0.0797059	0.162693	21.0163	18.3786	242506	146479	0.604021	274436	313132	374023	568802	119352	211778	101100	135612	148162	92196	119843	307528	149928	205763	432760	630863	261580
511	345862	0.00421867	0.0149426	18	15	2355.73	0.0378582	0.221664	20	12	9038.75	0.00155593	0.00669209	19	13.6167	6095.34	3301.09	0.541575	6313	6178	4218	5124	4383	4365	3396	2774	9415	10332	9178	7230	6159	7026	6325	4598	6063.38
512	346701	7.77e-06	0.000128434	18	9	1559.88	0.0148717	0.211033	20	5.99999	8518.5	1.96e-06	4.59e-05	19	7.6	3405.15	3995.99	1.17351	428	443	335	261	8899	9062	8422	7691	1352	1565	1092	580	488	524	432	340	2619.62
515	350642	0.00980952	0.0282233	24	12	3886.44	0.103595	0.342472	21.4599	12	21151.5	0.00801963	0.0253204	22.7299	12.0376	15837.7	5668.18	0.357891	13924	11742	10317	10261	17036	15795	13605	15811	19758	23171	23597	18080	17639	18834	8176	12072	15613.6
523	355637	0.00267199	0.0105751	24	12	1645.44	0.0515342	0.2387	24.4321	12	7256.5	0.00136191	0.00597961	24.2161	12.001	5830.49	1946.08	0.333777	4625	4260	3979	3964	7451	6504	6682	6069	6694	8324	7770	6238	5833	6622	4593	3901	5844.31
524	355700	0.0419656	0.0867083	24	9	2097.81	0.320428	0.707003	20	6	23773.5	0.0713898	0.149597	22	7.425	14634.1	6607.79	0.451535	11290	12428	10677	11461	33523	15117	35584	10870	15994	13013	12514	6508	11248	10058	11460	3527	14079.5
525	355819	0.000987235	0.00470192	24	12	917.294	0.0580393	0.253508	25.2722	12	6516.75	0.000616945	0.00311428	24.6361	12.008	5561.44	1151.45	0.207042	4813	4192	4053	4357	6191	6104	6363	5139	5700	6698	7360	6309	5856	6207	5011	5018	5585.69
526	355856	0.000987235	0.00470192	18	9	1533.71	0.0895785	0.313963	24.5682	6.00003	6470.5	0.000913821	0.00430364	21.2841	7.92002	5378.3	1729.55	0.321579	4012	1876	3974	3723	7840	5716	6640	5686	5664	7803	5983	6132	5295	5414	4109	2875	5171.38
529	357025	0.00421867	0.0149426	24	12	1659.58	0.0303058	0.211033	24.0327	12	5318.75	0.00127398	0.00571259	24.0163	12	4025.57	1961.88	0.487353	2722	2742	2538	2933	6128	4815	5064	4111	5263	6023	5444	4545	4089	3238	2712	2059	4026.62
537	370158	1.91e-05	0.000211771	18	9	670.337	0.0180415	0.211033	20	5.99998	2897.5	5.47e-06	8.08e-05	19	7.59999	1379.84	1237.9	0.897133	332	256	391	510	2826	2753	3310	2701	623	809	768	904	522	405	386	688	1136.5
539	370904	8.88e-07	2.58e-05	18	9	278.954	0.0422644	0.223696	20	6	824.75	6.79e-07	2.12e-05	19	7.6	507.636	304.009	0.598871	129	234	185	272	957	824	630	888	467	490	341	460	338	276	351	324	447.875
543	376826	0.000171384	0.00126734	18	9	960.251	0.032026	0.211033	20	6.00001	3324.75	7.2e-05	0.000536931	19	7.60001	1930.85	1165.75	0.60375	686	745	994	1143	3567	2872	3109	3751	1220	1543	1153	1688	1371	1045	846	1494	1701.69
545	377213	0.000320124	0.00195554	24	9	4234.16	0.0168175	0.211033	23.6461	6	10991.8	7.07e-05	0.000536931	23.8231	7.48927	7319.18	4389.23	0.599689	5054	4114	3976	4374	12951	10409	10512	10095	7499	9918	10983	8910	4100	6106	3601	3974	7286
547	378571	0.0419656	0.0867083	18	9	1173.27	0.988447	1	24.8451	6	4893.75	0.173494	0.313854	21.4225	7.94237	3356.06	1714.87	0.510977	789	674	1610	1706	11585	2119	2180	3691	2168	8283	1567	3117	7001	1240	984	1855	3160.56
551	379096	0.0419656	0.0867083	24	6	1376.74	0.067179	0.274912	20	5.99997	12458	0.0193716	0.0502469	22	6.04998	10245.6	1821.88	0.17782	10714	9371	9611	9648	13165	12400	12260	12007	8880	10145	6560	10118	8882	10347	9090	8924	10132.6
553	379597	7.77e-06	0.000128434	18	9	661.852	0.0264744	0.211033	20	6	2885	3.37e-06	6.32e-05	19	7.6	1741.26	972.97	0.558772	734	758	936	1034	3167	2554	3000	2819	1223	1347	1401	1348	1107	1181	855	1336	1550
555	380135	4.22e-05	0.000390745	18	9	12051.4	0.0521301	0.24014	20	6	65732.5	3.08e-05	0.000276616	19	7.6	52579.2	13412	0.255081	39492	44028	41712	37045	72447	67854	56830	65799	55083	47844	46355	55749	46563	45727	30665	45891	49942.8
557	381214	2.22e-07	1.25e-05	18	9	1205.26	0.0438369	0.223696	20	6.00001	3047.75	1.89e-07	1.08e-05	19	7.60001	1743.79	1363.52	0.78193	424	284	419	457	4045	2808	3212	2126	1892	2071	1189	1395	909	950	865	566	1475.75
558	381608	0.0419656	0.0867083	18	6	59039.2	0.0405288	0.221664	20	6.00001	201578	0.0125463	0.0360974	19	6.01667	135039	65043.4	0.481664	127680	106061	108651	99758	162758	228985	201698	212870	53449	94086	119900	100152	81065	128035	111122	98239	127157
560	382613	0.00164724	0.00708482	24	12	12222.7	0.0444349	0.223696	24.8451	12	49336.5	0.000770186	0.0037101	24.4225	12.0036	40462.2	13251.1	0.327492	29483	28032	27132	28376	52470	43455	48576	47587	45250	55057	51767	45272	40899	47260	28622	31114	40647
562	384832	2.22e-07	1.25e-05	18	9	1223.65	0.0212893	0.211033	20	6	2955.25	9.53e-08	1.08e-05	19	7.6	1523.53	1451.85	0.952954	141	191	229	221	3539	2792	3193	2297	1095	1426	1720	1204	452	587	398	325	1238.12
565	385011	0.00980952	0.0282233	24	12	14052.3	0.0618401	0.263289	24.4321	12	74902.2	0.00510024	0.0178403	24.2161	12.001	64289.4	15986.1	0.248658	56976	53829	47500	47143	77056	69102	76311	69689	66670	81048	83948	67943	63034	68419	55746	46034	64403
567	389988	0.0144977	0.0373749	18	9	17284.9	0.0160389	0.211033	20	6	95746	0.00217796	0.00874297	19	7.6	44978.4	37700.7	0.838196	17440	16681	14766	20214	108516	94519	95270	84679	19549	21147	22301	15787	18656	16301	15392	19858	37567.2
568	390121	0.0299489	0.066265	18	9	8021.77	0.393032	0.796457	20	6	27617.5	0.0640587	0.136367	19	7.6	17371.5	9881.15	0.568813	12510	4576	6331	9965	46640	20811	11074	31945	16543	18084	21717	5403	15275	7560	5113	13319	15429.1
569	390122	0.00980952	0.0282233	18	9	42213.7	0.516958	0.933181	20	6.00002	130640	0.0318679	0.0744172	19	7.60001	84652.3	52837.4	0.624171	17479	55045	27912	24701	253770	76777	79950	112065	41155	155585	64694	89737	88635	37580	23999	39165	74265.6
572	390140	0.0144977	0.0373749	18	9	2360.15	0.338	0.730599	20	6	12478	0.0309619	0.0727565	19	7.6	9788.25	2505.99	0.256021	6959	6291	8657	7029	9823	13975	15624	10490	7508	7747	8852	12244	6440	8392	8743	9956	9295.62
573	390179	1.91e-05	0.000211771	18	9	3597.05	0.0160433	0.211033	20	5.99999	19504.8	4.9e-06	7.79e-05	19	7.59999	8364.71	8910.39	1.06524	833	1805	1510	1079	18169	20343	20787	18720	4107	4094	4182	2427	1144	2243	2804	1563	6613.12
576	390549	1.91e-05	0.000211771	24	9	5963.56	0.0250714	0.211033	20	6	16949.5	7.44e-06	9.65e-05	22	7.425	8588.65	7699.05	0.896421	3200	2610	4818	3610	12877	19882	21410	13629	9003	6502	10717	8213	4757	607	3116	2129	7942.5
577	391853	0.0299489	0.066265	24	9	18021	0.103094	0.342159	20	6	85572.2	0.0209348	0.0526807	22	7.425	62414.4	20131	0.322538	49581	31353	60334	55086	92834	92179	90474	66802	48190	50888	62481	80792	52207	52088	35633	50677	60724.9
578	391889	2.89e-06	6.76e-05	18	9	521.138	0.0796621	0.298914	20	6.00001	1427.5	3.74e-06	6.83e-05	19	7.6	818.861	602.426	0.735687	285	152	276	202	989	1798	1888	1035	689	500	876	810	359	738	318	292	700.438
579	393358	4.22e-05	0.000390745	18	9	280116	0.0157481	0.211033	20	6	1.57185e+06	1.01e-05	0.000117548	19	7.6	649085	696977	1.07378	118044	113202	163408	124387	1405246	1773898	1461206	1647037	160056	235977	249850	179370	136181	129459	141920	153953	512075
581	395930	0.00980952	0.0282233	24	12	1508.97	0.263014	0.633488	23.2718	12	6776.25	0.017957	0.047753	23.6359	12.0028	5287.77	1755.14	0.331925	4434	3539	3994	3796	7977	4794	4957	4734	5464	7329	7817	6495	7013	4289	3977	3664	5267.06
584	401994	0.0254844	0.0612061	24	3	914.289	0.246705	0.61488	21.3559	6	6062.5	0.0381581	0.0874111	22.678	4.60309	5198.55	900.993	0.173316	5630	5873	4834	6396	8033	5205	5184	5828	4277	4442	4015	4620	4164	4277	5557	4535	5179.38
585	401996	0.0065055	0.0205398	24	9	732.916	0.169882	0.472642	20	6	6151.75	0.00862887	0.0268418	22	7.425	5088.36	988.06	0.19418	5093	3586	4390	4656	7059	5431	6693	5424	5297	5200	4380	5535	4321	3293	5020	4709	5005.44
592	402267	0.00421867	0.0149426	24	12	16637.2	0.05288	0.241391	24.5682	12	89574.5	0.00209876	0.00846533	24.2841	12.0016	72782.2	21309.7	0.292788	64753	54581	50560	44897	80083	83753	78196	79542	86115	89328	104954	77901	64729	86930	62430	58952	72981.5
595	402286	0.0299489	0.066265	18	9	2386.13	0.2933	0.671713	27.3065	6.00002	7845.25	0.0503748	0.110877	22.6533	8.1521	6437.94	1737.14	0.269828	2414	5531	2653	3484	10045	8134	7857	5345	6888	7699	7112	7118	7534	8053	6054	5389	6331.88
596	403856	0.00164724	0.00708482	18	9	200.288	0.227951	0.582312	20	6.00002	751.5	0.00333709	0.012503	19	7.60001	541.58	240.132	0.443393	328	268	387	248	352	1108	920	626	503	646	552	524	429	396	329	294	494.375
597	403865	8.77e-05	0.000697384	18	9	473.408	0.0177744	0.211033	20	5.99999	1695.25	2.24e-05	0.000218931	19	7.59999	750.93	751.253	1.00043	160	219	116	180	1843	1508	1979	1451	341	363	431	274	176	257	208	146	603.25
601	413572	0.0144977	0.0373749	18	6	337.643	0.144122	0.422106	20	6.00001	1236	0.0149831	0.0416856	19	6.01667	823.635	406.504	0.493549	608	640	809	572	1207	1141	1758	838	387	627	357	789	614	729	675	639	774.375
603	416597	0.000987235	0.00470192	24	9	380.777	0.0217557	0.211033	20	5.99999	2220.25	0.000252334	0.00145697	22	7.42499	981.674	920.293	0.937473	339	370	444	390	2519	2524	1542	2296	562	871	755	383	422	347	319	388	904.438
605	417914	0.0419656	0.0867083	18	9	2896.66	0.500376	0.915004	20	6	8672.5	0.102122	0.200207	19	7.6	5847.6	2998.04	0.512697	2793	1675	3734	3852	14166	9440	10043	1041	8017	4270	5158	5398	4550	3516	3606	2873	5258.25
606	417946	0.0299489	0.066265	18	0	564.625	0.813119	1	20	17.9999	2140	0.114823	0.220996	19	18.05	1897.41	512.136	0.269913	2257	2162	2986	3052	1035	1386	1689	1376	1682	1654	1583	2717	1729	1138	2050	3643	2008.69
608	421550	0.00164724	0.00708482	24	12	1182.28	0.0566373	0.250108	24.1644	12	6627	0.000959052	0.00449156	24.0822	12.0001	5536.61	1488.36	0.268821	4980	4138	4247	4248	7527	5500	5700	5871	6166	7174	6700	6468	5580	5569	4132	4650	5540.62
609	421578	0.0299489	0.066265	18	9	3111.45	0.533885	0.950529	20	6	45708	0.0821183	0.166408	19	7.6	41163.2	4870.19	0.118314	37521	35208	30793	44154	57098	39583	44385	41766	40280	45303	40888	37902	36937	37988	36731	36756	40205.8
617	458481	4.22e-05	0.000390745	18	9	3240.67	0.0669983	0.274912	20	6.00001	12007.8	3.89e-05	0.000338353	19	7.60001	5983.23	5097.76	0.852008	2196	1658	1819	1529	15089	13718	14852	4372	4113	4190	4029	3121	1996	2533	2963	1520	4981.12
618	471785	0.0419656	0.0867083	18	6	874.514	0.152739	0.430632	20	6.00001	7990	0.0387787	0.088592	19	6.01667	7265.1	572.288	0.0787722	6898	8263	8025	6425	7470	8183	8242	8065	6270	6595	5652	6839	7666	6854	6725	6960	7195.75
619	472871	0.00980952	0.0282233	18	9	14143.2	0.221563	0.574701	20	6	42385.2	0.0154997	0.0425611	19	7.6	25385.5	16392.4	0.645741	11622	12265	11064	7489	49807	53775	58973	6986	24883	21466	22821	19693	12173	17767	11858	11967	22163.1
620	473742	0.0210199	0.0507729	18	9	2265.04	0.890933	1	25.2722	6.00001	6866	0.0932202	0.184471	21.6361	7.9774	5039.9	1890.93	0.375192	2118	3487	1060	3428	11184	4241	3702	8337	5319	8902	3645	3640	7703	3102	3893	3696	4841.06
623	474221	8.77e-05	0.000697384	18	9	4454.07	0.0340237	0.214044	20	6	13156	4.09e-05	0.000348621	19	7.6	8426.28	4675.16	0.55483	3802	4382	4639	4580	17325	11665	12469	11165	6499	9818	7499	7183	5483	5370	3896	4341	7507.25
625	475521	0.00421867	0.0149426	24	12	1675.49	0.871466	1	24.5682	6	7444	0.0242858	0.0598623	24.2841	9.03634	5223.68	2774.48	0.531135	2727	2153	2352	2621	16986	3806	4018	4966	4347	12866	5121	5529	7522	3553	2566	3028	5260.06
627	480021	0.000987235	0.00470192	18	9	721.602	0.018193	0.211033	20	6	3004.5	0.000214224	0.00128661	19	7.6	1356.71	1242.29	0.915666	277	516	430	439	3161	3389	3038	2430	453	732	540	511	521	405	506	452	1112.5
628	480022	8.77e-05	0.000697384	18	9	1256.18	0.145208	0.422106	20	6	4044.5	0.000156255	0.00105378	19	7.6	2007.09	1875.03	0.934206	229	323	400	247	1342	5410	6346	3080	1464	1917	572	1993	631	918	795	549	1638.5
629	484364	1.91e-05	0.000211771	18	9	1316.28	0.0214776	0.211033	20	6	3223.25	6.44e-06	8.62e-05	19	7.6	1621.19	1408.5	0.868806	575	358	431	467	3590	2943	3780	2580	1419	1326	766	1039	636	240	698	661	1344.31
632	509927	0.0065055	0.0205398	24	21	535.103	0.123119	0.38018	27.1385	17.9999	2668.74	0.00651148	0.021611	25.5692	19.6661	1564.65	741.503	0.473909	1273	874	1513	1535	809	800	863	1117	595	1301	1056	1890	1841	2338	2579	3917	1518.81
636	513423	0.0065055	0.0205398	24	15	2892.07	0.252248	0.616362	25.2722	12	20181.2	0.0121638	0.0352374	24.6361	13.5478	16736.4	4575.13	0.273364	13061	10820	13649	12753	24747	15285	16188	14267	19793	22559	15971	22402	19411	15669	14360	17703	16789.9
637	513549	4.22e-05	0.000390745	18	9	6200.62	0.0153396	0.211033	20	5.99999	27253.2	9.87e-06	0.000117379	19	7.59999	10990.2	12953.5	1.17864	1230	1054	995	841	29680	25669	29112	24552	5476	5226	3993	1966	197	1829	1983	1298	8443.81
639	513601	0.0144977	0.0373749	18	9	991.364	0.719683	1	20	5.99999	4560	0.05804	0.125135	19	7.6	3691.28	1022.32	0.276956	1741	3693	1188	3276	5271	3712	5051	4206	1829	4398	4128	4631	1791	3028	3971	3931	3490.31
641	514511	0.00164724	0.00708482	18	9	5254.51	0.0387401	0.221664	20	6	24221.2	0.000680231	0.00339311	19	7.6	17784.1	6073.53	0.341514	14239	13239	13357	11164	26242	21397	27106	22140	18180	16036	16558	15352	13962	16747	7679	12045	16590.2
652	1-docosanol	0.000572095	0.00305238	24	0	985.53	0.249205	0.616071	24.7059	6.63e-05	2309.74	0.00140512	0.00610574	24.3529	3.27e-05	1202.57	1265.98	1.05273	2313	1930	1911	3085	636	453	512	440	422	188	497	346	803	458	935	4087	1188.5
654	1-kestose	1.91e-05	0.000211771	18	9	5402.65	0.0145567	0.211033	20	5.99999	36247.2	4.47e-06	7.51e-05	19	7.6	15136.8	16506.1	1.09046	2603	2864	2697	2228	37503	38343	35063	34080	6268	6888	6695	3474	3422	2187	2926	3032	11892.1
659	2-hydroxyglutaric acid	0.00980952	0.0282233	18	9	50925.1	0.105163	0.346297	20	5.99998	218212	0.00812551	0.025559	19	7.59999	136670	64867.6	0.47463	92390	83363	85642	44864	298572	225292	188566	160418	102919	125908	81440	90030	117950	115056	81033	89250	123918
661	3,6-anhydro-D-galactose	8.88e-07	2.58e-05	18	9	4262.79	0.0165292	0.211033	20	6.00002	18185.5	2.79e-07	1.08e-05	19	7.60001	8576.85	7992.24	0.931838	1892	1755	2466	2013	17216	18747	20020	16759	4819	4992	4941	5186	3249	3274	2079	2684	7005.75
664	3-aminoisobutyric acid	0.00267199	0.0105751	18	9	677.232	0.184497	0.501713	20	5.99998	2216.5	0.00424701	0.015432	19	7.59999	1560.32	698.862	0.447897	535	470	1016	1282	2464	1966	1905	2531	1018	1586	1432	2028	1756	778	554	1446	1422.94
666	3-phosphoglycerate	0.00421867	0.0149426	18	0	8060.66	0.0610472	0.261232	23.2718	17.9999	23139.2	0.00238592	0.00941287	20.6359	18.2985	16537.6	7722.67	0.466976	23346	23179	22937	23804	4789	10499	10045	14498	18066	13119	6680	19292	20197	19109	25292	27959	17675.7
667	4',5-dihydroxy-7-glucosyloxyflavanone	0.0065055	0.0205398	24	9	338.351	0.0255497	0.211033	20	6	3764.25	0.00161264	0.00687109	22	7.425	1498.29	1532.3	1.0227	614	432	716	482	4871	3446	4209	2531	780	640	891	291	572	599	462	379	1369.69
668	4-aminobutyric acid	1.91e-05	0.000211771	18	9	4270.04	0.0330952	0.211033	20	6	13173.5	9.65e-06	0.000117379	19	7.6	8596.6	4505.73	0.524129	3984	4382	5325	4580	16936	11766	12590	11402	7295	9523	7531	7217	6212	5559	4193	4879	7710.88
669	5-hydroxymethyl-2-furoic acid	0.000320124	0.00195554	18	9	549.422	0.0180981	0.211033	20	5.99999	2327.25	7.57e-05	0.000552225	19	7.6	1010.67	1026.84	1.01601	115	164	283	269	2240	2099	2225	2745	348	496	411	430	440	187	149	340	808.812
671	9-hydroxydec-2-enoic acid	0.00164724	0.00708482	18	6	2009.24	0.603072	1	20	6	9218	0.00786218	0.0249166	19	6.01667	5675.14	3707.43	0.653276	2666	3829	3029	4140	5454	5993	11268	14157	1589	2445	3178	3824	2876	4628	4649	9889	5225.88
672	aconitic acid	2.89e-06	6.76e-05	18	9	57654.7	0.0159182	0.211033	20	6	224875	8.22e-07	2.3e-05	19	7.6	84014.1	108630	1.29299	2223	2011	2211	1790	243497	222028	249098	184876	25233	22000	19430	12114	5708	4094	2192	4054	62659.9
673	adenine	0.0419656	0.0867083	18	15	7069.65	0.0377925	0.221664	20	12	31468.2	0.0118101	0.0344495	19	13.6167	19263.9	12257.3	0.636284	14628	12670	18164	17329	19891	11352	9785	8056	25817	29779	34410	35867	15300	19564	15902	17809	19145.2
675	adenosine-5-monophosphate	0.00267199	0.0105751	24	6	93.5149	0.0660698	0.274912	20	5.99998	532.75	0.00170217	0.00713897	22	6.04999	380.55	127.763	0.335731	364	359	348	348	618	578	486	449	252	309	324	304	200	339	237	447	372.625
677	alanine	0.0065055	0.0205398	24	0	625470	0.141076	0.417288	20	6.55e-05	8.26479e+06	0.00733625	0.023687	22	3.6e-05	7.71908e+06	786778	0.101926	8128859	7747118	8349432	8833769	7508871	8388995	7608877	7585316	6988674	6956777	7249406	6336297	7573630	7742423	8450145	9043674	7.78077e+06
678	alanine-alanine	0.0210199	0.0507729	24	12	18688.1	0.23087	0.584673	24.9858	12	241873	0.0307098	0.0725163	24.4929	12.0049	216193	28381.2	0.131277	206464	181355	141496	217546	207256	239379	238380	202592	252611	216690	252799	245392	199631	225654	217786	221452	216655
680	alpha-ketoglutarate	0.0065055	0.0205398	24	9	12755.5	0.130287	0.39086	20	6	70353.8	0.00684261	0.0224448	22	7.425	52836.1	16052.9	0.303824	53697	24314	44261	45755	75546	64762	80590	60517	61247	54412	38236	56935	28056	40695	45285	49514	51488.9
683	asparagine	0.000987235	0.00470192	18	0	63038.9	0.071772	0.286748	20	17.9999	495005	0.000747873	0.00364426	19	18.05	456484	56446	0.123654	548001	480605	566736	492426	396677	379147	390791	362839	469151	459514	469659	504402	481486	469405	504546	524585	468748
684	aspartic acid	0.0144977	0.0373749	18	0	127545	0.148551	0.424503	20	17.9999	902711	0.0153783	0.0423658	19	18.05	806402	125299	0.155381	969408	970730	947158	888209	789693	594654	627642	623342	819975	948815	799561	747994	1038686	969803	784907	817449	833627
685	azelaic acid	0.0419656	0.0867083	24	0	623.668	0.294769	0.671713	24.5682	6.63e-05	2025.75	0.0667056	0.140934	24.2841	3.28e-05	1445.61	685.171	0.473965	1889	1898	2092	2224	937	1181	1094	1325	1646	1210	658	317	1884	1549	616	2511	1439.44
686	behenic acid	0.000572095	0.00305238	24	12	7503.46	0.0905934	0.314281	25.2722	12	19576.8	0.000563245	0.00286033	24.6361	12.008	13520.9	9006.06	0.666085	5212	6592	2885	3089	30249	12619	17784	14754	16136	19931	22005	20235	11481	14254	15678	6464	13710.5
688	beta-alanine	0.00421867	0.0149426	24	12	118689	0.105957	0.347555	23.9024	12	407980	0.00389467	0.0143371	23.9512	12.0001	303609	146684	0.483136	148603	166625	213097	275531	504867	276449	282154	401908	415578	475758	288573	452010	296452	242044	203408	210943	303375
689	beta-alanyl lysine	0.0419656	0.0867083	24	12	6212.29	0.427953	0.831254	20	12	43373.8	0.0901494	0.180085	22	12.1	33876.4	8682.73	0.256307	31250	24782	29245	29379	10144	35047	36557	35910	42800	51058	41037	38600	35779	40277	25792	26169	33364.1
691	beta-glycerolphosphate	0.000987235	0.00470192	18	9	498.687	0.257458	0.62367	20	6	1718.25	0.00235808	0.00937669	19	7.6	1177.53	524.424	0.445361	598	234	771	656	2216	1269	1907	1481	1059	1320	587	1236	1184	1042	748	883	1074.44
692	beta-sitosterol	0.0144977	0.0373749	24	6	482.954	0.950893	1	20	6	9823	0.0728457	0.152002	22	6.05	3419.39	5898.5	1.72502	1177	803	736	1480	1810	35245	965	1272	579	321	676	692	471	290	581	1758	3053.5
693	biphenyl	0.0299489	0.066265	18	9	539.346	0.0396169	0.221664	20	5.99999	3048.5	0.00917955	0.0279363	19	7.6	2142.09	705.672	0.329431	1687	1450	1838	1439	3612	2763	3234	2585	1772	2028	1518	1631	1756	1354	1866	1521	2003.38
699	cerotinic acid	0.0419656	0.0867083	24	6	441.765	0.292371	0.671689	21.8859	6	1239.5	0.0662633	0.140352	22.9429	6.01277	782.284	247.929	0.31693	512	1980	557	1028	1653	950	1568	787	427	324	422	419	624	97	844	191	773.938
701	cholesterol	0.000171384	0.00126734	24	6	10013.7	0.0237328	0.211033	20	6	22038.2	5.46e-05	0.000437993	22	6.05	9649	10821.4	1.1215	5457	18065	3538	3542	24973	22518	18041	22621	5840	4360	3456	2359	2189	1971	3008	1706	8977.75
702	citrulline	0.0065055	0.0205398	18	0	40735	0.181086	0.495959	23.52	17.9999	220017	0.00912271	0.0278902	20.76	18.3238	194018	40376.7	0.208108	253471	204162	232585	255417	146875	150080	198330	141135	170698	158826	197488	206744	170403	225101	255682	228882	199742
704	cryptochlorogenic acid	2.89e-06	6.76e-05	18	9	239.002	0.0169259	0.211033	20	6	1267.25	8.71e-07	2.3e-05	19	7.6	524.18	568.436	1.08443	67	89	71	110	1449	1156	1266	1198	209	204	164	124	118	138	125	111	412.438
708	cysteine-glycine	8.77e-05	0.000697384	18	9	545.179	0.190764	0.517087	20	6	2181.25	0.000200711	0.00124411	19	7.6	1228.48	832.917	0.678005	593	433	506	489	3683	1777	2407	858	864	1133	915	791	855	652	544	536	1064.75
709	cystine	0.0144977	0.0373749	18	0	26670.5	0.286256	0.662949	20	17.9999	118978	0.0269116	0.0653789	19	18.05	99860.8	28339.3	0.283788	172213	139938	133438	87984	85728	61863	54936	60716	102123	125096	103266	93078	158753	113993	111214	91953	106018
711	D-erythro-sphingosine	0.00536208	0.0189131	18	9	298.929	0.374135	0.774612	20	6	2029.75	0.0144674	0.0403841	19	7.6	1774.18	279.414	0.157489	1523	1394	1377	1506	2385	1582	2207	1945	1986	1638	1672	1748	1453	1624	1638	1830	1719.25
712	dimethylglycine	0.0144977	0.0373749	18	0	9755.95	0.319521	0.707003	23.7736	17.9999	25562.7	0.0295296	0.0703231	20.8868	18.3505	15682.7	12444.1	0.793496	17727	20648	27249	43361	5690	6362	11608	1635	8305	5055	9893	18230	10004	13082	30338	48827	17375.9
713	ergosterol	0.00980952	0.0282233	24	0	300.697	0.444435	0.856236	24.7059	6.63e-05	1161.25	0.0280562	0.067497	24.3529	3.27e-05	671.64	563.884	0.839563	1273	686	1053	1633	358	323	369	278	521	144	287	311	328	364	572	2146	665.375
714	erythritol	0.0065055	0.0205398	18	9	1718.62	0.07304	0.290437	20	6	5192.25	0.00411103	0.0150026	19	7.6	3308.16	1724.38	0.521249	1271	1538	1970	2061	4975	4695	4423	6676	1799	2537	2646	4242	1910	1947	1801	3016	2969.19
715	erythrose	1.91e-05	0.000211771	18	9	194.101	0.0376683	0.221664	20	6	730.5	1.09e-05	0.000120244	19	7.6	501.831	234.416	0.467121	266	254	394	267	850	860	541	671	461	478	488	499	381	276	268	338	455.75
716	ethanol phosphate	0.00980952	0.0282233	24	3	15672.8	0.129686	0.390448	26.1721	6.63e-05	54201.4	0.00975369	0.0293656	25.0861	1.56791	38512.2	14441.2	0.374976	70438	35371	65695	45302	45612	50144	51071	31928	31651	28002	18021	24053	27678	26054	18744	43143	38306.7
718	fructose	7.77e-06	0.000128434	18	9	22707.7	0.230562	0.584673	20	6.00002	95784.2	2.55e-05	0.000238822	19	7.60001	44180.7	42366.3	0.958931	10526	6352	9293	6619	109143	51176	184879	37939	16546	30328	27711	20393	10935	20594	17906	13299	35852.4
720	fucose	0.0419656	0.0867083	18	9	233.168	0.24397	0.612102	23.7736	6.00002	807.25	0.0571464	0.123524	20.8868	7.85742	637.314	225.344	0.353584	244	492	448	521	1106	563	633	927	728	849	468	882	638	368	325	517	606.812
722	galactinol	0.0419656	0.0867083	18	6	5727.92	0.0875898	0.311554	20	6	15746.8	0.024282	0.0598623	19	6.01666	9288.26	6853.49	0.737866	2824	8093	3415	6314	20535	13607	14251	14594	6787	7917	4715	4577	7954	4724	8781	6236	8457.75
724	gluconic acid	0.00980952	0.0282233	18	9	8714.56	0.270405	0.642465	25.1282	6.00001	32026	0.0183881	0.0482901	21.5641	7.96552	25745.9	6948.17	0.269875	15195	12438	14791	24316	37563	27469	31865	31207	20121	32444	29618	27768	22137	23161	20696	29121	24994.4
725	gluconic acid lactone	0.00421867	0.0149426	18	9	1525.05	0.0331181	0.211033	20	5.99999	6340.25	0.00137981	0.00602682	19	7.6	3719.55	2033.79	0.546783	2091	1457	2148	2331	6171	6743	6717	5730	2441	1262	2746	3565	2192	2407	2115	3000	3319.75
726	glucose	2.22e-07	1.25e-05	18	9	502333	0.0380078	0.221664	20	6.00002	1.31835e+06	1.65e-07	1.08e-05	19	7.60001	885150	487593	0.550859	366937	338307	410330	257219	1371382	1239756	1429553	1232690	749254	843490	988346	973407	480267	718050	671290	558525	789300
727	glucose-6-phosphate	0.00980952	0.0282233	24	6	2280.07	0.129476	0.390448	24.8451	6.63e-05	10283.5	0.00973992	0.0293656	24.4225	3.05285	8433.46	2332.81	0.276614	8268	10829	12913	9124	8468	9860	10545	11599	4018	6807	8366	7840	7614	6788	4733	7193	8435.31
728	glucuronic acid	0.0419656	0.0867083	24	6	468.812	0.330488	0.719901	21.5648	6	4472.5	0.0732026	0.15237	22.7824	6.01719	3990.17	256.965	0.0643994	4292	3724	4602	4322	4925	4660	4383	3922	2814	3695	3654	4094	3894	3876	2792	4035	3980.25
732	glyceric acid	0.00421867	0.0149426	24	9	23010	0.148058	0.424503	23.9024	6	109381	0.0052332	0.0180803	23.9512	7.49698	89992.2	24797.8	0.275555	64256	54992	85533	94199	112788	104481	105066	115190	88333	97314	94359	133669	79142	56658	59871	93197	89940.5
733	glycerol	0.0210199	0.0507729	24	9	76234.1	0.0239158	0.211033	20	6	379058	0.00432103	0.0156336	22	7.425	249761	95628.5	0.38288	204293	210521	189084	201286	445849	366029	349373	354983	206095	218642	241076	196669	138236	214576	110687	220362	241735
734	glycerol-alpha-phosphate	0.000171384	0.00126734	18	9	19322.8	0.0284428	0.211033	20	6.00001	75505.2	6.45e-05	0.000508153	19	7.60001	48170.9	23037.5	0.478245	31848	32252	27695	21163	83950	67964	80907	69200	41175	44254	34578	32727	33464	38586	30671	27842	43642.2
735	glycine	0.0299489	0.066265	18	0	97597.2	0.290837	0.671689	20	17.9999	1.08945e+06	0.0500253	0.110686	19	18.05	1.02856e+06	87637.8	0.0852043	1083764	1113319	1203317	1120583	986170	939846	839102	918945	1066330	1100628	969094	1062719	1205757	1054910	936398	1160747	1.0476e+06
742	homoserine	0.000320124	0.00195554	18	9	3555.33	0.0165132	0.211033	24.7059	12	7922.5	6.95e-05	0.000536931	21.3529	10.524	5879.35	3070.93	0.522325	705	2509	2792	2348	6993	7811	8618	7546	6824	7359	8168	9339	3656	4649	4699	4613	5539.31
744	ile-ile	0.00267199	0.0105751	24	12	17931.9	0.0807156	0.298914	24.2975	12	85002.2	0.00203632	0.00829283	24.1488	12.0004	67827.3	22708	0.334791	55297	49503	46500	46301	96318	65213	71760	73051	70493	100224	88960	80332	70157	71991	54358	46554	67938.2
745	inosine	0.0144977	0.0373749	18	9	55384.8	0.145166	0.422106	24.0327	5.99999	338684	0.0150764	0.0418074	21.0163	7.87755	297987	57327.5	0.192383	274414	267730	210696	205783	398502	353710	258644	343880	330380	354365	308963	308078	277767	284009	261721	209617	290516
746	inositol-4-monophosphate	0.000987235	0.00470192	18	6	5832.04	0.109426	0.351928	20	6.00001	11242	0.00109467	0.00503476	19	6.01667	5833.74	5420.09	0.929093	1686	1565	3360	6435	9756	9819	12871	12522	1075	1037	280	4080	1736	2879	5288	8442	5176.94
747	inulotriose	0.0299489	0.066265	18	9	174.832	0.0709408	0.286139	20	6	2150	0.0151998	0.0420112	19	7.6	1046.9	724.396	0.691944	2419	271	208	206	2564	2052	1966	2018	512	530	297	288	213	312	306	310	904.5
748	isochlorogenic acid	0.000171384	0.00126734	18	9	465.63	0.0206109	0.211033	20	5.99999	1436.75	4.79e-05	0.000395684	19	7.6	604.249	648.591	1.07338	107	163	71	80	1726	1172	1648	1201	256	257	211	205	96	95	224	116	476.75
749	isoleucine	0.0299489	0.066265	18	0	345111	0.0393779	0.221664	20	17.9999	4.64169e+06	0.00913131	0.0278902	19	18.05	4.31016e+06	358921	0.0832733	4449344	4650459	4610988	4809770	4015794	3683771	3528621	3743836	4352298	4833347	4384031	4581317	4896511	4569001	4448450	4652788	4.38815e+06
750	isomaltose	7.77e-06	0.000128434	18	9	8404.32	0.0514042	0.2387	23.6461	6.00001	18596.2	6.28e-06	8.62e-05	20.8231	7.84761	11648	7744.86	0.664908	2837	2310	3453	3077	23200	14661	18699	17825	9261	13302	14784	15467	5600	9776	8433	6607	10580.8
751	isoribose	1.91e-05	0.000211771	18	9	1035.91	0.0246766	0.211033	20	6	3787.25	7.33e-06	9.65e-05	19	7.6	2071.76	1501.36	0.724679	503	706	906	826	3575	3581	4096	3897	1391	1947	1674	1076	942	789	929	1588	1776.62
752	isothreonic acid	0.000572095	0.00305238	18	9	883.53	0.050258	0.23669	20	6.00002	3057.5	0.00032941	0.00181498	19	7.60001	1838.6	1036.98	0.564007	735	828	994	1143	3478	2810	2191	3751	1220	1543	1119	1736	1437	991	846	1334	1634.75
755	lactulose	1.91e-05	0.000211771	18	9	4645.69	0.0183461	0.211033	20	5.99999	22223.5	5.56e-06	8.08e-05	19	7.59999	9567.61	10000.7	1.04527	1332	1885	921	1656	23953	19931	23190	21820	4326	5265	4311	2250	1859	2375	3910	2643	7601.69
756	lauric acid	0.0419656	0.0867083	18	9	11477.2	0.0575145	0.252524	20	6	42503.5	0.0169597	0.045971	19	7.6	23454.8	14220.3	0.606284	16171	12299	9406	7622	55188	42011	41156	31659	21131	15377	11182	7215	19308	15284	14506	11036	20659.4
757	leucine	0.000987235	0.00470192	18	0	701084	0.0331711	0.211033	20	17.9999	8.43149e+06	0.000370922	0.00201734	19	18.05	7.76984e+06	776244	0.0999048	8253903	8215279	8683895	9016497	7196317	6708037	6593655	6446635	7773548	8009250	8168718	8224318	8715601	8072796	8323304	8614259	7.9385e+06
759	lignoceric acid	0.0299489	0.066265	24	3	503.637	0.620264	1	28	6.63e-05	3483.74	0.0926187	0.183712	26	1.62503	1696.68	527.656	0.310994	2109	7810	1219	2797	1405	891	1683	1537	895	943	1015	767	1040	738	1442	696	1686.69
760	linoleic acid	0.000320124	0.00195554	18	6	1035.56	0.0211553	0.211033	20	6.00001	1932.75	8.74e-05	0.000613852	19	6.01667	901.013	1018.73	1.13065	227	813	392	496	2216	1903	1941	1671	301	274	109	159	525	438	471	505	777.562
762	lyxitol	1.91e-05	0.000211771	18	9	3385.63	0.0388775	0.221664	20	6	9509	1.12e-05	0.000121241	19	7.6	5624.78	3654.55	0.649723	1575	1859	2459	2555	8583	8258	10357	10838	3250	4711	4803	6090	2992	2482	2745	4945	4906.38
763	maleimide	0.0299489	0.066265	24	9	18154.8	0.106566	0.348197	20	6	85638.5	0.0215341	0.0538671	22	7.425	62927.9	20046.3	0.31856	49461	31436	61405	55938	91933	93624	89553	67444	51258	50888	62481	81753	52842	52088	35436	52388	61245.5
764	malic acid	0.0065055	0.0205398	18	9	27291.1	0.122681	0.38018	20	6	169909	0.00649118	0.021611	19	7.6	135205	31301.3	0.231509	85830	122838	95493	112815	164487	148312	165872	200966	127405	142135	120192	109568	128174	120229	99791	120730	129052
767	maltose	2.22e-07	1.25e-05	18	9	377125	0.018208	0.211033	20	5.99998	1.11074e+06	8.22e-08	1.08e-05	19	7.59999	448196	538530	1.20155	16855	15893	17407	19667	1221266	877750	1111755	1232208	278237	202885	106457	145737	37932	64055	71855	57370	342333
768	maltotriose	0.000572095	0.00305238	18	9	3012.98	0.0301332	0.211033	20	6	7764.5	0.000206323	0.00126956	19	7.6	3048.08	3503.8	1.14951	218	293	363	495	8266	4789	7616	10387	613	848	647	582	415	779	621	817	2359.31
769	mannose	1.91e-05	0.000211771	18	9	128903	0.0188902	0.211033	20	5.99999	517674	5.71e-06	8.16e-05	19	7.6	235848	217384	0.921713	61657	72478	65116	64717	447045	540675	605929	477045	116956	122396	109972	74446	100511	78270	86213	66414	193115
770	melibiose	0.0210199	0.0507729	18	9	181.903	0.133233	0.396874	20	5.99998	762	0.0192619	0.0501167	19	7.59999	518.393	189.584	0.365714	345	344	270	350	906	607	658	877	420	484	394	299	521	336	395	492	481.125
773	methionine sulfoxide	0.0419656	0.0867083	24	9	27058	0.27564	0.648807	23.0287	6.00002	197237	0.0631529	0.135122	23.5144	7.47222	167322	31381.4	0.187551	154044	176951	103588	165291	226928	200367	165684	195968	199294	163495	172733	171248	126148	176734	148032	120248	166672
775	methylhexose	0.0144977	0.0373749	24	15	398.631	0.209951	0.549655	23.7736	12	3512.75	0.0206817	0.0526316	23.8868	13.4932	2913	783.535	0.268979	2797	2079	2137	2287	3930	2633	2558	2739	2819	3679	4117	3436	2850	2822	2608	3092	2911.44
776	montanic acid	0.0210199	0.0507729	24	3	398.101	0.0901295	0.313963	20	6	1687.75	0.0137708	0.039035	22	4.675	1379.52	340.754	0.247009	1648	1538	1182	2044	1588	1760	1778	1625	1066	722	1139	562	1084	1049	1554	1566	1369.06
777	myo-inositol	2.22e-07	1.25e-05	18	9	22107.5	0.0275705	0.211033	20	6	81008.2	1.22e-07	1.08e-05	19	7.6	49243.9	29000.7	0.58892	21713	22038	22732	18287	86240	80593	76041	81159	37346	49525	36914	37861	34011	33497	30281	28450	43543
778	myristic acid	0.0299489	0.066265	18	6	14835.1	0.175924	0.486241	20	6	31155	0.0329083	0.0764233	19	6.01667	18835.5	10980.8	0.582982	11377	43044	9191	7424	31373	30387	28399	34461	12074	10300	8381	6139	13161	11719	10784	11864	17504.9
788	octadecylglycerol	0.0299489	0.066265	18	9	2435.63	0.0177553	0.211033	20	6	18554.8	0.00454082	0.016289	19	7.6	8517.97	7441.56	0.873631	3231	1257	1614	6028	20098	18521	17300	18300	4272	3819	3333	2565	2898	2292	2640	4714	7055.12
789	oleamide	0.00815751	0.0256596	18	9	699.505	0.270552	0.642465	20	5.99999	4599.25	0.0157055	0.0428469	19	7.59999	3859.73	794.408	0.20582	3527	2756	2352	3429	4961	4506	5346	3584	4082	4377	3522	3291	3805	3584	2981	3154	3703.56
792	oxoproline	0.00421867	0.0149426	18	9	1.13782e+06	0.125773	0.383596	23.6461	6	5.7957e+06	0.00453207	0.016289	20.8231	7.8476	4.79671e+06	1.25949e+06	0.262573	2912320	3424531	4268852	3855465	6050991	4828721	4950869	7352232	4974817	6367735	4353893	5311795	4257679	3655867	3134754	4269851	4.62315e+06
793	palmitoleic acid	0.00421867	0.0149426	18	6	4439.04	0.016538	0.211033	20	6	8677.75	0.000737474	0.00361448	19	6.01667	4322.11	4355.48	1.00772	2164	3738	2081	1748	9824	8118	8467	8302	1860	2196	1742	1617	2477	2048	2112	2215	3794.31
794	panose	0.00344533	0.013572	18	9	1271.02	0.0199098	0.211033	20	6	3856.75	0.000726242	0.00358025	19	7.6	1425.64	1785.32	1.25229	130	120	125	88	4117	2622	4378	4310	235	229	158	114	125	97	176	171	1074.69
798	phosphoenolpyruvate	0.00980952	0.0282233	24	21	1911.49	0.150426	0.427609	24.4321	17.9999	5778.48	0.0110946	0.032475	24.2161	19.5149	3420.36	2213.82	0.647247	630	5491	5627	3699	1234	1278	834	1552	3310	3612	1051	2970	4507	3766	6711	8130	3400.12
799	phosphoethanolamine	0.000987235	0.00470192	18	0	69367.7	0.0806069	0.298914	24.4321	17.9999	161656	0.000830696	0.00395637	21.2161	18.4233	125727	64537.5	0.513312	164999	203027	210896	211215	51224	87854	69734	109983	122778	101443	53647	103363	115665	143283	146607	241071	133549
804	psicose	2.22e-07	1.25e-05	18	9	17139.2	0.0236933	0.211033	20	6	39078	1.06e-07	1.08e-05	19	7.6	19677.3	18499.6	0.940149	2504	2344	3253	3757	45297	35518	29855	45642	14087	14846	14701	19301	6754	6379	4465	7948	16040.7
805	putrescine	7.77e-06	0.000128434	24	0	5581.72	0.0117856	0.211033	23.9024	6.63e-05	22790.7	1.58e-06	3.8e-05	23.9512	3.32e-05	17486.4	7292.96	0.417064	23423	20622	22395	24723	13081	15698	15517	14640	10174	11814	11967	14210	20637	21791	19547	19731	17498.1
807	raffinose	0.000320124	0.00195554	18	9	3860.1	0.0215699	0.211033	20	5.99999	10170.5	8.9e-05	0.000619775	19	7.6	4364.12	4546.5	1.04179	829	1194	606	802	11159	12084	10371	7068	2147	2142	1859	1065	1070	895	1106	1129	3470.38
808	ribitol	1.91e-05	0.000211771	18	9	7767.92	0.0425131	0.223696	20	6	19750.2	1.22e-05	0.0001285	19	7.6	12211.9	7916.9	0.648297	3165	3376	5393	4900	20996	17861	20466	19678	7683	14115	14186	10438	5312	5774	5037	12109	10655.6
809	ribonic acid	0.00164724	0.00708482	18	9	1090.71	0.115256	0.359856	20	5.99998	6798.75	0.00181677	0.00750754	19	7.59999	3723.4	2519.83	0.676754	1428	1380	1872	2039	7700	8980	8433	2082	2187	2411	2624	2854	1894	1682	1790	2293	3228.06
811	saccharopine	8.88e-07	2.58e-05	18	9	2408.05	0.151159	0.427609	20	5.99999	8097.75	2.26e-06	4.78e-05	19	7.6	3234.56	3839.76	1.1871	329	231	309	248	16316	6037	6354	3684	743	2337	668	814	577	341	310	378	2479.75
816	sinigrin	8.88e-07	2.58e-05	18	9	2974.09	0.0201161	0.211033	20	6	7977.5	3.37e-07	1.23e-05	19	7.6	3982.7	3821.37	0.959494	662	663	736	825	9675	8240	8004	5991	4117	3715	2781	2312	822	923	861	1377	3231.5
817	sophorose	8.88e-07	2.58e-05	18	9	1150.82	0.0549994	0.245657	20	6	2687.75	8.71e-07	2.3e-05	19	7.6	1395.05	1241.48	0.889921	248	242	328	262	3516	1261	3052	2922	709	1252	1046	1573	358	471	640	536	1151
818	sorbitol	0.000320124	0.00195554	18	9	7823.78	0.226622	0.581191	24.5682	6.00001	23481.2	0.000764015	0.00370152	21.2841	7.92002	17105.3	6812.18	0.398249	11404	8337	9121	5757	31107	24134	25105	13579	17677	20803	17074	17951	15602	17865	12331	12798	16290.3
821	succinic acid	7.77e-06	0.000128434	18	9	24784.6	0.022624	0.211033	20	6	84118.8	2.91e-06	5.59e-05	19	7.6	50009	32236.4	0.644612	13661	23305	22410	20926	89192	87544	79072	80667	34477	49502	40174	45670	30682	31144	20113	30214	43672.1
823	tagatose	2.22e-07	1.25e-05	18	9	43653.9	0.0501724	0.23669	20	6	88159.8	2.15e-07	1.08e-05	19	7.6	40556.2	42303.4	1.04308	3904	2672	5152	3992	72306	67178	140795	72360	22365	27439	25047	31191	11309	10536	6911	12688	32240.3
825	tetracosanol	0.00267199	0.0105751	24	0	291.328	0.353662	0.743484	25.4179	6.63e-05	1105.75	0.00752617	0.0240324	24.7089	3.22e-05	567.852	524.135	0.923013	998	751	630	2044	425	229	312	310	207	93	299	168	401	189	420	1430	556.625
826	threitol	0.000987235	0.00470192	18	9	1179.81	0.0169043	0.211033	20	6.00001	5313.75	0.000200275	0.00124411	19	7.60001	2802.3	2144.76	0.765358	881	1306	1157	1132	5719	5103	5193	5240	1278	2142	1851	2592	436	1009	1474	1578	2380.69
827	threonic acid	1.91e-05	0.000211771	18	9	1957.63	0.0211534	0.211033	20	6.00002	5583.5	6.35e-06	8.62e-05	19	7.60001	2776.21	2314.06	0.833534	743	953	941	906	6780	4606	5613	5335	1586	2022	1497	1676	1391	1120	728	1244	2321.31
828	threonine	0.0419656	0.0867083	18	15	157625	0.125466	0.383596	20	12	963412	0.0328902	0.0764233	19	13.6167	885278	161531	0.182464	1026209	987576	904436	871291	757789	693681	716574	685610	929880	1014922	943580	965266	985726	997925	874580	784366	883713
837	uric acid	8.77e-05	0.000697384	18	0	63404.1	0.0106025	0.211033	24.2975	17.9999	93302.1	1.38e-05	0.000144062	21.1488	18.408	57356.4	58341.4	1.01717	128970	132008	110318	112566	14646	23322	17860	24977	27370	23679	22960	21787	112090	87277	93735	80108	64604.6
838	uridine	0.00267199	0.0105751	18	12	5715.9	0.0475932	0.229263	24.0327	12	69372	0.00126787	0.00571259	21.0163	12.2524	62019.2	11126.1	0.179397	55800	62855	49612	52833	73378	65407	65519	64976	67101	71417	75049	63921	53795	55279	55564	45961	61154.2
839	valine	0.0210199	0.0507729	18	0	503146	0.349787	0.739263	20	12	3.84883e+06	0.0434731	0.0982515	19	15.2	3.69179e+06	696478	0.188656	4382201	4430610	3848958	4330597	2950985	3296905	3284429	2885753	3805459	3484709	3969408	4135763	4017714	3212035	4453172	3709482	3.76239e+06
841	xylitol	0.000572095	0.00305238	24	21	25695.7	0.0812877	0.298914	24.1644	17.9999	195151	0.000510429	0.00262373	24.0822	19.5053	163914	28834.9	0.175915	158863	176511	165719	176394	115862	143086	122791	152796	153670	135134	143377	196195	179498	185100	212198	203809	163813
842	xylose	1.91e-05	0.000211771	18	9	272.413	0.0197208	0.211033	20	6.00001	817.75	5.95e-06	8.35e-05	19	7.6	527.581	327.252	0.620288	224	194	221	187	874	824	783	790	515	539	590	517	378	362	179	235	463.25

### Sheet: 0.5 cycling in TS
ID	CycID	JTK_pvalue	JTK_BH.Q	JTK_period	JTK_adjphase	JTK_amplitude	LS_pvalue	LS_BH.Q	LS_period	LS_adjphase	LS_amplitude	meta2d_pvalue	meta2d_BH.Q	meta2d_period	meta2d_phase	meta2d_Base	meta2d_AMP	meta2d_rAMP	0	0	0	6	6	6	6	12	12	12	12	18	18	18	18	TS
4	479	0.00940748	0.0424091	18	9	4306.81	0.88598	1	20	6.00002	35748	0.0482363	0.171575	19	7.60001	19320.5	13477.9	0.697595	6564	8665	7911	10387	95965	23254	13386	11672	11004	17555	10964	9773	8618	11176	11426	17221.3
16	1732	0.00359818	0.020495	24	0	3407.9	0.101873	0.825762	23.6676	6.63e-05	19309.3	0.00326653	0.0212528	23.8338	3.34e-05	15609.2	3863.69	0.247526	17844	20256	19828	10430	15259	13461	13941	13423	12398	15834	10315	18400	16523	18278	14427	15374.5
25	1786	0.00211966	0.0136402	24	0	1447.09	0.120646	0.854657	21.5666	5.68e-05	14729	0.00237095	0.0162497	22.7833	3e-05	12442.1	2430.97	0.195383	14702	16255	13230	11832	14253	12589	12089	11077	7329	12109	8632	14455	12833	12276	12282	12396.2
26	1809	0.00211966	0.0136402	18	0	17673.8	0.249373	1	23.5328	17.9999	47670.7	0.00451693	0.027398	20.7664	18.3252	38903.6	15749	0.40482	59465	60068	55266	39297	3756	22548	46841	45837	27876	26059	29868	40072	49973	52100	48538	40504.3
28	1840	0.0473038	0.140412	18	9	9326.38	0.269829	1	20	6.00001	77869.2	0.0684291	0.227109	19	7.6	69357.7	9676.79	0.13952	65560	55916	57826	69903	83401	78660	79513	73558	61855	82639	60265	69492	60434	62981	55755	67850.5
31	1973	0.00359818	0.020495	18	0	9579.53	0.227319	1	20	17.9999	42452.9	0.00663242	0.0367837	19	18.05	34269.8	10154.6	0.296315	46273	52362	39003	31478	11187	20613	39709	36044	36823	31826	24561	43217	41069	44093	41433	35979.4
32	1981	0.00359818	0.020495	18	9	1868.53	0.175503	0.986093	20	5.99999	9846.75	0.00528395	0.030682	19	7.6	4853.81	3870.82	0.797481	1911	1719	1280	6568	17864	6922	8033	2342	1740	3546	2668	2489	1874	1743	3065	4250.93
34	2017	0.00359818	0.020495	18	0	48079.4	0.349992	1	20	17.9999	225695	0.00966812	0.0482262	19	18.05	182804	57976	0.317148	286498	246733	225170	178403	7665	154848	179074	204183	131269	202857	168994	264707	207492	228843	201739	192565
38	2031	8.88e-07	4.68e-05	18	9	5745.6	0.208763	1	20	6	32277.5	3.06e-06	0.000143261	19	7.6	12522.7	14912.5	1.19083	980	1227	1210	26967	7193	30282	64668	2532	2738	3754	4008	2041	1366	1589	2447	10200.1
46	2197	0.0473038	0.140412	18	15	3466.94	0.313262	1	20	12	21057.8	0.0772322	0.250411	19	13.6167	19025.5	4739.48	0.249111	22113	21398	21750	14088	4636	17218	17790	23374	19299	22559	18999	21765	20049	20494	20102	19042.3
48	2394	0.0473038	0.140412	24	0	17934.3	0.745005	1	22.8809	6.63e-05	114348	0.153143	0.446712	23.4404	3.4e-05	92788.3	27052.5	0.291551	126635	114629	101780	112289	4228	88735	116081	89797	56432	82506	60834	113397	98055	112655	95114	91544.5
52	2472	0.022073	0.0809025	24	9	584.07	0.617527	1	20	5.99999	4882	0.0721804	0.235845	22	7.42499	2903.57	1469.56	0.506121	1387	2408	2187	4170	10074	3030	2254	2271	2653	1739	2834	1857	1462	1950	2072	2823.2
55	2652	0.00940748	0.0424091	24	3	1263.07	0.0982222	0.807944	20.806	6.44e-05	14662.3	0.00737997	0.0395488	22.403	1.40022	12671.7	2976.55	0.234896	14019	16472	13496	12505	12638	12625	14110	11185	7458	10615	10788	14992	12473	13689	12147	12614.1
56	2659	0.022073	0.0809025	18	9	7820.25	0.196971	1	20	6	40371.5	0.0279913	0.110866	19	7.6	16362.9	17598	1.07548	4143	2810	2937	31395	82366	21543	26182	6558	2665	5169	3313	3892	2965	4657	3736	13622.1
57	2661	0.0326491	0.108787	18	6	6234.21	0.662753	1	20	5.99999	25651.8	0.104584	0.326535	19	6.01666	13345.5	13348.3	1.00021	7071	6277	2011	21418	57713	13737	9739	5691	2887	15819	5758	10139	6049	7995	7427	11982.1
60	2806	0.00590343	0.0294473	24	21	3851.96	0.276114	1	20	18	22727	0.0120934	0.0569537	22	19.525	19205.6	4557.77	0.237315	21755	25611	22379	14549	4673	17786	19065	18826	19707	21628	14465	24996	20087	22842	22983	19423.5
61	2813	0.0145863	0.0602758	24	9	1821.51	0.345948	1	20	6	30197.5	0.0317356	0.12216	22	7.425	10649	12833	1.20509	3096	1941	2789	19224	68054	27343	6169	3644	1257	3362	3102	2463	1639	3545	1580	9947.2
67	3232	0.00359818	0.020495	18	9	4415.53	0.79435	1	20	6	101054	0.0196004	0.08345	19	7.6	36504.1	47073.4	1.28954	1886	1899	1958	31405	314955	28433	29425	6501	4880	651	4640	2881	2741	3559	1773	29172.5
68	3247	0.0326491	0.108787	18	6	1257.59	0.0432984	0.670731	20	6	2253	0.0106895	0.052088	19	6.01667	1001.8	1300.76	1.29843	480	220	310	2170	2802	1946	2094	339	184	258	254	204	369	1149	255	868.933
69	3248	8.88e-07	4.68e-05	18	9	7563.57	0.810373	1	20	6	99204.8	1.09e-05	0.000316799	19	7.6	35200.1	46518.6	1.32155	1263	1031	1372	33417	314955	23822	24625	2992	3024	3420	2435	1847	1709	1611	1800	27954.9
70	3294	8.88e-07	4.68e-05	18	9	5286.33	0.0510372	0.670731	20	6	15708.8	8.12e-07	8.42e-05	19	7.6	6105.83	7327.82	1.20013	550	534	294	16848	6696	18524	20767	2161	2071	1401	1185	1015	709	776	937	4964.53
81	4721	0.000339216	0.00314241	18	9	1269.96	0.449173	1	20	6	8080.5	0.00149155	0.0112266	19	7.6	3300.96	3559.75	1.0784	560	642	488	5195	19561	3733	3833	1080	879	962	990	734	537	1155	849	2746.53
82	4723	0.00120413	0.0086759	18	9	1384.16	0.455217	1	20	5.99999	8339.5	0.00466411	0.0276891	19	7.59999	4129.19	3261.63	0.789895	1049	1294	1158	5237	17898	5952	4271	2163	1974	2379	1932	2837	1612	2707	1855	3621.2
84	4793	1.15e-05	0.000278046	18	9	4209.05	0.0929953	0.799949	20	5.99998	13856	1.58e-05	0.000430443	19	7.59999	6226.64	6132.8	0.984929	1422	1227	1284	20945	7208	9093	18178	3914	3797	2040	2807	1698	1378	1558	2523	5271.47
87	4819	0.000654457	0.00551707	24	9	7391.74	0.0754763	0.737482	20	6.00002	26975.2	0.000539189	0.00499739	22	7.42501	10694	12540.9	1.1727	4656	2747	1366	35917	11528	28255	32201	3603	3536	19303	1607	1699	1217	1131	1357	10008.2
97	8270	0.00475081	0.0265227	18	9	848.882	0.303833	1	20	6	5501.75	0.0108847	0.052433	19	7.6	2433.64	2332.25	0.958335	593	594	649	9271	1217	2574	8945	641	1784	704	890	760	649	786	999	2070.4
98	8598	8.88e-07	4.68e-05	18	9	9551.24	0.0319019	0.670731	20	6	26372.2	5.21e-07	7.32e-05	19	7.6	10561.5	11903.7	1.12708	1521	1441	1585	31724	15960	28717	29088	2706	3836	3502	2407	2165	1704	2057	2200	8707.53
102	14702	0.00359818	0.020495	24	9	822.365	0.248103	1	20	6	11189	0.00716072	0.0386954	22	7.425	4848.91	4289.44	0.884619	2444	1965	2200	19299	6366	16079	3012	3424	2567	2114	1976	2087	1612	1882	2188	4614.33
103	14709	3.55e-06	0.000119774	18	9	2458.96	0.0213641	0.670731	20	6	17032.8	1.32e-06	8.9e-05	19	7.6	6470.56	8029.35	1.24091	405	420	434	20028	14360	16482	17261	1861	2525	1372	770	781	485	600	516	5220
104	14730	8.88e-07	4.68e-05	18	9	11445.9	0.0271213	0.670731	20	6	35954.5	4.47e-07	7.32e-05	19	7.6	13302.2	16789.3	1.26215	663	987	757	42774	39782	37587	23675	2596	2461	2621	1581	1505	1181	1038	1101	10687.3
105	14746	0.000339216	0.00314241	18	9	998.435	0.0215189	0.670731	20	6	6826	9.36e-05	0.00132976	19	7.6	2572.54	3144.41	1.2223	188	304	283	7085	8121	6089	6009	762	577	388	299	331	204	309	293	2082.8
108	16645	0.00166189	0.0118727	24	12	131.168	0.0957029	0.806342	22.3848	12	565.75	0.00155013	0.0115642	23.1924	12.0146	423.132	173.603	0.41028	253	294	321	449	445	401	586	412	712	553	586	343	329	316	448	429.867
110	16707	0.000339216	0.00314241	18	9	2893.13	0.145698	0.921265	20	5.99998	11884	0.000539458	0.00499739	19	7.59999	5135.36	5522.35	1.07536	826	770	510	16340	1010	15800	14386	2955	2726	2652	1871	989	995	1228	1071	4275.27
112	16788	1.15e-05	0.000278046	18	9	2472.05	0.0237212	0.670731	20	5.99999	9763	4.41e-06	0.000195741	19	7.6	4052.38	4485.33	1.10684	569	515	703	11735	8418	8099	10800	1811	1689	1432	1593	721	821	860	541	3353.8
113	16792	0.000165168	0.00183206	18	9	2517.3	0.139415	0.917215	20	6	15922	0.000268928	0.00298297	19	7.6	6553.67	7128.63	1.08773	1310	1206	798	21957	3303	25040	13388	2383	1825	2977	1794	1983	1226	1135	1326	5443.4
116	17070	1.15e-05	0.000278046	18	9	1689.99	0.0370174	0.670731	20	6	12286	6.69e-06	0.000235142	19	7.6	4611.32	5703.52	1.23685	357	342	325	11482	18109	9436	10117	1348	1059	713	495	712	393	553	404	3723
117	17174	0.000654457	0.00551707	18	9	690.843	0.0637783	0.670865	20	6	3014.5	0.00046265	0.00448292	19	7.6	2249.82	773.175	0.343661	1060	1619	1791	3329	2758	3154	2817	2095	2393	1625	2414	1632	1516	1898	1840	2129.4
118	17222	0.00590343	0.0294473	24	9	428.153	0.349573	1	20	6	4067.5	0.014824	0.0677132	22	7.425	2226.66	1277.39	0.573682	1452	1182	1714	1849	2123	7079	5219	1788	911	1732	1976	1356	1156	1127	1688	2156.8
119	17297	0.00120413	0.0086759	18	9	1158.95	0.0541824	0.670731	20	6.00001	3393.25	0.000694011	0.00609429	19	7.60001	1765.25	1357.62	0.769084	612	624	625	4260	3433	3955	1925	1016	1095	1078	1454	589	611	1089	941	1553.8
120	17298	0.00590343	0.0294473	24	9	630.739	0.0958492	0.806342	20	6	6249.75	0.00479673	0.0282772	22	7.425	2304.11	2648.57	1.1495	250	1499	579	8332	1229	8589	6849	929	796	1024	659	310	318	683	343	2159.27
121	17382	0.022073	0.0809025	18	6	4335.8	0.106704	0.828354	20	6	11002.5	0.0166073	0.0740737	19	6.01667	5507.94	5676.4	1.03059	2209	2635	3254	9487	18072	7679	8772	3548	1509	2656	1829	3471	2543	3076	3182	4928.13
122	17456	8.88e-07	4.68e-05	18	9	64825.1	0.0219881	0.670731	20	6	312810	3.66e-07	7.32e-05	19	7.6	113250	148839	1.31425	2326	1564	1749	352711	243412	332540	322579	20872	15767	15775	18350	3646	4750	7215	7775	90068.7
126	17682	0.022073	0.0809025	18	9	765.797	0.125953	0.870317	20	6	4788.25	0.0191422	0.0823302	19	7.6	1756.19	2197.09	1.25105	164	205	112	3861	9298	3156	2838	325	145	238	181	260	99	194	134	1414
127	17703	0.00211966	0.0136402	24	9	1118.29	0.0544635	0.670731	20	6	14655.8	0.00116214	0.00915594	22	7.425	5876.55	5862.77	0.997655	2444	1965	2200	19299	6366	16079	16879	3424	2567	2114	1976	2087	1869	1882	2188	5555.93
128	18256	8.88e-07	4.68e-05	18	9	2309.41	0.0191951	0.670731	20	6	38335	3.22e-07	7.32e-05	19	7.6	14237.4	17992.4	1.26374	663	987	757	41182	38301	38098	35759	3386	3526	2462	1581	1505	1181	1038	1101	11435.1
133	18489	0.000654457	0.00551707	18	9	1405.02	0.110686	0.828354	20	6	5563.5	0.000762985	0.00663089	19	7.6	2140.29	2608.2	1.21862	230	213	119	7499	3485	2153	9117	1037	767	223	316	154	159	256	283	1734.07
135	18588	0.0145863	0.0602758	18	9	15862.9	0.807835	1	23.0084	6	40589.5	0.0641139	0.216856	20.5042	7.79953	31539.9	12104.3	0.383778	14639	19694	16865	52986	1496	52104	55772	45365	30018	40713	24688	33200	21903	23603	19900	30196.4
136	18619	0.000339216	0.00314241	18	9	11252.9	0.294499	1	20	6	59191.8	0.0010201	0.0081127	19	7.6	21985.3	27646.5	1.2575	1298	1616	2092	20034	126012	73350	17371	2722	3513	6445	3893	1705	1516	1601	2023	17679.4
137	20281	0.00120413	0.0086759	18	6	1997.22	0.446839	1	20	6	6393.25	0.00458827	0.027432	19	6.01667	4639.7	1991.67	0.429268	2986	3265	3291	5784	7846	5517	6426	3196	2281	4212	2666	4154	3866	4908	6146	4436.27
138	20290	0.0326491	0.108787	24	12	471.994	0.261502	1	20	12	3252.5	0.0492055	0.172834	22	12.1	2302.46	984.834	0.427731	1424	2058	1957	1691	2231	2231	2329	2614	4489	2337	3570	2515	2263	1314	1521	2302.93
142	22969	0.00359818	0.020495	18	9	3598.47	0.577947	1	20	6.00002	10178.8	0.0149221	0.0677132	19	7.60001	5786.4	3341.29	0.577439	1263	1523	1579	12610	5527	10472	12106	2864	2782	2536	4302	8904	1755	9171	1596	5266
143	31222	0.000339216	0.00314241	18	9	186922	0.150067	0.930196	20	6	774414	0.000554131	0.00505562	19	7.6	339183	332175	0.97934	78479	96947	65419	408827	1446093	673175	569563	163639	94411	151127	145719	101713	66295	117427	132867	287447
149	32158	7.55e-05	0.00109706	18	9	953.533	0.0544002	0.670731	20	6.00001	2505.25	5.5e-05	0.000875362	19	7.60001	1173.33	1099.61	0.93717	163	168	196	2955	1514	2491	3061	570	652	533	791	301	868	355	413	1002.07
157	34097	0.0326491	0.108787	24	21	5279.61	0.186349	0.995191	22.8809	17.9999	18616.2	0.0371258	0.137873	23.4404	19.4753	14004.6	5724.95	0.408791	19493	17202	15940	8834	1310	12072	14331	10557	8428	10480	16423	19266	13580	18847	22772	13969
169	46362	0.0473038	0.140412	18	9	108.718	0.674034	1	20	6.00001	1395	0.141746	0.418115	19	7.6	1289.13	135.639	0.105218	1092	981	1367	1425	1251	1431	1473	1142	1233	1424	1446	1072	1078	1201	1404	1268
184	64557	0.0473038	0.140412	18	0	4351	0.487457	1	22.1448	17.9999	23362.5	0.109983	0.340398	20.0724	18.1939	19477.3	5071.66	0.260389	24374	23433	26924	21112	2806	17199	20627	16678	15001	22283	18049	21883	19962	26023	25582	20129.1
186	64569	0.022073	0.0809025	18	0	2390.37	0.57441	1	20	17.9999	17589.2	0.0680583	0.227109	19	18.05	15619	3085.99	0.19758	20991	17175	20259	13596	598	15227	14414	19499	15148	17864	16950	20075	18895	14684	16703	16138.5
191	64632	0.0326491	0.108787	18	6	172.181	0.436743	1	20	5.99999	755.25	0.0748662	0.243676	19	6.01666	594.365	178.492	0.300307	560	470	393	683	702	742	894	371	589	677	376	648	601	421	515	576.133
203	66287	0.00940748	0.0424091	18	0	4203.75	0.456479	1	20	17.9999	17524	0.0277004	0.110866	19	18.05	14890.4	3891.13	0.261319	20972	20271	18247	13704	3563	10368	16833	18088	12875	17265	10900	19519	16454	19351	14772	15545.5
205	66350	0.0326491	0.108787	18	0	4141.52	0.591285	1	23.0084	17.9999	16837.2	0.0955091	0.303827	20.5042	18.2725	14471.5	4107.78	0.283853	20879	20227	17370	10227	1937	17342	15792	13806	8513	17118	13403	18026	16340	17215	15768	14930.9
207	66827	0.00120413	0.0086759	18	9	2042.83	0.105219	0.828354	20	6	12280.8	0.00126364	0.00977294	19	7.6	4440.92	5727.51	1.28971	253	268	287	20762	2973	11595	13793	423	855	409	485	192	309	198	431	3548.87
211	84185	0.0473038	0.140412	18	9	280.721	0.919919	1	20	6	4433.75	0.179921	0.503843	19	7.6	1844.95	1893.35	1.02623	442	390	460	1303	14516	1326	590	419	456	698	620	463	421	654	493	1550.07
214	84925	8.88e-07	4.68e-05	18	9	17021.5	0.0219532	0.670731	20	6	94055.2	3.66e-07	7.32e-05	19	7.6	36262.5	43923.2	1.21126	2979	3115	3041	108013	74356	97476	96376	11457	11298	9553	6606	4980	3497	3811	4765	29421.5
216	88847	8.88e-07	4.68e-05	18	9	33191.9	0.0862158	0.778126	20	5.99999	144547	1.33e-06	8.9e-05	19	7.59999	60371.9	66509.6	1.10166	8157	9377	6778	196123	37432	165065	179568	29303	27722	23764	18916	14634	10828	9454	13076	50013.1
218	88910	0.0473038	0.140412	24	18	159.453	0.282161	1	26.2222	17.9999	1390.25	0.0709601	0.23367	25.1111	18.0353	1241.13	93.9475	0.0756951	1277	1074	1061	1073	1162	966	1202	1447	1319	1178	1267	1135	1463	1368	1595	1239.13
220	92727	0.0473038	0.140412	18	9	205.591	0.954764	1	20	6.00001	3047	0.185057	0.511397	19	7.6	1704.96	1073.27	0.629501	850	785	868	1142	8771	1238	1037	1113	956	1324	1206	766	847	992	1172	1537.8
223	95440	0.00359818	0.020495	24	9	1336.08	0.1117	0.828354	20	5.99999	8715.25	0.00354462	0.0226372	22	7.425	4865.9	2773.88	0.570065	3482	2825	3254	12852	7138	4813	10058	4347	3887	2465	4170	3631	2230	2893	2668	4714.2
224	96537	0.022073	0.0809025	18	0	3259.59	0.384464	1	20	17.9999	17289	0.04896	0.172834	19	18.05	14569.5	3454.2	0.237085	20516	17998	17015	16151	4602	8510	14661	16314	12691	11977	17674	18861	16120	17114	17061	15151
225	97450	3.11e-05	0.000582233	18	9	5487.5	0.0375578	0.670731	20	6	15232.8	1.71e-05	0.000437173	19	7.6	5949.4	7075.95	1.18936	615	530	721	20248	8333	16913	15437	1497	1914	1970	1529	928	601	701	773	4847.33
226	98053	0.0326491	0.108787	18	0	1108.39	0.0833098	0.763371	20	17.9999	7688.75	0.0187873	0.081219	19	18.05	6185.37	1698.12	0.274538	8637	7044	7780	4073	445	5262	3713	7774	7070	7243	7273	8812	7674	7419	6850	6471.27
228	100114	0.0145863	0.0602758	18	9	337.997	0.49769	1	20	6	4252	0.0430156	0.156749	19	7.6	1664.37	1968.79	1.1829	180	163	153	551	7795	8279	383	236	137	1254	277	303	250	175	230	1357.73
230	100343	0.00120413	0.0086759	18	9	184.378	0.0632365	0.670865	20	6	784.5	0.000798218	0.00677887	19	7.6	496.149	256.071	0.516116	207	375	226	1018	657	633	830	412	353	506	364	355	246	301	361	456.267
232	102246	0.0326491	0.108787	18	9	20843.7	0.75057	1	20	6	137958	0.115393	0.351177	19	7.6	91433.9	40573.9	0.443751	31716	57590	62960	73329	274583	96520	107398	75762	49330	84577	88355	60091	59435	76283	78790	85114.6
235	102727	0.00590343	0.0294473	24	6	1427.47	0.0217277	0.670731	20	6	7007	0.00127773	0.00978385	22	6.05	2348.07	4305.97	1.83383	2015	227	102	8418	7628	6791	5191	247	209	211	0	109	204	80	189	2108.07
236	102963	0.00211966	0.0136402	18	6	384.313	0.710721	1	20	6	2688.25	0.0112956	0.0538692	19	6.01666	2078.44	617.182	0.296945	1862	1639	1905	1961	4254	2129	2409	1637	920	1861	1421	2552	2037	1867	1777	2015.4
238	103870	0.0145863	0.0602758	24	18	1423.76	0.279663	1	26.0568	18	13342.2	0.0265227	0.108013	25.0284	18.0304	9797.1	3100.09	0.316429	8446	9606	8979	9672	1388	8313	8016	10919	7924	9534	9867	10768	10279	14576	17746	9735.53
242	105081	0.0473038	0.140412	18	9	1252.99	0.0255548	0.670731	20	6	5405.75	0.00932995	0.0473804	19	7.6	2326.37	2247.88	0.96626	518	744	708	5743	4161	5279	6440	1124	868	485	646	857	592	776	703	1976.27
243	105085	0.00120413	0.0086759	24	9	934.088	0.0255542	0.670731	20	6	12760.5	0.000350444	0.00351696	22	7.425	4387.33	5583.09	1.27255	526	1027	1193	14663	8429	13362	14588	1000	1549	1297	876	714	923	483	600	4082
245	105370	0.00120413	0.0086759	18	9	2871.91	0.195098	1	20	6	6987.75	0.002198	0.0154459	19	7.6	3492.28	3310.11	0.947837	462	599	346	10936	787	8457	7771	3045	1924	3236	2627	1133	962	1450	916	2976.73
247	105630	0.000165168	0.00183206	24	9	2169.76	0.184657	0.995191	20	5.99999	15661.5	0.000347627	0.00351696	22	7.425	6285.5	6646.8	1.05748	2032	1591	2280	9712	9439	31032	12463	3491	3119	3252	3104	2326	1702	1706	1581	5922
248	105769	3.55e-06	0.000119774	18	9	1931.82	0.163706	0.971476	20	5.99999	8915.25	8.93e-06	0.000278822	19	7.6	3548.84	4150.12	1.16943	332	415	405	13501	2487	14539	5134	1291	1461	1355	637	497	411	547	525	2902.47
249	105863	0.000165168	0.00183206	18	9	479.065	0.096608	0.806342	20	5.99999	2457.25	0.000192207	0.0023828	19	7.6	1040.04	1085.77	1.04397	156	198	166	2744	638	3294	3153	437	324	456	328	366	192	345	267	870.933
251	106385	0.00120413	0.0086759	18	9	1023.18	0.19729	1	20	6.00002	4938.5	0.00222004	0.0154459	19	7.60001	2772.69	1806.47	0.651522	1618	1201	1293	2652	3719	8692	4691	2786	1547	2150	1569	1365	1274	1436	1377	2491.33
252	106387	0.00590343	0.0294473	24	6	10503.7	0.105271	0.828354	20	6	100253	0.00520997	0.0305	22	6.05	36970.1	60584.2	1.63873	22690	445	18569	143058	12171	123315	122468	15802	7841	12129	10644	4260	2332	3734	4442	33593.3
257	109386	0.00590343	0.0294473	18	9	705.693	0.358092	1	22.6301	6	2132	0.0151343	0.0682258	20.3151	7.77187	1528.23	813.042	0.532016	453	692	801	2500	1629	2747	1652	819	3389	1746	1206	871	753	790	1441	1432.6
258	109997	0.00590343	0.0294473	18	9	8501.01	0.414568	1	20	5.99998	44062.8	0.0171628	0.0761487	19	7.59999	23977.5	16327.4	0.680948	10123	12408	10364	31938	91140	28925	24248	9385	22326	18766	14144	11152	14591	7960	14048	21434.5
261	110014	7.55e-05	0.00109706	18	9	3031.01	0.0299162	0.670731	20	5.99998	9636.25	3.16e-05	0.000650042	19	7.59999	4534.53	4148.14	0.914789	1232	1136	1574	11732	6889	8555	11369	2987	2420	2052	2861	1583	1060	1281	1596	3888.47
274	110413	0.000165168	0.00183206	18	9	7915	0.588353	1	20	6.00001	48860	0.000994994	0.00806519	19	7.60001	27818.8	17684.3	0.635696	9711	13231	14967	40494	105898	22693	26355	17937	16264	22036	24230	15330	12610	16848	17364	25064.5
275	110425	0.0473038	0.140412	18	6	2192.74	0.813659	1	20	6.00002	8056.75	0.163863	0.465106	19	6.01668	6102.27	2350.29	0.38515	4717	5548	1978	8641	8600	7826	7160	5045	4213	4879	4994	7977	2410	6379	7566	5862.2
276	110501	0.000339216	0.00314241	18	9	2550.53	0.0802506	0.760126	20	6	8718.5	0.000313369	0.00334392	19	7.6	5228.59	3133.62	0.599324	2222	2316	2831	12456	6499	7644	8275	4047	2900	4071	5876	3270	2097	2973	3631	4740.53
281	111732	0.00359818	0.020495	18	6	13855.8	0.693282	1	20	6.00001	68511.2	0.017446	0.0765989	19	6.01667	51846.7	17733.3	0.342034	41474	45911	37566	51385	105182	59617	57861	30276	49171	48198	19280	50865	53998	48095	51652	50035.4
283	111740	1.15e-05	0.000278046	18	9	1872.77	0.220712	1	20	5.99999	10747.8	3.54e-05	0.000709837	19	7.6	4456.81	4881.42	1.09527	571	560	794	17994	1325	7525	16147	2584	1942	1122	1066	975	809	1003	1031	3696.53
290	117034	0.00285892	0.0182581	18	9	185.969	0.234546	1	20	6	5562	0.00557052	0.0317294	19	7.6	2043.76	2541.03	1.24331	164	168	224	6156	11102	4613	377	272	287	224	202	243	215	231	242	1648
292	117196	3.11e-05	0.000582233	18	9	22175.9	0.149268	0.930196	20	6	195970	6.16e-05	0.000927504	19	7.6	77073.4	90785.9	1.17791	7915	8243	6603	128447	386386	133781	135266	37550	21117	23692	8995	15415	10510	11397	8688	62933.7
293	117199	0.00211966	0.0136402	18	9	5783.43	0.231957	1	20	6	22470	0.00423706	0.0262636	19	7.6	12468.3	8913.56	0.714899	4959	6200	3290	20823	40350	16747	11960	14034	8692	10894	4668	7677	6852	3889	5165	11080
294	117235	7.55e-05	0.00109706	18	9	1607.25	0.145916	0.921265	20	6	4540	0.000136751	0.00182986	19	7.6	2072.78	2249.65	1.08533	139	228	261	7570	835	5607	4148	2026	1409	1296	1107	317	342	266	285	1722.4
296	117535	0.00211966	0.0136402	18	9	3432.65	0.327891	1	20	6	16249.8	0.00574889	0.0323088	19	7.6	6030.24	7425.05	1.2313	406	612	476	10210	37785	10842	6162	819	825	1168	550	939	711	772	830	4873.8
297	117735	0.00940748	0.0424091	18	9	432.042	0.443596	1	23.1373	6	2147.75	0.027038	0.109058	20.5686	7.80911	1792.21	456.437	0.254679	1382	1217	1066	2183	2750	2034	1624	1602	2000	1461	2567	1569	1248	1756	1680	1742.6
306	119023	0.0326491	0.108787	18	9	11432	0.290649	1	20	6	49461.2	0.0536872	0.187018	19	7.6	23901.6	18382.9	0.769104	9439	9641	9453	98172	25770	42295	31608	15298	12639	3789	9794	12311	6008	14184	15177	21038.5
309	119129	7.55e-05	0.00109706	18	9	2016.31	0.255945	1	20	6	9141	0.000229013	0.0027176	19	7.6	4808.01	3854.57	0.801697	1379	1526	1466	11033	2698	6540	16293	4274	3040	3552	3244	1802	1778	2098	2392	4207.67
317	121476	0.00590343	0.0294473	18	9	436.992	0.0583478	0.670731	20	6	3345.5	0.00309096	0.0205172	19	7.6	1451.93	1397.94	0.962816	389	280	497	2985	5259	2691	2447	510	663	531	363	528	523	477	370	1234.2
318	121482	0.000165168	0.00183206	18	9	782.767	0.138924	0.917215	20	6.00001	2276.25	0.000268061	0.00298297	19	7.60001	1208.19	915.94	0.758109	438	464	469	3170	690	2462	2783	652	529	1402	847	523	584	452	518	1065.53
319	122710	0.00940748	0.0424091	24	9	394.742	0.0987168	0.807944	20	6	4913	0.00741246	0.0395488	22	7.425	1823.48	2139.59	1.17336	379	437	542	6512	935	6179	6026	916	1000	722	360	461	251	452	425	1706.47
321	124612	0.0326491	0.108787	18	9	331.633	0.0761103	0.737482	20	6	1439.5	0.0173884	0.0765989	19	7.6	632.44	595.659	0.941843	190	82	201	1384	2301	986	1087	295	246	164	198	189	228	167	377	539.667
325	125788	3.11e-05	0.000582233	18	9	2549.3	0.0712718	0.715264	20	6.00002	8760	3.11e-05	0.000650042	19	7.60001	4252.08	3713.34	0.873299	1186	1352	1198	8680	4777	8144	13439	2202	2277	2955	2782	1919	980	1496	1719	3673.73
326	125882	3.11e-05	0.000582233	18	9	60418.7	0.0262009	0.670731	20	6	201380	1.22e-05	0.000343716	19	7.6	77875.4	94899	1.2186	5959	5508	6594	244292	138694	221586	200948	28444	24688	23338	14476	11665	7753	9654	2826	63095
327	125884	3.55e-06	0.000119774	18	9	1093.54	0.0867662	0.778126	20	5.99999	4936	4.93e-06	0.000197856	19	7.6	2071.63	2220.47	1.07184	437	304	277	6794	1358	5423	6169	897	802	926	593	483	479	555	390	1725.8
328	125885	8.88e-07	4.68e-05	18	9	795.142	0.0585128	0.670731	20	5.99998	2204	9.23e-07	8.42e-05	19	7.59999	970.323	995.985	1.02645	142	197	165	2321	954	2948	2593	547	503	507	348	243	203	287	270	815.2
330	125888	0.0399765	0.132678	18	6	340.118	0.0418249	0.670731	20	6	829.5	0.0123624	0.0578973	19	6.01667	461.978	386.822	0.837317	188	280	289	906	716	699	997	174	335	239	312	282	289	285	346	422.467
331	125897	0.000165168	0.00183206	18	9	29253	0.0184844	0.670731	20	5.99999	291924	4.18e-05	0.0008059	19	7.6	117832	135583	1.15065	15348	16620	14972	294598	309458	292063	271579	56436	45509	42524	27846	25921	928	21742	15182	96715.1
332	125898	0.00211966	0.0136402	18	9	299.283	0.313758	1	20	6	1678.5	0.0055304	0.0317151	19	7.6	700.634	745.006	1.06333	73	148	108	663	3392	522	2137	353	233	193	199	234	210	219	85	584.6
333	125899	1.15e-05	0.000278046	18	9	12880	0.0263465	0.670731	20	6	39231	4.87e-06	0.000197856	19	7.6	15442.7	18137.7	1.17452	2098	1548	1766	46023	26527	39898	44476	5196	5626	4375	3360	1805	2111	1974	2483	12617.7
334	125942	0.000339216	0.00314241	18	9	2018.08	0.0217704	0.670731	20	6	12284.2	9.46e-05	0.00132976	19	7.6	4976.24	5456.04	1.09642	778	810	919	11952	10393	13247	13545	1646	1378	1874	959	1003	765	1310	1318	4126.47
335	125960	7.55e-05	0.00109706	18	9	25526.6	0.049281	0.670731	20	6	79944	5.02e-05	0.000875362	19	7.6	31819.2	36394	1.14378	5504	3774	4478	94236	84667	35020	105853	11075	11406	9319	6395	1545	5608	6348	7035	26150.9
337	127629	0.0145863	0.0602758	18	9	944.695	0.075445	0.737482	20	6	5274	0.00859685	0.0452946	19	7.6	2591.61	1910.01	0.736996	751	670	954	6361	5334	4137	5264	991	783	1232	1125	999	1017	1492	3302	2294.13
338	127711	0.0326491	0.108787	18	6	230.87	0.32733	1	20	6.00001	955.5	0.0591926	0.202911	19	6.01667	634.711	322.86	0.508672	489	632	369	1551	553	829	889	538	339	439	397	409	490	491	611	601.733
340	128049	0.00211966	0.0136402	24	9	2717.76	0.146441	0.921265	20	6	12027	0.00281774	0.0191561	22	7.425	8493.87	3415.91	0.402162	7301	6832	4261	10176	16205	10353	11374	9713	6140	10093	8766	2713	8180	6485	6014	8307.07
349	130638	0.00590343	0.0294473	18	0	16355	0.231866	1	23.3994	17.9999	47096.4	0.0103945	0.0515443	20.6997	18.3115	37876.5	15702.9	0.414583	60923	58174	51684	38681	3756	20916	46653	42174	26649	25437	29264	38660	48781	53629	47316	39513.1
354	131202	0.00359818	0.020495	24	9	810.344	0.0273427	0.670731	20	6	11363.5	0.00100614	0.00807785	22	7.425	3819.82	4989.99	1.30634	794	627	895	9605	15741	9743	10365	1216	405	959	961	982	318	83	510	3546.93
355	131314	0.0145863	0.0602758	18	0	1866.41	0.257284	1	20	17.9999	6858.99	0.0247133	0.101626	19	18.05	5412.44	1774.54	0.327864	7743	7201	7202	5920	2865	3809	1661	3928	5425	5104	7374	9009	7174	5950	5303	5711.2
356	131427	0.000339216	0.00314241	24	9	359.917	0.0337256	0.670731	20	6	2575.25	0.000141612	0.00186529	22	7.425	979.804	1119.15	1.14222	279	307	195	3365	1592	2452	2892	355	509	637	283	196	188	285	244	918.6
360	131511	8.88e-07	4.68e-05	18	9	568.16	0.0238411	0.670731	20	5.99999	2496	3.95e-07	7.32e-05	19	7.6	998.885	1150.26	1.15155	110	130	85	2742	2064	2938	2240	227	347	461	258	168	195	169	162	819.733
365	133612	0.00211966	0.0136402	18	9	107.48	0.412644	1	20	6	665.25	0.00703376	0.0382546	19	7.6	422	209.742	0.497018	177	208	246	906	345	391	1019	405	316	307	290	352	336	262	280	389.333
366	133616	0.00475081	0.0265227	18	9	115.258	0.692756	1	20	5.99998	602.5	0.022105	0.0913459	19	7.59999	296.236	243.785	0.822943	92	80	90	197	308	1495	410	165	84	254	152	163	152	144	88	258.267
371	146231	0.000339216	0.00314241	18	9	3815.9	0.617589	1	20.3951	5.99999	8729.5	0.0019841	0.0141745	19.1975	7.62323	4988.9	4537.79	0.909577	685	947	662	6503	18985	3061	6369	1747	3910	1786	15275	812	874	1725	1213	4303.6
372	146259	0.0473038	0.140412	18	6	527.855	0.784579	1	20	5.99999	2440.25	0.159357	0.460062	19	6.01666	1478.53	1074.93	0.727028	265	1069	876	1892	5089	1166	1614	501	989	1067	1220	1209	1152	1030	1392	1368.73
373	146262	3.11e-05	0.000582233	18	9	848.175	0.130172	0.892155	20	6.00001	2999.5	5.43e-05	0.000875362	19	7.60001	1338.83	1390.03	1.03825	183	192	193	3847	572	4478	3101	762	772	853	566	334	223	338	421	1122.33
379	167348	3.55e-06	0.000119774	18	9	41265.7	0.044284	0.670731	20	6	185047	2.62e-06	0.000129989	19	7.6	117826	62218.7	0.528055	58231	57190	48849	186309	213388	182342	158150	97433	89004	98643	108301	83237	68507	90067	82384	108136
381	170278	0.0473038	0.140412	18	9	281.605	0.200126	1	20	6	982.75	0.0535814	0.187018	19	7.6	598.755	344.713	0.575715	151	392	367	864	520	1326	1221	300	250	788	628	537	374	237	221	545.067
384	170491	0.022073	0.0809025	24	6	768.802	0.0519596	0.670731	20	6	7012.75	0.00891224	0.0463767	22	6.05	4157.86	2698.35	0.648976	3120	3339	2696	7292	7984	4394	8381	2944	3047	3322	2169	2730	2809	2804	3081	4007.47
386	170496	0.00590343	0.0294473	18	9	741.401	0.200715	1	22.2642	6	3100.25	0.00916892	0.0471828	20.1321	7.74573	2424.08	876.351	0.361519	1672	1693	1422	2790	4391	2970	2250	1975	2731	2325	3730	1987	1398	1589	1811	2315.6
406	204696	1.15e-05	0.000278046	18	9	1554.22	0.0287205	0.670731	20	6.00002	8785.5	5.28e-06	0.000202248	19	7.60001	4085.15	3879.89	0.949753	418	1047	990	11137	7791	7868	8346	2021	2346	2101	2658	854	1702	1564	1370	3480.87
411	210259	7.55e-05	0.00109706	18	9	3706.3	0.0229321	0.670731	20	6	27647.2	2.47e-05	0.000561825	19	7.6	11225.4	12329.6	1.09837	1580	1753	2179	32669	22812	27300	27808	4068	3629	3577	2443	2600	1778	2109	3271	9305.07
412	210272	0.022073	0.0809025	18	9	6600.31	0.489174	1	21.9098	6	16788.8	0.0596936	0.203732	19.9549	7.72105	10982	7352.98	0.669549	2208	3157	6121	11011	18180	30863	7101	4013	7478	22303	17665	8533	3285	2346	6181	10029.7
413	210291	0.00120413	0.0086759	18	9	472801	0.0250141	0.670731	20	6	3.26399e+06	0.000343681	0.00351696	19	7.6	1.2472e+06	1.45896e+06	1.16979	209484	194494	147527	3129378	4154488	2558497	3213579	246376	219258	196277	225230	215209	197917	182677	209195	1.01997e+06
414	210297	8.88e-07	4.68e-05	18	9	44641.1	0.0635969	0.670865	20	5.99998	186550	9.99e-07	8.42e-05	19	7.59999	83619.4	84076.9	1.00547	15483	17030	15414	169839	299581	135272	141506	55090	47021	44123	29449	24987	17817	22031	23226	70524.6
416	210405	0.0326491	0.108787	18	6	385.373	0.220407	1	20	6.00001	1262.5	0.0427031	0.156749	19	6.01667	674.141	587.485	0.871457	548	354	403	1309	2164	892	685	444	261	142	248	255	318	382	807	614.133
417	210798	0.0326491	0.108787	18	15	365.574	0.17349	0.986093	20	12	1335	0.034969	0.132192	19	13.6167	1195.44	308.556	0.25811	1393	1181	1569	833	839	943	826	1083	1357	1349	1551	1304	1264	1164	1292	1196.53
421	210885	0.0145863	0.0602758	18	0	1293.3	0.693181	1	22.8809	17.9999	6079.24	0.056562	0.195417	20.4404	18.2603	5139.51	1386.64	0.269801	6909	6379	6840	4556	950	4681	6278	1907	5264	4721	6668	5120	6185	6305	6707	5298
423	210993	3.55e-06	0.000119774	18	9	1378.86	0.0244006	0.670731	20	6	10222.2	1.5e-06	9.01e-05	19	7.6	4123.8	4598.89	1.11521	572	537	737	12726	9108	8698	10357	1438	1131	1203	1257	705	774	891	979	3407.53
426	212396	0.00359818	0.020495	24	18	2497.85	0.176631	0.986093	21.2339	17.9999	17588.5	0.00531385	0.030682	22.617	18.0675	14246.2	3412.9	0.239565	16312	14954	13057	11295	3905	11665	12960	18420	13885	15653	13063	20090	15264	16215	18785	14368.2
428	213019	0.022073	0.0809025	18	9	8937.83	0.0395474	0.670731	20	6	25408.8	0.00702156	0.0382546	19	7.6	10336.4	11104.1	1.07426	827	946	3690	32025	14502	27966	27142	3287	2941	3140	1959	1514	1328	4128	3710	8607
429	215633	0.0145863	0.0602758	18	9	1924.04	0.341062	1	20	6.00002	12490.2	0.0313582	0.121708	19	7.60001	7807.31	3799.59	0.48667	3241	3672	6138	14204	7353	20343	8061	5437	4539	7599	5694	7511	4964	5069	4408	7215.53
431	215656	0.022073	0.0809025	18	0	2400.63	0.205651	1	23.6676	6.63e-05	15363.3	0.029029	0.114353	20.8338	2.92e-05	12933.7	1873.02	0.144817	15935	14297	15858	12137	10007	10885	14691	13508	10273	11916	10903	15209	13960	12759	13779	13074.5
435	215866	0.022073	0.0809025	18	6	7156.27	0.484365	1	20	6.00001	48924	0.0592124	0.202911	19	6.01667	36602.4	11936	0.326098	36078	30488	31594	36199	79003	38328	42166	30885	22873	33749	24167	34264	31514	31600	27841	35383.3
436	218800	0.00211966	0.0136402	24	9	87.5045	0.0812696	0.761225	20	6.00002	511.25	0.00166519	0.0123136	22	7.42501	420.472	98.8354	0.235058	263	377	378	579	516	430	520	446	418	438	451	340	306	369	395	415.067
440	223080	0.00120413	0.0086759	18	9	20406	0.0393203	0.670731	20	6	57700.2	0.000518825	0.00491427	19	7.6	24242.2	25469.5	1.05063	1350	4911	5920	74037	40320	47964	68480	14092	9267	9926	1158	7721	4955	6516	7513	20275.3
444	223098	0.00940748	0.0424091	18	9	4295.67	0.423612	1	20	5.99999	30867	0.0260037	0.106413	19	7.59999	12961.5	14370	1.10867	1701	1908	2175	63946	2108	11388	46026	7469	7885	2845	5226	2858	2531	2263	522	10723.4
445	223120	0.00940748	0.0424091	18	6	464.216	0.221367	1	20	6	2249.5	0.0149403	0.0677132	19	6.01667	895.26	1412.34	1.57757	185	152	153	3955	939	3323	781	167	340	171	134	251	181	353	180	751
447	223134	1.15e-05	0.000278046	18	9	1438.61	0.266099	1	20	5.99998	6015.5	4.21e-05	0.0008059	19	7.59999	2982.79	2457.29	0.823823	795	1016	1120	5278	1867	11520	5397	1554	1521	2448	1566	1405	1042	1199	1273	2600.07
449	223149	0.00359818	0.020495	18	9	7958.84	0.22001	1	20	6	22379	0.00644502	0.0359811	19	7.6	12636.2	9138.03	0.723164	4358	4164	4051	30224	4165	26845	28282	13188	8245	12330	7370	7667	6174	5789	5342	11212.9
451	223248	0.0326491	0.108787	24	9	1500.83	0.0422375	0.670731	20	6	8635.5	0.0104617	0.0515746	22	7.425	5448.84	2203.47	0.404392	4097	4074	3551	7751	7791	9179	9821	4942	2779	4747	4735	5060	4000	4019	3379	5328.33
453	223335	0.00590343	0.0294473	18	9	315.723	0.530894	1	20	6.00002	2104	0.0212035	0.088232	19	7.60001	1155.87	759.34	0.656944	438	464	469	1026	690	3917	2783	652	529	913	847	1282	584	452	518	1037.6
455	223946	0.00590343	0.0294473	18	9	252.437	0.211797	1	20	6	1180.75	0.00960796	0.0482114	19	7.6	849.443	309.321	0.364145	406	604	502	1414	850	1269	1190	861	570	950	602	771	729	778	523	801.267
459	224423	0.0473038	0.140412	24	9	1080.46	0.0264096	0.670731	20	6	5617.75	0.0096009	0.0482114	22	7.425	2715.56	1892.47	0.696899	1750	1563	1686	6270	6618	4762	4821	2042	1043	1337	1875	1434	476	1663	1841	2612.07
462	225754	0.00940748	0.0424091	18	9	7348.25	0.0413826	0.670731	20	6	33011.5	0.0034458	0.0221741	19	7.6	12400.8	14897.2	1.20131	1100	1948	1296	33240	49154	22886	26766	2024	1875	2004	1566	1679	1668	1768	2235	10080.6
468	228306	0.0326491	0.108787	18	6	6512.1	0.707172	1	20	6	42898.5	0.110096	0.340398	19	6.01667	35482.2	7336.34	0.206761	27001	33495	37363	38469	59624	34980	38521	31622	15939	34498	23869	42488	35653	36434	31037	34732.9
487	241618	0.000339216	0.00314241	18	9	14559.7	0.0554128	0.670731	20	6	55547.8	0.000223342	0.0027176	19	7.6	27776.1	21258.9	0.765366	12225	12526	10821	58427	81976	39637	42151	16848	14895	14018	15510	11677	12457	13638	10170	24465.1
489	250811	0.000654457	0.00551707	24	9	80314.2	0.186524	0.995191	20	6	721205	0.00122205	0.00953879	22	7.425	265909	307862	1.15777	78479	96947	65419	268769	1446093	604831	565128	130873	116117	66716	84617	56635	42257	89188	24020	249073
490	320865	0.022073	0.0809025	24	0	10691.5	0.214687	1	21.1253	7.26e-05	74803.6	0.0301007	0.118023	22.5627	3.88e-05	62076.3	15975.1	0.257347	81667	71778	70966	66702	41857	58192	74915	56523	31312	60391	37975	68823	62076	73982	71798	61930.5
495	335967	0.022073	0.0809025	18	6	2438.1	0.0699924	0.710887	20	6	7464.75	0.011545	0.0546767	19	6.01667	4025.71	3507.3	0.871225	2697	1899	2627	10131	4157	7613	7958	3006	1738	1384	2075	2675	1954	2701	2397	3667.47
505	344754	0.022073	0.0809025	18	9	761.908	0.329879	1	20	6	3827.75	0.0431237	0.156749	19	7.6	2978.3	944.488	0.317123	1671	1918	2497	2990	5300	4275	2746	2438	2838	3577	3005	2022	1957	2067	3167	2831.2
510	345580	0.0145863	0.0602758	18	9	3725.75	0.923401	1	20	6	18922.5	0.0714849	0.234482	19	7.6	9830.46	8369.02	0.851335	3445	422	3179	5347	56577	9063	4703	4670	9319	9305	6670	3561	2091	4166	5387	8527
512	346701	0.000654457	0.00551707	18	9	1807.72	0.0886005	0.781214	20	6	14318.5	0.00062365	0.00553407	19	7.6	5288.48	6666.36	1.26054	253	389	485	11214	25982	11144	8934	1238	996	857	452	613	499	373	324	4250.2
535	369124	0.022073	0.0809025	18	9	3177.03	0.0538644	0.670731	20	6.00001	9432.75	0.00919615	0.0471828	19	7.60001	5402.94	3424.35	0.633794	2366	1798	3426	9458	10092	8414	9767	2360	2153	7424	4097	4027	2144	2428	3090	4869.6
537	370158	7.55e-05	0.00109706	18	9	943.104	0.0529117	0.670731	20	6.00001	2460.5	5.36e-05	0.000875362	19	7.60001	1153.45	1075.58	0.932487	163	168	196	2955	1514	2491	2882	570	589	533	791	301	868	355	413	985.933
539	370904	0.0326491	0.108787	18	9	197.46	0.185235	0.995191	20	5.99998	777.25	0.0369402	0.13779	19	7.59999	482.106	254.081	0.527024	324	183	292	1004	282	973	850	428	323	430	355	310	210	336	338	442.533
543	376826	0.000339216	0.00314241	24	9	745.467	0.0372118	0.670731	20	6.00001	2614	0.000155009	0.00201034	22	7.425	1608.83	938.055	0.583065	670	954	1095	2362	2030	3172	2892	1238	1543	1722	1882	986	1008	904	905	1557.53
545	377213	7.55e-05	0.00109706	24	9	2523.31	0.0889638	0.781214	20.7018	6	9553.5	8.67e-05	0.00126012	22.3509	7.42977	6225.85	3242.07	0.520743	4907	3772	4179	10259	13897	6028	8030	5956	6112	7590	6678	3250	3225	3823	3680	6092.4
557	381214	0.000165168	0.00183206	18	9	875.752	0.184915	0.995191	20	6	2626.75	0.00034807	0.00351696	19	7.6	1556.76	1080.13	0.693833	434	555	414	3699	1028	3496	2284	1584	888	1707	1337	698	850	1050	804	1388.53
559	382604	0.0473038	0.140412	18	6	2086.32	0.952687	1	20	5.99999	8105	0.184753	0.511397	19	6.01666	6435.76	2088.88	0.324574	5154	5839	2358	8641	8793	7826	7160	5045	4213	4879	4994	7977	4038	8123	8296	6222.4
561	382616	7.55e-05	0.00109706	18	0	13809.3	0.0584506	0.670731	20	17.9999	55149.5	5.88e-05	0.00090148	19	18.05	44237.3	12637.3	0.285671	57545	59246	55379	31755	17968	34118	33274	55087	36595	52001	41907	58212	53592	53670	55124	46364.9
562	384832	3.11e-05	0.000582233	18	9	777.817	0.0554782	0.670731	20	6	1884.25	2.46e-05	0.000561825	19	7.6	1042.96	826.276	0.792242	268	252	397	2229	932	2049	2327	943	855	909	911	289	378	431	544	914.267
563	384906	0.0473038	0.140412	18	6	3950.61	0.557079	1	20	6	31945.2	0.122173	0.370211	19	6.01667	23913.9	8357.8	0.349496	19183	22374	17326	25107	52427	24639	25608	20771	17219	20914	19999	21003	17502	20399	21432	23060.2
565	385011	0.022073	0.0809025	18	6	13064.7	0.262246	1	20	6	87496.8	0.0356105	0.133421	19	6.01667	68299.7	19468.2	0.285041	62992	57325	58502	75811	121777	68826	83573	67931	52797	56057	52437	65047	58643	56820	56129	66311.1
569	390122	0.0326491	0.108787	18	9	36515.3	0.541332	1	22.0267	6	99512.2	0.0890003	0.285275	20.0133	7.72912	68360.8	40186.5	0.587859	20065	20216	43309	70021	99403	182822	45803	31816	46744	130538	108028	58669	23779	28654	38597	63230.9
572	390140	0.0473038	0.140412	18	9	4401.03	0.958686	1	20	6	126193	0.185632	0.511397	19	7.6	47999.4	57107.6	1.18976	6066	5540	5617	19516	460323	6721	18213	11887	10627	3827	9071	4876	6735	8560	8995	39104.9
573	390179	0.000339216	0.00314241	18	9	2602.86	0.109581	0.828354	20	6	17424	0.000416323	0.00408093	19	7.6	7009.1	7780.67	1.11008	1310	1206	798	21709	3545	26010	18432	2383	1365	2977	1323	1983	1226	1366	1326	5797.27
578	391889	0.0326491	0.108787	18	9	233.168	0.175102	0.986093	20	6	1616.25	0.035241	0.132626	19	7.6	883.24	549.431	0.622064	539	500	386	2162	1032	831	2440	700	669	406	375	348	342	602	633	797.667
579	393358	0.000165168	0.00183206	18	9	527410	0.0244092	0.670731	20	6	3316581	5.41e-05	0.000875362	19	7.6	1.2627e+06	1.48685e+06	1.17751	192620	191142	146121	3151753	4154488	2614037	3346046	244265	216542	193596	222329	213503	192611	180618	207265	1.03113e+06
597	403865	0.00475081	0.0265227	24	9	184.201	0.0415118	0.670731	20	6	1712.5	0.0018797	0.0135727	22	7.425	644.928	716.701	1.11129	281	185	141	2215	876	2042	1717	284	261	281	151	97	163	213	179	605.733
603	416597	0.022073	0.0809025	18	9	764.559	0.0541262	0.670731	20	6	2778.75	0.00923506	0.0471828	19	7.6	1440.57	1007.43	0.699329	438	619	918	2987	1641	2932	3555	895	756	1038	527	946	787	704	512	1283.67
616	425117	0.0473038	0.140412	18	9	233.699	0.75023	1	20	6	1514.75	0.153969	0.446901	19	7.6	1248.99	273.883	0.219283	1003	971	895	1545	702	1972	1840	1170	1147	1339	1172	1313	1027	937	1062	1206.33
617	458481	0.00940748	0.0424091	24	9	1118.29	0.0570338	0.670731	20	6	14129.2	0.00457692	0.027432	22	7.425	5701.44	5602.17	0.98259	2444	1965	2200	19299	6366	14156	16696	3424	2567	2114	1669	2087	1869	1882	2188	5395.07
619	472871	3.55e-06	0.000119774	18	9	22459.5	0.385172	1	20	6.00001	91518	1.98e-05	0.000491933	19	7.60001	49394	35672.2	0.722197	18954	20658	15599	71319	187366	53304	54083	34742	37642	28981	35623	28804	27399	20345	22752	43838.1
623	474221	3.11e-05	0.000582233	18	9	2341.23	0.244431	1	20	6	12517	9.71e-05	0.00134255	19	7.6	8513.51	3874.47	0.455097	4353	5151	5051	13663	19635	7914	8856	7375	7589	7402	8412	6312	4600	6066	6272	7910.07
627	480021	0.00359818	0.020495	24	9	616.597	0.0549419	0.670731	20	6	3606.75	0.00188376	0.0135727	22	7.425	1371.81	1521.62	1.1092	233	252	885	4359	4784	1491	3793	407	443	944	493	495	297	231	222	1288.6
628	480022	0.000165168	0.00183206	18	9	726.906	0.208718	1	20	6	2507.75	0.0003887	0.00385499	19	7.6	1350.09	1088.68	0.806373	304	374	310	4178	2272	2809	772	1236	1143	1335	564	752	469	555	635	1180.53
629	484364	0.00940748	0.0424091	18	9	1061.19	0.197513	1	20	6.00002	3483	0.0135422	0.062383	19	7.60001	1827.95	1402.79	0.767414	88	790	766	4743	735	4238	4216	1161	1098	1172	1419	1105	926	621	1064	1609.47
632	509927	0.0473038	0.140412	24	18	970.504	0.164794	0.971476	28	17.9999	3756.74	0.0456358	0.163706	26	18.1071	2377.52	501.385	0.210885	1471	1866	1104	1116	2895	1278	1812	1769	1720	2715	2629	3866	2780	3586	4795	2360.13
637	513549	0.00120413	0.0086759	18	9	6835.6	0.0639649	0.670865	20	6	28261	0.000806529	0.00677887	19	7.6	10809.1	12911.4	1.19449	961	1359	1134	37480	9439	31032	35093	826	3145	3296	1899	1841	1181	1706	1581	8798.2
639	513601	0.0145863	0.0602758	18	6	7903.33	0.215382	1	20	6	24713.8	0.0212468	0.088232	19	6.01667	10917.4	14070.1	1.28877	4687	4404	4208	19600	49685	13251	16319	4239	2586	3477	3364	4249	3294	4085	4756	9480.27
645	517202	0.00120413	0.0086759	24	0	1530.18	0.107501	0.828354	21.0178	5.3e-05	14662.3	0.00128827	0.00978385	22.5089	2.84e-05	12632.5	2362.58	0.187024	14019	16472	13496	12505	12638	12625	13061	11185	7458	11130	10788	15342	12695	13689	12147	12616.7
652	1-docosanol	0.0145863	0.0602758	24	21	797.263	0.510448	1	23.5328	6.63e-05	1493	0.0439297	0.158939	23.7664	22.281	1279.43	685.371	0.535686	1443	2250	786	518	2216	361	621	781	642	672	706	2060	1170	1791	2652	1244.6
653	1-hexacosanol	0.0473038	0.140412	18	3	70.1803	0.994232	1	20	6	325.25	0.190802	0.517191	19	4.43333	263.599	151.12	0.573295	292	312	135	94	854	165	188	87	106	126	149	379	183	454	382	260.4
654	1-kestose	0.000654457	0.00551707	18	9	3336.13	0.125281	0.870317	20	5.99999	24582	0.000853434	0.0069849	19	7.6	9755.23	11442.2	1.17293	292	1568	1158	34084	2286	30787	31171	3360	4247	2558	2560	1860	1596	584	1486	7973.13
656	2-aminobutyric acid	0.0473038	0.140412	18	9	2672.86	0.965629	1	20	6	75515.5	0.186646	0.512399	19	7.6	29105.9	33951.3	1.16648	2691	4021	3863	7845	277678	4940	11599	4697	7757	3810	6912	3847	5016	6078	6516	23818
659	2-hydroxyglutaric acid	0.000339216	0.00314241	18	9	61554.4	0.135008	0.907467	20	6.00002	246400	0.000503367	0.00482203	19	7.60001	138559	88641.8	0.639743	61955	78461	52198	254261	397012	174246	160082	103525	108797	100097	74421	70587	72120	76848	86680	124753
661	3,6-anhydro-D-galactose	3.55e-06	0.000119774	18	9	7321.38	0.112971	0.828354	20	5.99999	32724.5	6.31e-06	0.000231329	19	7.6	14106.4	14297.9	1.01357	2927	3130	3136	28302	58745	18475	25376	6153	6542	4632	5488	3239	3222	3631	5195	11879.5
662	3'-adenylic acid	0.0473038	0.140412	24	21	36.0624	0.881466	1	20	17.9999	499.75	0.174181	0.491086	22	19.525	472.944	54.1643	0.114526	733	440	441	406	449	399	405	506	453	428	474	534	461	479	525	475.533
664	3-aminoisobutyric acid	0.0473038	0.140412	18	9	660.791	0.507754	1	20	6.00001	3173.25	0.113583	0.34693	19	7.60001	1733.42	1189.23	0.68606	273	540	1174	2150	6332	3060	1151	971	1814	452	1390	741	581	831	1763	1548.2
666	3-phosphoglycerate	0.0326491	0.108787	24	21	10071.1	0.399261	1	22.6301	17.9999	25103.9	0.0696107	0.230125	23.3151	19.4727	15640.6	10421.6	0.666318	14930	27238	20347	10216	594	3595	6038	14186	1559	12661	22556	4488	21364	31862	42702	15622.4
667	4',5-dihydroxy-7-glucosyloxyflavanone	0.00940748	0.0424091	18	6	2448	0.0252698	0.670731	20	6	4623.25	0.0022214	0.0154459	19	6.01667	2164.42	2520.89	1.16469	856	1159	886	5176	4320	4044	4953	1055	561	624	831	937	707	1613	882	1906.93
668	4-aminobutyric acid	0.0473038	0.140412	18	9	1549.27	0.988666	1	23.1373	6	7828.75	0.189997	0.516668	20.5686	7.80911	6874.27	1497.92	0.217902	4435	5428	5698	13966	887	7606	8856	7632	7589	6691	8412	5448	5101	6326	6597	6711.47
669	5-hydroxymethyl-2-furoic acid	0.00211966	0.0136402	18	9	541.997	0.161822	0.971476	20	6	2092	0.00307944	0.0205172	19	7.6	895.647	915.877	1.02259	190	250	137	878	3953	1634	1903	231	229	458	493	222	244	256	217	753
672	aconitic acid	7.55e-05	0.00109706	18	9	81676.8	0.0271777	0.670731	20	6	285963	2.89e-05	0.000625078	19	7.6	102006	136239	1.3356	1325	1261	1457	325684	363192	214571	240404	20089	17397	11298	2798	3546	2864	2932	2987	80787
673	adenine	0.0145863	0.0602758	18	15	5042.02	0.125196	0.870317	20	12	14904.2	0.013341	0.0617938	19	13.6167	12223.8	4885.5	0.399673	14747	12037	15965	7668	7550	6095	7710	12933	13277	17727	15680	11734	10508	15065	14919	12241
683	asparagine	0.00120413	0.0086759	18	0	74962.5	0.198815	1	20	17.9999	466354	0.00223536	0.0154459	19	18.05	397111	92940.3	0.234041	474587	503400	536557	321136	112308	281523	397273	430658	465065	399896	403550	486313	411013	428656	539436	412758
684	aspartic acid	0.00940748	0.0424091	18	0	127816	0.462531	1	20	17.9999	665651	0.0280103	0.110866	19	18.05	590702	133759	0.226441	829615	771631	720929	457655	114613	560353	589487	736711	657610	555561	541554	742676	651461	624822	643646	613222
686	behenic acid	0.0473038	0.140412	24	6	12966.2	0.0633774	0.670865	20	6.00001	39865.8	0.0204158	0.0860525	22	6.05	22241.1	15871.2	0.713599	25799	5233	19745	43957	37184	41210	37112	17354	4892	23755	7327	16297	15678	17217	7587	21356.5
690	beta-gentiobiose	0.022073	0.0809025	18	9	3631.35	0.082392	0.763258	20	5.99999	14288.5	0.0132937	0.0617938	19	7.6	6911.52	5699.28	0.824606	2205	2281	2859	18356	5564	16952	16282	2697	2999	5770	2983	3504	2183	1836	3887	6023.87
695	campesterol	0.00765546	0.0379621	18	9	529.8	0.301477	1	20	6	2173.5	0.0163204	0.0731813	19	7.6	1467.43	596.861	0.40674	749	760	717	2467	2004	1517	2706	1367	882	1002	1297	1297	841	1419	1592	1374.47
698	caprylic acid	0.0326491	0.108787	18	9	2712.64	0.959772	1	20	6.00001	33895.8	0.139851	0.416589	19	7.60001	21328.3	10650.1	0.499342	11581	11971	14051	15732	89388	12490	17973	14085	17588	15351	20923	12221	12495	14236	14959	19669.6
702	citrulline	0.000654457	0.00551707	24	21	54465.4	0.116842	0.834728	21.1253	18	280247	0.000801281	0.00677887	22.5627	19.4835	220783	67845.8	0.307296	257731	277655	262160	187675	39578	136179	229074	214455	218171	183076	211576	264146	268787	287168	300888	222555
704	cryptochlorogenic acid	0.000165168	0.00183206	18	9	204.354	0.0224235	0.670731	20	6	1571.5	5e-05	0.000875362	19	7.6	659.504	696.236	1.0557	94	128	112	1526	1748	1619	1393	323	287	202	139	194	141	208	152	551.067
705	cyano-l-alanine	0.0145863	0.0602758	24	21	2532.33	0.172984	0.986093	22.0267	17.9999	10050	0.0176175	0.0769512	23.0133	19.4714	7869.95	2187.83	0.277998	6812	9808	9817	5554	4539	4741	6376	6041	11339	6884	6241	9683	10331	8242	11944	7890.13
709	cystine	0.00940748	0.0424091	24	21	39257.5	0.104076	0.828354	20	17.9999	149379	0.00776311	0.0411591	22	19.525	111131	40580.6	0.36516	149394	144928	122895	68684	4959	86999	75725	139141	92203	129698	83918	190116	136300	134075	137026	113071
714	erythritol	0.022073	0.0809025	18	9	1270.32	0.226367	1	20	5.99998	5607.25	0.0314736	0.121708	19	7.59999	3203.17	1919.57	0.599272	1363	1506	1813	3597	9494	4277	5061	1051	1868	2601	3172	1396	1480	1913	2971	2904.2
715	erythrose	0.000339216	0.00314241	18	9	228.572	0.942842	1	20	6	5106.5	0.00289371	0.0195152	19	7.6	1995.98	2295.42	1.15002	261	375	302	894	17920	989	623	554	371	502	497	262	318	328	381	1638.47
717	ethanolamine	7.55e-05	0.00109706	18	0	521100	0.0465873	0.670731	20	17.9999	2.58107e+06	4.77e-05	0.000875362	19	18.05	2.07456e+06	610297	0.294182	3063485	2405512	2773811	1321222	1707069	1218059	1702079	2366224	2040145	1854262	1883466	2596923	2454364	2501214	2771788	2.17731e+06
718	fructose	1.15e-05	0.000278046	18	9	17149.5	0.0551869	0.670731	20	5.99999	59794.2	9.73e-06	0.000292818	19	7.59999	30745.9	24772.1	0.805706	8227	8357	9553	57108	82099	41678	58292	14117	17102	29800	20480	19692	10060	12930	13820	26887.7
720	fucose	0.00940748	0.0424091	18	9	198.343	0.29729	1	20	6	927.25	0.0192397	0.0823302	19	7.6	640.774	284.052	0.443296	368	407	423	699	1551	711	748	375	720	672	641	421	270	419	523	596.533
721	fumaric acid	0.0145863	0.0602758	18	9	33826.6	0.783401	1	20	6	255617	0.0625256	0.212537	19	7.6	216094	39460.7	0.182608	174877	153810	177027	191512	348000	255109	227848	189501	201115	205850	227904	171259	179862	180647	264907	209949
722	galactinol	0.022073	0.0809025	18	6	6598.37	0.13525	0.907467	20	5.99999	16449	0.0203425	0.0860525	19	6.01666	8892.45	8213.79	0.923682	3987	4211	3149	23249	10560	17987	14000	4489	3233	8813	3305	8997	3638	4568	6616	8053.47
725	gluconic acid lactone	0.00590343	0.0294473	18	9	2412.65	0.0588779	0.670731	20	6	8977.75	0.0031159	0.0205211	19	7.6	4357.29	3518.24	0.807437	1685	1891	1390	7926	13414	6025	8546	3202	1873	1739	2111	1469	1852	1422	2595	3809.33
726	glucose	3.11e-05	0.000582233	18	9	216111	0.046313	0.670731	20	6	1.09472e+06	2.08e-05	0.000501014	19	7.6	706171	344463	0.48779	375279	367654	325238	1187332	1167327	989365	1034839	609123	524233	524969	626590	524389	435847	588405	507231	652521
733	glycerol	0.00211966	0.0136402	18	9	88680.7	0.323643	1	20	6.00001	491446	0.00568334	0.0321548	19	7.60001	335918	132228	0.393633	174659	251721	242591	470727	778117	331656	385283	312490	196576	316222	300635	277798	262968	305534	122871	315323
734	glycerol-alpha-phosphate	0.0326491	0.108787	18	9	19786.6	0.38912	1	20	6	79068	0.0681695	0.227109	19	7.6	48259.3	26139.6	0.541648	20671	28039	18140	128317	23458	85811	78686	35323	36536	42163	30268	35902	28406	37571	33531	44188.1
735	glycine	0.00359818	0.020495	18	0	128471	0.142418	0.921265	20	17.9999	1.00292e+06	0.00439491	0.0270431	19	18.05	854339	170269	0.199299	1063731	988502	1026434	785168	303671	691249	704550	968853	899720	870934	930567	1042027	912282	896176	1161214	883005
741	histidine	0.0145863	0.0602758	24	21	100762	0.492824	1	20	17.9999	1.16947e+06	0.0426656	0.156749	22	19.525	978054	176799	0.180766	969910	1151804	1082794	958586	15934	655886	1111630	1088690	1060971	896171	1127326	1165010	1118055	1196383	1198427	986505
742	homoserine	0.0326491	0.108787	24	12	1877.19	0.260232	1	21.0178	12	6004.75	0.0490079	0.172834	22.5089	12.0529	3802.83	2418.91	0.636081	1827	2008	2346	2695	750	4394	7694	5631	6285	5188	6915	2221	2927	3586	3163	3842
743	hypoxanthine	0.022073	0.0809025	24	3	1030.96	0.367406	1	24.9547	6.63e-05	3706	0.0471558	0.168442	24.4773	1.52987	2609.98	922.564	0.353476	2163	3812	5143	5191	3649	2276	2023	1552	2928	1083	1149	2274	1568	1756	1620	2545.8
745	inosine	0.022073	0.0809025	18	9	44966	0.330015	1	20	6	395293	0.0431385	0.156749	19	7.6	331587	45660.1	0.137702	301393	279012	271400	413957	447439	371432	348345	353794	226827	321172	271520	316440	305697	319632	319066	324475
747	inulotriose	0.000165168	0.00183206	18	9	385.727	0.116766	0.834728	20	5.99999	2252.75	0.000228658	0.0027176	19	7.6	989.078	979	0.989811	199	190	232	2918	449	2854	2790	483	496	438	273	256	311	322	338	836.6
748	isochlorogenic acid	0.000165168	0.00183206	18	9	583.717	0.0376562	0.670731	20	6	1606	8.08e-05	0.00119468	19	7.6	659.081	714.492	1.08407	135	133	102	1855	1993	866	1710	272	215	238	147	146	125	153	127	547.8
749	isoleucine	0.0473038	0.140412	18	0	415237	1	1	21.4545	5.99999	4.48786e+06	0.191636	0.517784	19.7273	2.75847	4.26229e+06	200082	0.0469423	4573970	4294529	4465845	3356505	8301437	3210962	3082535	4012027	4202279	3853799	4082054	4241218	4359164	3936729	4083474	4.27044e+06
750	isomaltose	0.000165168	0.00183206	18	9	4288.78	0.135636	0.907467	20	5.99999	12116.8	0.000262253	0.00298297	19	7.6	8360.78	4624.86	0.553161	3505	3192	2479	16571	6484	13031	12381	8582	7071	9379	9831	4828	4629	6889	5755	7640.47
751	isoribose	3.11e-05	0.000582233	18	9	1088.94	0.140357	0.917215	20	6.00001	4894.75	5.82e-05	0.00090148	19	7.60001	2313.61	2165.1	0.93581	430	439	573	4028	8849	2928	3774	1053	1139	1553	1742	781	566	633	1158	1976.4
752	isothreonic acid	0.00120413	0.0086759	18	9	559.675	0.0644603	0.670865	20	6	2454.75	0.000812177	0.00677887	19	7.6	1693.08	733.319	0.433127	925	1052	1057	2260	2030	3040	2489	1245	1543	1722	1633	1103	1008	904	1672	1578.87
754	lactose	0.022073	0.0809025	18	9	3337.9	0.0239511	0.670731	20	6	43115.2	0.00451758	0.027398	19	7.6	16370.1	19354.8	1.18233	2026	1548	2708	41749	53975	39371	37366	3383	2998	2023	2481	2025	1887	1935	4859	13355.6
755	lactulose	0.000165168	0.00183206	18	9	3706.3	0.0220954	0.670731	20	6	27647.2	4.93e-05	0.000875362	19	7.6	11214.7	12455.9	1.11068	1580	1753	2179	32669	22812	27300	27808	4068	3629	3577	3264	2600	501	2109	3271	9274.67
756	lauric acid	0.00120413	0.0086759	18	9	20607.6	0.34542	1	20	5.99999	96528.8	0.00365395	0.0229871	19	7.59999	44996.2	40620.7	0.90276	14050	12236	8269	73557	205701	60125	46732	33281	26222	18623	12211	25951	14142	13953	14990	38669.5
760	linoleic acid	0.0119969	0.0537946	18	6	368.403	0.362732	1	20	6	1931.75	0.0280125	0.110866	19	6.01667	932.604	1057.38	1.13379	308	300	427	1455	3957	1579	736	508	366	396	337	490	416	586	508	824.6
762	lyxitol	0.00940748	0.0424091	18	9	2572.81	0.0511694	0.670731	20	5.99999	7532.5	0.00415854	0.0259678	19	7.59999	3866.61	2905.63	0.751467	1269	1499	1908	5924	10044	5577	8585	1582	1848	2592	3290	1355	1259	1690	2789	3414.07
764	malic acid	3.55e-06	0.000119774	18	9	32900.3	0.316824	1	20	6.00001	214776	1.65e-05	0.000435723	19	7.6	165075	48837.6	0.29585	110665	113916	110004	168557	310983	175957	203607	154441	154289	162535	142021	134257	130633	140493	149677	157469
766	malonic acid	0.0473038	0.140412	24	12	49.851	0.80742	1	24.9547	6	284.25	0.1629	0.464232	24.4773	9.06195	224.134	68.4388	0.305348	126	128	135	268	486	176	207	195	293	282	262	206	152	250	267	228.867
767	maltose	8.88e-07	4.68e-05	18	9	831299	0.0430325	0.670731	20	5.99999	2.10121e+06	6.91e-07	8.32e-05	19	7.6	806443	1.00443e+06	1.2455	23867	21897	24691	2513656	987481	2608659	2295059	270029	199340	264885	205745	61283	73039	99178	101258	650004
768	maltotriose	8.88e-07	4.68e-05	18	9	1800.65	0.144723	0.921265	20	6	21607.8	2.17e-06	0.000114209	19	7.6	7856.02	10079.2	1.28299	314	402	405	37043	2234	21766	25388	1122	1106	1042	803	637	608	714	709	6286.2
769	mannose	0.00120413	0.0086759	18	9	105704	0.020301	0.670731	20	6	753804	0.000284029	0.00310956	19	7.6	317277	319021	1.0055	76112	88682	87831	790416	766336	642767	815698	123472	76588	98192	102346	71784	91961	89708	91956	267590
771	methanolphosphate	7.55e-05	0.00109706	18	9	80476.2	0.734119	1	20	6.00002	618446	0.000598483	0.00536724	19	7.60001	381378	202748	0.531619	192357	216099	215365	302745	1371726	394925	404386	237712	282948	323504	356243	251315	216224	252085	229366	349800
772	methionine	0.00590343	0.0294473	18	0	91973	0.92427	1	23.3994	17.9999	822998	0.0338893	0.12927	20.6997	18.3115	790289	75396.9	0.0954042	882480	887794	901460	594086	1025422	654921	641321	756461	770612	784808	780858	833745	836757	810122	811371	798148
774	methyl O-D-galactopyranoside	0.022073	0.0809025	18	6	4593.37	0.0683548	0.702721	20	5.99999	9432.75	0.0113106	0.0538692	19	6.01666	5403.95	4300	0.795715	3182	2788	2814	9458	10092	8414	9767	2401	2232	7424	2421	4656	1890	3842	3090	4964.73
776	montanic acid	7.55e-05	0.00109706	18	9	804.334	0.259725	1	20	6	3419	0.000232108	0.0027176	19	7.6	2370.67	1028.19	0.433713	1387	1261	1550	1981	5293	2769	3633	1982	2723	1783	2218	1566	1794	1601	1617	2210.53
777	myo-inositol	0.00940748	0.0424091	18	9	17293.7	0.594007	1	20	6	80559.8	0.0345743	0.131289	19	7.6	51892.8	25390.2	0.489283	25262	27040	32784	134609	8366	100372	78892	44241	41501	43635	41525	32188	37896	34457	36306	47938.3
778	myristic acid	0.0473038	0.140412	18	6	6840.9	0.665729	1	20	6	34769.2	0.14039	0.416722	19	6.01667	21359.7	14489	0.678333	13649	14939	9077	27369	69876	24579	17253	18494	15300	12900	9802	20279	13927	14954	15798	19879.7
783	N-acetylornithine	0.0473038	0.140412	18	9	470.226	0.973671	1	28	6.63e-05	22100.2	0.187819	0.512399	23	5.75003	6775.23	8624.96	1.27301	62409	1861	2031	4518	4406	4134	3628	4564	2702	2999	3402	2293	2252	2253	2233	7045.67
788	octadecylglycerol	0.0326491	0.108787	18	6	12883.7	0.0265074	0.670731	20	6	22229.8	0.00696877	0.0382546	19	6.01667	9781.62	13111.2	1.34039	2579	3584	1800	24379	23027	20671	20842	4187	3027	3493	2347	3920	2332	5247	5201	8442.4
789	oleamide	0.0473038	0.140412	18	9	1274.21	0.42886	1	20	6.00002	6295.5	0.09936	0.312539	19	7.60001	4778.24	1200.51	0.251244	3705	3582	3512	5325	8771	5535	5551	3837	2492	5858	4040	4450	3811	4151	4249	4591.27
790	oleic acid	0.00590343	0.0294473	18	6	1659.58	0.238591	1	20	6	4726.5	0.0106557	0.052088	19	6.01667	2132.95	2656.57	1.24549	956	699	976	3359	9405	3782	2360	522	661	1285	59	944	807	1091	1018	1861.6
793	palmitoleic acid	0.000165168	0.00183206	18	6	2149.25	0.162866	0.971476	20	6	6409.25	0.000309983	0.00334392	19	6.01667	3176.88	3273.32	1.03036	1653	1958	1567	5020	11569	5309	3739	987	1345	1449	1105	1781	1650	1768	1738	2842.53
794	panose	8.88e-07	4.68e-05	18	9	1854.39	0.112823	0.828354	20	6	11674.5	1.71e-06	9.64e-05	19	7.6	4169.98	5493.32	1.31735	118	150	100	19839	2420	11237	13202	510	353	511	381	154	250	219	272	3314.4
798	phosphoenolpyruvate	0.022073	0.0809025	24	18	1038.39	0.188624	1	26.5595	17.9999	4664.49	0.0269853	0.109058	25.2797	18.0462	2738.63	1625.29	0.593468	1033	3834	1965	1977	586	1729	755	1783	1952	3235	2987	3118	3357	5053	7130	2699.6
804	psicose	0.000654457	0.00551707	18	9	12323.1	0.07834	0.750462	20	6.00002	34659	0.000557737	0.00505562	19	7.60001	16026.2	15242.1	0.951074	4988	1388	1894	25705	51819	23255	37857	6499	8447	8485	10606	13763	2475	3217	4386	13652.3
805	putrescine	0.0473038	0.140412	24	21	5367.29	0.440448	1	23.1373	17.9999	24831.7	0.101489	0.31805	23.5686	19.479	19592.9	6325.39	0.322841	21468	22335	25984	18821	4892	13623	20327	6178	16695	18598	24627	22516	19848	26300	30663	19525
807	raffinose	0.000165168	0.00183206	18	9	1879.49	0.0916278	0.796312	20	6	10776.8	0.0001831	0.00230378	19	7.6	4282.56	4952.61	1.15646	456	610	503	14519	2290	13882	12416	1767	1528	1280	713	877	293	834	700	3511.2
808	ribitol	0.000165168	0.00183206	18	9	4632.26	0.0500409	0.670731	20	6	13732.8	0.000104996	0.00142761	19	7.6	7729.14	5344.54	0.69148	2193	3282	3184	16059	10044	12087	16741	4812	5976	5617	7153	3449	2829	3856	6169	6896.73
809	ribonic acid	0.00590343	0.0294473	18	9	669.807	0.433025	1	20	5.99999	7037	0.0178155	0.077415	19	7.59999	3649.85	2690.53	0.737163	1691	1793	1134	1961	12638	10799	2750	2168	2543	1803	2473	1559	1648	2059	1443	3230.8
811	saccharopine	1.15e-05	0.000278046	18	9	934.795	0.341555	1	20	6	7703	5.3e-05	0.000875362	19	7.6	3001.42	3558.42	1.18558	198	374	339	6607	1047	17302	5856	733	1014	704	819	592	347	411	365	2447.2
812	sedoheptulose 7-phosphate	0.00590343	0.0294473	24	21	1225.59	0.242901	1	25.5728	17.9999	13301	0.0108225	0.052433	24.7864	19.5673	9939.14	2619.66	0.263571	9335	9948	9185	9798	1388	8775	8016	10342	8256	9662	9182	11348	10488	14750	16618	9806.07
816	sinigrin	0.000165168	0.00183206	18	9	3666	0.170066	0.986093	20	6	9456.5	0.00032247	0.00339803	19	7.6	4625.29	4591.32	0.992655	566	679	808	15045	1154	12265	9362	4526	3162	3829	3111	954	1015	994	1183	3910.2
817	sophorose	0.00359818	0.020495	18	9	485.075	0.311177	1	20	6	1583.75	0.00872753	0.0456976	19	7.6	924.561	612.275	0.662233	348	325	248	1185	761	2667	1722	238	771	879	1063	388	563	656	624	829.2
819	spermidine	0.00940748	0.0424091	18	0	43340.5	0.325355	1	20	17.9999	143921	0.0207798	0.0871512	19	18.05	113491	44041.8	0.388063	200203	127651	180575	99129	8184	67760	134391	132116	68061	114262	105579	137804	125960	160779	151141	120906
821	succinic acid	8.88e-07	4.68e-05	18	9	33595.4	0.559034	1	20	6.00001	177677	7.7e-06	0.000259725	19	7.60001	94784.8	68910.4	0.727019	29135	37791	38174	127580	398545	96494	88089	60750	71486	63433	56681	45405	49010	44239	53970	84052.1
822	sucrose	0.000339216	0.00314241	18	9	1110.16	0.0412388	0.670731	20	5.99999	3097.75	0.000170346	0.00217578	19	7.6	1349.5	1360.97	1.0085	306	365	162	3892	1804	3721	2974	357	718	523	727	431	431	444	208	1137.53
823	tagatose	1.15e-05	0.000278046	18	9	15877.7	0.0454667	0.670731	20	6	58370	8.11e-06	0.000263098	19	7.6	27228.7	27305.9	1.00284	2288	3927	3309	55279	80569	39637	57995	11945	15367	22927	19021	16463	5005	5461	5445	22975.9
826	threitol	3.11e-05	0.000582233	18	9	686.601	0.0572233	0.670731	20	5.99998	4276.75	2.53e-05	0.000561825	19	7.59999	2018.17	1844.21	0.913803	561	474	535	3357	6618	3636	3496	792	1291	1412	1073	754	505	627	833	1730.93
827	threonic acid	0.00590343	0.0294473	18	9	2417.6	0.0623256	0.670865	20	5.99999	8768.75	0.00327742	0.0212528	19	7.59999	4438.89	3398.39	0.765593	1350	1744	1683	12039	6191	8888	7957	2887	475	3078	3628	1970	1785	1603	3366	3909.6
828	threonine	0.00359818	0.020495	18	0	133788	0.114979	0.834728	20	17.9999	743311	0.00363669	0.0229871	19	18.05	644025	146443	0.227387	897028	832511	733482	509375	236809	439764	517081	766059	740406	664011	720424	767901	830638	749889	624816	668680
832	tryptamine	0.0145863	0.0602758	18	9	465.983	0.678878	1	20	5.99998	5719.75	0.0556014	0.192889	19	7.59999	3621.89	1715.73	0.473712	1959	2356	2546	2672	11959	4095	4153	2564	2323	3880	2563	2025	1963	2509	2753	3354.67
833	tryptophan	0.00211966	0.0136402	18	0	57308.9	0.0379608	0.670731	23.5328	17.9999	468853	0.000839055	0.00693454	20.7664	18.3252	425631	72715.3	0.170841	537372	491289	512637	389707	379144	370626	386692	432995	352351	395633	371465	471335	496887	474954	432236	433022
834	tyrosine	0.00120413	0.0086759	18	0	305965	0.160769	0.971476	23.6676	17.9999	3.17985e+06	0.00184871	0.0135518	20.8338	18.3393	3.02639e+06	331319	0.109477	3612817	3318013	3443972	2977545	2374214	2798782	2982999	3121641	2826774	2798161	2913585	3201490	3226371	3081176	3210381	3.05919e+06
837	uric acid	3.55e-06	0.000119774	18	0	13303.9	0.0222773	0.670731	23.6676	17.9999	72156.7	1.37e-06	8.9e-05	20.8338	18.3393	42474.8	56048.2	1.31957	129383	100543	110725	12934	2082	8176	9059	16317	16194	12087	14234	86731	68567	71531	61799	48024.1
839	valine	0.022073	0.0809025	18	0	750905	0.239048	1	20	18	3.80461e+06	0.0329492	0.126255	19	18.05	3.43449e+06	580544	0.169034	4294521	4188328	4021126	2606730	2676077	2081765	3129110	4016248	4268561	2808287	3674207	3626796	4375197	3959113	3257327	3.53223e+06
841	xylitol	0.000654457	0.00551707	24	21	52700.7	0.0327635	0.670731	20	17.9999	183856	0.00025195	0.0029095	22	19.525	134345	54398	0.404914	161855	164723	193961	86047	27385	59373	68576	156039	131601	136867	132323	155099	161792	196123	222410	136945

### Sheet: total TM
ID	CycID	JTK_pvalue	JTK_BH.Q	JTK_period	JTK_adjphase	JTK_amplitude	LS_pvalue	LS_BH.Q	LS_period	LS_adjphase	LS_amplitude	meta2d_pvalue	meta2d_BH.Q	meta2d_period	meta2d_phase	meta2d_Base	meta2d_AMP	meta2d_rAMP	0	0	0	0	6	6	6	6	12	12	12	12	18	18	18	18	TM
38	2031	2.22e-07	1.25e-05	18	9	26380.7	0.0320236	0.211033	20	5.99999	52252.2	1.4e-07	1.08e-05	19	7.59999	21146.4	24599.6	1.1633	1218	1340	2059	2199	40357	39917	52499	76236	5839	8240	7003	9728	4745	2881	2651	4059	16310.7
230	100343	2.22e-07	1.25e-05	18	9	281.075	0.0230064	0.211033	20	6	939	1.03e-07	1.08e-05	19	7.6	539.161	361.363	0.670231	208	213	179	224	981	954	987	834	377	443	368	516	316	325	272	293	468.125
243	105085	2.22e-07	1.25e-05	18	9	3083.69	0.0168779	0.211033	20	5.99999	11279.2	7.64e-08	1.08e-05	19	7.59999	4609.32	5289.95	1.14766	502	553	485	363	12329	10748	12568	9472	1912	2273	1574	1283	793	844	763	649	3569.44
294	117235	2.22e-07	1.25e-05	18	9	1345.62	0.0262227	0.211033	20	6	3387.25	1.16e-07	1.08e-05	19	7.6	1623.48	1668.15	1.02751	161	230	212	221	3980	3555	3898	2116	1899	1361	937	858	336	321	284	360	1295.56
328	125885	2.22e-07	1.25e-05	18	9	716.299	0.0197602	0.211033	20	5.99999	2203.75	8.88e-08	1.08e-05	19	7.59999	976.953	973.612	0.99658	204	245	199	213	1980	2747	1865	2223	532	563	416	304	248	272	301	257	785.562
373	146262	2.22e-07	1.25e-05	18	9	785.949	0.0153559	0.211033	20	5.99998	3231.25	6.99e-08	1.08e-05	19	7.59999	1380.08	1515.37	1.09803	228	181	173	165	3576	3135	3349	2865	707	828	609	499	291	238	230	241	1082.19
379	167348	2.22e-07	1.25e-05	18	9	83145.5	0.0405479	0.221664	20	6.00002	208770	1.76e-07	1.08e-05	19	7.60001	139501	79195.4	0.567705	44935	46945	65621	44064	238007	187665	215283	194125	113647	142898	147922	162085	86070	110112	91313	92235	123933
406	204696	2.22e-07	1.25e-05	18	9	4345.88	0.0302638	0.211033	20	6	10207.2	1.33e-07	1.08e-05	19	7.6	4930.2	4914.77	0.996871	629	649	637	836	14034	10973	6779	9043	3194	3789	3723	4182	1228	1173	1001	1555	3964.06
557	381214	2.22e-07	1.25e-05	18	9	1205.26	0.0438369	0.223696	20	6.00001	3047.75	1.89e-07	1.08e-05	19	7.60001	1743.79	1363.52	0.78193	424	284	419	457	4045	2808	3212	2126	1892	2071	1189	1395	909	950	865	566	1475.75
562	384832	2.22e-07	1.25e-05	18	9	1223.65	0.0212893	0.211033	20	6	2955.25	9.53e-08	1.08e-05	19	7.6	1523.53	1451.85	0.952954	141	191	229	221	3539	2792	3193	2297	1095	1426	1720	1204	452	587	398	325	1238.12
726	glucose	2.22e-07	1.25e-05	18	9	502333	0.0380078	0.221664	20	6.00002	1.31835e+06	1.65e-07	1.08e-05	19	7.60001	885150	487593	0.550859	366937	338307	410330	257219	1371382	1239756	1429553	1232690	749254	843490	988346	973407	480267	718050	671290	558525	789300
767	maltose	2.22e-07	1.25e-05	18	9	377125	0.018208	0.211033	20	5.99998	1.11074e+06	8.22e-08	1.08e-05	19	7.59999	448196	538530	1.20155	16855	15893	17407	19667	1221266	877750	1111755	1232208	278237	202885	106457	145737	37932	64055	71855	57370	342333
777	myo-inositol	2.22e-07	1.25e-05	18	9	22107.5	0.0275705	0.211033	20	6	81008.2	1.22e-07	1.08e-05	19	7.6	49243.9	29000.7	0.58892	21713	22038	22732	18287	86240	80593	76041	81159	37346	49525	36914	37861	34011	33497	30281	28450	43543
804	psicose	2.22e-07	1.25e-05	18	9	17139.2	0.0236933	0.211033	20	6	39078	1.06e-07	1.08e-05	19	7.6	19677.3	18499.6	0.940149	2504	2344	3253	3757	45297	35518	29855	45642	14087	14846	14701	19301	6754	6379	4465	7948	16040.7
823	tagatose	2.22e-07	1.25e-05	18	9	43653.9	0.0501724	0.23669	20	6	88159.8	2.15e-07	1.08e-05	19	7.6	40556.2	42303.4	1.04308	3904	2672	5152	3992	72306	67178	140795	72360	22365	27439	25047	31191	11309	10536	6911	12688	32240.3
103	14709	8.88e-07	2.58e-05	18	9	3492.05	0.0164508	0.211033	20	6	13912.2	2.78e-07	1.08e-05	19	7.6	5385.68	6603.59	1.22614	361	453	374	308	16582	12455	13996	12616	1666	2002	1632	818	525	398	698	517	4087.56
104	14730	8.88e-07	2.58e-05	18	9	6361.13	0.0153928	0.211033	20	5.99999	31601	2.61e-07	1.08e-05	19	7.6	12253.9	15039.8	1.22735	939	982	724	668	34958	33680	29140	28626	4598	4014	3929	1814	1209	1369	1154	954	9297.38
113	16792	8.88e-07	2.58e-05	18	9	2994.6	0.0157986	0.211033	20	5.99999	19662.8	2.68e-07	1.08e-05	19	7.59999	8486.63	8928.74	1.0521	1032	1706	1510	1422	20605	19786	19366	18894	4181	3693	5117	2184	1754	1953	2680	1820	6731.44
116	17070	8.88e-07	2.58e-05	18	9	2085.61	0.0167577	0.211033	20	6	8573	2.83e-07	1.08e-05	19	7.6	3376.21	4006.82	1.18678	421	366	318	296	10183	7543	8905	7661	1270	1336	885	514	461	452	424	382	2588.56
122	17456	8.88e-07	2.58e-05	18	9	16444.1	0.015744	0.211033	20	5.99999	91334.2	2.67e-07	1.08e-05	19	7.59999	36329.1	43890.4	1.20813	1432	3005	1561	1619	90032	87744	85566	101995	18583	16020	9331	8946	2358	3909	5767	5352	27701.2
128	18256	8.88e-07	2.58e-05	18	9	6364.67	0.0156921	0.211033	20	6	31170	2.66e-07	1.08e-05	19	7.6	11833.6	14665.7	1.23932	939	982	724	668	32551	33680	31972	26477	3053	1488	4177	1814	1209	1369	1154	954	8950.69
225	97450	8.88e-07	2.58e-05	18	9	6510.51	0.0230361	0.211033	20	5.99999	15406	3.83e-07	1.34e-05	19	7.6	6339.93	7134.55	1.12534	890	845	712	696	10086	18006	17544	15988	2670	3390	2189	1293	1417	1281	916	1076	4937.44
257	109386	8.88e-07	2.58e-05	18	9	719.658	0.0400074	0.221664	20	6.00002	2047.5	6.45e-07	2.09e-05	19	7.60001	1267.36	823.692	0.649929	376	310	391	440	2061	1847	2036	2246	1204	1033	1232	1327	1199	664	543	778	1105.44
371	146231	8.88e-07	2.58e-05	18	9	2135.82	0.0282168	0.211033	20	6	6574.5	4.64e-07	1.56e-05	19	7.6	3625.66	2731.28	0.753319	1133	805	689	1213	6979	5991	7057	6271	2463	3041	2856	3078	1720	1794	1658	2672	3088.75
539	370904	8.88e-07	2.58e-05	18	9	278.954	0.0422644	0.223696	20	6	824.75	6.79e-07	2.12e-05	19	7.6	507.636	304.009	0.598871	129	234	185	272	957	824	630	888	467	490	341	460	338	276	351	324	447.875
661	3,6-anhydro-D-galactose	8.88e-07	2.58e-05	18	9	4262.79	0.0165292	0.211033	20	6.00002	18185.5	2.79e-07	1.08e-05	19	7.60001	8576.85	7992.24	0.931838	1892	1755	2466	2013	17216	18747	20020	16759	4819	4992	4941	5186	3249	3274	2079	2684	7005.75
811	saccharopine	8.88e-07	2.58e-05	18	9	2408.05	0.151159	0.427609	20	5.99999	8097.75	2.26e-06	4.78e-05	19	7.6	3234.56	3839.76	1.1871	329	231	309	248	16316	6037	6354	3684	743	2337	668	814	577	341	310	378	2479.75
816	sinigrin	8.88e-07	2.58e-05	18	9	2974.09	0.0201161	0.211033	20	6	7977.5	3.37e-07	1.23e-05	19	7.6	3982.7	3821.37	0.959494	662	663	736	825	9675	8240	8004	5991	4117	3715	2781	2312	822	923	861	1377	3231.5
817	sophorose	8.88e-07	2.58e-05	18	9	1150.82	0.0549994	0.245657	20	6	2687.75	8.71e-07	2.3e-05	19	7.6	1395.05	1241.48	0.889921	248	242	328	262	3516	1261	3052	2922	709	1252	1046	1573	358	471	640	536	1151
70	3294	2.89e-06	6.76e-05	18	9	3377.14	0.0150656	0.211033	20	5.99999	16331.8	7.8e-07	2.27e-05	19	7.6	6616.95	7716.8	1.16622	717	704	552	658	16933	16835	17020	14539	3170	3026	2488	1323	682	1223	824	906	5100
214	84925	2.89e-06	6.76e-05	18	9	12289.9	0.0149937	0.211033	20	5.99999	81438	7.77e-07	2.27e-05	19	7.59999	34187	37706.8	1.10296	5044	5634	4313	4216	85760	82556	79666	77770	16621	18525	14138	8248	7362	7923	5832	4787	26774.7
248	105769	2.89e-06	6.76e-05	18	9	3679.08	0.0203722	0.211033	20	5.99999	8911.5	1.04e-06	2.65e-05	19	7.59999	3712.08	4179.41	1.12589	442	557	439	389	10149	9586	6123	9788	1324	2268	1648	1081	508	727	666	553	2890.5
449	223149	2.89e-06	6.76e-05	18	9	7490.38	0.0239114	0.211033	20	6	19006.2	1.21e-06	2.99e-05	19	7.6	10476	8306.88	0.792943	3846	3111	2379	2274	23075	19544	15761	17645	10098	10340	8838	6688	5455	5036	4468	2931	8843.06
578	391889	2.89e-06	6.76e-05	18	9	521.138	0.0796621	0.298914	20	6.00001	1427.5	3.74e-06	6.83e-05	19	7.6	818.861	602.426	0.735687	285	152	276	202	989	1798	1888	1035	689	500	876	810	359	738	318	292	700.438
672	aconitic acid	2.89e-06	6.76e-05	18	9	57654.7	0.0159182	0.211033	20	6	224875	8.22e-07	2.3e-05	19	7.6	84014.1	108630	1.29299	2223	2011	2211	1790	243497	222028	249098	184876	25233	22000	19430	12114	5708	4094	2192	4054	62659.9
704	cryptochlorogenic acid	2.89e-06	6.76e-05	18	9	239.002	0.0169259	0.211033	20	6	1267.25	8.71e-07	2.3e-05	19	7.6	524.18	568.436	1.08443	67	89	71	110	1449	1156	1266	1198	209	204	164	124	118	138	125	111	412.438
67	3232	7.77e-06	0.000128434	18	9	12232.9	0.0445799	0.223696	20	6	26086.2	5.5e-06	8.08e-05	19	7.6	12893.8	12646.1	0.980791	2325	1461	261	1615	36423	19674	24344	23904	8475	12150	17512	3071	3171	5933	3265	2942	10407.9
84	4793	7.77e-06	0.000128434	18	9	5469.47	0.0183348	0.211033	20	6.00001	15718.2	2.39e-06	4.79e-05	19	7.60001	6993.17	7449.88	1.06531	797	683	924	642	15772	16443	17678	12980	4003	4166	4040	3792	2674	2306	728	831	5528.69
105	14746	7.77e-06	0.000128434	18	9	1195.72	0.0176667	0.211033	20	6	4881	2.31e-06	4.78e-05	19	7.6	1971.14	2244.07	1.13847	214	208	295	214	5832	4649	4682	4361	813	768	589	360	364	440	298	393	1530
207	66827	7.77e-06	0.000128434	18	9	1152.94	0.0410279	0.221664	20	6	2400.5	5.09e-06	7.94e-05	19	7.6	1130.67	1191.57	1.05386	167	134	97	112	3265	1810	2345	2182	296	1715	222	1204	174	172	303	145	896.438
245	105370	7.77e-06	0.000128434	18	9	4478.11	0.0301042	0.211033	20	6	9697.75	3.81e-06	6.83e-05	19	7.6	4516.92	4634.85	1.02611	437	405	484	478	11907	7340	11071	8473	1118	4627	3952	2399	1156	1460	1457	929	3605.81
261	110014	7.77e-06	0.000128434	18	9	2848.58	0.0163368	0.211033	20	5.99998	11361.8	2.14e-06	4.78e-05	19	7.59999	5015.77	5218.8	1.04048	832	594	1050	905	13030	11158	10926	10333	2320	3357	2316	2302	1579	888	966	1282	3989.88
290	117034	7.77e-06	0.000128434	18	9	1618.92	0.0178274	0.211033	20	6	5145.5	2.33e-06	4.78e-05	19	7.6	1940.45	2435.5	1.25512	149	108	140	115	5859	5580	5380	3763	569	514	386	235	166	155	148	120	1461.69
411	210259	7.77e-06	0.000128434	18	9	4713.22	0.0177145	0.211033	20	5.99999	22223.5	2.31e-06	4.78e-05	19	7.59999	9603.37	9996.32	1.04092	1332	1885	1396	1656	23953	19931	23190	21820	4326	5265	4734	2250	1859	2063	3910	2643	7638.31
444	223098	7.77e-06	0.000128434	18	9	18083	0.0227089	0.211033	20	5.99998	38915.5	2.92e-06	5.59e-05	19	7.59999	16259.3	18521.5	1.13913	2046	1294	1991	1043	27633	43273	49471	35285	8967	7384	7377	5869	3187	3722	1346	2006	12618.4
512	346701	7.77e-06	0.000128434	18	9	1559.88	0.0148717	0.211033	20	5.99999	8518.5	1.96e-06	4.59e-05	19	7.6	3405.15	3995.99	1.17351	428	443	335	261	8899	9062	8422	7691	1352	1565	1092	580	488	524	432	340	2619.62
553	379597	7.77e-06	0.000128434	18	9	661.852	0.0264744	0.211033	20	6	2885	3.37e-06	6.32e-05	19	7.6	1741.26	972.97	0.558772	734	758	936	1034	3167	2554	3000	2819	1223	1347	1401	1348	1107	1181	855	1336	1550
718	fructose	7.77e-06	0.000128434	18	9	22707.7	0.230562	0.584673	20	6.00002	95784.2	2.55e-05	0.000238822	19	7.60001	44180.7	42366.3	0.958931	10526	6352	9293	6619	109143	51176	184879	37939	16546	30328	27711	20393	10935	20594	17906	13299	35852.4
750	isomaltose	7.77e-06	0.000128434	18	9	8404.32	0.0514042	0.2387	23.6461	6.00001	18596.2	6.28e-06	8.62e-05	20.8231	7.84761	11648	7744.86	0.664908	2837	2310	3453	3077	23200	14661	18699	17825	9261	13302	14784	15467	5600	9776	8433	6607	10580.8
805	putrescine	7.77e-06	0.000128434	24	0	5581.72	0.0117856	0.211033	23.9024	6.63e-05	22790.7	1.58e-06	3.8e-05	23.9512	3.32e-05	17486.4	7292.96	0.417064	23423	20622	22395	24723	13081	15698	15517	14640	10174	11814	11967	14210	20637	21791	19547	19731	17498.1
821	succinic acid	7.77e-06	0.000128434	18	9	24784.6	0.022624	0.211033	20	6	84118.8	2.91e-06	5.59e-05	19	7.6	50009	32236.4	0.644612	13661	23305	22410	20926	89192	87544	79072	80667	34477	49502	40174	45670	30682	31144	20113	30214	43672.1
32	1981	1.91e-05	0.000211771	18	9	2732.61	0.0309355	0.211033	20	5.99998	8193.25	9.06e-06	0.000115738	19	7.59999	4147.65	3290.82	0.793417	1202	1601	1244	1866	8590	7901	5598	10684	2717	2613	2506	2268	1563	1480	2181	1998	3500.75
118	17222	1.91e-05	0.000211771	18	9	3934.52	0.0319756	0.211033	20	6.00002	8790.25	9.35e-06	0.000117379	19	7.60001	4004.5	3849	0.961168	1212	1037	633	606	12288	6840	7366	8667	2099	2423	2171	1371	1364	1431	1682	776	3247.88
249	105863	1.91e-05	0.000211771	18	9	671.751	0.0172838	0.211033	20	5.99999	2295	5.25e-06	8.05e-05	19	7.59999	980.593	1043.96	1.06462	160	206	184	141	2439	2205	2650	1886	480	498	475	240	187	258	234	163	775.375
258	109997	1.91e-05	0.000211771	18	9	6052.3	0.0823985	0.298914	20	6.00001	15191.8	2.26e-05	0.000218931	19	7.60001	9255.05	6339.02	0.684925	3619	2376	2654	3541	14357	18793	7366	20251	8473	11058	9007	7376	4714	6713	3936	3909	8008.94
326	125882	1.91e-05	0.000211771	18	9	30947.6	0.0151138	0.211033	20	5.99999	183541	4.63e-06	7.51e-05	19	7.59999	75071.4	86968.8	1.15848	6007	10337	7233	4711	175214	176971	194559	187420	37270	35268	32413	15833	14160	15160	12565	2483	57975.2
331	125897	1.91e-05	0.000211771	18	9	68998.8	0.119919	0.373032	20	6.00002	244310	3.2e-05	0.000284167	19	7.60001	112782	109725	0.972898	20013	30736	20165	21703	129527	366601	363007	118105	75575	86280	63268	31517	35832	41991	29853	25225	91212.4
356	131427	1.91e-05	0.000211771	18	9	624.552	0.0371524	0.221664	20	5.99998	2226.5	1.08e-05	0.000120244	19	7.59999	1014.47	993.43	0.979257	255	252	196	217	2584	2512	2728	1082	605	681	520	374	285	342	251	223	819.188
408	209676	1.91e-05	0.000211771	18	9	4254.66	0.0660362	0.274912	20	5.99999	11757	1.84e-05	0.000186747	19	7.59999	8457.39	4001.98	0.473194	4156	3367	4809	3292	9117	12465	13724	11722	7583	7118	10364	10487	5030	7614	5773	6110	7670.69
414	210297	1.91e-05	0.000211771	18	9	58705.1	0.0150162	0.211033	20	5.99999	361704	4.61e-06	7.51e-05	19	7.59999	154224	165324	1.07197	27266	32113	21309	22022	374455	372041	361989	338330	77793	85171	65745	39074	35277	39588	30064	25368	121725
428	213019	1.91e-05	0.000211771	18	9	4652.41	0.0148925	0.211033	20	5.99999	24527	4.57e-06	7.51e-05	19	7.6	10045.9	11377.8	1.13258	1077	1075	874	2697	26948	23588	25701	21871	4447	4305	3473	2794	1693	1677	1341	1388	7809.31
495	335967	1.91e-05	0.000211771	24	9	976.514	0.0146727	0.211033	20	5.99999	6668.5	4.51e-06	7.51e-05	22	7.425	3692.46	2195.7	0.594645	2586	2601	2278	2179	7525	5968	7175	6006	2816	2990	2732	2958	2393	1928	2403	1593	3508.19
537	370158	1.91e-05	0.000211771	18	9	670.337	0.0180415	0.211033	20	5.99998	2897.5	5.47e-06	8.08e-05	19	7.59999	1379.84	1237.9	0.897133	332	256	391	510	2826	2753	3310	2701	623	809	768	904	522	405	386	688	1136.5
573	390179	1.91e-05	0.000211771	18	9	3597.05	0.0160433	0.211033	20	5.99999	19504.8	4.9e-06	7.79e-05	19	7.59999	8364.71	8910.39	1.06524	833	1805	1510	1079	18169	20343	20787	18720	4107	4094	4182	2427	1144	2243	2804	1563	6613.12
576	390549	1.91e-05	0.000211771	24	9	5963.56	0.0250714	0.211033	20	6	16949.5	7.44e-06	9.65e-05	22	7.425	8588.65	7699.05	0.896421	3200	2610	4818	3610	12877	19882	21410	13629	9003	6502	10717	8213	4757	607	3116	2129	7942.5
629	484364	1.91e-05	0.000211771	18	9	1316.28	0.0214776	0.211033	20	6	3223.25	6.44e-06	8.62e-05	19	7.6	1621.19	1408.5	0.868806	575	358	431	467	3590	2943	3780	2580	1419	1326	766	1039	636	240	698	661	1344.31
654	1-kestose	1.91e-05	0.000211771	18	9	5402.65	0.0145567	0.211033	20	5.99999	36247.2	4.47e-06	7.51e-05	19	7.6	15136.8	16506.1	1.09046	2603	2864	2697	2228	37503	38343	35063	34080	6268	6888	6695	3474	3422	2187	2926	3032	11892.1
668	4-aminobutyric acid	1.91e-05	0.000211771	18	9	4270.04	0.0330952	0.211033	20	6	13173.5	9.65e-06	0.000117379	19	7.6	8596.6	4505.73	0.524129	3984	4382	5325	4580	16936	11766	12590	11402	7295	9523	7531	7217	6212	5559	4193	4879	7710.88
715	erythrose	1.91e-05	0.000211771	18	9	194.101	0.0376683	0.221664	20	6	730.5	1.09e-05	0.000120244	19	7.6	501.831	234.416	0.467121	266	254	394	267	850	860	541	671	461	478	488	499	381	276	268	338	455.75
751	isoribose	1.91e-05	0.000211771	18	9	1035.91	0.0246766	0.211033	20	6	3787.25	7.33e-06	9.65e-05	19	7.6	2071.76	1501.36	0.724679	503	706	906	826	3575	3581	4096	3897	1391	1947	1674	1076	942	789	929	1588	1776.62
755	lactulose	1.91e-05	0.000211771	18	9	4645.69	0.0183461	0.211033	20	5.99999	22223.5	5.56e-06	8.08e-05	19	7.59999	9567.61	10000.7	1.04527	1332	1885	921	1656	23953	19931	23190	21820	4326	5265	4311	2250	1859	2375	3910	2643	7601.69
762	lyxitol	1.91e-05	0.000211771	18	9	3385.63	0.0388775	0.221664	20	6	9509	1.12e-05	0.000121241	19	7.6	5624.78	3654.55	0.649723	1575	1859	2459	2555	8583	8258	10357	10838	3250	4711	4803	6090	2992	2482	2745	4945	4906.38
769	mannose	1.91e-05	0.000211771	18	9	128903	0.0188902	0.211033	20	5.99999	517674	5.71e-06	8.16e-05	19	7.6	235848	217384	0.921713	61657	72478	65116	64717	447045	540675	605929	477045	116956	122396	109972	74446	100511	78270	86213	66414	193115
808	ribitol	1.91e-05	0.000211771	18	9	7767.92	0.0425131	0.223696	20	6	19750.2	1.22e-05	0.0001285	19	7.6	12211.9	7916.9	0.648297	3165	3376	5393	4900	20996	17861	20466	19678	7683	14115	14186	10438	5312	5774	5037	12109	10655.6
827	threonic acid	1.91e-05	0.000211771	18	9	1957.63	0.0211534	0.211033	20	6.00002	5583.5	6.35e-06	8.62e-05	19	7.60001	2776.21	2314.06	0.833534	743	953	941	906	6780	4606	5613	5335	1586	2022	1497	1676	1391	1120	728	1244	2321.31
842	xylose	1.91e-05	0.000211771	18	9	272.413	0.0197208	0.211033	20	6.00001	817.75	5.95e-06	8.35e-05	19	7.6	527.581	327.252	0.620288	224	194	221	187	874	824	783	790	515	539	590	517	378	362	179	235	463.25
102	14702	4.22e-05	0.000390745	18	9	2549.83	0.0153281	0.211033	20	5.99998	14307	9.86e-06	0.000117379	19	7.59999	6796.63	6125.44	0.901248	2196	2198	1819	1556	15089	13718	14852	13569	4006	4190	4029	3121	1996	2533	2963	1645	5592.5
111	16747	4.22e-05	0.000390745	18	9	4960	0.0440525	0.223696	20	5.99999	11776.2	2.64e-05	0.000244359	19	7.6	8182.33	4314.84	0.527336	3171	3186	4318	4480	12417	10612	11801	12275	5061	7903	10562	11271	5433	4850	3902	6104	7334.12
112	16788	4.22e-05	0.000390745	18	9	3034.9	0.0162127	0.211033	20	6.00002	9875.75	1.04e-05	0.000118379	19	7.60001	4219.27	4719.92	1.11866	411	645	377	424	9203	10790	11141	8369	2366	2094	2141	2007	931	949	374	441	3291.44
120	17298	4.22e-05	0.000390745	18	9	2086.67	0.0179965	0.211033	20	6	7195.5	1.15e-05	0.000122241	19	7.6	2926.33	3278.35	1.1203	451	679	396	179	8793	7221	6552	6216	1081	1002	983	731	572	548	666	440	2281.88
127	17703	4.22e-05	0.000390745	18	9	4053.49	0.0172029	0.211033	20	6	15235.8	1.1e-05	0.000120244	19	7.6	7115.71	6567.48	0.922955	2196	2198	1819	1556	17902	13585	15327	14129	4006	4190	4029	3121	1996	2533	2963	1645	5824.69
135	18588	4.22e-05	0.000390745	18	9	13128.9	0.0412827	0.221664	23.1496	6.00001	36534	2.48e-05	0.000235212	20.5748	7.81003	25039.9	13321	0.531992	16275	13218	10140	7725	45208	36578	35714	28636	31622	32247	28778	20217	17049	18678	16884	10310	23079.9
216	88847	4.22e-05	0.000390745	18	9	64934.3	0.024711	0.211033	20	5.99998	160796	1.54e-05	0.000158311	19	7.59999	71961.9	72805.1	1.01172	14987	17389	13679	9365	187965	157419	189779	108019	45993	46037	40369	17227	18109	22527	17839	15698	57650.1
333	125899	4.22e-05	0.000390745	18	9	6763.83	0.01537	0.211033	20	5.99999	33364	9.89e-06	0.000117379	19	7.59999	14040	15430.3	1.09902	2202	2326	1584	2089	35071	35668	31974	30743	7325	7678	5414	3437	2210	1782	4003	2602	11006.8
381	170278	4.22e-05	0.000390745	18	9	381.838	0.0472832	0.229079	20	6	944.75	2.82e-05	0.00025536	19	7.6	501.9	413.131	0.823133	148	129	110	184	1221	1044	941	573	291	687	363	263	266	163	172	176	420.688
413	210291	4.22e-05	0.000390745	18	9	277469	0.0158583	0.211033	20	6	1.5594e+06	1.02e-05	0.000117548	19	7.6	646211	690121	1.06795	118812	113626	165054	123400	1393606	1757259	1453379	1633350	162292	238161	251581	180896	139672	132501	145035	160153	510549
429	215633	4.22e-05	0.000390745	18	9	6626.47	0.0763538	0.297992	20	6	18749.5	4.39e-05	0.000366815	19	7.6	10063.5	7488.55	0.744129	4586	3255	3072	3287	29112	14392	13646	17848	6390	10167	5602	6402	6626	5308	3569	4201	8591.44
555	380135	4.22e-05	0.000390745	18	9	12051.4	0.0521301	0.24014	20	6	65732.5	3.08e-05	0.000276616	19	7.6	52579.2	13412	0.255081	39492	44028	41712	37045	72447	67854	56830	65799	55083	47844	46355	55749	46563	45727	30665	45891	49942.8
579	393358	4.22e-05	0.000390745	18	9	280116	0.0157481	0.211033	20	6	1.57185e+06	1.01e-05	0.000117548	19	7.6	649085	696977	1.07378	118044	113202	163408	124387	1405246	1773898	1461206	1647037	160056	235977	249850	179370	136181	129459	141920	153953	512075
617	458481	4.22e-05	0.000390745	18	9	3240.67	0.0669983	0.274912	20	6.00001	12007.8	3.89e-05	0.000338353	19	7.60001	5983.23	5097.76	0.852008	2196	1658	1819	1529	15089	13718	14852	4372	4113	4190	4029	3121	1996	2533	2963	1520	4981.12
637	513549	4.22e-05	0.000390745	18	9	6200.62	0.0153396	0.211033	20	5.99999	27253.2	9.87e-06	0.000117379	19	7.59999	10990.2	12953.5	1.17864	1230	1054	995	841	29680	25669	29112	24552	5476	5226	3993	1966	197	1829	1983	1298	8443.81
71	4219	8.77e-05	0.000697384	18	9	6706.91	0.0433634	0.223696	20	5.99999	15476	5.13e-05	0.000417607	19	7.6	9450.58	7244.35	0.766551	2341	1784	1808	1451	11948	17561	18636	13759	9845	8511	12690	10084	5721	8743	1646	1896	8026.5
149	32158	8.77e-05	0.000697384	18	9	832.972	0.0226081	0.211033	20	6	2701.25	2.8e-05	0.00025536	19	7.6	1291.92	1131.77	0.876037	332	256	391	510	2826	2302	3266	2411	416	809	768	823	522	405	386	688	1069.44
274	110413	8.77e-05	0.000697384	18	9	5967.8	0.18115	0.495959	20	5.99999	28497	0.000191417	0.00121327	19	7.59999	22000.2	7606.94	0.345767	11815	13824	15603	15531	42337	25708	23531	22412	22760	24397	19904	23463	18920	16070	14092	17710	20504.8
283	111740	8.77e-05	0.000697384	18	9	2566.62	0.0663822	0.274912	20	5.99999	11326	7.6e-05	0.000552225	19	7.59999	4836.26	5219.04	1.07915	865	526	720	1129	9777	15254	16154	4119	2248	2831	2396	1276	1110	1177	776	607	3810.31
334	125942	8.77e-05	0.000697384	24	9	1347.04	0.0161526	0.211033	20	5.99999	9400.75	2.05e-05	0.000203232	22	7.425	3659.54	4132.11	1.12913	946	1259	563	1549	10303	8701	10878	7721	2288	2233	1354	1701	1207	1125	780	396	3312.75
335	125960	8.77e-05	0.000697384	18	9	22323.4	0.0198278	0.211033	20	5.99999	79484.2	2.48e-05	0.000235212	19	7.6	34462.3	35317.8	1.02483	7673	8668	5763	5403	83449	69600	96376	68512	11445	22236	15584	9255	9428	12010	8013	6898	27519.6
342	130528	8.77e-05	0.000697384	24	9	1053.59	0.0436029	0.223696	20	5.99998	5597.5	5.15e-05	0.000417607	22	7.42499	3490.73	1659.74	0.475471	2607	2511	2896	2595	7405	4269	6045	4671	3076	3059	3585	2660	2904	2066	2258	1016	3351.44
400	187304	8.77e-05	0.000697384	18	9	15271.4	0.0331886	0.211033	24.2975	6	71670.8	4e-05	0.000344158	21.1488	7.89841	61164.4	14091.8	0.230392	46918	44053	50764	40499	71903	69928	77733	67119	60515	68973	75551	64059	54247	59195	48904	50069	59401.9
447	223134	8.77e-05	0.000697384	18	9	2876.86	0.0360629	0.221664	20	5.99999	6065.5	4.32e-05	0.000364269	19	7.59999	2898.15	2546.19	0.878558	820	854	959	830	8832	5185	5068	5177	1601	2154	1378	1223	1500	817	960	1004	2397.62
456	224095	8.77e-05	0.000697384	18	9	969.09	0.0160513	0.211033	20	6	3458.75	2.04e-05	0.000203232	19	7.6	1789.63	1531.84	0.855953	533	492	550	529	3391	3209	3980	3255	1130	1050	1729	1633	525	737	500	573	1488.5
597	403865	8.77e-05	0.000697384	18	9	473.408	0.0177744	0.211033	20	5.99999	1695.25	2.24e-05	0.000218931	19	7.59999	750.93	751.253	1.00043	160	219	116	180	1843	1508	1979	1451	341	363	431	274	176	257	208	146	603.25
623	474221	8.77e-05	0.000697384	18	9	4454.07	0.0340237	0.214044	20	6	13156	4.09e-05	0.000348621	19	7.6	8426.28	4675.16	0.55483	3802	4382	4639	4580	17325	11665	12469	11165	6499	9818	7499	7183	5483	5370	3896	4341	7507.25
628	480022	8.77e-05	0.000697384	18	9	1256.18	0.145208	0.422106	20	6	4044.5	0.000156255	0.00105378	19	7.6	2007.09	1875.03	0.934206	229	323	400	247	1342	5410	6346	3080	1464	1917	572	1993	631	918	795	549	1638.5
708	cysteine-glycine	8.77e-05	0.000697384	18	9	545.179	0.190764	0.517087	20	6	2181.25	0.000200711	0.00124411	19	7.6	1228.48	832.917	0.678005	593	433	506	489	3683	1777	2407	858	864	1133	915	791	855	652	544	536	1064.75
837	uric acid	8.77e-05	0.000697384	18	0	63404.1	0.0106025	0.211033	24.2975	17.9999	93302.1	1.38e-05	0.000144062	21.1488	18.408	57356.4	58341.4	1.01717	128970	132008	110318	112566	14646	23322	17860	24977	27370	23679	22960	21787	112090	87277	93735	80108	64604.6
309	119129	0.000171384	0.00126734	18	9	1810.55	0.0783913	0.298914	20	6	5982.25	0.000164144	0.00108606	19	7.6	3332	2393.44	0.718319	721	1414	802	1865	5141	3322	8344	7122	2430	2607	3112	2234	1402	1747	946	2575	2861.5
360	131511	0.000171384	0.00126734	18	9	513.36	0.0154923	0.211033	20	5.99999	2252.25	3.67e-05	0.000322662	19	7.6	938.681	1035.82	1.10348	156	95	189	171	2401	2009	2558	2041	392	361	421	320	172	223	143	109	735.062
439	223071	0.000171384	0.00126734	18	9	639.225	0.0345595	0.215805	20	6	1821.75	7.72e-05	0.000556349	19	7.6	1120.59	628.715	0.561056	586	511	543	586	1547	2247	1797	1696	1109	807	853	903	943	711	475	638	997
453	223335	0.000171384	0.00126734	18	9	724.077	0.0566675	0.250108	20	6.00001	2385.5	0.000121808	0.0008281	19	7.60001	1171.69	1020.94	0.871336	340	391	260	303	2918	1088	3032	2504	461	1115	767	588	595	499	329	346	971
543	376826	0.000171384	0.00126734	18	9	960.251	0.032026	0.211033	20	6.00001	3324.75	7.2e-05	0.000536931	19	7.60001	1930.85	1165.75	0.60375	686	745	994	1143	3567	2872	3109	3751	1220	1543	1153	1688	1371	1045	846	1494	1701.69
701	cholesterol	0.000171384	0.00126734	24	6	10013.7	0.0237328	0.211033	20	6	22038.2	5.46e-05	0.000437993	22	6.05	9649	10821.4	1.1215	5457	18065	3538	3542	24973	22518	18041	22621	5840	4360	3456	2359	2189	1971	3008	1706	8977.75
734	glycerol-alpha-phosphate	0.000171384	0.00126734	18	9	19322.8	0.0284428	0.211033	20	6.00001	75505.2	6.45e-05	0.000508153	19	7.60001	48170.9	23037.5	0.478245	31848	32252	27695	21163	83950	67964	80907	69200	41175	44254	34578	32727	33464	38586	30671	27842	43642.2
748	isochlorogenic acid	0.000171384	0.00126734	18	9	465.63	0.0206109	0.211033	20	5.99999	1436.75	4.79e-05	0.000395684	19	7.6	604.249	648.591	1.07338	107	163	71	80	1726	1172	1648	1201	256	257	211	205	96	95	224	116	476.75
87	4819	0.000320124	0.00195554	18	9	7327.75	0.0170562	0.211033	20	5.99999	23884	7.16e-05	0.000536931	19	7.6	9960.86	11043.6	1.1087	3162	1546	829	844	18512	25559	27326	24139	5039	4038	4552	2666	2442	1382	1414	1189	7789.94
97	8270	0.000320124	0.00195554	18	9	1371.08	0.0583881	0.253717	20	6	4424.25	0.000222194	0.00130076	19	7.6	2159.97	2042.96	0.945824	574	374	755	354	3597	6364	5696	2040	1791	1402	1618	1454	866	488	348	413	1758.38
98	8598	0.000320124	0.00195554	18	9	7897.32	0.0205211	0.211033	20	6	23639.2	8.5e-05	0.000601869	19	7.6	9544.92	10725.9	1.12373	1146	1456	1354	1362	28502	24761	23453	17841	3389	572	4814	2658	1945	2207	1676	1847	7436.44
126	17682	0.000320124	0.00195554	18	9	892.369	0.0180203	0.211033	20	6	2951.5	7.54e-05	0.000552225	19	7.6	1161.56	1372.53	1.18163	98	110	174	127	3605	3033	2758	2410	444	452	261	172	139	62	210	213	891.75
164	46122	0.000320124	0.00195554	18	9	3819.08	0.0428883	0.223696	24.0327	6.00002	21134.8	0.000167445	0.00109424	21.0163	7.87756	18109.7	3951.44	0.218195	14555	12005	14748	14758	22971	20249	21564	19755	18829	20059	21030	18902	15857	18821	12775	14638	17594.8
193	64666	0.000320124	0.00195554	24	9	2355.02	0.0412283	0.221664	21.0501	6.00001	6882.25	0.000161486	0.00108041	22.5251	7.43366	4235.02	2641.28	0.623674	3500	2888	996	2733	8468	6196	7252	5613	4509	4849	4793	4462	1281	3899	757	2931	4070.44
223	95440	0.000320124	0.00195554	18	9	5213.14	0.0737742	0.290615	20	5.99999	9585.5	0.000275221	0.00154674	19	7.59999	5593.51	4291.27	0.767189	855	1000	1701	1114	9259	9107	10095	9881	1088	6246	5898	8375	4050	4913	1075	1342	4749.94
276	110501	0.000320124	0.00195554	24	9	2404.69	0.0149162	0.211033	20	6.00001	9314.75	6.33e-05	0.000503248	22	7.42501	5067.86	3416.58	0.674165	2244	2641	3956	3262	8578	9127	9740	9814	4269	5136	3036	4905	3322	2753	1953	1762	4781.12
298	117769	0.000320124	0.00195554	24	6	9799.09	0.0440799	0.223696	20.0911	6	20785.8	0.000171711	0.00111348	22.0456	6.04753	9460.59	9579.86	1.01261	5457	21497	3538	3542	24973	17508	18041	22621	5840	4360	3456	2359	2189	1971	3008	1706	8879.12
317	121476	0.000320124	0.00195554	18	9	900.5	0.534461	0.950529	23.9024	5.99999	1721.5	0.00165504	0.006976	20.9512	7.86739	1041.59	956.553	0.918362	160	247	171	190	2104	1996	1332	1454	499	424	503	4603	297	253	275	124	914.5
319	122710	0.000320124	0.00195554	18	9	1423.05	0.0162906	0.211033	20	5.99999	5045.5	6.87e-05	0.000535854	19	7.6	2113.98	2333.91	1.10403	220	422	219	514	4386	5227	6015	4554	998	987	1010	555	313	359	336	368	1655.19
325	125788	0.000320124	0.00195554	18	9	2337.34	0.0821794	0.298914	20	6	8595.25	0.000303739	0.00168455	19	7.6	4715.55	3552.9	0.753444	1496	3610	1430	1197	14035	5709	8524	6113	3268	4682	3990	3248	1533	2375	1682	1382	4017.12
354	131202	0.000320124	0.00195554	18	9	1759.99	0.019688	0.211033	20	5.99999	6828.5	8.18e-05	0.000584195	19	7.6	2891.92	3033.69	1.04902	261	845	533	418	8282	6720	6049	6263	1233	1533	847	673	1086	812	505	669	2295.56
359	131496	0.000320124	0.00195554	18	9	1806.3	0.0604446	0.259973	20	5.99999	4190.25	0.00022935	0.00133339	19	7.59999	2588.83	1892.17	0.730895	844	371	452	525	4637	4488	3005	4631	2814	2967	3277	1935	2421	2167	443	493	2216.88
374	160854	0.000320124	0.00195554	18	9	17711.3	0.017086	0.211033	20	6	95746	7.17e-05	0.000536931	19	7.6	45407.1	37783.1	0.832097	17128	16061	14167	19422	108516	94519	95270	84679	19549	23007	22238	18232	19059	18645	17773	19411	37979.8
423	210993	0.000320124	0.00195554	18	9	3546.49	0.0293523	0.211033	20	6	8593.75	0.000118161	0.000813862	19	7.6	3726.56	3731.02	1.0012	660	974	720	688	11461	6841	6818	9255	599	1863	1489	1792	1065	1133	1144	1388	2993.12
451	223248	0.000320124	0.00195554	18	9	1412.8	0.0489076	0.234256	20	6	5950	0.00018889	0.00120632	19	7.6	4137.66	1741.52	0.420896	3101	2515	2779	2718	6806	5250	7045	4699	3879	3879	4511	3078	1231	3503	2800	2931	3795.31
472	228360	0.000320124	0.00195554	18	9	35216.4	0.0550049	0.245657	20	6.00001	106373	0.00021037	0.00127584	19	7.60001	55729.2	42872.8	0.769305	32939	15820	16748	7135	145965	79124	83280	117123	30817	49336	29415	40080	21214	18057	26332	43437	47301.4
545	377213	0.000320124	0.00195554	24	9	4234.16	0.0168175	0.211033	23.6461	6	10991.8	7.07e-05	0.000536931	23.8231	7.48927	7319.18	4389.23	0.599689	5054	4114	3976	4374	12951	10409	10512	10095	7499	9918	10983	8910	4100	6106	3601	3974	7286
669	5-hydroxymethyl-2-furoic acid	0.000320124	0.00195554	18	9	549.422	0.0180981	0.211033	20	5.99999	2327.25	7.57e-05	0.000552225	19	7.6	1010.67	1026.84	1.01601	115	164	283	269	2240	2099	2225	2745	348	496	411	430	440	187	149	340	808.812
742	homoserine	0.000320124	0.00195554	18	9	3555.33	0.0165132	0.211033	24.7059	12	7922.5	6.95e-05	0.000536931	21.3529	10.524	5879.35	3070.93	0.522325	705	2509	2792	2348	6993	7811	8618	7546	6824	7359	8168	9339	3656	4649	4699	4613	5539.31
760	linoleic acid	0.000320124	0.00195554	18	6	1035.56	0.0211553	0.211033	20	6.00001	1932.75	8.74e-05	0.000613852	19	6.01667	901.013	1018.73	1.13065	227	813	392	496	2216	1903	1941	1671	301	274	109	159	525	438	471	505	777.562
807	raffinose	0.000320124	0.00195554	18	9	3860.1	0.0215699	0.211033	20	5.99999	10170.5	8.9e-05	0.000619775	19	7.6	4364.12	4546.5	1.04179	829	1194	606	802	11159	12084	10371	7068	2147	2142	1859	1065	1070	895	1106	1129	3470.38
818	sorbitol	0.000320124	0.00195554	18	9	7823.78	0.226622	0.581191	24.5682	6.00001	23481.2	0.000764015	0.00370152	21.2841	7.92002	17105.3	6812.18	0.398249	11404	8337	9121	5757	31107	24134	25105	13579	17677	20803	17074	17951	15602	17865	12331	12798	16290.3
46	2197	0.000572095	0.00305238	24	15	4943.38	0.0772256	0.298914	21.8859	12	28061.2	0.000487187	0.00256687	22.9429	13.4595	22728.4	6148.07	0.270502	18309	20465	17960	17072	24011	20061	18471	18565	27969	32685	27475	24116	25281	28264	20626	20665	22624.7
69	3248	0.000572095	0.00305238	18	9	3522.1	0.0777646	0.298914	20	6	14833.5	0.000490278	0.00256711	19	7.6	6803.71	6215.52	0.913549	7326	438	1231	1155	19258	6070	21633	12373	3605	3977	3411	2072	1681	1774	1919	1387	5581.88
86	4818	0.000572095	0.00305238	24	12	14820.1	0.0670534	0.274912	24.7059	12	77444	0.000428433	0.00228588	24.3529	12.0025	64014.1	17790.4	0.277914	52864	40903	50068	49397	85659	63598	72604	63637	71394	79875	89346	69161	61889	70518	51125	55499	64221.1
191	64632	0.000572095	0.00305238	18	9	267.817	0.0804021	0.298914	20	5.99999	845	0.000505372	0.00262352	19	7.59999	601.881	263.283	0.437434	376	327	338	342	1044	795	835	706	470	457	678	781	366	619	300	368	550.125
195	64736	0.000572095	0.00305238	24	12	2033.99	0.0410961	0.221664	24.7059	12	7887.25	0.000274091	0.00154674	24.3529	12.0025	6363.65	2157.85	0.339091	4948	4433	4304	4222	7742	7505	7096	7386	7622	7982	8844	7101	7105	6988	4541	4401	6388.75
204	66305	0.000572095	0.00305238	24	12	19524.6	0.0450201	0.224568	23.9024	12	81268.5	0.000297913	0.00166318	23.9512	12	59706.8	25410.1	0.425582	46725	41055	33377	32024	80519	57651	61465	61867	72683	95222	84597	72572	61429	68965	44515	39994	59666.2
240	104135	0.000572095	0.00305238	24	12	5702.46	0.0394735	0.221664	20.9501	12	38786	0.000264179	0.00151498	22.4751	12.0555	31724	7903.71	0.24914	27980	26794	24494	25675	34893	30397	32524	29023	35849	40036	42668	36591	31389	32243	26425	24696	31354.8
273	110371	0.000572095	0.00305238	24	9	4972.73	0.0746939	0.29287	20	6.00001	17934	0.00047264	0.00250588	22	7.42501	8563.13	7406.16	0.864889	3415	3255	3760	4010	28783	14380	12508	16065	5454	10352	7192	3668	6374	3154	3341	1354	7941.56
306	119023	0.000572095	0.00305238	18	9	28888.5	0.0288681	0.211033	20	6	64063	0.000198369	0.00124411	19	7.6	30082.1	29780.3	0.989969	7438	5279	4769	6061	51051	84240	73357	47604	23598	23357	18996	13107	10990	14843	608	2349	24227.9
365	133612	0.000572095	0.00305238	24	9	116.673	0.0323528	0.211033	20	6	544	0.000220205	0.00130076	22	7.425	337.469	176.127	0.521906	225	215	177	256	390	588	628	570	380	321	246	315	253	189	167	243	322.688
366	133616	0.000572095	0.00305238	18	9	162.635	0.0315505	0.211033	20	5.99998	467	0.000215197	0.00128661	19	7.59999	241.271	183.875	0.762111	53	127	101	84	349	547	567	405	161	198	146	99	111	85	106	143	205.125
435	215866	0.000572095	0.00305238	18	9	6055.31	0.102514	0.342159	20	5.99999	36594.8	0.000630108	0.00316179	19	7.59999	31028.1	6579.16	0.212039	27727	23619	22765	21993	43483	33202	36222	33472	29853	33889	34539	28142	25567	30220	25924	25140	29734.8
440	223080	0.000572095	0.00305238	18	9	13665.9	0.0165132	0.211033	20	5.99998	59078	0.000118749	0.000813862	19	7.59999	25786.5	27362.6	1.06112	4248	3766	2798	5163	60252	60141	62849	53070	16390	16404	14306	4770	7988	7855	3883	2639	20407.6
469	228316	0.000572095	0.00305238	24	12	2170.11	0.0403084	0.221664	23.7736	12	7339.75	0.000269283	0.00153382	23.8868	12.0003	5183.5	2741.57	0.528904	3344	3037	3208	2815	7153	5938	6219	4801	7051	8618	8118	5572	4720	5832	3436	2912	5173.38
489	250811	0.000572095	0.00305238	24	9	174056	0.027328	0.211033	20	6	444254	0.000188643	0.00120632	22	7.425	211346	204097	0.965698	161205	98603	13844	12127	418152	565378	406558	386930	104765	233589	269746	171179	94871	67285	81003	22240	194217
652	1-docosanol	0.000572095	0.00305238	24	0	985.53	0.249205	0.616071	24.7059	6.63e-05	2309.74	0.00140512	0.00610574	24.3529	3.27e-05	1202.57	1265.98	1.05273	2313	1930	1911	3085	636	453	512	440	422	188	497	346	803	458	935	4087	1188.5
686	behenic acid	0.000572095	0.00305238	24	12	7503.46	0.0905934	0.314281	25.2722	12	19576.8	0.000563245	0.00286033	24.6361	12.008	13520.9	9006.06	0.666085	5212	6592	2885	3089	30249	12619	17784	14754	16136	19931	22005	20235	11481	14254	15678	6464	13710.5
752	isothreonic acid	0.000572095	0.00305238	18	9	883.53	0.050258	0.23669	20	6.00002	3057.5	0.00032941	0.00181498	19	7.60001	1838.6	1036.98	0.564007	735	828	994	1143	3478	2810	2191	3751	1220	1543	1119	1736	1437	991	846	1334	1634.75
768	maltotriose	0.000572095	0.00305238	18	9	3012.98	0.0301332	0.211033	20	6	7764.5	0.000206323	0.00126956	19	7.6	3048.08	3503.8	1.14951	218	293	363	495	8266	4789	7616	10387	613	848	647	582	415	779	621	817	2359.31
841	xylitol	0.000572095	0.00305238	24	21	25695.7	0.0812877	0.298914	24.1644	17.9999	195151	0.000510429	0.00262373	24.0822	19.5053	163914	28834.9	0.175915	158863	176511	165719	176394	115862	143086	122791	152796	153670	135134	143377	196195	179498	185100	212198	203809	163813
242	105081	0.000779665	0.00413369	24	9	610.233	0.017319	0.211033	20	5.99999	3967.25	0.000164907	0.00108606	22	7.42499	1741.77	1625.21	0.933079	861	435	699	773	4445	3752	4411	3261	1119	1149	1353	735	528	720	773	672	1605.38
134	18520	0.000987235	0.00470192	24	12	12636	0.0352797	0.218682	24.8451	12	51611	0.000392354	0.00210672	24.4225	12.0036	41536.2	13950.7	0.335869	30810	28597	27283	28728	53110	44229	48843	46655	48145	55286	56468	46545	41381	48358	30222	33032	41730.8
136	18619	0.000987235	0.00470192	18	9	14084.9	0.109898	0.351928	20	6	34004.2	0.00109893	0.00503476	19	7.6	13278.3	15802.7	1.19011	1210	1324	1498	1622	65886	24641	21572	23918	3109	5782	2352	2937	2970	1157	1074	1698	10171.9
146	31544	0.000987235	0.00470192	24	0	2328.86	0.345474	0.739174	21.995	7.15e-05	15095.2	0.00306393	0.0116873	22.9975	3.74e-05	12131.1	3863.68	0.318492	17203	16239	13427	13512	10474	10360	12945	13106	10453	738	10134	12711	11010	16099	14553	13374	12271.1
160	42007	0.000987235	0.00470192	24	12	7351.08	0.0511478	0.2387	24.9858	12	34153.5	0.000550074	0.00281038	24.4929	12.0049	28648.3	8335.9	0.290974	22182	19243	23565	17227	32673	37547	30071	34303	38591	34671	32039	31313	30401	27464	20259	28995	28784
187	64604	0.000987235	0.00470192	24	12	1608.67	0.0467855	0.227978	24.4321	12	7120	0.000507276	0.00262352	24.2161	12.0009	5660.08	1933.17	0.341544	4471	4113	3649	3889	7353	6157	6395	5814	6434	8075	7776	6195	5622	6403	4392	4043	5673.81
336	126582	0.000987235	0.00470192	18	9	1481.04	0.0178285	0.211033	20	5.99999	5572	0.000210288	0.00127584	19	7.6	2385.22	2503.62	1.04964	484	497	420	459	6723	5009	5637	4919	1079	1377	1075	449	642	350	584	585	1893.06
415	210345	0.000987235	0.00470192	24	12	811.051	0.0302055	0.211033	22.6735	12	4644.75	0.000340554	0.0018642	23.3368	12.0097	3401.33	1241.24	0.364929	2500	2303	1898	2463	3745	3151	3046	3271	4722	5058	5198	3601	3112	3912	3276	2743	3374.94
458	224100	0.000987235	0.00470192	18	6	2740.22	0.01888	0.211033	20	6.00001	6202	0.000221622	0.00130076	19	6.01667	3345.07	2834.17	0.847268	2018	2181	1811	2611	7095	6038	6301	5374	1336	1891	1407	1522	2397	1853	1977	2214	3001.62
525	355819	0.000987235	0.00470192	24	12	917.294	0.0580393	0.253508	25.2722	12	6516.75	0.000616945	0.00311428	24.6361	12.008	5561.44	1151.45	0.207042	4813	4192	4053	4357	6191	6104	6363	5139	5700	6698	7360	6309	5856	6207	5011	5018	5585.69
526	355856	0.000987235	0.00470192	18	9	1533.71	0.0895785	0.313963	24.5682	6.00003	6470.5	0.000913821	0.00430364	21.2841	7.92002	5378.3	1729.55	0.321579	4012	1876	3974	3723	7840	5716	6640	5686	5664	7803	5983	6132	5295	5414	4109	2875	5171.38
603	416597	0.000987235	0.00470192	24	9	380.777	0.0217557	0.211033	20	5.99999	2220.25	0.000252334	0.00145697	22	7.42499	981.674	920.293	0.937473	339	370	444	390	2519	2524	1542	2296	562	871	755	383	422	347	319	388	904.438
627	480021	0.000987235	0.00470192	18	9	721.602	0.018193	0.211033	20	6	3004.5	0.000214224	0.00128661	19	7.6	1356.71	1242.29	0.915666	277	516	430	439	3161	3389	3038	2430	453	732	540	511	521	405	506	452	1112.5
683	asparagine	0.000987235	0.00470192	18	0	63038.9	0.071772	0.286748	20	17.9999	495005	0.000747873	0.00364426	19	18.05	456484	56446	0.123654	548001	480605	566736	492426	396677	379147	390791	362839	469151	459514	469659	504402	481486	469405	504546	524585	468748
691	beta-glycerolphosphate	0.000987235	0.00470192	18	9	498.687	0.257458	0.62367	20	6	1718.25	0.00235808	0.00937669	19	7.6	1177.53	524.424	0.445361	598	234	771	656	2216	1269	1907	1481	1059	1320	587	1236	1184	1042	748	883	1074.44
746	inositol-4-monophosphate	0.000987235	0.00470192	18	6	5832.04	0.109426	0.351928	20	6.00001	11242	0.00109467	0.00503476	19	6.01667	5833.74	5420.09	0.929093	1686	1565	3360	6435	9756	9819	12871	12522	1075	1037	280	4080	1736	2879	5288	8442	5176.94
757	leucine	0.000987235	0.00470192	18	0	701084	0.0331711	0.211033	20	17.9999	8.43149e+06	0.000370922	0.00201734	19	18.05	7.76984e+06	776244	0.0999048	8253903	8215279	8683895	9016497	7196317	6708037	6593655	6446635	7773548	8009250	8168718	8224318	8715601	8072796	8323304	8614259	7.9385e+06
799	phosphoethanolamine	0.000987235	0.00470192	18	0	69367.7	0.0806069	0.298914	24.4321	17.9999	161656	0.000830696	0.00395637	21.2161	18.4233	125727	64537.5	0.513312	164999	203027	210896	211215	51224	87854	69734	109983	122778	101443	53647	103363	115665	143283	146607	241071	133549
826	threitol	0.000987235	0.00470192	18	9	1179.81	0.0169043	0.211033	20	6.00001	5313.75	0.000200275	0.00124411	19	7.60001	2802.3	2144.76	0.765358	881	1306	1157	1132	5719	5103	5193	5240	1278	2142	1851	2592	436	1009	1474	1578	2380.69
45	2193	0.00131724	0.00623838	18	9	645.588	0.0254615	0.211033	20	5.99999	2719.75	0.000379083	0.00204851	19	7.59999	1624.42	868.841	0.534863	734	941	936	1034	2473	2360	3086	2960	1107	1177	1169	1144	1107	882	855	1293	1453.62
28	1840	0.00164724	0.00708482	24	12	20203.8	0.0501529	0.23669	23.7736	12	82338.5	0.000859295	0.00406958	23.8868	12.0003	60128.5	26532.7	0.441267	44534	40478	33307	35488	80060	61149	61139	62928	73893	95193	88467	71801	64024	69957	44590	33479	60030.4
119	17297	0.00164724	0.00708482	18	9	755.897	0.100988	0.3419	20	6.00002	2813.25	0.00161385	0.00687109	19	7.60001	1550.78	1032.81	0.665992	688	466	875	590	1570	2630	4153	2900	475	1254	973	1462	794	786	727	1221	1347.75
133	18489	0.00164724	0.00708482	18	9	1505.78	0.0625458	0.263631	20	6	5453	0.00104888	0.00485827	19	7.6	2054.54	2567.25	1.24955	112	152	116	189	2298	7739	7856	3919	593	102	543	460	159	122	201	237	1549.88
228	100114	0.00164724	0.00708482	18	9	411.89	0.377415	0.776002	20	5.99998	1862.75	0.0052117	0.0180801	19	7.59999	903.757	765.954	0.847522	129	211	344	296	3999	1292	859	1301	418	784	477	278	384	215	485	579	753.188
241	104994	0.00164724	0.00708482	24	12	9261.33	0.070335	0.285059	24.5682	12	43470.5	0.0011659	0.00528417	24.2841	12.0016	34427.2	11797	0.342664	30242	25728	19337	20439	45791	38787	38314	33337	41069	45334	51899	35580	30743	40156	28777	27068	34537.6
296	117535	0.00164724	0.00708482	18	9	1453.63	0.0790963	0.298914	20	6	4381.5	0.00129584	0.00577985	19	7.6	1764.49	1971.8	1.11749	245	307	185	305	6295	2406	6468	2357	610	679	421	264	311	292	246	639	1376.88
308	119060	0.00164724	0.00708482	18	9	4475.63	0.3499	0.739263	20	6	15489	0.00487538	0.0172687	19	7.6	8971.46	6433.95	0.717157	3218	2992	4072	2591	30680	8997	13034	9245	6696	14055	5592	5635	6692	2595	3192	4021	7706.69
316	121468	0.00164724	0.00708482	24	6	359.917	0.0819097	0.298914	20.7529	6	1273	0.00133721	0.00590194	22.3765	6.03175	919.945	202.757	0.220401	907	1066	1124	1117	1280	1225	1335	1252	626	736	697	364	188	608	1028	1001	909.625
409	209677	0.00164724	0.00708482	18	9	261.63	0.47831	0.888902	23.7736	6	676.5	0.00641829	0.0214707	20.8868	7.85741	434.126	295.992	0.681811	102	103	139	161	1401	385	418	502	217	775	754	371	471	151	187	168	394.062
412	210272	0.00164724	0.00708482	18	9	8066.32	0.419778	0.825718	20	5.99999	21742.2	0.00572313	0.019454	19	7.6	13263.1	10167.3	0.766585	1367	1946	4452	3061	44172	12302	13064	17431	8564	26691	10524	11896	13308	5599	3439	2415	11264.4
455	223946	0.00164724	0.00708482	24	12	363.806	0.0687927	0.280156	24.8451	12	1325.25	0.00114285	0.00520769	24.4225	12.0036	1036.25	394.528	0.380727	454	758	664	826	1341	1364	1271	898	1321	1440	1433	1107	1175	1085	820	711	1041.75
477	229314	0.00164724	0.00708482	18	9	3765.52	0.0459121	0.226339	23.9024	6.00002	21383.8	0.000793317	0.00379981	20.9512	7.8674	18409.9	3913.01	0.212549	15153	12994	14748	15120	22500	20885	22119	20031	19121	19112	22646	19174	16616	18994	12941	14087	17890.1
560	382613	0.00164724	0.00708482	24	12	12222.7	0.0444349	0.223696	24.8451	12	49336.5	0.000770186	0.0037101	24.4225	12.0036	40462.2	13251.1	0.327492	29483	28032	27132	28376	52470	43455	48576	47587	45250	55057	51767	45272	40899	47260	28622	31114	40647
596	403856	0.00164724	0.00708482	18	9	200.288	0.227951	0.582312	20	6.00002	751.5	0.00333709	0.012503	19	7.60001	541.58	240.132	0.443393	328	268	387	248	352	1108	920	626	503	646	552	524	429	396	329	294	494.375
608	421550	0.00164724	0.00708482	24	12	1182.28	0.0566373	0.250108	24.1644	12	6627	0.000959052	0.00449156	24.0822	12.0001	5536.61	1488.36	0.268821	4980	4138	4247	4248	7527	5500	5700	5871	6166	7174	6700	6468	5580	5569	4132	4650	5540.62
641	514511	0.00164724	0.00708482	18	9	5254.51	0.0387401	0.221664	20	6	24221.2	0.000680231	0.00339311	19	7.6	17784.1	6073.53	0.341514	14239	13239	13357	11164	26242	21397	27106	22140	18180	16036	16558	15352	13962	16747	7679	12045	16590.2
671	9-hydroxydec-2-enoic acid	0.00164724	0.00708482	18	6	2009.24	0.603072	1	20	6	9218	0.00786218	0.0249166	19	6.01667	5675.14	3707.43	0.653276	2666	3829	3029	4140	5454	5993	11268	14157	1589	2445	3178	3824	2876	4628	4649	9889	5225.88
809	ribonic acid	0.00164724	0.00708482	18	9	1090.71	0.115256	0.359856	20	5.99998	6798.75	0.00181677	0.00750754	19	7.59999	3723.4	2519.83	0.676754	1428	1380	1872	2039	7700	8980	8433	2082	2187	2411	2624	2854	1894	1682	1790	2293	3228.06
121	17382	0.00267199	0.0105751	24	6	1050.76	0.0817236	0.298914	20	6.00001	4345.75	0.00205904	0.00834504	22	6.05	2577.24	1492	0.578913	2437	2439	1473	3220	5377	3559	5793	2654	1558	1578	2262	1362	1049	1396	2494	1104	2484.69
289	113563	0.00267199	0.0105751	18	12	1681.15	0.0775021	0.298914	20	12	6606.5	0.00196366	0.00803576	19	12.0333	4604.16	2317.03	0.503247	3533	3401	2646	2451	4473	5428	5067	4545	6800	7612	7437	4577	1139	4879	2845	2454	4330.44
340	128049	0.00267199	0.0105751	18	12	2160.21	0.148162	0.424503	24.0327	12	11607.5	0.00349743	0.0130457	21.0163	12.2524	8796.54	4091.34	0.465108	7107	7675	7356	5171	12552	7365	10565	10140	9188	14237	13641	9364	7629	1975	7003	4687	8478.44
348	130599	0.00267199	0.0105751	18	9	27749.7	0.0734798	0.290615	24.7059	12	127257	0.00187221	0.0076989	21.3529	10.5239	111381	24351.9	0.218636	89384	83726	78053	76617	127358	123279	139523	115936	121372	125672	154611	107372	93345	124247	85639	92817	108684
358	131471	0.00267199	0.0105751	24	12	1486.16	0.110212	0.351928	23.0287	12	8383	0.00268875	0.0104511	23.5144	12.0051	6527.9	2131.55	0.326529	6311	4034	4410	4764	7183	7459	6627	6042	6954	8316	10406	7856	6697	7369	4841	4643	6494.5
367	133808	0.00267199	0.0105751	18	9	2170.64	0.344845	0.739174	20	6	11536	0.00736179	0.023687	19	7.6	8963.04	2569.79	0.286709	7717	4372	4196	9067	13016	10633	11776	10719	9818	10165	9056	5165	4730	8156	9682	7058	8457.88
393	170791	0.00267199	0.0105751	24	12	8527.71	0.114123	0.357814	24.1644	12	51212.8	0.00277352	0.0106761	24.0822	12.0001	43061.3	10227.9	0.23752	36677	35985	29435	36209	55771	41769	43268	44388	42897	54577	58057	49320	40949	47751	38924	33444	43088.8
403	187855	0.00267199	0.0105751	24	0	1945.6	0.221027	0.574701	25.7143	6.63e-05	4915.98	0.00498121	0.0174965	24.8571	3.21e-05	2300.77	2407.93	1.04658	4381	3496	3698	8089	1494	685	726	791	745	484	905	605	1186	848	1460	6239	2239.5
443	223096	0.00267199	0.0105751	18	9	1564.47	0.1116	0.35368	20	5.99999	3081.5	0.00271887	0.0105138	19	7.59999	1920.91	1360.97	0.708502	537	236	556	582	2812	3505	3720	2289	1777	722	2577	3030	1115	2063	478	455	1653.38
470	228318	0.00267199	0.0105751	24	12	2986.82	0.0897616	0.313963	23.9024	12	18901.2	0.00223906	0.00894562	23.9512	12	15257.1	4188.37	0.274519	13635	12558	10783	9813	16158	17076	14474	16456	19319	17847	22610	15829	13611	18205	13932	11701	15250.4
498	342012	0.00267199	0.0105751	18	6	2604.27	0.0365736	0.221664	20	6	5438.25	0.00100005	0.00465769	19	6.01667	2876.2	2601.63	0.904535	1528	1671	1798	1386	6038	5491	5400	4824	932	1568	1208	1236	3411	1573	1206	1705	2560.94
523	355637	0.00267199	0.0105751	24	12	1645.44	0.0515342	0.2387	24.4321	12	7256.5	0.00136191	0.00597961	24.2161	12.001	5830.49	1946.08	0.333777	4625	4260	3979	3964	7451	6504	6682	6069	6694	8324	7770	6238	5833	6622	4593	3901	5844.31
664	3-aminoisobutyric acid	0.00267199	0.0105751	18	9	677.232	0.184497	0.501713	20	5.99998	2216.5	0.00424701	0.015432	19	7.59999	1560.32	698.862	0.447897	535	470	1016	1282	2464	1966	1905	2531	1018	1586	1432	2028	1756	778	554	1446	1422.94
675	adenosine-5-monophosphate	0.00267199	0.0105751	24	6	93.5149	0.0660698	0.274912	20	5.99998	532.75	0.00170217	0.00713897	22	6.04999	380.55	127.763	0.335731	364	359	348	348	618	578	486	449	252	309	324	304	200	339	237	447	372.625
744	ile-ile	0.00267199	0.0105751	24	12	17931.9	0.0807156	0.298914	24.2975	12	85002.2	0.00203632	0.00829283	24.1488	12.0004	67827.3	22708	0.334791	55297	49503	46500	46301	96318	65213	71760	73051	70493	100224	88960	80332	70157	71991	54358	46554	67938.2
825	tetracosanol	0.00267199	0.0105751	24	0	291.328	0.353662	0.743484	25.4179	6.63e-05	1105.75	0.00752617	0.0240324	24.7089	3.22e-05	567.852	524.135	0.923013	998	751	630	2044	425	229	312	310	207	93	299	168	401	189	420	1430	556.625
838	uridine	0.00267199	0.0105751	18	12	5715.9	0.0475932	0.229263	24.0327	12	69372	0.00126787	0.00571259	21.0163	12.2524	62019.2	11126.1	0.179397	55800	62855	49612	52833	73378	65407	65519	64976	67101	71417	75049	63921	53795	55279	55564	45961	61154.2
794	panose	0.00344533	0.013572	18	9	1271.02	0.0199098	0.211033	20	6	3856.75	0.000726242	0.00358025	19	7.6	1425.64	1785.32	1.25229	130	120	125	88	4117	2622	4378	4310	235	229	158	114	125	97	176	171	1074.69
10	1702	0.00421867	0.0149426	24	12	28678.7	0.42418	0.82966	24.4321	12	123611	0.0131094	0.0374617	24.2161	12.001	90980.8	41973.8	0.461348	60171	51784	57873	52489	166765	81499	87416	88679	92399	185413	107215	109417	137721	75335	53553	52734	91278.9
108	16645	0.00421867	0.0149426	18	9	124.804	0.426872	0.831254	24.5682	6	580.25	0.0131812	0.0375397	21.2841	7.92001	493.033	94.8332	0.192346	420	347	323	413	501	596	627	597	364	588	573	526	319	500	522	491	481.688
110	16707	0.00421867	0.0149426	18	9	3388.1	0.0159789	0.211033	20	5.99999	13208.2	0.000714861	0.00354487	19	7.6	5434.88	6107.64	1.12379	908	693	753	765	14347	13562	13833	11091	2813	2428	2290	674	854	1097	891	749	4234.25
130	18266	0.00421867	0.0149426	24	9	425.325	0.111416	0.35368	24.8451	6.00002	2197.25	0.0040717	0.0149237	24.4225	7.52821	1766.57	451.886	0.255798	1827	1223	1655	2072	1909	2415	2374	2091	1859	1788	1654	2468	1558	1356	1177	970	1774.75
148	31695	0.00421867	0.0149426	24	0	178.014	0.146451	0.424255	23.6461	6.63e-05	711.749	0.00518315	0.0180554	23.8231	3.34e-05	601.208	240.112	0.399383	644	676	819	708	424	460	552	611	431	449	427	411	843	579	575	1033	602.625
192	64643	0.00421867	0.0149426	24	15	1249.46	0.193589	0.523062	23.3952	12	6652.25	0.00662354	0.0218202	23.6976	13.4831	5243.81	1790.91	0.341528	3922	4175	3740	3874	7535	4189	3800	5323	6038	7715	7087	5769	5999	5570	4649	4366	5234.44
221	95422	0.00421867	0.0149426	18	0	9515.54	0.268148	0.640364	23.6461	17.9999	18269	0.00880598	0.0270929	20.8231	18.337	12106.7	9161.15	0.756704	18215	20428	25273	22054	8166	2734	783	6233	4539	8521	9635	14415	7974	8663	36642	19797	13379.5
251	106385	0.00421867	0.0149426	24	9	1438.79	0.0858792	0.307254	20	6	4710.25	0.00323279	0.0122208	22	7.425	2572.9	1853.91	0.720551	1163	1622	1130	1713	5442	4379	5815	3205	5039	1710	1838	1040	1129	1337	1043	1072	2417.31
268	110134	0.00421867	0.0149426	18	9	7147.44	0.206037	0.544937	23.3952	5.99999	66066.2	0.00699527	0.0228566	20.6976	7.82848	59524.7	7609.28	0.127834	60125	51313	47262	47812	67713	63253	71843	61456	61386	60852	65673	57767	45594	62283	56428	54279	58439.9
280	110962	0.00421867	0.0149426	24	9	599.98	0.160168	0.450073	20	6.00001	3432.75	0.00560813	0.0192181	22	7.42501	2073.89	1059.21	0.510733	1686	1440	1393	777	2368	3642	5310	2411	1668	1662	1787	1963	1146	2019	1171	1317	1985
302	118602	0.00421867	0.0149426	18	9	1352.7	0.0993873	0.340583	20	5.99998	6552.5	0.00368002	0.0136664	19	7.59999	3901.77	2178.3	0.558284	3007	1657	2786	1508	3909	8483	8830	4988	3502	2247	2868	2969	1846	3397	1668	1912	3473.56
311	120929	0.00421867	0.0149426	24	12	248.548	0.472434	0.884408	24.0327	12	1585.5	0.014386	0.0402903	24.0163	12	1209.17	491.071	0.406121	828	621	1052	817	2169	1198	1164	999	1118	2477	1373	1374	1234	1087	890	950	1209.44
442	223087	0.00421867	0.0149426	18	9	2804.03	0.337054	0.730428	20	5.99999	7023.25	0.0107437	0.0318905	19	7.59999	5076.91	2320.84	0.457136	2069	2249	1895	2507	6528	5823	9692	6050	6271	5845	2019	6727	4823	5717	2639	3077	4620.69
481	232329	0.00421867	0.0149426	24	9	1272.79	0.233901	0.589079	23.52	6	15813.8	0.00781614	0.0248642	23.76	7.48561	13823.8	1625.22	0.117567	13387	11842	13540	15926	19430	14320	15598	13907	13687	14507	13446	13691	10966	12027	12161	12479	13807.1
511	345862	0.00421867	0.0149426	18	15	2355.73	0.0378582	0.221664	20	12	9038.75	0.00155593	0.00669209	19	13.6167	6095.34	3301.09	0.541575	6313	6178	4218	5124	4383	4365	3396	2774	9415	10332	9178	7230	6159	7026	6325	4598	6063.38
529	357025	0.00421867	0.0149426	24	12	1659.58	0.0303058	0.211033	24.0327	12	5318.75	0.00127398	0.00571259	24.0163	12	4025.57	1961.88	0.487353	2722	2742	2538	2933	6128	4815	5064	4111	5263	6023	5444	4545	4089	3238	2712	2059	4026.62
592	402267	0.00421867	0.0149426	24	12	16637.2	0.05288	0.241391	24.5682	12	89574.5	0.00209876	0.00846533	24.2841	12.0016	72782.2	21309.7	0.292788	64753	54581	50560	44897	80083	83753	78196	79542	86115	89328	104954	77901	64729	86930	62430	58952	72981.5
625	475521	0.00421867	0.0149426	24	12	1675.49	0.871466	1	24.5682	6	7444	0.0242858	0.0598623	24.2841	9.03634	5223.68	2774.48	0.531135	2727	2153	2352	2621	16986	3806	4018	4966	4347	12866	5121	5529	7522	3553	2566	3028	5260.06
666	3-phosphoglycerate	0.00421867	0.0149426	18	0	8060.66	0.0610472	0.261232	23.2718	17.9999	23139.2	0.00238592	0.00941287	20.6359	18.2985	16537.6	7722.67	0.466976	23346	23179	22937	23804	4789	10499	10045	14498	18066	13119	6680	19292	20197	19109	25292	27959	17675.7
688	beta-alanine	0.00421867	0.0149426	24	12	118689	0.105957	0.347555	23.9024	12	407980	0.00389467	0.0143371	23.9512	12.0001	303609	146684	0.483136	148603	166625	213097	275531	504867	276449	282154	401908	415578	475758	288573	452010	296452	242044	203408	210943	303375
725	gluconic acid lactone	0.00421867	0.0149426	18	9	1525.05	0.0331181	0.211033	20	5.99999	6340.25	0.00137981	0.00602682	19	7.6	3719.55	2033.79	0.546783	2091	1457	2148	2331	6171	6743	6717	5730	2441	1262	2746	3565	2192	2407	2115	3000	3319.75
732	glyceric acid	0.00421867	0.0149426	24	9	23010	0.148058	0.424503	23.9024	6	109381	0.0052332	0.0180803	23.9512	7.49698	89992.2	24797.8	0.275555	64256	54992	85533	94199	112788	104481	105066	115190	88333	97314	94359	133669	79142	56658	59871	93197	89940.5
792	oxoproline	0.00421867	0.0149426	18	9	1.13782e+06	0.125773	0.383596	23.6461	6	5.7957e+06	0.00453207	0.016289	20.8231	7.8476	4.79671e+06	1.25949e+06	0.262573	2912320	3424531	4268852	3855465	6050991	4828721	4950869	7352232	4974817	6367735	4353893	5311795	4257679	3655867	3134754	4269851	4.62315e+06
793	palmitoleic acid	0.00421867	0.0149426	18	6	4439.04	0.016538	0.211033	20	6	8677.75	0.000737474	0.00361448	19	6.01667	4322.11	4355.48	1.00772	2164	3738	2081	1748	9824	8118	8467	8302	1860	2196	1742	1617	2477	2048	2112	2215	3794.31
711	D-erythro-sphingosine	0.00536208	0.0189131	18	9	298.929	0.374135	0.774612	20	6	2029.75	0.0144674	0.0403841	19	7.6	1774.18	279.414	0.157489	1523	1394	1377	1506	2385	1582	2207	1945	1986	1638	1672	1748	1453	1624	1638	1830	1719.25
11	1704	0.0065055	0.0205398	18	6	1428.71	0.0824486	0.298914	20	6	4043	0.0045756	0.0163047	19	6.01667	2797.58	1023.38	0.365809	2047	2960	2483	4084	3299	4116	4254	4503	749	1391	1156	1532	2854	2831	3524	994	2673.56
43	2153	0.0065055	0.0205398	24	12	11753.5	0.10924	0.351928	23.9024	12	61481	0.00586248	0.0198477	23.9512	12.0001	51153.3	14380.8	0.281131	42336	38588	38539	45163	68705	50857	56643	52274	51717	60553	74131	59523	43096	56509	42438	37014	51130.4
61	2813	0.0065055	0.0205398	24	9	2946.51	0.0283234	0.211033	20	6	20386.8	0.00176872	0.00734499	22	7.425	8335.48	8435.02	1.01194	4425	3729	2626	2183	27240	12608	20018	21681	6624	4523	3659	2322	2811	2741	2957	1894	7627.56
66	3122	0.0065055	0.0205398	24	12	27605.4	0.26489	0.634756	20	6.00001	117458	0.0126892	0.0363842	22	8.8	80045	34286.5	0.42834	40348	59344	50776	50429	79215	83985	203930	102703	84965	84987	93098	84495	44344	44652	62446	59960	76854.8
77	4541	0.0065055	0.0205398	18	9	2809.87	0.367107	0.762377	20	6	8293.75	0.0168063	0.0457024	19	7.6	5498.34	2787.82	0.507029	3375	2355	2243	1985	3946	8253	12769	8207	5954	2645	6798	4639	2195	4940	5525	3376	4950.31
95	7490	0.0065055	0.0205398	18	0	43976.9	0.200468	0.533106	25.1282	17.9999	60562.6	0.00996654	0.0298996	21.5641	18.5055	45428.7	40996.2	0.902428	76449	129480	85736	92008	10110	20579	18688	13490	20759	14335	33396	38791	13623	23158	121302	84168	49754.5
106	14806	0.0065055	0.0205398	18	6	2259.03	0.0550762	0.245657	20	6	5214	0.00320109	0.0121555	19	6.01667	2912.43	2352.33	0.807686	1528	1671	1798	1821	6038	5331	5049	4438	1265	1802	1343	1236	3804	1573	1636	1705	2627.38
140	21704	0.0065055	0.0205398	18	9	11925.2	0.142903	0.421214	20	6.00001	29090	0.0074193	0.0237812	19	7.60001	16055.8	10595	0.659885	5130	4133	6221	5161	34909	23162	28685	29604	13498	6526	19819	1411	5479	16831	15265	7735	13973.1
188	64612	0.0065055	0.0205398	24	12	1645.26	0.102408	0.342159	21.8859	12	11611.8	0.00553884	0.0190581	22.9429	12.0255	9282.6	2411.98	0.259839	7957	7096	7303	7013	7468	9668	10089	9232	9768	13563	12894	10222	10177	9694	8019	7074	9202.31
235	102727	0.0065055	0.0205398	24	9	1300.37	0.0202269	0.211033	20	6	6314.75	0.00130742	0.00580081	22	7.425	2153.35	2586.75	1.20127	132	1823	1928	91	7803	6702	6945	3809	368	391	276	173	172	167	138	62	1936.25
255	106742	0.0065055	0.0205398	18	6	353556	0.250443	0.616362	20	6.00001	2.03097e+06	0.0120885	0.03514	19	6.01667	1.5482e+06	378912	0.244745	1671234	1728185	1492033	1688777	2191192	1832313	1989625	2110761	1527408	1553710	201381	377912	1677833	1707498	647960	1638641	1.50228e+06
267	110131	0.0065055	0.0205398	24	15	20811.2	0.082618	0.298914	21.5648	12	147300	0.0045839	0.0163047	22.7824	13.4583	119283	34370	0.288138	110193	100768	85290	92224	109227	116188	118548	109076	141389	150767	163713	133329	116703	146550	116151	87968	118630
314	120986	0.0065055	0.0205398	18	9	10250.2	0.410784	0.814802	20	5.99999	41523.2	0.0185055	0.0484476	19	7.6	32293	9832.48	0.304477	24697	22429	17605	18585	56070	34013	39354	36656	32920	22641	41607	28528	31796	34818	26303	17741	30360.2
327	125884	0.0065055	0.0205398	18	9	973.863	0.045296	0.224615	20	6	4251.75	0.00269026	0.0104511	19	7.6	1845.86	1852.89	1.00381	425	473	460	395	5393	5071	1805	4738	1012	1093	436	424	468	478	529	506	1481.62
329	125886	0.0065055	0.0205398	18	9	160.16	0.0278989	0.211033	20	6	464.25	0.00174496	0.00728216	19	7.6	227.153	181.048	0.797034	96	107	56	79	534	441	543	339	146	140	113	60	83	78	134	116	191.562
330	125888	0.0065055	0.0205398	24	9	167.584	0.0262049	0.211033	20	5.99999	878	0.00164968	0.006976	22	7.425	395.688	348.527	0.880813	114	230	185	196	870	1040	1016	586	252	373	147	228	76	148	144	258	366.438
422	210890	0.0065055	0.0205398	18	0	508.056	0.451792	0.865592	24.0327	17.9999	3317.75	0.0200732	0.0515906	21.0163	18.3786	3132.68	445.442	0.142192	3848	3351	3764	3710	2015	2854	3513	2485	2932	2991	3130	3187	2909	3294	3387	3681	3190.69
446	223126	0.0065055	0.0205398	18	9	2107.89	0.671501	1	24.1644	6.00002	5411.75	0.0281037	0.067497	21.0822	7.8879	3734.53	1812.8	0.485416	312	2081	2315	1493	5679	8211	7402	355	4165	4427	3589	4081	4072	3487	1665	2714	3503
478	229362	0.0065055	0.0205398	24	12	4355.07	0.254074	0.618637	24.4321	12	32566	0.01224	0.0353366	24.2161	12.001	28588.6	5758.9	0.201441	26752	25643	19153	23682	38550	27483	30129	29857	32502	38406	31630	27726	27663	28759	28797	21340	28629.5
585	401996	0.0065055	0.0205398	24	9	732.916	0.169882	0.472642	20	6	6151.75	0.00862887	0.0268418	22	7.425	5088.36	988.06	0.19418	5093	3586	4390	4656	7059	5431	6693	5424	5297	5200	4380	5535	4321	3293	5020	4709	5005.44
632	509927	0.0065055	0.0205398	24	21	535.103	0.123119	0.38018	27.1385	17.9999	2668.74	0.00651148	0.021611	25.5692	19.6661	1564.65	741.503	0.473909	1273	874	1513	1535	809	800	863	1117	595	1301	1056	1890	1841	2338	2579	3917	1518.81
636	513423	0.0065055	0.0205398	24	15	2892.07	0.252248	0.616362	25.2722	12	20181.2	0.0121638	0.0352374	24.6361	13.5478	16736.4	4575.13	0.273364	13061	10820	13649	12753	24747	15285	16188	14267	19793	22559	15971	22402	19411	15669	14360	17703	16789.9
667	4',5-dihydroxy-7-glucosyloxyflavanone	0.0065055	0.0205398	24	9	338.351	0.0255497	0.211033	20	6	3764.25	0.00161264	0.00687109	22	7.425	1498.29	1532.3	1.0227	614	432	716	482	4871	3446	4209	2531	780	640	891	291	572	599	462	379	1369.69
677	alanine	0.0065055	0.0205398	24	0	625470	0.141076	0.417288	20	6.55e-05	8.26479e+06	0.00733625	0.023687	22	3.6e-05	7.71908e+06	786778	0.101926	8128859	7747118	8349432	8833769	7508871	8388995	7608877	7585316	6988674	6956777	7249406	6336297	7573630	7742423	8450145	9043674	7.78077e+06
680	alpha-ketoglutarate	0.0065055	0.0205398	24	9	12755.5	0.130287	0.39086	20	6	70353.8	0.00684261	0.0224448	22	7.425	52836.1	16052.9	0.303824	53697	24314	44261	45755	75546	64762	80590	60517	61247	54412	38236	56935	28056	40695	45285	49514	51488.9
702	citrulline	0.0065055	0.0205398	18	0	40735	0.181086	0.495959	23.52	17.9999	220017	0.00912271	0.0278902	20.76	18.3238	194018	40376.7	0.208108	253471	204162	232585	255417	146875	150080	198330	141135	170698	158826	197488	206744	170403	225101	255682	228882	199742
714	erythritol	0.0065055	0.0205398	18	9	1718.62	0.07304	0.290437	20	6	5192.25	0.00411103	0.0150026	19	7.6	3308.16	1724.38	0.521249	1271	1538	1970	2061	4975	4695	4423	6676	1799	2537	2646	4242	1910	1947	1801	3016	2969.19
764	malic acid	0.0065055	0.0205398	18	9	27291.1	0.122681	0.38018	20	6	169909	0.00649118	0.021611	19	7.6	135205	31301.3	0.231509	85830	122838	95493	112815	164487	148312	165872	200966	127405	142135	120192	109568	128174	120229	99791	120730	129052
789	oleamide	0.00815751	0.0256596	18	9	699.505	0.270552	0.642465	20	5.99999	4599.25	0.0157055	0.0428469	19	7.59999	3859.73	794.408	0.20582	3527	2756	2352	3429	4961	4506	5346	3584	4082	4377	3522	3291	3805	3584	2981	3154	3703.56
53	2568	0.00980952	0.0282233	24	12	2132.28	0.34989	0.739263	25.7143	12	6262.25	0.0229087	0.0568002	24.8571	12.0143	4485.17	2319.38	0.517121	2785	1990	2232	825	9328	4442	5020	3419	4991	8066	6155	5837	8013	4607	2658	2450	4551.12
82	4723	0.00980952	0.0282233	18	6	1306.73	0.250853	0.616362	20	5.99999	3799	0.0172432	0.0464408	19	6.01666	2390.95	1557.73	0.65151	1253	762	1417	1564	4926	3303	3700	3267	637	1945	1768	1856	2405	2416	1697	2319	2202.19
91	4929	0.00980952	0.0282233	18	9	2375.53	0.866206	1	20	5.99999	20712.5	0.0490114	0.109015	19	7.6	16770.2	4288.93	0.255747	13105	9631	11775	14657	35211	16297	16248	15094	14878	22438	14814	14452	19045	13836	10121	13232	15927.1
141	21811	0.00980952	0.0282233	24	12	10450.7	0.0601777	0.259973	24.5682	12	43703	0.00497922	0.0174965	24.2841	12.0016	35070.1	12396.1	0.353467	27269	23706	22361	23738	48830	38311	39176	39185	37315	50485	49709	37303	34564	39257	25929	25838	35186
183	64551	0.00980952	0.0282233	24	12	4502.86	0.113232	0.357508	24.2975	12	23104.5	0.00866688	0.026861	24.1488	12.0005	18449.3	5368.9	0.291008	15460	13841	14125	11142	22955	18673	18407	18366	22339	25176	24665	20238	20494	22916	15029	11783	18475.6
226	98053	0.00980952	0.0282233	18	15	2037.7	0.03251	0.211033	20	12	8548	0.00288631	0.0110598	19	13.6167	5932.29	2844.04	0.479417	6090	5722	4218	4629	3286	4365	3396	4307	9415	9049	8498	7230	6159	7704	5810	4598	5904.75
234	102337	0.00980952	0.0282233	24	9	563.211	0.261708	0.63215	20	6	5246.5	0.0178806	0.0477005	22	7.425	4341.91	760.005	0.175039	3952	3145	4310	4176	6714	4528	5177	4567	3503	4860	4071	4517	4053	3691	3454	3732	4278.12
252	106387	0.00980952	0.0282233	18	9	14916.1	0.0146576	0.211033	20	6	87680	0.00141587	0.00612092	19	7.6	33940	40219	1.185	1315	1018	1605	20214	97844	86474	86943	79459	15189	934	11936	4051	2296	2655	2634	1974	26033.8
338	127711	0.00980952	0.0282233	18	9	172.888	0.114178	0.357814	20	5.99998	864.25	0.00872996	0.0269573	19	7.59999	578.738	232.354	0.401483	399	341	406	443	793	637	1192	835	597	573	496	198	354	463	371	431	533.062
390	170728	0.00980952	0.0282233	24	15	4405.63	0.444877	0.856236	21.1511	12	34073.2	0.0280798	0.067497	22.5755	13.4589	28462.6	6412.61	0.2253	22958	25623	23043	26910	9633	27584	30112	30819	30009	35809	37288	33187	29142	33675	26161	31242	28324.7
416	210405	0.00980952	0.0282233	18	6	436.992	0.0281726	0.211033	20	6	1009.75	0.0025408	0.00996231	19	6.01667	544.273	483.456	0.888261	341	304	215	272	851	1056	1126	1006	292	439	232	251	315	332	313	426	485.688
448	223135	0.00980952	0.0282233	24	12	4600.08	0.089445	0.313963	23.7736	12	23717.5	0.00705311	0.0229566	23.8868	12.0003	18885.8	5628.44	0.298025	15517	14714	14125	12572	23285	18726	18658	19335	22050	25581	26573	20666	21121	21422	15315	12180	18865
466	228300	0.00980952	0.0282233	24	12	15924.6	0.0832943	0.300073	24.2975	12	83429.5	0.00662631	0.0218202	24.1488	12.0004	67426.7	19202.8	0.284795	55474	53314	45434	47765	85784	64799	71328	68488	79131	95336	84546	74705	77406	75087	48772	52959	67520.5
485	232366	0.00980952	0.0282233	24	12	1178.75	0.198876	0.530547	21.5648	12	7823.5	0.0141234	0.0396867	22.7824	12.0344	6343.42	1625.58	0.256262	5760	3968	4735	6113	7837	5966	6691	4900	7307	8029	8603	7355	6368	6930	4123	5821	6281.62
515	350642	0.00980952	0.0282233	24	12	3886.44	0.103595	0.342472	21.4599	12	21151.5	0.00801963	0.0253204	22.7299	12.0376	15837.7	5668.18	0.357891	13924	11742	10317	10261	17036	15795	13605	15811	19758	23171	23597	18080	17639	18834	8176	12072	15613.6
565	385011	0.00980952	0.0282233	24	12	14052.3	0.0618401	0.263289	24.4321	12	74902.2	0.00510024	0.0178403	24.2161	12.001	64289.4	15986.1	0.248658	56976	53829	47500	47143	77056	69102	76311	69689	66670	81048	83948	67943	63034	68419	55746	46034	64403
569	390122	0.00980952	0.0282233	18	9	42213.7	0.516958	0.933181	20	6.00002	130640	0.0318679	0.0744172	19	7.60001	84652.3	52837.4	0.624171	17479	55045	27912	24701	253770	76777	79950	112065	41155	155585	64694	89737	88635	37580	23999	39165	74265.6
581	395930	0.00980952	0.0282233	24	12	1508.97	0.263014	0.633488	23.2718	12	6776.25	0.017957	0.047753	23.6359	12.0028	5287.77	1755.14	0.331925	4434	3539	3994	3796	7977	4794	4957	4734	5464	7329	7817	6495	7013	4289	3977	3664	5267.06
619	472871	0.00980952	0.0282233	18	9	14143.2	0.221563	0.574701	20	6	42385.2	0.0154997	0.0425611	19	7.6	25385.5	16392.4	0.645741	11622	12265	11064	7489	49807	53775	58973	6986	24883	21466	22821	19693	12173	17767	11858	11967	22163.1
659	2-hydroxyglutaric acid	0.00980952	0.0282233	18	9	50925.1	0.105163	0.346297	20	5.99998	218212	0.00812551	0.025559	19	7.59999	136670	64867.6	0.47463	92390	83363	85642	44864	298572	225292	188566	160418	102919	125908	81440	90030	117950	115056	81033	89250	123918
713	ergosterol	0.00980952	0.0282233	24	0	300.697	0.444435	0.856236	24.7059	6.63e-05	1161.25	0.0280562	0.067497	24.3529	3.27e-05	671.64	563.884	0.839563	1273	686	1053	1633	358	323	369	278	521	144	287	311	328	364	572	2146	665.375
716	ethanol phosphate	0.00980952	0.0282233	24	3	15672.8	0.129686	0.390448	26.1721	6.63e-05	54201.4	0.00975369	0.0293656	25.0861	1.56791	38512.2	14441.2	0.374976	70438	35371	65695	45302	45612	50144	51071	31928	31651	28002	18021	24053	27678	26054	18744	43143	38306.7
724	gluconic acid	0.00980952	0.0282233	18	9	8714.56	0.270405	0.642465	25.1282	6.00001	32026	0.0183881	0.0482901	21.5641	7.96552	25745.9	6948.17	0.269875	15195	12438	14791	24316	37563	27469	31865	31207	20121	32444	29618	27768	22137	23161	20696	29121	24994.4
727	glucose-6-phosphate	0.00980952	0.0282233	24	6	2280.07	0.129476	0.390448	24.8451	6.63e-05	10283.5	0.00973992	0.0293656	24.4225	3.05285	8433.46	2332.81	0.276614	8268	10829	12913	9124	8468	9860	10545	11599	4018	6807	8366	7840	7614	6788	4733	7193	8435.31
798	phosphoenolpyruvate	0.00980952	0.0282233	24	21	1911.49	0.150426	0.427609	24.4321	17.9999	5778.48	0.0110946	0.032475	24.2161	19.5149	3420.36	2213.82	0.647247	630	5491	5627	3699	1234	1278	834	1552	3310	3612	1051	2970	4507	3766	6711	8130	3400.12
417	210798	0.0121536	0.0348487	24	21	267.817	0.0860164	0.307254	20	17.9999	1344.75	0.00822043	0.0257614	22	19.525	1163.45	238.075	0.204628	1430	1312	1296	1429	927	889	722	943	969	1029	1164	1478	1367	1167	1367	1478	1185.44
17	1735	0.0144977	0.0373749	24	12	29987.7	0.802964	1	25.2722	12	168438	0.0634816	0.135481	24.6361	12.008	138920	43798.5	0.315278	98646	97560	88215	94225	273057	117895	125286	142802	137115	250711	143787	142138	210213	120014	92317	103501	139843
62	3026	0.0144977	0.0373749	24	12	3716.2	0.447018	0.858396	23.7736	12	15861.5	0.0391367	0.0891682	23.8868	12.0003	10524.8	6898.82	0.655482	7389	6482	972	7219	24461	9398	10094	7038	12048	26328	12916	12154	11724	5286	7315	7165	10499.3
142	22969	0.0144977	0.0373749	18	9	3342.85	0.0298898	0.211033	20	5.99999	11240.8	0.00378907	0.0140096	19	7.6	5572.35	4388.4	0.787532	1342	1227	3045	2076	11874	12039	11842	9208	1202	4059	3506	2977	1439	2141	4540	2838	4709.69
166	46141	0.0144977	0.0373749	24	0	23434.2	0.277548	0.649925	24.0327	6.63e-05	62735	0.0262173	0.0642476	24.0163	3.31e-05	42679.9	31253.3	0.73227	41964	54241	57577	97159	16478	32541	23768	28997	20093	13228	16473	41745	30328	32231	75053	100736	42663.2
174	62250	0.0144977	0.0373749	24	9	18333.2	0.100231	0.340705	20	6	86094	0.0109479	0.0321571	22	7.425	62979.3	20365.5	0.323368	49581	31353	61405	55938	92834	93624	90474	67444	51258	51099	62246	81753	52842	50450	35633	52388	61270.1
180	62834	0.0144977	0.0373749	24	0	1703.07	0.694591	1	24.0327	17.9999	5069.48	0.0563738	0.122167	24.0163	21.002	3544.58	2259.75	0.637521	2756	3832	4613	9640	1613	2331	1954	1758	1385	1308	1421	3797	1980	1977	5174	11147	3542.88
186	64569	0.0144977	0.0373749	24	15	1840.25	0.0542693	0.245657	20	12	9437	0.00641035	0.0214707	22	13.475	6950.98	3108.55	0.44721	6620	5852	4585	5854	5918	5129	3941	6417	8334	10148	10471	8795	7599	8626	6438	5151	6867.38
196	64742	0.0144977	0.0373749	18	9	1247.51	0.397298	0.801174	24.1644	12	7639	0.0354628	0.0819045	21.0822	10.5052	6889.49	1177.93	0.170975	6176	5313	6242	5008	10048	6847	6902	6607	6427	9118	8484	6527	6188	7114	5620	5317	6746.12
212	84221	0.0144977	0.0373749	18	9	9366.34	0.3796	0.778596	20	6.00001	28338	0.0341339	0.0790519	19	7.60001	17701.8	10964.7	0.619413	12510	4576	374	9965	46640	23244	11074	32394	17516	17717	25723	5403	15381	7560	5113	13552	15546.4
222	95438	0.0144977	0.0373749	24	9	1774.13	0.319534	0.707003	21.253	6	7919.75	0.0295307	0.0703231	22.6265	7.43635	5270.14	2284.22	0.433426	5644	5158	973	5342	11205	6999	6049	7426	3395	7561	3929	5957	4846	1889	5154	672	5137.44
232	102246	0.0144977	0.0373749	18	9	19589.7	0.736326	1	24.7059	6	91111.8	0.0591382	0.127177	21.3529	7.93109	73944.7	19854.3	0.268502	53607	55344	27299	62273	146921	97779	47221	72526	84983	84244	71050	78275	72364	62464	61112	68534	71624.8
265	110123	0.0144977	0.0373749	18	9	6189.13	0.174953	0.48515	24.0327	6.00001	32093.5	0.0176966	0.0474318	21.0163	7.87756	27758.2	6894.56	0.248379	21657	21800	21751	20317	37625	28748	33027	28974	28805	34502	35216	28937	27074	29659	9166	22498	26859.8
272	110359	0.0144977	0.0373749	24	15	13735.7	0.284914	0.661659	25.2722	12	135321	0.0268048	0.0653789	24.6361	13.5478	121748	14077.3	0.115626	112801	117426	96162	99972	129933	101594	123390	110336	126522	157425	123542	133795	128624	150942	119415	118722	121913
299	117790	0.0144977	0.0373749	18	9	90.6864	0.132869	0.396874	20	5.99999	465.5	0.0139698	0.0393866	19	7.6	286.445	149.79	0.522928	102	119	96	473	465	464	592	341	247	137	203	326	124	176	167	80	257
322	124976	0.0144977	0.0373749	18	9	1699.18	0.017794	0.211033	20	6	7930	0.00238951	0.00941287	19	7.6	3467.65	3429.75	0.98907	482	1570	989	556	8538	7709	8556	6917	805	2017	1670	1173	689	144	814	2066	2793.44
352	130801	0.0144977	0.0373749	24	12	396.687	0.151148	0.427609	23.3952	12	2100.25	0.0156093	0.0427227	23.6976	12.0019	1612.62	521.186	0.323193	1287	1249	954	1116	2244	1558	1343	1440	2245	1433	2355	2368	1530	1803	1594	1201	1607.5
376	161387	0.0144977	0.0373749	18	9	729.027	0.482374	0.893717	20	6	3415	0.0416998	0.0947518	19	7.6	2588.29	730.523	0.282241	410	2059	2217	2051	3580	3190	3490	3400	2385	3007	1847	1874	2818	2198	2309	2280	2444.69
391	170736	0.0144977	0.0373749	24	12	674.757	0.196519	0.527597	23.6461	12	3865.75	0.0195468	0.050546	23.8231	12.0007	3067.35	907.303	0.295793	2317	2354	1741	2787	4153	2975	2811	2916	2762	4289	4538	3874	3586	2678	2304	2909	3062.12
392	170766	0.0144977	0.0373749	24	15	4059.85	0.0990293	0.340583	22.4427	12	28836.2	0.0108339	0.0320456	23.2214	13.4648	22577.1	7694.32	0.340802	19987	16251	12897	19478	27565	19406	18600	20700	24276	32066	32565	26438	24597	25151	19946	19728	22478.2
399	187303	0.0144977	0.0373749	24	12	6946.26	0.168075	0.469162	24.5682	12	31575.2	0.0170986	0.0461991	24.2841	12.0016	25412.9	8498.78	0.334428	22176	16205	16144	17861	40289	26343	27688	22865	30869	35776	33692	25964	25830	27867	23150	15159	25492.4
419	210841	0.0144977	0.0373749	24	9	355.851	0.0998388	0.340705	20.1831	6	4089.75	0.0109107	0.0321571	22.0915	7.42584	3288.26	593.211	0.180403	2940	3143	2742	3426	4153	4029	4938	3239	2619	3258	3178	3316	2284	2935	2841	2810	3240.69
426	212396	0.0144977	0.0373749	24	21	1600.54	0.276301	0.648807	20	17.9999	12482	0.0261175	0.0641896	22	19.525	11086	1523.44	0.137421	13095	11055	13014	11428	10237	8228	7870	10070	12789	12941	8475	10496	13969	13217	11003	11739	11226.6
434	215775	0.0144977	0.0373749	18	0	327.39	0.208633	0.547904	24.7059	17.9999	1591.5	0.0205708	0.0526316	21.3529	18.455	1433.93	315.801	0.220235	1832	1391	2025	1945	1436	1255	1299	874	1198	1201	1317	1385	1532	1361	1471	2002	1470.25
567	389988	0.0144977	0.0373749	18	9	17284.9	0.0160389	0.211033	20	6	95746	0.00217796	0.00874297	19	7.6	44978.4	37700.7	0.838196	17440	16681	14766	20214	108516	94519	95270	84679	19549	21147	22301	15787	18656	16301	15392	19858	37567.2
572	390140	0.0144977	0.0373749	18	9	2360.15	0.338	0.730599	20	6	12478	0.0309619	0.0727565	19	7.6	9788.25	2505.99	0.256021	6959	6291	8657	7029	9823	13975	15624	10490	7508	7747	8852	12244	6440	8392	8743	9956	9295.62
601	413572	0.0144977	0.0373749	18	6	337.643	0.144122	0.422106	20	6.00001	1236	0.0149831	0.0416856	19	6.01667	823.635	406.504	0.493549	608	640	809	572	1207	1141	1758	838	387	627	357	789	614	729	675	639	774.375
639	513601	0.0144977	0.0373749	18	9	991.364	0.719683	1	20	5.99999	4560	0.05804	0.125135	19	7.6	3691.28	1022.32	0.276956	1741	3693	1188	3276	5271	3712	5051	4206	1829	4398	4128	4631	1791	3028	3971	3931	3490.31
684	aspartic acid	0.0144977	0.0373749	18	0	127545	0.148551	0.424503	20	17.9999	902711	0.0153783	0.0423658	19	18.05	806402	125299	0.155381	969408	970730	947158	888209	789693	594654	627642	623342	819975	948815	799561	747994	1038686	969803	784907	817449	833627
692	beta-sitosterol	0.0144977	0.0373749	24	6	482.954	0.950893	1	20	6	9823	0.0728457	0.152002	22	6.05	3419.39	5898.5	1.72502	1177	803	736	1480	1810	35245	965	1272	579	321	676	692	471	290	581	1758	3053.5
709	cystine	0.0144977	0.0373749	18	0	26670.5	0.286256	0.662949	20	17.9999	118978	0.0269116	0.0653789	19	18.05	99860.8	28339.3	0.283788	172213	139938	133438	87984	85728	61863	54936	60716	102123	125096	103266	93078	158753	113993	111214	91953	106018
712	dimethylglycine	0.0144977	0.0373749	18	0	9755.95	0.319521	0.707003	23.7736	17.9999	25562.7	0.0295296	0.0703231	20.8868	18.3505	15682.7	12444.1	0.793496	17727	20648	27249	43361	5690	6362	11608	1635	8305	5055	9893	18230	10004	13082	30338	48827	17375.9
745	inosine	0.0144977	0.0373749	18	9	55384.8	0.145166	0.422106	24.0327	5.99999	338684	0.0150764	0.0418074	21.0163	7.87755	297987	57327.5	0.192383	274414	267730	210696	205783	398502	353710	258644	343880	330380	354365	308963	308078	277767	284009	261721	209617	290516
775	methylhexose	0.0144977	0.0373749	24	15	398.631	0.209951	0.549655	23.7736	12	3512.75	0.0206817	0.0526316	23.8868	13.4932	2913	783.535	0.268979	2797	2079	2137	2287	3930	2633	2558	2739	2819	3679	4117	3436	2850	2822	2608	3092	2911.44
27	1830	0.0210199	0.0507729	18	9	12197.6	0.604407	1	23.9024	6	65905.5	0.06817	0.143668	20.9512	7.8674	53765.6	15073.1	0.280348	39352	37638	33722	41162	103940	47909	53885	57888	51496	82222	54304	47791	60587	47071	39457	29784	51763
30	1967	0.0210199	0.0507729	24	15	8264.84	0.137188	0.407215	20.7529	12	47855	0.0197493	0.0509134	22.3765	13.462	37637.6	12187.7	0.323819	36174	34174	25734	26956	38652	28785	32205	30018	45802	55902	50861	38855	42638	47685	30998	32148	37349.2
60	2806	0.0210199	0.0507729	24	21	4271.63	0.217725	0.568242	23.1496	17.9999	38621.5	0.0292296	0.0700015	23.5748	19.4792	34370.3	4757.27	0.138412	42555	38242	35835	29610	30494	29336	32649	25678	33353	36810	31106	31184	36075	43841	37985	36585	34458.6
96	7826	0.0210199	0.0507729	24	15	728.85	0.234094	0.589079	23.52	12	4287	0.0310704	0.0727565	23.76	13.4862	3237.49	1299.57	0.401414	2500	2420	1574	2463	3745	2956	2593	3271	4722	5058	5198	2170	3112	3912	3276	2743	3232.06
100	11481	0.0210199	0.0507729	24	21	631.446	0.278625	0.650639	20	17.9999	3695	0.0359609	0.0828279	22	19.525	3175.3	597.784	0.18826	3680	3190	3822	3792	2216	2246	2290	2907	3657	3000	2632	3476	4543	3410	2477	4350	3230.5
247	105630	0.0210199	0.0507729	18	6	6138.39	0.0429523	0.223696	20	6	23426.8	0.00723181	0.0234477	19	6.01667	9744.11	13796	1.41583	2015	4182	3538	4088	29680	10363	29112	24552	1911	3844	1793	1555	2676	1122	5016	3710	8072.31
253	106482	0.0210199	0.0507729	18	9	1446.39	0.457827	0.870974	22.1053	5.99999	4419.25	0.0543105	0.118611	20.0526	7.73458	3123.83	1467.9	0.469903	1806	1579	961	2736	6903	4842	5274	658	2941	4458	2946	3140	2027	1787	1884	2151	2880.81
291	117195	0.0210199	0.0507729	18	6	22923.7	0.126045	0.383596	20	5.99999	94872.8	0.0183697	0.0482901	19	6.01666	71074.2	25694.5	0.361517	63695	60386	46561	46369	97449	93509	102083	86450	66719	63357	59576	44365	71342	71358	63258	50892	67960.6
292	117196	0.0210199	0.0507729	18	9	10246.3	0.0325062	0.211033	20	6	27634.8	0.00566341	0.019329	19	7.6	12878.3	11159.9	0.866561	5233	4800	3956	4112	27591	23417	39165	20366	8076	6521	4636	4013	4889	4812	4231	5135	10684.6
301	118125	0.0210199	0.0507729	24	9	315.9	0.161591	0.452562	20	6	1477.5	0.0227063	0.0564644	22	7.425	997.286	418.215	0.419353	483	873	645	892	1955	1336	1677	942	891	733	1229	991	878	949	344	577	962.188
312	120954	0.0210199	0.0507729	24	12	3647.26	0.226823	0.581191	25.2722	12	32421	0.0302558	0.071645	24.6361	12.008	28428.6	4968.08	0.174756	28436	24159	19880	21151	31120	30049	31188	28749	29019	34364	38177	28124	26589	33713	26936	24877	28533.2
332	125898	0.0210199	0.0507729	18	9	370.878	0.0174964	0.211033	20	6	1416.25	0.00327613	0.0123294	19	7.6	587.751	620.94	1.05647	175	100	97	162	1704	1170	1466	1325	243	252	163	80	103	129	134	148	465.688
398	187301	0.0210199	0.0507729	24	12	8289.94	0.14457	0.422106	24.0327	12	55066	0.0206528	0.0526316	24.0163	12	47461.2	9973.26	0.210135	46882	39691	35331	37602	56669	48934	53957	44505	51176	54903	61112	53073	41446	53839	45517	34827	47466.5
425	211140	0.0210199	0.0507729	24	12	4467.5	0.20621	0.544937	21.8859	12	18834.8	0.0279192	0.067497	22.9429	12.0255	13911.5	6167.25	0.443321	10206	7824	9048	13944	21420	13608	9326	15893	21159	23110	13886	17184	13033	10289	10806	8563	13706.2
431	215656	0.0210199	0.0507729	24	15	2723.6	0.12432	0.382487	20.5594	12	15317.8	0.0181542	0.0481007	22.2797	13.4645	11528.1	4634.14	0.401987	10298	8083	9090	8218	12293	9537	9914	9530	13259	15369	18533	14110	12840	14956	8290	8305	11414.1
499	342074	0.0210199	0.0507729	24	0	14909.5	0.401385	0.804193	23.3952	6.63e-05	48767.9	0.0487251	0.108665	23.6976	3.36e-05	38212.5	20873.4	0.546246	49377	61949	35724	48022	16859	40840	34978	32280	21114	15061	25991	28288	27260	38029	87495	51544	38425.7
620	473742	0.0210199	0.0507729	18	9	2265.04	0.890933	1	25.2722	6.00001	6866	0.0932202	0.184471	21.6361	7.9774	5039.9	1890.93	0.375192	2118	3487	1060	3428	11184	4241	3702	8337	5319	8902	3645	3640	7703	3102	3893	3696	4841.06
678	alanine-alanine	0.0210199	0.0507729	24	12	18688.1	0.23087	0.584673	24.9858	12	241873	0.0307098	0.0725163	24.4929	12.0049	216193	28381.2	0.131277	206464	181355	141496	217546	207256	239379	238380	202592	252611	216690	252799	245392	199631	225654	217786	221452	216655
733	glycerol	0.0210199	0.0507729	24	9	76234.1	0.0239158	0.211033	20	6	379058	0.00432103	0.0156336	22	7.425	249761	95628.5	0.38288	204293	210521	189084	201286	445849	366029	349373	354983	206095	218642	241076	196669	138236	214576	110687	220362	241735
770	melibiose	0.0210199	0.0507729	18	9	181.903	0.133233	0.396874	20	5.99998	762	0.0192619	0.0501167	19	7.59999	518.393	189.584	0.365714	345	344	270	350	906	607	658	877	420	484	394	299	521	336	395	492	481.125
776	montanic acid	0.0210199	0.0507729	24	3	398.101	0.0901295	0.313963	20	6	1687.75	0.0137708	0.039035	22	4.675	1379.52	340.754	0.247009	1648	1538	1182	2044	1588	1760	1778	1625	1066	722	1139	562	1084	1049	1554	1566	1369.06
839	valine	0.0210199	0.0507729	18	0	503146	0.349787	0.739263	20	12	3.84883e+06	0.0434731	0.0982515	19	15.2	3.69179e+06	696478	0.188656	4382201	4430610	3848958	4330597	2950985	3296905	3284429	2885753	3805459	3484709	3969408	4135763	4017714	3212035	4453172	3709482	3.76239e+06
208	68356	0.0254844	0.0612061	24	15	570.282	0.594136	1	24.1644	12	3606	0.0785879	0.161191	24.0822	13.5053	2881.47	958.255	0.332558	2502	1748	2058	2272	4952	2753	2469	1748	2988	4487	3476	3473	2857	3393	2835	2115	2882.88
584	401994	0.0254844	0.0612061	24	3	914.289	0.246705	0.61488	21.3559	6	6062.5	0.0381581	0.0874111	22.678	4.60309	5198.55	900.993	0.173316	5630	5873	4834	6396	8033	5205	5184	5828	4277	4442	4015	4620	4164	4277	5557	4535	5179.38
9	1684	0.0299489	0.066265	24	9	745.291	0.0922085	0.318573	24.0327	6	1749	0.0190325	0.049673	24.0163	7.50102	1227.73	744.146	0.606116	688	583	980	591	1766	1692	1282	2256	890	1586	2063	2284	570	790	348	1283	1228.25
12	1708	0.0299489	0.066265	18	9	13911.3	0.544415	0.958125	25.2722	6	47687.2	0.0834195	0.168089	21.6361	7.97739	39788.7	12559.4	0.315652	20708	29887	18561	24586	71557	36260	40765	42167	41316	72399	35749	39998	54702	39247	25733	21854	38468.1
13	1713	0.0299489	0.066265	18	9	20023.1	0.404359	0.807759	24.4321	6	89893.5	0.0655607	0.139213	21.2161	7.90912	75796.5	19641.4	0.259133	63801	55164	46121	49874	130628	74176	79760	75010	78453	111213	81796	68944	85681	68772	54621	50270	73392.8
155	34059	0.0299489	0.066265	24	15	5207.66	0.102218	0.342159	22.6735	12	49788.5	0.020783	0.0526316	23.3368	13.4682	42232.3	9008.69	0.213313	40438	40186	30712	30725	43244	37730	40064	40412	46397	56015	52159	44583	47315	45973	39349	38816	42132.4
157	34097	0.0299489	0.066265	24	0	2458.26	0.281456	0.655434	24.9858	6.63e-05	15453.5	0.048688	0.108665	24.4929	3.25e-05	12874.2	2815.69	0.218708	17046	17310	13522	13936	10474	9757	12863	12629	10417	10505	10386	12472	9271	16294	15297	13120	12831.2
168	46292	0.0299489	0.066265	24	21	551.897	0.314619	0.704552	22.9091	17.9999	3620.75	0.0533752	0.117175	23.4545	19.4756	3057.91	606.773	0.198427	3295	2732	3481	3792	2216	2246	2290	2907	3357	3460	1725	3175	4352	3495	3115	3521	3072.44
176	62311	0.0299489	0.066265	24	21	2290.5	0.360367	0.755694	23.3952	17.9999	14881.5	0.0596711	0.127997	23.6976	19.484	12696.5	2295.2	0.180774	11538	14753	13872	14122	13820	9143	7850	10506	10572	14409	10635	12880	17803	11685	13841	16197	12726.6
213	84566	0.0299489	0.066265	18	3	235.467	0.508377	0.920308	20	6.63e-05	1354.75	0.0789402	0.161521	19	1.58336	1217.27	315.692	0.259344	1433	1423	1421	1142	994	1518	1079	1407	648	885	1089	1138	1817	1051	1667	1621	1270.81
237	103821	0.0299489	0.066265	24	9	1334.66	0.109343	0.351928	20	6	7022.25	0.022011	0.0548973	22	7.425	5103.48	1556.93	0.305073	4646	3194	5314	2998	6891	6225	7458	7515	6077	5032	4261	3728	4266	2755	5296	3909	4972.81
318	121482	0.0299489	0.066265	18	9	553.311	0.0464173	0.227499	20	6	2033.5	0.010535	0.0313817	19	7.6	1034.99	764.606	0.738755	392	509	426	395	1208	2515	1907	2504	881	424	365	588	643	499	421	478	884.688
339	128047	0.0299489	0.066265	24	12	4138.87	0.329737	0.719901	23.9024	12	28184.5	0.0554765	0.120844	23.9512	12	23313.3	5479.26	0.235027	20041	18369	17960	17621	29496	23785	22891	20613	21996	31417	33601	25724	23445	30089	18787	17038	23304.6
343	130541	0.0299489	0.066265	24	12	4347.29	0.247265	0.61488	23.9024	12	29028	0.0437326	0.0985736	23.9512	12	24893.8	5625.3	0.225972	21924	17851	18271	25530	34432	24674	27605	21627	25696	31472	31681	27263	20683	25990	22340	21118	24884.8
372	146259	0.0299489	0.066265	18	6	317.844	0.578285	0.99286	20	6.00001	1633	0.0875641	0.175336	19	6.01667	1232.13	449.782	0.365044	989	1209	199	1176	1221	1691	2044	1576	949	955	1173	1103	1168	1070	1256	1063	1177.62
459	224423	0.0299489	0.066265	18	9	992.778	0.0256371	0.211033	20	6	4515.75	0.00627448	0.0211575	19	7.6	2429.37	1542.95	0.635123	1381	735	2037	1042	5337	4459	4747	3520	1395	1425	1479	1225	1017	1295	1201	1722	2126.06
465	228291	0.0299489	0.066265	24	12	3660.69	0.31774	0.707003	25.1282	12	24629	0.0538107	0.117825	24.5641	12.0063	21548.3	4298.35	0.199476	19555	18094	16825	14910	29004	21801	23776	20350	23000	28914	26040	20562	20885	26120	19097	17122	21628.4
479	229423	0.0299489	0.066265	24	9	3707.18	0.497767	0.913018	20	5.99999	45708	0.0776072	0.159568	22	7.42499	40490.4	5273.25	0.130234	37336	34961	29832	44154	57098	39583	44385	41766	40280	45303	40888	38185	36239	36998	37002	36756	40047.9
483	232331	0.0299489	0.066265	24	6	3372.55	0.29242	0.671689	20.1831	6.00001	32711	0.05025	0.110877	22.0915	6.04512	27708.9	3944.44	0.142353	30049	29088	25760	26068	39980	27507	33602	29755	28371	27442	21114	22381	19002	25558	27037	26883	27474.8
568	390121	0.0299489	0.066265	18	9	8021.77	0.393032	0.796457	20	6	27617.5	0.0640587	0.136367	19	7.6	17371.5	9881.15	0.568813	12510	4576	6331	9965	46640	20811	11074	31945	16543	18084	21717	5403	15275	7560	5113	13319	15429.1
577	391853	0.0299489	0.066265	24	9	18021	0.103094	0.342159	20	6	85572.2	0.0209348	0.0526807	22	7.425	62414.4	20131	0.322538	49581	31353	60334	55086	92834	92179	90474	66802	48190	50888	62481	80792	52207	52088	35633	50677	60724.9
595	402286	0.0299489	0.066265	18	9	2386.13	0.2933	0.671713	27.3065	6.00002	7845.25	0.0503748	0.110877	22.6533	8.1521	6437.94	1737.14	0.269828	2414	5531	2653	3484	10045	8134	7857	5345	6888	7699	7112	7118	7534	8053	6054	5389	6331.88
606	417946	0.0299489	0.066265	18	0	564.625	0.813119	1	20	17.9999	2140	0.114823	0.220996	19	18.05	1897.41	512.136	0.269913	2257	2162	2986	3052	1035	1386	1689	1376	1682	1654	1583	2717	1729	1138	2050	3643	2008.69
609	421578	0.0299489	0.066265	18	9	3111.45	0.533885	0.950529	20	6	45708	0.0821183	0.166408	19	7.6	41163.2	4870.19	0.118314	37521	35208	30793	44154	57098	39583	44385	41766	40280	45303	40888	37902	36937	37988	36731	36756	40205.8
693	biphenyl	0.0299489	0.066265	18	9	539.346	0.0396169	0.221664	20	5.99999	3048.5	0.00917955	0.0279363	19	7.6	2142.09	705.672	0.329431	1687	1450	1838	1439	3612	2763	3234	2585	1772	2028	1518	1631	1756	1354	1866	1521	2003.38
735	glycine	0.0299489	0.066265	18	0	97597.2	0.290837	0.671689	20	17.9999	1.08945e+06	0.0500253	0.110686	19	18.05	1.02856e+06	87637.8	0.0852043	1083764	1113319	1203317	1120583	986170	939846	839102	918945	1066330	1100628	969094	1062719	1205757	1054910	936398	1160747	1.0476e+06
747	inulotriose	0.0299489	0.066265	18	9	174.832	0.0709408	0.286139	20	6	2150	0.0151998	0.0420112	19	7.6	1046.9	724.396	0.691944	2419	271	208	206	2564	2052	1966	2018	512	530	297	288	213	312	306	310	904.5
749	isoleucine	0.0299489	0.066265	18	0	345111	0.0393779	0.221664	20	17.9999	4.64169e+06	0.00913131	0.0278902	19	18.05	4.31016e+06	358921	0.0832733	4449344	4650459	4610988	4809770	4015794	3683771	3528621	3743836	4352298	4833347	4384031	4581317	4896511	4569001	4448450	4652788	4.38815e+06
759	lignoceric acid	0.0299489	0.066265	24	3	503.637	0.620264	1	28	6.63e-05	3483.74	0.0926187	0.183712	26	1.62503	1696.68	527.656	0.310994	2109	7810	1219	2797	1405	891	1683	1537	895	943	1015	767	1040	738	1442	696	1686.69
763	maleimide	0.0299489	0.066265	24	9	18154.8	0.106566	0.348197	20	6	85638.5	0.0215341	0.0538671	22	7.425	62927.9	20046.3	0.31856	49461	31436	61405	55938	91933	93624	89553	67444	51258	50888	62481	81753	52842	52088	35436	52388	61245.5
778	myristic acid	0.0299489	0.066265	18	6	14835.1	0.175924	0.486241	20	6	31155	0.0329083	0.0764233	19	6.01667	18835.5	10980.8	0.582982	11377	43044	9191	7424	31373	30387	28399	34461	12074	10300	8381	6139	13161	11719	10784	11864	17504.9
788	octadecylglycerol	0.0299489	0.066265	18	9	2435.63	0.0177553	0.211033	20	6	18554.8	0.00454082	0.016289	19	7.6	8517.97	7441.56	0.873631	3231	1257	1614	6028	20098	18521	17300	18300	4272	3819	3333	2565	2898	2292	2640	4714	7055.12
23	1771	0.0419656	0.0867083	24	0	717.36	0.557141	0.972402	22.5575	4.69e-05	4946.75	0.111195	0.215489	23.2788	2.42e-05	4100.66	1222	0.298	3773	3981	4417	7616	3416	3321	4679	3963	3463	1850	3275	3622	4300	3768	5007	5656	4131.69
124	17537	0.0419656	0.0867083	18	9	388.202	0.310642	0.702017	20	6	2132	0.069614	0.146346	19	7.6	1701.35	399.208	0.234642	1571	1134	1115	1364	2537	1760	2383	1848	1683	1979	1454	1230	1850	1260	1287	1511	1622.88
131	18318	0.0419656	0.0867083	24	12	3039.14	0.387507	0.790965	24.7059	12	30896	0.0832438	0.168089	24.3529	12.0025	28234.3	3857.15	0.136612	25347	24862	23096	25893	36649	28152	29092	27165	31459	32834	33357	25934	26546	29754	29142	23184	28279.1
137	20281	0.0419656	0.0867083	24	6	612.001	0.181999	0.496521	24.7059	5.99998	3671.5	0.0448688	0.100865	24.3529	6.00125	3185.21	228.998	0.0718943	2653	3805	4179	3740	4544	3239	3405	3498	2732	3024	2815	2707	3078	2672	2366	2549	3187.88
151	33415	0.0419656	0.0867083	24	0	12609.1	0.469126	0.884408	23.7736	6.63e-05	52679.4	0.0970142	0.191082	23.8868	3.33e-05	43461.7	17404.2	0.400449	47717	52646	47037	63318	37194	12288	50329	43722	42380	33850	40893	8905	39822	44070	69889	62372	43527
194	64668	0.0419656	0.0867083	24	12	3251.28	0.395597	0.799733	24.5682	12	30835.2	0.0846387	0.169882	24.2841	12.0016	28023.7	4200.16	0.149879	24839	24595	22819	25169	37918	27931	28889	26690	31584	32541	33393	25823	26292	29609	28420	22495	28062.9
254	106522	0.0419656	0.0867083	24	0	1252.99	0.635816	1	24.0327	6.63e-05	5537.48	0.123373	0.23477	24.0163	3.31e-05	3931.68	2320.36	0.59017	3772	3970	6088	8320	1857	3229	2714	3084	2235	1620	2253	3516	2397	2759	4445	10628	3930.44
264	110031	0.0419656	0.0867083	18	9	1797.11	0.0252924	0.211033	20	6	11915	0.00833011	0.0260084	19	7.6	6656.06	3956.45	0.594412	3700	3214	2418	5135	12403	11276	12159	11822	3064	4342	3899	5047	2563	3236	3384	6391	5878.31
266	110125	0.0419656	0.0867083	24	12	2731.55	0.194918	0.524971	23.52	12	18213	0.0474929	0.10648	23.76	12.0012	15329.9	3355.57	0.21889	12475	12292	14103	11580	18312	14480	16521	14493	16496	19887	19618	16851	16623	18010	10923	12196	15303.8
462	225754	0.0419656	0.0867083	24	6	1725.69	0.0312353	0.211033	20	6	19088.5	0.0100108	0.0299259	22	6.05	7648.43	10646	1.39191	4167	2806	4344	2160	23236	23281	19627	10210	4169	3241	1994	1822	2913	2940	1995	2904	6988.06
503	342950	0.0419656	0.0867083	18	0	130464	0.367171	0.762377	24.0327	17.9999	354827	0.0797059	0.162693	21.0163	18.3786	242506	146479	0.604021	274436	313132	374023	568802	119352	211778	101100	135612	148162	92196	119843	307528	149928	205763	432760	630863	261580
524	355700	0.0419656	0.0867083	24	9	2097.81	0.320428	0.707003	20	6	23773.5	0.0713898	0.149597	22	7.425	14634.1	6607.79	0.451535	11290	12428	10677	11461	33523	15117	35584	10870	15994	13013	12514	6508	11248	10058	11460	3527	14079.5
547	378571	0.0419656	0.0867083	18	9	1173.27	0.988447	1	24.8451	6	4893.75	0.173494	0.313854	21.4225	7.94237	3356.06	1714.87	0.510977	789	674	1610	1706	11585	2119	2180	3691	2168	8283	1567	3117	7001	1240	984	1855	3160.56
551	379096	0.0419656	0.0867083	24	6	1376.74	0.067179	0.274912	20	5.99997	12458	0.0193716	0.0502469	22	6.04998	10245.6	1821.88	0.17782	10714	9371	9611	9648	13165	12400	12260	12007	8880	10145	6560	10118	8882	10347	9090	8924	10132.6
558	381608	0.0419656	0.0867083	18	6	59039.2	0.0405288	0.221664	20	6.00001	201578	0.0125463	0.0360974	19	6.01667	135039	65043.4	0.481664	127680	106061	108651	99758	162758	228985	201698	212870	53449	94086	119900	100152	81065	128035	111122	98239	127157
605	417914	0.0419656	0.0867083	18	9	2896.66	0.500376	0.915004	20	6	8672.5	0.102122	0.200207	19	7.6	5847.6	2998.04	0.512697	2793	1675	3734	3852	14166	9440	10043	1041	8017	4270	5158	5398	4550	3516	3606	2873	5258.25
618	471785	0.0419656	0.0867083	18	6	874.514	0.152739	0.430632	20	6.00001	7990	0.0387787	0.088592	19	6.01667	7265.1	572.288	0.0787722	6898	8263	8025	6425	7470	8183	8242	8065	6270	6595	5652	6839	7666	6854	6725	6960	7195.75
673	adenine	0.0419656	0.0867083	18	15	7069.65	0.0377925	0.221664	20	12	31468.2	0.0118101	0.0344495	19	13.6167	19263.9	12257.3	0.636284	14628	12670	18164	17329	19891	11352	9785	8056	25817	29779	34410	35867	15300	19564	15902	17809	19145.2
685	azelaic acid	0.0419656	0.0867083	24	0	623.668	0.294769	0.671713	24.5682	6.63e-05	2025.75	0.0667056	0.140934	24.2841	3.28e-05	1445.61	685.171	0.473965	1889	1898	2092	2224	937	1181	1094	1325	1646	1210	658	317	1884	1549	616	2511	1439.44
689	beta-alanyl lysine	0.0419656	0.0867083	24	12	6212.29	0.427953	0.831254	20	12	43373.8	0.0901494	0.180085	22	12.1	33876.4	8682.73	0.256307	31250	24782	29245	29379	10144	35047	36557	35910	42800	51058	41037	38600	35779	40277	25792	26169	33364.1
699	cerotinic acid	0.0419656	0.0867083	24	6	441.765	0.292371	0.671689	21.8859	6	1239.5	0.0662633	0.140352	22.9429	6.01277	782.284	247.929	0.31693	512	1980	557	1028	1653	950	1568	787	427	324	422	419	624	97	844	191	773.938
720	fucose	0.0419656	0.0867083	18	9	233.168	0.24397	0.612102	23.7736	6.00002	807.25	0.0571464	0.123524	20.8868	7.85742	637.314	225.344	0.353584	244	492	448	521	1106	563	633	927	728	849	468	882	638	368	325	517	606.812
722	galactinol	0.0419656	0.0867083	18	6	5727.92	0.0875898	0.311554	20	6	15746.8	0.024282	0.0598623	19	6.01666	9288.26	6853.49	0.737866	2824	8093	3415	6314	20535	13607	14251	14594	6787	7917	4715	4577	7954	4724	8781	6236	8457.75
728	glucuronic acid	0.0419656	0.0867083	24	6	468.812	0.330488	0.719901	21.5648	6	4472.5	0.0732026	0.15237	22.7824	6.01719	3990.17	256.965	0.0643994	4292	3724	4602	4322	4925	4660	4383	3922	2814	3695	3654	4094	3894	3876	2792	4035	3980.25
756	lauric acid	0.0419656	0.0867083	18	9	11477.2	0.0575145	0.252524	20	6	42503.5	0.0169597	0.045971	19	7.6	23454.8	14220.3	0.606284	16171	12299	9406	7622	55188	42011	41156	31659	21131	15377	11182	7215	19308	15284	14506	11036	20659.4
773	methionine sulfoxide	0.0419656	0.0867083	24	9	27058	0.27564	0.648807	23.0287	6.00002	197237	0.0631529	0.135122	23.5144	7.47222	167322	31381.4	0.187551	154044	176951	103588	165291	226928	200367	165684	195968	199294	163495	172733	171248	126148	176734	148032	120248	166672
828	threonine	0.0419656	0.0867083	18	15	157625	0.125466	0.383596	20	12	963412	0.0328902	0.0764233	19	13.6167	885278	161531	0.182464	1026209	987576	904436	871291	757789	693681	716574	685610	929880	1014922	943580	965266	985726	997925	874580	784366	883713
20	1746	0.0579045	0.112474	18	9	15843.8	0.490342	0.904504	24.4321	6	83384.8	0.129518	0.243714	21.2161	7.90912	71840.7	17311.7	0.240973	61439	51071	43385	55656	119049	66277	74245	73968	72836	111136	77577	63378	79856	66641	56580	42459	69722.1
26	1809	0.0579045	0.112474	18	0	8804.72	0.473153	0.884408	25.4179	17.9999	44651.7	0.125955	0.238983	21.7089	18.5412	42841.2	7184.21	0.167694	60506	51612	43116	53017	36290	37571	42893	30720	35868	34816	46323	45501	37580	53670	43628	43729	43552.5
58	2665	0.0579045	0.112474	24	15	546.594	0.735113	1	24.2975	12	3719.5	0.176935	0.317354	24.1488	13.5098	3002.28	950.763	0.31668	2548	1500	2237	2739	5326	2614	2626	1897	2988	4657	3760	3473	3290	3393	2835	2194	3004.81
64	3082	0.0579045	0.112474	24	0	25046.4	0.487631	0.901476	24.0327	6.63e-05	75714.5	0.128959	0.243204	24.0163	3.31e-05	52192.1	36750.6	0.704141	46630	55792	74450	125987	18471	38676	34978	32280	22359	15061	27329	52830	28937	37798	87495	135686	52172.4
89	4870	0.0579045	0.112474	24	0	9473.46	0.456967	0.870974	24.0327	17.9999	25192.9	0.122568	0.233766	24.0163	21.002	18503.9	11060.4	0.597731	17821	20505	27597	43801	5690	13766	12084	10685	8305	5055	9893	19955	10004	13082	30338	47348	18495.6
93	4986	0.0579045	0.112474	18	9	6972.78	0.749189	1	20	5.99999	53522	0.1795	0.321272	19	7.59999	46570.6	8429.2	0.180999	40131	37796	41602	31305	77313	49549	42760	44466	43412	55205	49476	42444	53555	36852	34217	38534	44913.6
143	31222	0.0579045	0.112474	18	9	94741.3	0.314783	0.704552	20	6	351800	0.091225	0.181374	19	7.6	223880	119319	0.53296	160768	97701	153935	87778	589301	200463	228262	389172	165743	239745	306583	71079	114457	130838	129563	141405	200425
165	46133	0.0579045	0.112474	24	0	20628.4	0.324488	0.710502	24.0327	6.63e-05	62436.6	0.0934668	0.184526	24.0163	3.31e-05	43508.5	29109.7	0.669058	41464	54241	57525	96517	16478	32541	33807	28997	20093	13228	24151	41530	30328	32231	75053	97703	43492.9
211	84185	0.0579045	0.112474	18	9	241.3	0.37594	0.774858	20	5.99999	806.5	0.105083	0.205534	19	7.6	602.343	246.241	0.408806	406	264	434	295	1144	947	268	867	596	569	595	772	609	433	277	387	553.938
300	117986	0.0579045	0.112474	24	9	568.514	0.254647	0.618637	24.0327	12	1501	0.0769233	0.158549	24.0163	10.499	1075.35	570.5	0.530525	852	814	648	650	1984	2055	375	1209	1465	1170	1540	1829	785	337	884	615	1075.75
320	124570	0.0579045	0.112474	18	9	2034.35	0.841652	1	24.9858	6	8313	0.195982	0.346359	21.4929	7.95384	7024.78	2076.6	0.29561	5196	3748	5038	3612	15639	6827	7152	3634	6156	12442	7885	6655	7629	6418	5216	5458	6794.06
346	130558	0.0579045	0.112474	24	6	4956.82	0.311453	0.702017	20.7529	5.99998	63473	0.0904515	0.180262	22.3765	6.03174	52056.4	9824.65	0.188731	51936	53834	46160	53912	83043	53866	68374	48609	48696	43203	51495	46210	32220	46840	49453	47050	51556.3
364	133590	0.0579045	0.112474	18	3	277.186	0.792981	1	25.4179	5.91e-05	2398	0.187384	0.333259	21.7089	1.8091	2253.72	841.653	0.373451	1795	2405	2242	3150	2132	2097	1935	1980	1752	1698	1593	1845	1961	1764	4499	3913	2297.56
420	210861	0.0579045	0.112474	18	9	1506.14	0.596561	1	20	6.00002	8650	0.150801	0.278784	19	7.60001	6874.88	2042.18	0.297049	5321	4418	4908	5299	14733	7766	7187	4914	6320	7770	7092	6972	6364	5176	5095	4240	6473.44
507	344955	0.0579045	0.112474	24	0	2632.56	0.272759	0.645888	24.0327	17.9999	6866.48	0.0813095	0.165166	24.0163	21.002	5230.8	2709.28	0.517947	6560	6145	7558	9418	1243	4314	4274	2985	2531	1191	3074	6901	3524	4754	9101	10087	5228.75
516	350846	0.0579045	0.112474	18	9	806.632	0.246979	0.61488	26.0177	12	3144	0.0750442	0.155436	22.0088	10.5777	2727.54	604.297	0.221554	1508	1968	1802	1835	4279	2350	2951	2900	3515	3661	2619	2781	2935	2955	1973	2801	2677.06
532	365122	0.0579045	0.112474	18	3	7041.72	0.381426	0.780443	22.2166	6.94e-05	18270.5	0.106297	0.207427	20.1083	1.67572	12215.8	9738.89	0.797235	13286	16013	20194	23589	12964	6443	3777	18785	7573	3821	2609	4389	30604	3297	17760	28508	13350.8
535	369124	0.0579045	0.112474	18	9	2758.42	0.0714507	0.286748	20	6	12056.8	0.0268417	0.0653789	19	7.6	6799.78	3849.76	0.56616	2924	6093	1990	2803	12356	11322	12726	11823	2905	4135	2560	6332	6323	3185	7388	1823	6043
554	379853	0.0579045	0.112474	24	0	472.347	0.251967	0.616362	24.5682	17.9999	1087.25	0.0762682	0.157584	24.2841	21.0379	907.742	457.068	0.503522	1001	1349	1180	1891	674	678	502	358	479	553	442	972	623	617	1662	1447	901.75
621	474021	0.0579045	0.112474	18	6	342.24	0.10287	0.342159	20	6.00001	1976.75	0.0364739	0.0837808	19	6.01667	1563.82	410.119	0.262254	1455	1613	1171	1317	2051	1738	1777	2341	1197	1366	1350	1269	1229	1446	1258	1648	1514.12
631	505888	0.0579045	0.112474	24	9	119.147	0.502863	0.917562	24.7059	5.99999	839	0.132091	0.247929	24.3529	7.52332	737.817	140.323	0.190187	635	620	767	743	921	983	820	632	788	883	707	947	618	742	727	306	739.938
695	campesterol	0.0579045	0.112474	18	9	450.604	0.081206	0.298914	20	6	2009.75	0.0299047	0.0710131	19	7.6	1072.48	670.126	0.624837	287	572	455	1121	1068	2691	1833	2447	562	518	643	563	324	462	467	1039	940.75
723	galactonic acid	0.0579045	0.112474	18	9	7480.13	0.406394	0.807996	20	6.00001	30663.2	0.111763	0.216092	19	7.60001	22289.6	7078.66	0.317577	15585	11991	13251	23099	35529	26534	31071	29519	23905	8688	27740	16556	16577	7018	20089	27217	20898.1
754	lactose	0.0579045	0.112474	18	9	5202.54	0.504111	0.917852	20	5.99999	21527.2	0.132346	0.247929	19	7.6	11388.5	7035.62	0.617783	1154	3259	1631	5989	25411	20325	19745	20628	4151	4839	3003	7449	2147	1753	25842	12761	10005.4
772	methionine	0.0579045	0.112474	18	15	128895	0.0529742	0.241391	20	12	951564	0.0208185	0.0526316	19	13.6167	885616	147976	0.167089	997220	894733	956309	905776	811590	703227	702871	619916	908507	989330	978812	929606	994099	971787	908256	874890	884183
814	serotonin	0.0579045	0.112474	24	6	1401.49	0.436303	0.845524	25.8651	6	12654.8	0.118194	0.226449	24.9326	6.00841	10127	2234.97	0.220694	11175	11528	9357	12176	16597	10846	13173	10003	10025	9372	9906	10498	7818	9406	557	10709	10196.6
324	125457	0.0683156	0.132087	24	0	615.89	0.197263	0.527913	24.8451	6.63e-05	1534.24	0.0715156	0.149597	24.4225	3.26e-05	938.502	667.928	0.711696	1554	1800	1802	981	521	555	983	291	683	291	560	414	303	796	1928	1413	929.688
580	395359	0.0683156	0.132087	18	9	62.2254	0.230956	0.584673	20	6	305	0.0812428	0.165166	19	7.6	165.699	105.931	0.639299	86	125	70	62	561	255	166	238	46	139	152	62	79	90	87	100	144.875
15	1721	0.0787266	0.14365	24	12	18592.7	0.319598	0.707003	24.0327	12	64995.5	0.117815	0.226237	24.0163	12	45764	24325.9	0.531552	30114	27304	24283	25132	76717	39124	51326	46357	57053	104974	56508	41447	57989	46457	22987	24660	45777
37	2028	0.0787266	0.14365	24	12	577.353	0.294821	0.671713	24.8451	5.99999	2877.5	0.110554	0.215236	24.4225	9.05461	2450.78	570.024	0.232589	2031	2013	1640	1712	3795	2451	2932	2332	2690	3296	2835	2546	2820	2703	2012	1582	2461.88
79	4550	0.0787266	0.14365	18	0	94.3988	0.535671	0.950674	24.1644	17.9999	304.749	0.175687	0.315787	21.0822	18.3931	232.489	102.745	0.441936	296	239	344	473	221	138	183	136	163	145	105	267	168	167	569	315	245.562
81	4721	0.0787266	0.14365	18	6	1275.97	0.0390387	0.221664	20	6	3222.5	0.0208528	0.0526316	19	6.01667	1607.59	1659.96	1.03258	696	941	664	770	3992	2861	3741	2296	197	1380	541	1119	698	671	800	1136	1406.44
99	11303	0.0787266	0.14365	18	0	938.507	0.635961	1	25.1282	17.9999	4220	0.199987	0.350498	21.5641	18.5055	3944.83	803.001	0.203558	4490	4667	5712	4913	1848	3918	4091	3499	3124	2343	4379	4609	3458	3673	4797	4952	4029.56
190	64629	0.0787266	0.14365	24	18	68.2358	0.108366	0.351928	20	12	347.25	0.0491745	0.10909	22	14.85	278.686	94.2893	0.338336	270	229	238	278	195	224	221	233	339	396	321	333	370	325	193	308	279.562
239	104123	0.0787266	0.14365	24	12	1464.24	0.388797	0.791682	26.1721	12	3717	0.137325	0.256685	25.0861	12.0225	2627.32	1327.95	0.505438	980	1345	896	917	3325	3460	3882	1976	2305	4520	4488	3555	4179	5032	960	984	2675.25
259	110001	0.0787266	0.14365	24	12	11726.5	0.348711	0.739263	24.1644	6.00003	90921	0.126154	0.238983	24.0822	9.01036	82669.6	11488.4	0.138968	79014	69797	65462	76835	91497	90702	105469	76016	85596	78340	107496	91408	65908	89234	72958	77681	82713.3
288	113559	0.0787266	0.14365	24	6	6036.75	0.295872	0.672291	26.3284	5.99999	45570.5	0.110865	0.215345	25.1642	6.01286	40790.7	2566.28	0.0629133	45464	42823	41515	49706	54417	39642	49683	38540	36200	43939	35746	36341	36435	41180	27971	34653	40890.9
321	124612	0.0787266	0.14365	18	6	198.52	0.062423	0.263631	20	6	751	0.0310371	0.0727565	19	6.01667	369.858	394.936	1.0678	203	119	131	181	395	878	893	838	116	200	190	168	151	123	374	192	322
349	130638	0.0787266	0.14365	18	0	7779.94	0.986762	1	20	17.9999	43460.2	0.276176	0.468162	19	18.05	38981.8	5596.94	0.143578	60226	51263	12370	55830	36135	33976	28099	30451	35535	34488	46381	44572	36597	53013	41622	42609	40197.9
361	132258	0.0787266	0.14365	24	9	250.669	0.207496	0.546621	20	5.99999	1842.75	0.0835462	0.168089	22	7.42499	1400.16	343.688	0.245464	1178	993	1334	1404	2183	1793	2029	1366	1048	1656	1516	1017	1215	1352	687	1170	1371.31
405	188923	0.0787266	0.14365	24	12	1348.1	0.35333	0.743484	24.4321	12	11840	0.127458	0.240914	24.2161	12.001	9822.72	2124.94	0.216329	3935	8716	8481	9611	13206	7665	10402	8890	9900	12940	12703	11817	9608	10378	9064	10089	9837.81
487	241618	0.0787266	0.14365	24	6	2750.29	0.0159278	0.211033	20	6	40039.2	0.00963208	0.0292081	22	6.05	18178.7	20448.4	1.12486	8293	9889	8928	11284	43771	38921	42880	34585	10177	10264	7835	7644	6660	8974	9670	10789	16910.2
491	320876	0.0787266	0.14365	24	21	7926.31	0.478512	0.888902	23.6461	18	61611.2	0.161191	0.29476	23.8231	19.4899	53210.9	7740.07	0.14546	48811	61580	59413	49606	58575	37169	34162	48018	46220	62245	46839	53236	72022	50029	58901	65493	53269.9
561	382616	0.0787266	0.14365	24	18	8553.87	0.181204	0.495959	20	18	78493.2	0.0748931	0.155436	22	18.15	71572.2	7627.13	0.106565	81137	80994	70031	62086	66487	55169	61187	56902	79889	80850	75461	70812	81734	87593	79668	64978	72186.1
630	505153	0.0787266	0.14365	18	6	230953	0.089215	0.313963	20	6	2.03097e+06	0.0418499	0.0948373	19	6.01667	1.76956e+06	264659	0.149562	1671234	1728185	1492033	1688777	2191192	1832313	1989625	2110761	1527408	1553710	1821793	1590037	1677833	1707498	1578751	1638641	1.73749e+06
648	517727	0.0787266	0.14365	18	9	2263.98	0.518104	0.933252	20	6	45511.5	0.171286	0.310524	19	7.6	40197.6	4286.13	0.106626	37521	35208	30793	43519	55967	39714	44599	41766	40280	33157	40458	38185	36937	37988	37002	36587	39355.1
656	2-aminobutyric acid	0.0787266	0.14365	18	6	3202.84	0.331705	0.720688	20	6.00002	12215.5	0.121307	0.231886	19	6.01667	9087.65	3423.33	0.376701	7128	4670	7845	7426	8688	12985	13789	13400	7818	6235	5901	11104	5626	8034	8263	9853	8672.81
690	beta-gentiobiose	0.0787266	0.14365	18	9	2546.29	0.0332947	0.211033	20	6	10723.8	0.0182018	0.0481007	19	7.6	6307.72	3322.93	0.526805	2744	4472	3580	4388	13399	10569	8389	10538	3795	5675	3411	3764	4735	3284	4143	3586	5654.5
737	glycyl tyrosine	0.0787266	0.14365	24	15	3259.76	0.534031	0.950529	24.8451	12	33148	0.175278	0.315726	24.4225	13.53	29019.6	5049.78	0.174013	28803	28346	24260	16538	35112	24901	24730	30809	30264	39012	34255	29061	26566	33318	29994	28965	29058.4
741	histidine	0.0787266	0.14365	24	21	175703	0.422248	0.827802	20	17.9999	1.25809e+06	0.146396	0.271833	22	19.525	1.14464e+06	152048	0.132835	1301326	1201728	1383706	1230521	948059	1057613	1074136	855776	1024955	959791	1318098	1150794	946209	1244758	1437361	1404045	1.15868e+06
765	malonamide	0.0787266	0.14365	24	9	112.253	0.405669	0.807996	20	6.00002	550	0.141927	0.264701	22	7.42501	432.489	124.234	0.287252	486	314	249	281	429	484	638	649	542	515	410	353	468	453	259	223	422.062
790	oleic acid	0.0787266	0.14365	18	6	2084.73	0.127064	0.385304	20	5.99999	4687.5	0.0560668	0.121815	19	6.01666	2634.44	1903.21	0.722433	1102	5770	978	1073	5542	3993	4006	5209	1365	1213	1063	1297	1587	1209	1641	1413	2403.81
803	pseudo-uridine	0.0787266	0.14365	18	15	1423.76	0.991464	1	20	12	16002.8	0.277121	0.468162	19	13.6167	13797.7	1779.6	0.128978	13794	12910	12492	14251	22957	10636	11784	10475	12482	17805	18310	15414	10303	12562	11980	12333	13780.5
822	sucrose	0.0787266	0.14365	18	9	1264.66	0.0241212	0.211033	20	6	3143.25	0.0137988	0.039035	19	7.6	1280.46	1352.65	1.05638	306	331	233	389	4250	2282	3100	2941	239	486	414	105	404	273	52	428	1014.56
700	chlorogenic acid	0.0921486	0.167778	18	9	284.257	0.0275744	0.211033	20	6	1165.75	0.0177236	0.0474318	19	7.6	514.542	462.814	0.899469	203	79	202	169	1324	1172	1246	921	88	105	202	226	81	84	502	173	423.562
16	1732	0.105571	0.180519	24	18	2007.48	0.457916	0.870974	26.3284	17.9999	23751.5	0.194793	0.344981	25.1642	18.0386	21432.2	1613.34	0.0752767	23638	20785	17606	19325	21340	17965	22287	16557	22319	24822	20107	20288	23704	25250	22084	23968	21377.8
63	3081	0.105571	0.180519	24	0	90260.1	0.597252	1	24.0327	6.63e-05	349125	0.237316	0.40828	24.0163	3.31e-05	264940	139780	0.527592	261306	295289	294069	545840	119352	227268	198617	205963	154187	103842	166180	284711	171209	192080	412116	605824	264866
76	4269	0.105571	0.180519	24	0	7473.59	0.364922	0.761459	24.0327	17.9999	15745.2	0.16398	0.29792	24.0163	21.002	11240	7481.95	0.665655	12173	13072	17764	26183	1350	7124	7210	5928	4383	1227	6729	13625	5581	9265	18994	29141	11234.3
144	31224	0.105571	0.180519	18	0	482.954	0.793946	1	24.1644	6.63e-05	7275.71	0.29161	0.489696	21.0822	2.89e-05	3070.54	4095.37	1.33376	12561	14934	1083	525	252	676	1149	214	735	376	462	352	512	3845	18425	961	3566.38
145	31362	0.105571	0.180519	24	6	1203.5	0.543262	0.958096	21.0501	6	4730.75	0.221297	0.384646	22.5251	6.02584	3536.9	584.628	0.165294	2724	4688	2296	6928	7054	3755	4318	3796	2175	2128	2050	2989	4302	1888	3320	1745	3509.75
152	33468	0.105571	0.180519	24	6	301.758	0.463837	0.878684	26.9725	6	1463.75	0.196683	0.34687	25.4862	6.02047	1151.41	295.93	0.257016	1107	1287	1088	1715	1172	1625	1723	1335	1052	769	1129	1776	189	1061	412	1220	1166.25
185	64564	0.105571	0.180519	24	15	2059.45	0.498207	0.913018	20.7529	12	18283.5	0.207497	0.362154	22.3765	13.462	14849.2	4209.67	0.283494	16101	12332	10555	10733	10837	16046	14193	14289	18866	15456	22613	16199	11188	19996	15254	11336	14749.6
260	110013	0.105571	0.180519	24	9	2021.62	0.472908	0.884408	24.1644	6.00002	5447.25	0.199563	0.350482	24.0822	7.50521	3978.42	1837.21	0.461795	1398	7586	1926	1424	5602	5134	4883	6170	3890	4648	5964	5364	3526	4078	1574	591	3984.88
281	111732	0.105571	0.180519	24	12	8887.27	0.867264	1	23.9024	12	59398.5	0.310452	0.516196	23.9512	12	50298.6	8706.38	0.173094	39863	50418	43220	31356	68020	17238	55192	58250	64722	63283	47956	61633	57136	56169	47455	42645	50284.8
341	128051	0.105571	0.180519	24	15	7054.27	0.439209	0.849205	23.3952	12	64521.5	0.18877	0.335016	23.6976	13.4831	55776.9	10426.6	0.186934	52993	51896	42381	42725	61036	50733	55284	48929	58920	72498	69403	57265	63989	71322	49108	43075	55722.3
368	133969	0.105571	0.180519	24	15	561.089	0.738506	1	28	18	2024.75	0.276891	0.468162	26	16.4821	1502	117.946	0.0785262	845	923	1097	1238	662	1398	1341	1677	115	1825	2277	2495	2813	2059	1554	1673	1499.5
441	223085	0.105571	0.180519	18	9	2153.49	0.427948	0.831254	20	6.00001	4954.75	0.185103	0.330597	19	7.60001	2909.19	2113.98	0.726655	1213	982	519	655	779	7254	7593	4193	2369	673	3176	4616	928	3312	1107	529	2493.62
450	223227	0.105571	0.180519	18	9	327.744	0.307342	0.696477	20	6.00001	2311.25	0.143678	0.267374	19	7.60001	1826.58	410.573	0.224776	1458	1224	1985	1210	1677	2632	2586	2350	1637	1484	1452	2036	1664	1632	1081	1826	1745.88
484	232333	0.105571	0.180519	24	12	5562.1	0.341849	0.737029	22.7907	12	29845.8	0.155969	0.287706	23.3953	12.008	23477.1	7175.39	0.305634	20836	18285	15251	17141	34253	15150	26901	20572	27765	33930	32904	24784	24969	26051	20840	13771	23337.7
501	342598	0.105571	0.180519	24	0	11348	0.47872	0.888902	24.0327	6.63e-05	36598.6	0.201398	0.352237	24.0163	3.31e-05	26237.7	14807.1	0.564344	27904	29345	36179	52967	11768	16349	20038	21062	16389	10771	14396	27143	16913	15186	43104	60162	26229.8
502	342924	0.105571	0.180519	24	18	988.535	0.321775	0.707003	28	17.9999	4577.99	0.148866	0.275811	26	18.1071	2927.69	634.947	0.216876	2901	1087	2326	2000	1661	3706	827	3244	3818	1704	2846	1871	3907	5245	4698	4462	2893.94
506	344954	0.105571	0.180519	24	0	7037.83	0.344939	0.739174	24.0327	17.9999	15639.7	0.157051	0.28907	24.0163	21.002	10928.4	7090.4	0.648803	12173	12881	18044	21813	1350	7124	7210	5928	4383	1227	6729	13348	5581	8998	19362	28618	10923.1
510	345580	0.105571	0.180519	24	3	935.856	0.54777	0.962021	27.8233	4.56e-05	4861.5	0.222655	0.385817	25.9117	1.6195	3801.15	764.501	0.201124	4547	3536	5066	6297	4186	3535	3335	4488	2850	3574	2837	3115	3061	2201	2400	5561	3786.81
541	371565	0.105571	0.180519	18	3	388.202	0.690315	1	23.9024	6.63e-05	5057.24	0.263741	0.451897	20.9512	1.74596	4230.84	936.723	0.221403	3504	4054	5030	7641	3416	3321	4679	3963	3463	3780	3275	3622	4344	3768	5265	5769	4305.88
563	384906	0.105571	0.180519	18	6	4849.87	0.34752	0.739263	20	6.00001	33670.2	0.157953	0.290096	19	6.01667	27653.9	5914.37	0.213871	27910	20802	31447	21118	36963	30727	40085	26906	26783	26665	21416	20078	22343	28048	22559	27145	26937.2
575	390198	0.105571	0.180519	24	21	4997.83	0.466173	0.88113	21.6708	17.9999	16550.5	0.197426	0.347454	22.8354	19.4741	13106.4	4632.27	0.353435	18992	10170	16009	20857	4081	8485	13694	7237	12019	6094	9718	20033	13285	16060	15155	21702	13349.4
600	408442	0.105571	0.180519	18	0	1141.62	0.863697	1	20	18	6899.5	0.309551	0.515715	19	18.05	6105.08	1087.24	0.178088	9338	7264	6721	6157	5463	4608	4256	5879	8823	5937	4920	4497	9670	5877	6781	5270	6341.31
607	418081	0.105571	0.180519	24	0	4916.51	0.364126	0.761459	23.9024	6.63e-05	16732	0.163706	0.29792	23.9512	3.32e-05	13112.2	6030.25	0.459896	14136	14719	16791	21282	4386	12617	12568	11474	6320	4388	10890	14596	11255	11914	18974	23640	13121.9
644	516122	0.105571	0.180519	24	0	46189.6	0.567199	0.981824	24.0327	6.63e-05	167205	0.228466	0.393858	24.0163	3.31e-05	125638	64947.4	0.516939	114604	136828	163536	253855	58671	105642	91641	99568	71756	53443	76106	138921	80908	97052	183670	283458	125604
665	3-Aminopiperidine-2,6-dione	0.105571	0.180519	24	9	3479.67	0.985292	1	20	5.99999	50839	0.339431	0.558867	22	7.425	44670.6	6166.65	0.138047	40131	37796	41602	37160	77244	38886	42760	44466	43412	53433	41637	42444	55875	36852	34217	38534	44153.1
743	hypoxanthine	0.105571	0.180519	24	9	1102.38	0.737427	1	22.5575	6	11003.2	0.2766	0.468162	23.2788	7.46069	9338.1	1436.66	0.153849	9381	10777	9718	5751	13749	9732	10029	10503	6481	8856	10450	11779	8499	8459	8885	5655	9294
774	methyl O-D-galactopyranoside	0.105571	0.180519	24	6	2200.16	0.0293735	0.211033	20	6	12056.8	0.0210123	0.0527184	22	6.05	7337.91	4425.8	0.603142	4666	5817	5078	5832	12356	11322	12726	11823	3998	5582	5323	6332	4736	4269	8065	5089	7063.38
780	N-acetyl-D-mannosamine	0.105571	0.180519	18	9	189.328	0.999242	1	20	6	854	0.342753	0.563237	19	7.6	596.203	222.319	0.372891	252	206	298	323	1741	559	531	585	236	851	386	448	513	1397	230	284	552.5
833	tryptophan	0.105571	0.180519	18	15	79113.2	0.398211	0.801174	20	12	622572	0.175269	0.315726	19	13.6167	558800	91573	0.163875	635427	594208	486944	525958	529835	465675	446499	442683	560988	716950	674142	538206	614659	648337	574429	471663	557913
835	UDP-N-acetylglucosamine	0.105571	0.180519	24	3	914.996	0.224996	0.580256	20	6	8002.5	0.11259	0.217193	22	4.675	7126.23	1001.17	0.140491	6986	8144	8331	7477	7734	8755	9139	6382	6995	4773	3908	6660	7679	6736	7045	6784	7095.5
4	479	0.139706	0.230024	18	9	1963.28	0.800513	1	20	6	11753.8	0.356839	0.584108	19	7.6	9432.48	2370.76	0.25134	7878	5148	6544	7471	17646	9896	11316	8157	9198	12372	7391	7376	11388	6060	6502	9120	8966.44
14	1717	0.139706	0.230024	24	12	9053.09	0.584193	1	24.0327	6.00004	59057.2	0.286122	0.481439	24.0163	9.00206	50967.6	11400.9	0.223688	47232	39817	43044	36570	85023	49358	54722	47126	55266	78884	55883	46007	56009	47542	41904	31233	50976.2
33	2011	0.139706	0.230024	18	9	1203.67	0.916751	1	26.0177	6	4521.5	0.391289	0.630701	22.0088	8.03997	3693.86	887.096	0.240154	2425	2541	2148	2558	7062	4243	3420	3361	4300	3883	2640	4835	5693	2899	2135	3691	3614.62
117	17174	0.139706	0.230024	18	6	491.086	0.147424	0.424503	20	6	2223	0.100564	0.197611	19	6.01667	1644.01	610.726	0.371486	1189	1156	1200	1606	2204	2757	2192	1739	1280	1458	1181	1498	1507	1035	1378	1740	1570
132	18488	0.139706	0.230024	18	9	2207.94	0.961	1	23.9024	6.00001	9249	0.403846	0.644677	20.9512	7.8674	6299.36	3822.58	0.60682	1999	1343	4429	2418	25554	3444	3450	4548	2993	15520	2911	9830	8107	1624	1542	2952	5791.5
201	66275	0.139706	0.230024	24	15	2901.61	0.414508	0.820258	20	12	14585.8	0.222886	0.385817	22	13.475	10166.9	5718.1	0.562423	8963	7803	7625	7153	11507	9037	6189	9232	11911	16680	17118	12634	13062	13600	1002	6694	10013.1
233	102304	0.139706	0.230024	24	15	10390.8	0.273595	0.646053	21.3559	12	74294	0.162995	0.297413	22.678	13.4583	59623.1	17750.3	0.297708	56071	57949	47302	31999	64452	51100	52558	53139	69658	88864	75833	62821	69312	72755	50995	43397	59262.8
236	102963	0.139706	0.230024	18	9	112.607	0.612278	1	20	5.99999	1577.5	0.295861	0.495847	19	7.6	1372.19	160.26	0.116791	1086	1261	1294	1365	2001	1418	1531	1360	1548	1306	951	1321	1297	1200	1314	1198	1340.69
307	119036	0.139706	0.230024	18	9	963.433	0.265046	0.634756	20	5.99999	7441.75	0.159077	0.291527	19	7.6	3362.46	3196.39	0.95061	1371	1151	636	603	477	10513	13469	5308	2113	1417	1501	1274	793	1527	967	626	2734.12
345	130549	0.139706	0.230024	18	9	7137.89	0.843777	1	20	6	28487.2	0.36992	0.600852	19	7.6	21801.8	6376.97	0.292498	12839	19736	10323	11960	18280	33516	39659	22494	10527	25161	18527	25521	15438	21346	27942	15502	20548.2
380	168793	0.139706	0.230024	18	6	760.847	0.392341	0.796457	20	6	2992.25	0.213979	0.372695	19	6.01667	2145.12	868.474	0.404861	1622	387	2471	2350	3745	2737	2809	2678	1681	2039	1834	1224	1704	1246	1439	2672	2039.88
386	170496	0.139706	0.230024	24	6	257.387	0.812981	1	22.5575	6	2834	0.360641	0.589188	23.2788	6.00576	2013.93	900.216	0.446995	1522	1590	2188	1767	5195	1811	2343	1987	1454	3607	1294	1912	267	1396	1378	2178	1993.06
437	219417	0.139706	0.230024	24	15	1424.47	0.682811	1	20.1831	12	13625.8	0.319543	0.530265	22.0915	13.471	11658.3	2393.6	0.205312	12961	11418	9345	8116	13584	10183	10169	8667	13948	16375	13832	10348	11857	13707	11158	9861	11595.6
460	225028	0.139706	0.230024	24	3	1145.87	0.575402	0.989926	21.3559	6	9449.5	0.283035	0.477198	22.678	4.60309	8246.72	1267.27	0.15367	9092	7614	8346	10407	12748	8813	9658	6579	6894	7794	7308	6532	6208	7926	7498	8099	8219.75
461	225184	0.139706	0.230024	18	9	148.492	0.963502	1	24.8451	6.00001	797.5	0.404548	0.644677	21.4225	7.94237	632.537	175.759	0.277864	381	370	470	413	1521	575	582	512	550	897	730	490	781	636	376	516	612.5
480	232320	0.139706	0.230024	24	15	6311.28	0.553144	0.967429	26.6465	12	51200.2	0.275136	0.468162	25.3233	13.6156	42446.5	10252.8	0.241546	40092	43656	2802	36515	49207	39227	44106	37470	47568	56204	54689	46340	49043	59421	38783	38106	42701.8
538	370223	0.139706	0.230024	18	0	1148.87	0.943922	1	25.1282	17.9999	4907.25	0.399034	0.640159	21.5641	18.5055	4551.97	1044.57	0.229476	6889	4962	4839	6710	4701	3658	3078	3540	382	4812	5387	6008	5559	3344	4077	6649	4662.19
552	379154	0.139706	0.230024	24	0	3185.16	0.529829	0.948293	24.1644	17.9999	6821.73	0.266726	0.456086	24.0822	21.0105	4883.56	3434.79	0.703337	4542	5747	8079	12681	613	2920	3274	2511	1754	778	1839	5903	1875	2756	8407	14249	4870.5
650	517736	0.139706	0.230024	18	9	6159.61	0.645502	1	25.8651	6	69063.5	0.30715	0.512727	21.9326	8.02702	65184.3	5438.13	0.0834271	54882	67538	47803	59363	74207	64049	68885	69113	73662	61392	69921	66889	55353	72712	66287	62835	64680.7
78	4548	0.182589	0.290419	18	9	357.973	0.900521	1	20	5.99999	2652.5	0.461262	0.724103	19	7.6	2155.21	518.977	0.240801	1609	1435	1778	1650	4478	1852	2293	1987	1873	2662	1713	2182	2537	1449	1258	2095	2053.19
139	20330	0.182589	0.290419	24	3	630.739	0.743659	1	20.0911	6	2993	0.406902	0.645986	22.0456	4.66968	2618.41	397.9	0.151963	2381	3735	2927	2875	4043	2078	2910	2941	1961	1513	1815	2272	1949	1629	2371	4303	2606.44
153	34014	0.182589	0.290419	24	9	230.163	0.657775	1	20	6.00002	1456	0.374648	0.606197	22	7.42501	1071.46	295.885	0.276152	1043	789	946	768	2267	1419	1155	983	1051	1334	375	1172	1154	814	643	833	1046.62
175	62266	0.182589	0.290419	24	12	301.935	0.97761	1	24.0327	5.99999	1947.75	0.486086	0.756035	24.0163	9.00204	1203.56	909.617	0.755771	365	316	507	556	5836	591	457	907	884	4484	584	1034	1463	472	324	488	1204.25
220	92727	0.182589	0.290419	24	9	66.1145	0.542262	0.958096	20	6	865	0.327976	0.542125	22	7.425	740.049	84.7362	0.114501	609	616	714	795	994	857	748	861	724	700	633	715	657	537	663	904	732.938
227	99877	0.182589	0.290419	24	12	1228.24	0.636011	1	24.1644	12	8582.5	0.36616	0.59677	24.0822	12.0001	7172.21	1684.55	0.234872	4607	4395	7424	6529	10159	6948	6595	6684	7299	8337	7594	11100	8565	6828	4236	7528	7176.75
377	161388	0.182589	0.290419	18	0	129.401	0.917266	1	28	17.9999	377.5	0.466753	0.728653	23	18.8928	519.934	260.983	0.501955	549	2446	531	521	492	266	367	309	293	436	424	351	407	141	373	589	530.938
383	170469	0.182589	0.290419	24	9	122.153	0.997912	1	24.2975	6	967.75	0.492436	0.762246	24.1488	7.50952	597.949	430.279	0.719592	140	220	241	227	2966	261	242	402	285	2041	216	578	1286	160	167	179	600.688
430	215634	0.182589	0.290419	24	12	1243.09	0.764124	1	25.4179	12	9357.25	0.414312	0.656513	24.7089	12.0099	8038.56	1673.89	0.208232	7854	5609	6452	5218	13214	7726	8269	5689	10005	11099	9637	6688	8993	7236	6807	8750	8077.88
475	228874	0.182589	0.290419	24	12	2017.2	0.492336	0.906199	23.52	12	11760.5	0.306462	0.512595	23.76	12.0012	9604.57	2523.69	0.262759	7888	8280	6634	7516	14833	10356	9127	6041	10389	12707	13009	10937	10598	10803	7641	6599	9584.88
530	360142	0.182589	0.290419	18	6	85.2064	0.984928	1	20	6	1852.5	0.488384	0.758209	19	6.01667	1735.29	100.418	0.0578683	1696	1678	1726	1767	1772	1822	2063	1753	1667	1084	1461	1801	1841	1290	1799	2350	1723.12
531	360147	0.182589	0.290419	24	0	8389.47	0.322051	0.707003	24.7059	17.9999	12032	0.225425	0.389412	24.3529	21.0479	9403.58	7895.34	0.83961	10093	15195	19948	24863	699	4234	5572	3156	3420	1627	2062	9405	1698	2868	23880	19682	9275.12
540	371546	0.182589	0.290419	18	9	4858.71	0.820662	1	20	5.99999	12005.2	0.434271	0.685563	19	7.59999	8370.09	3864.09	0.461655	4610	4195	4559	3064	2352	16078	17642	11949	9994	1355	13365	7562	1173	9303	8587	5980	7610.5
624	474358	0.182589	0.290419	24	21	60.4576	0.564212	0.978663	24.1644	17.9999	742.999	0.337164	0.556222	24.0822	19.5053	616.367	104.727	0.16991	701	533	646	601	589	526	179	674	687	616	525	607	832	635	622	883	616
705	cyano-l-alanine	0.182589	0.290419	18	0	2752.41	0.723318	1	20	17.9999	8909.5	0.399435	0.640159	19	18.05	7199.01	2276.99	0.316292	10285	7769	10224	10460	3878	2560	6566	3665	8955	5740	5860	11500	8044	2320	9510	15764	7693.75
758	levoglucosan	0.182589	0.290419	18	9	584.777	0.999059	1	28	6.63e-05	6453.23	0.492792	0.762246	23	5.75003	2999.09	1906.21	0.635595	896	645	743	23529	1723	2860	2424	2284	1684	2229	1165	2561	2140	879	1311	1809	3055.12
829	thymidine	0.182589	0.290419	24	9	495.682	0.637382	1	27.3065	6	4338.75	0.366698	0.59677	25.6533	7.62835	3580.12	855.589	0.238984	3910	3625	2476	5667	4265	4631	4500	3959	4070	3735	4264	4208	868	2746	525	4802	3640.69
843	xylulose	0.182589	0.290419	24	6	4701.02	0.24879	0.616071	20	6	33070.5	0.185869	0.331263	22	6.05	26074.3	6092.38	0.233655	28053	20612	29165	21921	37176	30727	39956	24423	20949	28859	21416	20115	22016	16557	22957	26240	25696.4
5	490	0.235786	0.35814	18	9	475.883	0.99996	1	20	6	4218	0.576444	0.857551	19	7.6	3742.14	349.18	0.0933103	3564	2922	2515	3449	3746	4185	4545	4396	4042	3105	2872	3647	3992	3298	5677	2821	3673.5
49	2395	0.235786	0.35814	24	12	5666.75	0.90778	1	24.0327	12	45398.8	0.544006	0.824815	24.0163	12	38154.9	11312.2	0.296481	32310	27748	31697	29587	79246	31487	35260	31638	38842	66248	35810	40695	44140	35407	26940	23521	38161
114	16809	0.235786	0.35814	18	6	509.824	0.594224	1	20	6	2611	0.415472	0.657116	19	6.01667	2061.9	575.276	0.279003	1321	1650	1806	2122	2149	2915	3039	2341	1792	1301	1939	1791	1149	1607	2550	2403	1992.19
162	43727	0.235786	0.35814	24	0	266.226	0.705764	1	24.1644	6.63e-05	1714.75	0.464832	0.728353	24.0822	3.3e-05	1550.87	421.456	0.271754	1517	1530	1800	2012	1473	1460	1119	1432	1239	1174	1096	1571	1355	1207	2132	2679	1549.75
163	43750	0.235786	0.35814	24	0	4421.89	0.649661	1	24.1644	17.9999	14453	0.44057	0.694206	24.0822	21.0105	11498.7	5255.37	0.457041	12106	12519	14842	24191	9116	4384	8661	8327	5631	6518	7450	12102	7936	4762	18004	27110	11478.7
179	62527	0.235786	0.35814	18	3	422.143	0.861363	1	20	5.51e-05	1923.5	0.526849	0.801686	19	1.58336	1673.65	503.612	0.300906	1412	2960	1194	2128	2226	1508	1284	2425	1865	560	1065	1145	2300	1308	2476	2289	1759.06
200	66261	0.235786	0.35814	18	12	4873.03	0.925835	1	20	12	35585.8	0.550527	0.831709	19	12.0333	29883.2	7001.15	0.234284	30796	28160	24256	22885	38132	28377	26538	29633	35620	39299	36949	30475	36385	34608	21114	1671	29056.1
229	100326	0.235786	0.35814	18	15	1665.59	0.993837	1	20	12	7026.5	0.574353	0.856956	19	13.6167	5269.32	2543.56	0.482712	5118	2914	8785	6766	2843	1289	6499	3258	7239	3710	5133	12024	4144	3187	3294	7712	5244.69
384	170491	0.235786	0.35814	24	6	962.196	0.470193	0.884408	20.3695	6	4686	0.354706	0.581746	22.1848	6.04044	3440.84	883.962	0.256903	4143	3111	3994	3228	1884	5892	5426	5542	3030	1328	3150	2796	993	3557	2859	3320	3390.81
421	210885	0.235786	0.35814	18	0	375.12	0.983678	1	28	12	3608.5	0.570865	0.853262	23	4.92857	3652.88	651.652	0.178394	4662	3386	3632	5438	3832	3391	2983	2945	3237	3207	3430	4560	3293	3244	3563	3858	3666.31
432	215671	0.235786	0.35814	24	15	680.944	0.963319	1	28	6	4190	0.563801	0.847209	26	10.9107	3962.61	228.487	0.0576608	3562	2533	2969	2575	6498	3017	3981	3264	3508	4396	3558	5087	4247	6999	3589	3914	3981.06
467	228304	0.235786	0.35814	24	6	2755.6	0.418067	0.825365	20	6.00002	32709.2	0.326966	0.541518	22	6.05001	27821.5	3930.31	0.141269	30671	28514	25352	24359	39980	27500	33602	29755	28187	27442	22029	21652	19788	25787	29780	26845	27577.7
476	228972	0.235786	0.35814	24	3	863.024	0.787511	1	26.3284	5.66e-05	6756.5	0.498322	0.769388	25.1642	1.57279	5818.95	870.11	0.14953	6040	6453	6298	8235	8077	5160	6691	4289	4258	5761	5745	4472	4079	4686	6032	6620	5806
519	354263	0.235786	0.35814	18	3	2267.87	0.829178	1	20	6.63e-05	13352.2	0.514609	0.787323	19	1.58336	11616.4	2862.23	0.246396	10893	13230	10791	18495	14104	12028	10690	12405	9521	6719	9213	9837	12998	8867	12068	21770	12101.8
534	366084	0.235786	0.35814	24	12	197.283	0.97957	1	25.2722	12	1556.5	0.569448	0.852655	24.6361	12.008	1241.47	378.257	0.304684	1038	523	986	860	2700	1077	890	794	1299	2365	1039	1523	2223	1005	611	1058	1249.44
556	380205	0.235786	0.35814	18	15	626.143	0.574629	0.989926	20	12	2619.5	0.406315	0.645986	19	13.6167	1963.79	836.999	0.426215	1997	1289	2878	1557	2705	900	933	608	2331	3440	2070	2637	2171	1742	2184	1849	1955.69
559	382604	0.235786	0.35814	24	9	1660.29	0.562935	0.978463	20	6	9606.75	0.400775	0.641088	22	7.425	7392.99	1634.52	0.221091	5044	5291	5651	10737	11920	7895	9500	9112	4873	6820	7404	8186	3414	5559	5638	9049	7255.81
594	402283	0.235786	0.35814	24	3	309.359	0.753094	1	20	5.99998	2194.75	0.484479	0.754928	22	4.67499	1972.74	242.07	0.122708	2006	2210	1647	2709	2583	1971	2498	1727	1523	1690	1844	1361	1265	1947	2555	1909	1965.31
653	1-hexacosanol	0.235786	0.35814	24	3	76.3675	0.709612	1	25.5652	4.5e-05	322.25	0.466457	0.728653	24.7826	1.54893	218.717	108.296	0.495143	309	248	183	549	322	86	225	235	143	97	167	120	125	78	204	389	217.5
681	arabitol	0.235786	0.35814	18	6	4339.51	0.315085	0.704552	20	5.99999	14310	0.267435	0.456371	19	6.01666	8314.54	6392.67	0.768854	4012	5561	4851	3176	11292	15850	8788	21310	5188	2512	4200	9727	1617	5920	4345	12289	7539.88
719	fructose-6-phosphate	0.235786	0.35814	18	9	792.313	0.559263	0.974089	20	6	8121.5	0.399024	0.640159	19	7.6	6584.95	1029.87	0.156398	5077	7955	5343	4897	6389	8221	8074	9802	3402	5996	6172	7004	5749	6061	4727	7251	6382.5
761	lysine	0.235786	0.35814	18	3	50497.9	0.817855	1	24.4321	6.63e-05	1.64233e+06	0.510233	0.784156	21.2161	1.76803	1.52867e+06	269313	0.176174	1223251	1723542	1484724	2137788	1704127	1259285	1268091	1450798	1496225	1200889	1068436	1650723	1857582	1367132	1753056	2113620	1.54745e+06
784	N-acetylserine	0.235786	0.35814	24	15	1813.38	0.529672	0.948293	20	12	26005.2	0.384701	0.621269	22	13.475	11594.4	18266.2	1.57543	3420	3846	4303	2460	8590	8045	6954	5481	6188	41755	2670	53408	7591	7330	6363	9246	11103.1
802	propylamine	0.235786	0.35814	24	0	12356.3	0.868037	1	23.52	6.63e-05	86039.4	0.529352	0.804042	23.76	3.35e-05	72304.6	25808.3	0.356938	58674	65408	90997	129079	55050	70333	57361	69782	49011	43971	45702	74467	59906	52086	86645	151728	72512.5
834	tyrosine	0.235786	0.35814	18	15	273506	0.508735	0.920308	20	12	3707237	0.374331	0.606197	19	13.6167	3.39008e+06	341146	0.100631	3647188	3376943	3416684	2703126	3464449	3017006	3098268	2953870	3395124	3956328	3937274	3540222	3555942	3740082	3253243	3132629	3.38677e+06
56	2659	0.268412	0.406963	18	9	1044.75	0.958826	1	20	6	4278.5	0.60667	0.88943	19	7.6	3451.63	738.943	0.214085	2607	2433	2523	2298	5217	3258	5300	3339	4223	1550	4345	2433	3179	3734	4220	2243	3306.38
101	13139	0.301037	0.439056	18	0	515.127	0.738917	1	24.9858	6.63e-05	2013	0.556791	0.83817	21.4929	2.85e-05	1472.17	419.473	0.284935	980	1885	2514	2673	1717	1098	572	1487	778	1828	1006	1142	1934	890	1734	1999	1514.81
107	15370	0.301037	0.439056	18	12	816.355	0.830014	1	25.1282	12	10894.5	0.596386	0.877406	21.5641	12.337	9000.96	3190.56	0.354469	9160	8146	13019	2052	13073	5103	11016	12531	6571	13007	13533	10467	7066	1606	8302	6106	8797.38
150	32247	0.301037	0.439056	24	3	216.728	0.797301	1	21.6708	6.49e-05	1854	0.582532	0.864568	22.8354	1.42725	1599.89	358.439	0.22404	1227	1574	2357	2258	1673	1478	1554	1895	1266	1278	1173	1438	1406	1144	1804	2226	1609.44
156	34089	0.301037	0.439056	24	0	3582.56	0.933884	1	24.9858	6.63e-05	17142.7	0.637871	0.927113	24.4929	3.25e-05	13544	3865.74	0.28542	16830	20303	9895	21543	8522	12290	11268	14157	13703	11823	7157	10871	2404	15681	16306	23007	13485
209	84086	0.301037	0.439056	24	15	643.29	0.765979	1	22.9091	12	4435.5	0.568889	0.852655	23.4545	13.4724	3628.61	959.667	0.264472	4334	2188	2550	2526	4941	2811	4301	1670	3337	4335	4699	5371	3759	4243	3241	3610	3619.75
231	100841	0.301037	0.439056	18	9	1266.78	0.879658	1	20	6	5452.5	0.616674	0.902528	19	7.6	3680.13	1703.53	0.4629	2004	2061	2789	1516	2833	2171	5246	11560	4290	797	5005	3227	3959	1780	2517	1769	3345.25
277	110607	0.301037	0.439056	24	12	290.974	0.979199	1	24.0327	5.99999	1914	0.654856	0.94528	24.0163	9.00204	1197.27	881.055	0.735886	476	316	507	556	5701	591	457	907	884	4407	584	1034	1463	472	324	488	1197.94
293	117199	0.301037	0.439056	18	6	2456.84	0.644215	1	20.0911	6	8653.75	0.51203	0.784802	19.0456	6.01814	5982.87	2235.22	0.373604	3626	4562	2852	13800	10390	6128	11572	6525	5983	4577	3488	748	4952	5110	4547	2545	5712.81
297	117735	0.301037	0.439056	24	3	181.019	0.813852	1	20	6	1279.75	0.589591	0.871417	22	4.675	1180.11	132.026	0.111876	1094	1474	1162	1323	1530	1047	1002	1540	993	778	990	795	902	899	1484	1804	1176.06
337	127629	0.301037	0.439056	18	9	262.69	0.225081	0.580256	20	6	2930	0.250149	0.429483	19	7.6	1752.67	862.507	0.492109	995	1009	1045	1210	3383	1072	4491	2774	869	1377	1216	1082	793	1366	1411	1237	1583.12
385	170492	0.301037	0.439056	18	6	85.9135	0.996442	1	20	6.00001	993	0.661151	0.949489	19	6.01667	795.014	207.453	0.260943	643	605	575	838	1830	667	780	695	572	498	635	759	1152	600	753	716	769.875
457	224096	0.301037	0.439056	18	9	558.968	0.903162	1	20	5.99998	2113	0.625982	0.912981	19	7.59999	1606.66	383.302	0.23857	1302	1127	1190	1201	2164	2474	1828	1986	2012	2224	855	267	1917	1969	674	1311	1531.31
490	320865	0.301037	0.439056	24	6	7101.83	0.666757	1	28	6.63e-05	65271	0.523043	0.797333	26	3.25003	58701.7	3483.58	0.0593437	71361	71968	55851	61904	80879	53632	66044	52436	52282	62377	59430	51701	49467	52320	62084	36398	58758.4
509	345144	0.301037	0.439056	24	18	104.652	0.52261	0.939362	28	17.9999	496.749	0.448289	0.705051	26	18.1071	358.575	87.2428	0.243304	507	242	221	242	415	281	224	206	312	389	184	453	643	489	373	482	353.938
522	355616	0.301037	0.439056	18	6	3067.08	0.97743	1	20	6	27781.8	0.654205	0.94528	19	6.01667	24810	2730.12	0.110041	20417	22933	22768	29387	29704	26003	28466	26954	7001	25063	25826	22345	19235	30758	28327	26480	24479.2
614	422770	0.301037	0.439056	24	12	449.366	0.999713	1	28	6	1414.5	0.662335	0.949572	26	9.28571	1158.79	225.235	0.194371	625	336	286	558	3043	1485	687	443	1486	1831	467	1215	4387	402	411	1203	1179.06
697	caproic acid	0.301037	0.439056	24	0	1769.89	0.634063	1	24.0327	6.63e-05	6410.74	0.506993	0.781344	24.0163	3.31e-05	5099.18	2436.82	0.477885	7512	7292	7132	3707	4792	1691	6003	2312	4975	4230	1209	4081	4372	4197	11488	6573	5097.88
782	N-acetylmannosamine	0.301037	0.439056	18	12	262.337	0.916045	1	25.8651	12	4080	0.631005	0.918717	21.9326	12.3986	3486.71	891.216	0.255604	3493	3247	4171	2755	3240	3824	3844	3551	2725	3823	5268	4504	4144	2147	1636	2643	3438.44
795	pantothenic acid	0.301037	0.439056	24	12	506.996	0.843149	1	20	12	6612.75	0.601839	0.883886	22	12.1	5404.88	949.371	0.175651	4914	4893	5335	4172	958	5184	5911	6148	4018	7135	7502	7796	5699	5649	4751	5517	5348.88
800	phosphogluconic acid	0.301037	0.439056	24	21	2825.78	0.822288	1	22.6735	17.9999	9580.23	0.59315	0.874171	23.3368	19.4731	7204.7	2861.64	0.39719	7737	10112	3903	13490	3606	2050	7821	3684	10105	8647	1255	5884	8703	12028	3249	14341	7288.44
810	ribose	0.301037	0.439056	24	3	4131.45	0.804835	1	28	6.63e-05	56576.7	0.585758	0.867828	26	1.62503	48435.8	1000.02	0.0206463	58384	58204	58039	51680	52723	45303	50151	46186	37385	48473	47553	52093	21372	42020	53909	51800	48454.7
819	spermidine	0.301037	0.439056	18	0	11225.9	0.995555	1	28	12	119931	0.660829	0.949489	23	4.92857	119666	18948.6	0.158346	141020	133683	111013	156682	129271	96582	108219	98781	108631	117210	128617	125265	83508	121805	136255	124364	120057
564	384914	0.340592	0.495888	18	3	237.588	0.956969	1	25.1282	6.63e-05	2120.75	0.691328	0.986108	21.5641	1.79704	1415.15	572.537	0.404578	957	5085	1071	1370	1370	1503	1111	1300	1076	821	650	1041	1392	936	1909	1573	1447.81
7	892	0.380147	0.539502	24	18	4781.46	0.77429	1	20	12	23446	0.654329	0.94528	22	14.85	17501.2	9129.99	0.52168	12681	13193	19337	18641	21223	6375	11581	6831	10230	29494	14434	39626	17165	22745	21485	16336	17586.1
72	4263	0.380147	0.539502	18	6	406.586	0.9595	1	20	6	3586.75	0.732618	1	19	6.01667	2955.74	438.865	0.148479	2122	2332	2104	6486	5449	2465	4042	2391	2320	1883	934	2904	3288	1897	3121	2703	2902.56
75	4267	0.380147	0.539502	24	0	5661.1	0.887195	1	24.0327	17.9999	24716.7	0.703834	1	24.0163	21.002	18765.5	8124.38	0.432943	15583	10841	28581	42136	9971	14929	11823	14744	11666	8535	10174	22299	11675	11918	25710	49564	18759.3
80	4609	0.380147	0.539502	18	9	185.262	0.999801	1	20	6.00002	1298.75	0.747751	1	19	7.60001	1110.09	190.244	0.171378	1009	929	303	1134	1201	600	1872	1522	419	1181	1213	1454	815	1104	1287	1120	1072.69
181	62840	0.380147	0.539502	18	9	2074.83	0.931296	1	26.9725	6.00002	8922.5	0.721645	1	22.4862	8.12259	7324.01	1496.09	0.204272	4604	5332	4564	5404	13164	7967	6705	7854	8348	7885	5251	8567	9433	4978	5703	9786	7221.56
275	110425	0.380147	0.539502	24	6	1636.25	0.507986	0.920308	20	6	9606.75	0.510678	0.784156	22	6.05	7142.22	1998.53	0.279819	5905	5312	5577	9915	11920	7895	9500	9112	4873	6820	2472	8186	4215	5559	5638	9393	7018.25
401	187819	0.380147	0.539502	18	0	3105.61	0.826121	1	24.1644	17.9999	15381	0.677781	0.970067	21.0822	18.3931	13851.9	2244.6	0.162043	13734	17019	15116	18823	18514	10663	9090	11244	11947	16959	12007	9560	15615	11502	17240	17167	14137.5
418	210802	0.380147	0.539502	24	18	150.083	0.702528	1	22.9091	17.9999	1000.25	0.61966	0.905327	23.4545	18.0097	866.565	98.9498	0.114186	1049	549	598	1072	886	665	591	731	1033	897	720	1103	922	1006	900	1173	868.438
593	402272	0.380147	0.539502	24	12	407.824	0.781198	1	24.8451	12	2794	0.657529	0.947516	24.4225	12.0036	2446.12	506.849	0.207205	2396	2232	1202	2081	3560	2830	2553	1942	2619	3459	3097	2001	1732	2401	2925	2221	2453.19
610	421629	0.380147	0.539502	24	12	989.419	0.763151	1	23.2718	12	11791.8	0.64912	0.941838	23.6359	12.0029	10638.3	1479.74	0.139095	10669	9921	8299	9707	14218	9293	11125	9597	10508	12363	12972	11324	10435	11389	10127	7987	10620.9
626	475891	0.380147	0.539502	24	9	8070.74	0.977565	1	23.9024	6	45224.8	0.739479	1	23.9512	7.49698	35014.4	12352.5	0.352784	21954	21064	26696	30167	87025	26592	29499	37783	29294	65505	25548	42609	59062	9059	23497	24464	34988.6
642	514906	0.380147	0.539502	18	6	465.276	0.988729	1	20	6	1705	0.743656	1	19	6.01667	1298.39	431.304	0.332183	464	746	779	2129	1585	2366	1799	1070	670	1459	425	1569	1681	638	938	1620	1246.12
647	517425	0.380147	0.539502	24	0	41776.9	0.645715	1	24.0327	6.63e-05	199852	0.590248	0.871417	24.0163	3.31e-05	152366	67827.6	0.445161	93666	195824	202016	307905	85752	133279	132583	140515	100969	74363	99183	142421	126480	121028	170214	311084	152330
696	capric acid	0.380147	0.539502	24	0	309.359	0.92362	1	25.5652	6.63e-05	2040.99	0.718603	1	24.7826	3.21e-05	1387.12	634.252	0.457245	957	4467	1071	1669	1370	1632	1175	281	1077	901	650	1041	1483	936	1673	1573	1372.25
796	phenylalanine	0.380147	0.539502	24	15	179991	0.571714	0.987612	20.9501	12	1.79177e+06	0.549057	0.830979	22.4751	13.4602	1.61026e+06	207288	0.12873	1618484	1517735	1611132	1227814	1847473	1334332	1422369	1260438	1695492	2088702	1788317	1594566	1843029	1732113	1519339	1587769	1605569
586	401997	0.427597	0.605823	18	12	68.9429	0.997892	1	24.1644	6.00001	1033.5	0.790106	1	21.0822	9.64475	946.17	85.1869	0.0900335	900	673	844	915	1569	810	911	844	970	974	946	995	886	789	789	1143	934.875
1	128	0.475047	0.650105	24	0	7485.96	0.943613	1	27.3065	17.9999	20939.7	0.807936	1	25.6533	21.2817	23280.4	7390.44	0.317453	19745	23649	51365	41772	16122	27053	14142	12758	32183	12340	10126	18685	39761	14288	29401	309	22731.2
29	1846	0.475047	0.650105	24	6	3945.66	0.801298	1	21.5648	6.00002	68434	0.748314	1	22.7824	6.0172	61973.5	5249.89	0.0847118	69364	64883	54448	61504	83947	57776	74829	57184	56296	64759	59832	55931	53562	61253	61983	50782	61770.8
36	2021	0.475047	0.650105	18	9	1265.54	0.997887	1	20	6.00002	11081	0.827896	1	19	7.60001	6995.93	4652.07	0.664968	1029	787	2571	2977	35323	2489	2610	3902	2248	18850	2239	5112	12801	1255	806	2304	6081.44
42	2075	0.475047	0.650105	18	6	1750.09	0.954207	1	20	6	8595.75	0.811946	1	19	6.01667	6992.48	1888.56	0.270085	5459	5480	2792	7632	10528	7702	5605	10548	6784	8696	5106	4834	6633	5402	7052	7965	6763.62
52	2472	0.475047	0.650105	18	9	203.647	0.999103	1	23.52	6.63e-05	1910.5	0.828327	1	20.76	5.19003	1535.68	176.328	0.114821	667	5089	1399	487	2164	1552	1955	1573	1136	965	1040	1326	989	934	986	2138	1525
54	2575	0.475047	0.650105	24	21	43.4871	0.790884	1	26.0177	17.9999	438.499	0.743504	1	25.0088	19.5924	368.331	55.4106	0.150437	356	335	345	428	385	359	232	323	386	316	331	307	432	263	526	533	366.062
170	47358	0.475047	0.650105	24	21	43.4871	0.790884	1	26.0177	17.9999	438.499	0.743504	1	25.0088	19.5924	368.331	55.4106	0.150437	356	335	345	428	385	359	232	323	386	316	331	307	432	263	526	533	366.062
182	64548	0.475047	0.650105	24	15	4198.09	0.784496	1	21.1511	12	29705.8	0.740521	1	22.5755	13.4589	24191.5	6438.23	0.266136	23944	21228	17448	18373	26153	10579	23059	24999	32194	17900	40281	28448	26089	33197	22898	18059	24053.1
287	113513	0.475047	0.650105	18	0	135.411	0.929809	1	20	17.9999	424	0.802626	1	19	18.05	381.862	114.259	0.299216	763	460	710	274	257	193	280	288	494	479	143	470	394	232	383	687	406.688
351	130741	0.475047	0.650105	24	12	395.273	0.984592	1	24.9858	12	2081.5	0.823139	1	24.4929	12.0049	1395.18	787.619	0.564531	359	313	810	904	3719	727	723	1206	777	4517	900	2132	3752	610	325	754	1408
517	351222	0.475047	0.650105	24	0	260.392	0.849197	1	23.7736	4.75e-05	1873.75	0.769625	1	23.8868	2.39e-05	1563.98	354.66	0.226767	1276	1332	2357	2530	1673	1478	989	1895	1266	1278	1117	1323	1406	1144	1851	2130	1565.31
528	355940	0.475047	0.650105	24	12	868.327	0.908606	1	22.7907	12	5021.75	0.79428	1	23.3953	12.008	4197.85	1031.29	0.245672	4245	3057	3476	3381	5601	4532	4882	2711	4329	6017	6215	3526	4533	5587	2199	2554	4177.81
604	417655	0.475047	0.650105	24	9	4029.45	0.983173	1	23.52	6	40919.2	0.822627	1	23.76	7.48561	36097.3	5618.79	0.155657	37779	8448	39976	43082	48716	37915	43652	33394	32773	42589	44626	33969	27010	36796	28554	37357	36039.8
611	421695	0.475047	0.650105	24	21	103.591	0.965263	1	23.9024	17.9999	1084.75	0.816071	1	23.9512	19.497	963.708	109.904	0.114042	649	1066	1371	848	1093	843	796	636	797	1000	862	1123	1204	907	1025	1203	963.938
622	474043	0.475047	0.650105	24	3	4497.91	0.959631	1	23.52	6.63e-05	22321.7	0.813978	1	23.76	1.48503	17254.5	5535.55	0.320817	28061	25214	27041	8971	15988	25952	30851	5769	6435	10978	21861	8681	8117	22490	25094	4968	17279.4
635	512401	0.475047	0.650105	24	0	33362.9	0.794001	1	23.7736	6.63e-05	178277	0.744951	1	23.8868	3.33e-05	148985	63604.9	0.426921	144626	113047	170751	284684	85752	135562	132531	140515	100969	74363	99183	143853	94624	121028	247188	298906	149224
651	1,2,4-benzenetriol	0.475047	0.650105	24	15	511.238	0.961297	1	28	17.9999	1802	0.814599	1	26	16.4821	1282.46	290.655	0.226638	550	517	483	860	2247	1386	789	567	1392	1743	529	2347	3998	677	704	1829	1288.62
682	arachidic acid	0.475047	0.650105	18	9	3534.83	0.874078	1	25.2722	12	30163	0.780184	1	21.6361	10.5458	27274.8	4324.88	0.158567	26622	33737	18223	7096	38723	28802	29295	23235	28000	31695	34773	26184	25729	26652	26943	23832	26846.3
753	lactic acid	0.475047	0.650105	18	6	16650.8	0.750588	1	20	6	76252.8	0.724268	1	19	6.01667	60079	18481.7	0.307623	9762	50573	65839	58042	77120	82917	80967	64007	40291	51296	47806	91206	42612	52008	50971	60013	57839.4
771	methanolphosphate	0.475047	0.650105	18	12	19446.1	0.987315	1	25.4179	12	306884	0.824121	1	21.7089	12.3608	279249	41824.1	0.149773	223609	197949	351899	316011	321269	298566	288308	243091	235973	325783	316727	349054	268035	192576	199589	299377	276738
832	tryptamine	0.475047	0.650105	24	6	290.267	0.420205	0.825718	20	6	2912.25	0.521271	0.796072	22	6.05	2236.11	650.721	0.291005	2030	1324	2303	2066	3266	3250	3299	1834	1805	1948	2283	1872	1824	1927	1402	2699	2195.75
35	2018	0.587657	0.776481	24	6	16219.8	0.754331	1	20	6.00001	205603	0.803918	1	22	6.05	177969	24471.1	0.137502	210121	186725	144142	146854	225040	192012	245255	160105	180753	145195	175143	160518	142860	187119	190760	130614	176451
41	2068	0.587657	0.776481	18	9	89133.3	0.968164	1	20	5.99998	666839	0.889816	1	19	7.59999	501352	172369	0.343809	282807	234280	326788	446784	1376621	384528	360674	545532	400652	822358	308142	408520	517649	265600	311565	486983	467468
47	2382	0.587657	0.776481	18	15	1514.98	0.991614	1	23.3952	12	15347.8	0.897422	1	20.6976	13.9322	10400.7	3218.29	0.309429	6130	6437	8538	7215	38009	4345	4546	3937	22200	27607	4842	6742	5301	5390	6850	7747	10364.8
51	2466	0.587657	0.776481	18	9	3159	0.912149	1	25.1282	12	15839.2	0.87028	1	21.5641	10.54	12593.9	3652.19	0.289997	2527	7718	10362	9585	26599	13915	12928	1701	12333	25320	13381	12323	14044	14851	9566	8386	12221.2
173	53954	0.587657	0.776481	24	15	307.591	0.936271	1	28	17.9999	1128.25	0.878934	1	26	16.4821	846.277	160.754	0.189954	516	318	362	580	1598	755	596	350	947	1027	412	1621	2096	485	566	1366	849.688
278	110612	0.587657	0.776481	18	0	1254.41	1	1	20	12	7374.75	0.900063	1	19	15.2	6822.48	1024.99	0.150237	9091	7410	7110	7919	10272	4548	5251	4263	6540	10548	5421	6990	6868	3875	7271	7445	6926.38
315	120991	0.587657	0.776481	24	12	1749.38	0.998601	1	24.1644	12	9243.25	0.899625	1	24.0822	12.0001	8078.71	1822.88	0.22564	8198	7014	5758	6198	12923	7588	8534	7362	10657	13816	11344	1156	6224	11327	7698	3541	8083.62
323	124996	0.587657	0.776481	18	3	786.303	0.84473	1	20	6	3300.25	0.844073	1	19	4.43333	2937.27	790.07	0.268981	1797	3345	3486	3757	3452	2465	3324	3960	1012	2302	2147	2722	4096	1656	3195	4112	2926.75
363	133514	0.587657	0.776481	18	9	581.419	0.40162	0.804193	20	5.99999	3868.75	0.576787	0.857551	19	7.6	2973.68	695.923	0.234028	2531	1524	2978	2538	4859	4307	3833	2476	1821	2698	3388	2339	2641	2197	2307	2953	2836.88
387	170498	0.587657	0.776481	24	12	251.376	0.915362	1	23.3952	12	4159	0.871454	1	23.6976	12.002	3831.43	387.586	0.10116	3739	3118	4086	3185	4834	3456	3859	3482	3461	4280	4487	4408	3917	4123	3290	3517	3827.62
404	188572	0.587657	0.776481	24	21	62.7557	0.763808	1	23.52	17.9999	523	0.808414	1	23.76	19.4868	462.07	71.4921	0.154721	549	408	587	443	236	397	495	452	433	437	338	538	616	527	520	429	462.812
407	208603	0.587657	0.776481	18	15	137.355	0.98287	1	20	12	1314.75	0.894624	1	19	13.6167	1114.48	282.243	0.25325	1564	834	1185	1092	1201	1262	328	851	1204	1151	1251	1653	994	1179	1059	980	1111.75
436	218800	0.587657	0.776481	18	9	32.3501	0.856361	1	20	6.00001	363.75	0.848813	1	19	7.60001	310.17	42.1953	0.13604	253	201	254	345	339	292	439	385	288	310	242	295	352	245	240	350	301.875
464	228290	0.587657	0.776481	18	6	1279.16	0.962157	1	20	6	27408.5	0.887814	1	19	6.01667	25874.2	1274.98	0.049276	26742	28328	21899	26472	33421	23408	26638	26167	22350	25294	24364	21593	22605	25150	28703	28381	25719.7
505	344754	0.587657	0.776481	18	6	322.794	0.825731	1	20	6	2101.5	0.836128	1	19	6.01667	1772.81	353.261	0.199267	1373	1407	1457	1930	2506	1876	1692	2332	1467	1759	1297	1764	1925	1162	1658	2075	1730
508	345139	0.587657	0.776481	24	15	162.281	0.930686	1	28	17.9999	606.999	0.876963	1	26	16.4821	428.747	79.6951	0.185879	245	172	163	249	789	437	247	156	471	665	231	634	1262	272	230	664	430.438
521	355604	0.587657	0.776481	24	15	4409.34	0.374901	0.774612	20	12	39086.8	0.553582	0.83483	22	13.475	31220.1	10214.7	0.327185	33062	26565	27946	23616	23482	29324	31094	25227	36806	30801	48118	40622	26678	41099	28324	22362	30945.4
566	386902	0.587657	0.776481	24	6	2143.95	0.552793	0.967429	22.1053	6	9418	0.690112	0.986041	23.0526	6.01015	7659.5	724.791	0.0946265	7927	9068	9041	9718	6421	10331	12721	8199	3628	9843	2932	6988	6633	9192	5066	4493	7637.56
570	390130	0.587657	0.776481	24	21	166.7	0.785293	1	25.4179	17.9999	1845.25	0.818353	1	24.7089	19.5591	1633.36	185.544	0.113596	1515	1664	1524	1915	1409	1329	1544	1669	1403	1431	1520	1743	1901	1267	2049	2164	1627.94
574	390194	0.587657	0.776481	18	9	61887.2	0.992327	1	24.1644	6	312904	0.897648	1	21.0822	7.88789	210618	123587	0.586785	44371	48417	119445	82180	904653	89482	87083	170396	116874	578670	78315	226989	330420	53258	39711	147071	194833
634	512388	0.587657	0.776481	24	0	47896.2	0.792777	1	24.2975	17.9999	147039	0.821733	1	24.1488	21.0192	121737	52752.9	0.433334	119484	130987	171362	257741	58671	105642	85279	79269	71756	53443	76106	144096	59903	48650	190572	289034	121375
721	fumaric acid	0.587657	0.776481	18	9	19887.7	0.977558	1	20	6	216292	0.892902	1	19	7.6	198273	18132.8	0.0914536	163028	150775	214567	177116	253969	213117	214963	183118	175399	208816	189083	206097	224184	165946	154438	220721	194709
454	223737	0.653803	0.862528	24	12	132.583	0.997232	1	24.4321	6.00002	1239.25	0.930864	1	24.2161	9.0275	830.161	459.873	0.553956	259	250	493	489	3508	338	418	693	493	2708	419	686	1450	368	251	533	834.75
2	134	0.719948	0.903149	18	6	229.103	0.89076	1	20	6	2762.75	0.926203	1	19	6.01667	2061.74	711.628	0.34516	1684	1678	1649	1844	2885	1913	4826	1427	1816	1276	1075	2325	2165	1009	1898	2138	1975.5
3	136	0.719948	0.903149	24	21	121.622	0.985141	1	23.7736	17.9999	1291	0.952911	1	23.8868	19.4933	1191.36	132.327	0.111073	1107	1028	1680	1256	1038	1267	1084	927	1194	1463	1091	773	1137	1430	1468	1129	1192
44	2189	0.719948	0.903149	24	12	629.325	0.999395	1	24.8451	6.00002	5767	0.956363	1	24.4225	9.05462	3535.27	2464.05	0.696989	407	400	1185	1557	19380	1095	734	1859	1301	13997	1169	2899	9014	665	357	1313	3583.25
73	4264	0.719948	0.903149	24	3	913.052	0.922834	1	22.5575	6.00001	3873.5	0.936051	1	23.2788	4.55084	3073.62	834.01	0.271345	3963	4225	1220	4453	6713	1760	3131	3890	2650	2364	1670	3423	2583	2550	2719	1702	3063.5
85	4809	0.719948	0.903149	24	15	1206.68	0.864001	1	28	17.9999	10203	0.917352	1	26	16.4821	8859.34	261.141	0.0294763	7811	4949	8127	7904	7519	9697	9882	6959	8430	6081	10791	12876	8238	9419	9565	13590	8864.88
115	17010	0.719948	0.903149	24	12	694.732	0.975166	1	25.8651	12	4057.25	0.950407	1	24.9326	12.0168	3497.43	713.026	0.203872	3464	2691	1398	3148	4552	2945	4336	3426	4725	1250	5920	4334	3549	4817	2972	2785	3519.5
147	31664	0.719948	0.903149	18	9	1137.73	0.891147	1	25.8651	6.00002	2070.25	0.926327	1	21.9326	8.02702	1477.82	731.056	0.494685	844	215	452	328	2195	1990	1505	2591	491	3030	3373	173	2456	2261	322	336	1410.12
197	64787	0.719948	0.903149	18	6	64.3467	0.999999	1	20	6	434.75	0.956506	1	19	6.01667	386.875	54.667	0.141304	203	399	371	378	531	323	426	459	394	326	376	229	569	511	430	159	380.25
198	65017	0.719948	0.903149	24	3	106.066	0.995823	1	20.464	6.63e-05	788.5	0.955511	1	22.232	1.38954	663.981	181.651	0.273578	716	730	518	1190	638	475	387	1496	574	415	422	504	529	430	503	1228	672.188
203	66287	0.719948	0.903149	24	21	1219.58	0.977773	1	20	17.9999	27600.2	0.951069	1	22	19.525	26668.3	1289.87	0.048367	32465	29702	23638	25312	24390	25850	26013	22459	28490	28603	28628	22648	28950	30334	25027	26090	26787.4
210	84110	0.719948	0.903149	24	15	4109.35	0.458734	0.870974	20	12	38962.5	0.696152	0.991311	22	13.475	31387.4	9772.73	0.311358	33062	26565	27946	23616	23482	32688	31094	25227	36806	30304	48118	40622	26678	41099	28324	22362	31124.6
219	91401	0.719948	0.903149	18	15	325.623	0.981805	1	20	12	2388.25	0.952082	1	19	13.6167	2023.44	348.999	0.172478	892	1497	2719	2495	1654	1828	2141	1749	2177	2716	1981	2679	1312	2169	1933	2379	2020.06
269	110265	0.719948	0.903149	24	21	993.131	0.915948	1	24.5682	17.9999	9172.49	0.934005	1	24.2841	19.5202	7147.04	1803.5	0.252342	7937	10724	9151	1666	6762	6930	6514	917	6788	6551	6407	6970	6553	5991	11184	12962	7125.44
285	112268	0.719948	0.903149	24	18	783.121	0.999951	1	24.8451	6	6685.25	0.956494	1	24.4225	24.3187	5083.14	1711.96	0.336792	3052	2685	3288	3950	19100	2303	2922	2416	3312	12059	3739	4479	7413	3572	2683	4729	5106.38
347	130597	0.719948	0.903149	18	9	14667.2	0.889007	1	24.5682	12	145658	0.925641	1	21.2841	10.519	136783	13504.7	0.0987312	143974	126680	101617	112111	139072	144588	170107	126020	149456	130750	164713	137712	97749	163303	144150	111987	135249
355	131314	0.719948	0.903149	18	3	105.712	0.95004	1	25.4179	6.63e-05	4327.25	0.943774	1	21.7089	1.80911	4216.92	521.118	0.123578	5246	4450	4384	3229	4196	3766	3798	4111	3661	4070	3454	4490	5970	5178	4397	3505	4244.06
394	170821	0.719948	0.903149	18	3	113.491	0.995662	1	20	6	6607.25	0.955473	1	19	4.43333	6385.93	887.04	0.138905	5258	6766	6113	7538	7545	6151	5861	6872	6702	6664	6430	1572	7672	7224	6783	6835	6374.12
397	187054	0.719948	0.903149	24	12	1801.71	0.897708	1	23.52	12	8905.5	0.928406	1	23.76	12.0012	7115.74	1664.22	0.233878	6316	5055	5020	5237	1206	7643	9870	8789	8728	8561	11483	6850	9426	9811	4342	5307	7102.75
445	223120	0.719948	0.903149	18	6	502.046	0.986346	1	20	6	2741	0.953208	1	19	6.01667	1743.33	1004.86	0.5764	695	683	1690	2003	5320	3995	864	785	177	3262	315	520	199	266	2239	2932	1621.56
482	232330	0.719948	0.903149	18	9	818.123	0.987557	1	20	6.00002	14637.8	0.953506	1	19	7.60001	13739.8	1034.75	0.0753102	12348	13642	11509	12987	18305	12474	14709	13063	14023	15146	11880	14110	11864	11246	13834	15443	13536.4
518	354254	0.719948	0.903149	24	18	80.0798	0.937655	1	26.3284	17.9999	618.749	0.940328	1	25.1642	18.0386	482.281	115.961	0.240442	314	498	627	401	718	476	216	133	556	246	449	545	638	416	592	829	478.375
571	390139	0.719948	0.903149	18	3	4733.37	0.860833	1	24.8451	6.63e-05	38650.9	0.916265	1	21.4225	1.78524	31698.4	19545	0.616593	27831	41002	4021	81750	8151	28450	25743	22943	17038	10824	20093	32809	21100	26644	62756	95437	32912
613	422281	0.719948	0.903149	24	0	1290.82	0.964035	1	24.2975	17.9999	5331.49	0.947527	1	24.1488	21.0192	3870.81	1608.58	0.415566	3772	319	5900	8619	1857	3229	2714	3084	2235	1620	2253	4828	2397	2759	5337	10833	3859.75
616	425117	0.719948	0.903149	18	6	610.94	1	1	28	6	5035.25	0.956506	1	23	6.29762	3865.13	510.032	0.131957	961	2422	4162	1088	1991	3162	2176	12812	1391	3590	1696	1545	5112	4402	2544	12507	3847.56
633	512386	0.719948	0.903149	24	0	46082.9	0.639827	1	23.6461	6.63e-05	182156	0.817701	1	23.8231	3.34e-05	148071	60919.8	0.411424	70805	193178	205202	259440	85752	136183	132583	140515	100969	74363	99183	143853	126480	121028	247188	238159	148430
643	515146	0.719948	0.903149	24	21	298.399	0.841967	1	27.1385	17.9999	2413.75	0.909617	1	25.5692	19.6661	1848.75	373.028	0.201773	1121	2316	1309	2085	2026	1294	963	1783	1503	2390	1679	1087	3398	1483	2716	2058	1825.69
657	2'-deoxyguanosine	0.719948	0.903149	18	9	207.182	0.991866	1	25.5652	12	1605.5	0.954558	1	21.7826	10.5579	1466.35	170.425	0.116224	1333	1538	939	1061	1710	1441	1558	1462	1104	1923	2452	943	1405	1229	1677	1433	1450.5
662	3'-adenylic acid	0.719948	0.903149	18	12	102.177	0.982063	1	20	12	575.75	0.952146	1	19	12.0333	486.926	109.947	0.225799	465	379	374	651	660	371	443	412	521	595	577	610	137	419	403	566	473.938
698	caprylic acid	0.719948	0.903149	18	3	1134.55	0.999708	1	27.1385	6	12862.8	0.956437	1	22.5692	4.37567	13027.4	535.237	0.0410856	14998	12767	13754	9248	16945	9247	13196	12063	14618	10200	8810	11629	14124	9422	16539	20718	13017.4
730	glutamine	0.719948	0.903149	18	0	195830	0.895528	1	25.7143	17.9999	1.42332e+06	0.927719	1	21.8571	18.5785	1.38172e+06	186230	0.134781	1991615	1515276	1641244	1385557	760270	1433974	1543317	1318273	1446650	1054484	1436593	1162285	1019445	1770921	1490451	1412463	1.39893e+06
736	glycolic acid	0.719948	0.903149	18	6	440.174	1	1	20	6	2276.25	0.956506	1	19	6.01667	2010.34	305.01	0.151721	1453	1500	1464	2496	2160	1600	3014	2331	1768	1141	1383	2403	1981	1354	1971	3555	1973.38
740	heptanoic acid	0.719948	0.903149	24	3	612.708	0.992553	1	28	6.63e-05	2837.25	0.954724	1	26	1.62503	2115.69	75.8487	0.0358506	3216	2812	3039	2282	2521	1438	2748	1524	2495	1628	951	2358	1482	266	589	4479	2114.25
812	sedoheptulose 7-phosphate	0.719948	0.903149	18	6	834.209	0.999536	1	28	6	6362.75	0.956396	1	23	6.29762	5893.38	381.232	0.0646882	4517	7606	635	5466	4220	6867	6517	7847	5912	4101	5415	5830	8598	7415	6812	6326	5880.25
438	220224	0.796861	0.998148	24	12	146.725	0.996483	1	24.4321	6.00001	1186.75	0.977167	1	24.2161	9.02749	814.84	435.646	0.53464	259	250	493	566	3298	338	418	693	493	2562	419	781	1385	368	251	533	819.188
6	592	0.873774	1	24	12	53304.5	0.995871	1	24.5682	6.00002	290800	0.991181	1	24.2841	9.03635	184859	118530	0.64119	3461	49085	121007	83008	894903	90534	8444	169319	117930	572372	77748	225006	328915	53790	40530	146565	186414
21	1751	0.873774	1	18	9	1073.21	0.998578	1	28	6	8548.25	0.991507	1	23	8.21429	9939.13	2129.91	0.214295	7946	6329	6309	4334	9541	7475	9260	7917	8994	8321	7588	7793	8857	7910	2599	49404	10036.1
129	18257	0.873774	1	18	9	520.431	0.999762	1	28	5.99999	2484.25	0.991647	1	23	8.21428	2095.63	310.466	0.148149	1541	1069	1158	2091	3943	2331	2223	1440	2298	2046	1284	2684	3618	1408	1416	2754	2081.5
159	41924	0.873774	1	24	21	6374.57	0.540459	0.957157	24.2975	17.9999	13000.9	0.826546	1	24.1488	19.5099	7155.75	6871.03	0.960211	703	453	17918	22858	5588	1925	995	619	2921	3501	526	3787	15644	12031	21117	3212	7112.38
167	46210	0.873774	1	18	9	1251.05	0.991961	1	20	5.99999	10463.5	0.990699	1	19	7.6	7627.62	2283.73	0.299402	4204	4754	4027	7236	21073	5848	5831	9102	4107	11860	4900	4320	8927	3187	7041	8442	7178.69
189	64628	0.873774	1	18	12	1218.34	0.999679	1	20	12	9541.5	0.991638	1	19	12.0333	8498.67	1091.8	0.128467	8811	8741	6398	6964	8882	8234	7968	7996	11941	10584	12198	3443	6502	11202	7524	6527	8369.69
279	110618	0.873774	1	24	15	151.674	0.999971	1	24.8451	6.00002	1271.25	0.991672	1	24.4225	10.581	1038.23	196.769	0.189523	734	369	945	1106	2840	727	534	984	1175	998	1073	1167	1597	973	847	599	1041.75
284	111772	0.873774	1	18	6	443.71	0.997939	1	20	6	4412.75	0.991431	1	19	6.01667	3916.02	539.681	0.137814	4079	3313	3957	2784	5773	4489	3659	3730	3431	4180	3928	2580	4182	4944	3113	3468	3850.62
304	118964	0.873774	1	24	0	354.437	0.999029	1	26.3284	6.63e-05	3298.75	0.991561	1	25.1642	3.17e-05	2779.39	443.704	0.159641	2463	2528	4498	3706	4583	2052	2436	1468	1448	3406	1816	3015	3300	2138	1954	3423	2764.62
389	170725	0.873774	1	24	9	3288.93	0.851536	1	20	6.00002	57955.8	0.964026	1	22	7.42501	53246.6	3804.77	0.0714557	57800	48751	45317	53129	67459	51503	59461	53400	52243	54247	58167	45346	44469	54632	53985	46927	52927.2
395	170976	0.873774	1	24	6	116.319	0.917014	1	25.8651	6	1201.75	0.978796	1	24.9326	6.00841	1087.27	97.793	0.0899439	1188	1002	1025	1316	1432	1153	1282	940	706	1006	1222	1361	953	851	960	1048	1090.31
471	228339	0.873774	1	18	9	4996.95	0.96917	1	26.8085	5.99999	61315.8	0.987621	1	22.4043	8.1082	58292.7	3853.13	0.0660998	57144	52365	55194	44225	74365	56564	65997	48337	64201	61989	56903	57105	51109	62013	59699	61028	58014.9
493	326253	0.873774	1	18	15	228.749	0.990722	1	20	12	2490.75	0.990544	1	19	13.6167	2258.93	289.482	0.12815	2611	2204	1881	2175	2716	1387	2109	1799	2273	3089	2462	2139	3019	1677	2441	2116	2256.12
513	346884	0.873774	1	24	15	873.984	0.970952	1	28	17.9999	2735.25	0.987878	1	26	16.4821	1713.82	214.89	0.125387	717	432	565	808	3261	1424	798	446	1896	2128	535	3543	7066	705	721	2449	1718.38
649	517730	0.873774	1	18	9	2113.9	0.999017	1	20	6	12229	0.991559	1	19	7.6	7927.96	4701.8	0.593066	1212	882	3552	3986	37874	2924	2804	5314	2885	17143	2547	8190	15923	1963	643	4217	7003.69
674	adenosine	0.873774	1	18	15	8386.64	0.99982	1	28	12	125339	0.991654	1	23	14.5119	118438	15678.1	0.132373	114942	109196	109804	181148	187206	90603	106538	97902	96852	128234	141508	134762	76191	90763	109107	119498	118391
786	nicotinamide	0.873774	1	24	9	562.15	0.835063	1	20.464	6	3564	0.959631	1	22.232	7.42769	2793.19	663.407	0.237509	3199	1345	2771	2503	4058	3630	4891	1677	2577	2121	2028	4266	2499	1951	1805	2580	2743.81
791	ornithine	0.873774	1	24	6	23350.8	0.964689	1	28	6.63e-05	288224	0.986961	1	26	3.25003	269585	14072.5	0.0522004	352633	218077	291964	290222	303546	248463	330458	269821	217291	259193	319358	279823	164561	289044	287735	194839	269814
831	tranexamic acid	0.873774	1	18	15	431.865	0.988316	1	20	12	5409.5	0.990238	1	19	13.6167	4797.36	598.634	0.124784	4525	3903	5551	4491	6497	3901	3982	3578	4778	5617	5885	5358	5655	4964	3483	4497	4791.56
8	1380	1	1	24	12	27580.2	0.999994	1	24.1644	6	406375	1	1	24.0822	9.01034	375679	41565	0.11064	262640	200014	520338	424201	459777	430973	372770	361981	399638	422282	357768	435992	420068	236852	106935	601155	375836
18	1737	1	1	24	6	5799.87	0.99079	1	20	6.00001	123448	0.999957	1	22	6.05	108752	13401.4	0.12323	113194	98351	103918	107372	187442	99931	111350	95071	86846	128937	107111	89676	121821	93331	93410	88966	107920
19	1740	1	1	18	15	865.499	1	1	27.1385	12	11068.2	1	1	22.5692	14.3936	10335.6	5.87945	0.000568855	11678	10817	11705	1524	17662	9641	6815	8862	12041	14238	9907	8087	15210	11886	8086	7210	10335.6
22	1752	1	1	18	15	882.469	1	1	28	12	19835	1	1	23	14.5119	19359	1457.06	0.0752655	24868	22439	18124	15786	22948	17319	20618	15064	20788	23266	20485	14801	17685	21504	19915	14063	19354.6
24	1781	1	1	18	15	2864.14	0.999942	1	20	12	52061.8	1	1	19	13.6167	50371.3	3013.99	0.0598355	58503	55568	47384	43823	53478	44599	51618	40310	50814	58604	50079	48750	46314	59045	48994	47590	50342.1
25	1786	1	1	18	12	1365.78	0.999973	1	20	12	18087	1	1	19	12.0333	17015.8	1004.18	0.0590148	20636	16979	14643	13590	19351	16017	15513	14081	18239	20709	17741	15659	18894	20279	16541	11483	16897.2
31	1973	1	1	24	0	6170.92	0.991589	1	25.1282	17.9999	63527.9	0.999965	1	24.5641	21.08	57279.7	5647.79	0.0986001	77724	64988	51089	40557	48820	54740	65354	43393	54002	56294	54663	48397	47315	77613	62762	66422	57133.3
34	2017	1	1	18	15	18765.2	0.999853	1	20	12	200940	1	1	19	13.6167	199321	14441.1	0.0724515	233387	251386	203144	177425	205256	164870	179748	185749	211593	234333	196831	161004	196158	210180	198488	177349	199181
39	2037	1	1	18	6	986.414	0.999999	1	26.3284	5.99999	10361.2	1	1	22.1642	6.21954	7654.23	3513.92	0.459082	511	2574	6381	6071	28655	4056	3410	5324	1787	22582	5510	1804	18780	3481	2274	5875	7442.19
40	2063	1	1	18	0	259.155	0.999861	1	24.2975	6.63e-05	2254	1	1	21.1488	2.89e-05	1939.33	512.984	0.264516	1627	492	3044	3853	260	2602	1943	1761	1282	548	1753	2915	1373	1547	1708	5289	1999.81
48	2394	1	1	18	0	7022.98	0.946219	1	27.6489	6.63e-05	102027	0.998527	1	22.8245	2.74e-05	95459.7	1931.76	0.0202363	110099	102333	104536	91140	116378	84686	111582	82443	92381	94931	91416	84535	78645	103019	95979	84586	95543.1
50	2438	1	1	18	0	95.1059	0.999999	1	28	12	845.75	1	1	23	4.92857	852.307	88.1508	0.103426	933	1190	526	1146	866	671	728	961	1051	737	803	792	804	906	999	553	854.125
55	2652	1	1	18	6	1055.89	0.999998	1	20.7529	6	17585.5	1	1	19.3765	6.03043	16641.5	768.141	0.0461582	21339	17565	15352	12854	19621	17561	19602	13558	18103	17311	16871	11361	14390	20528	16883	11918	16551.1
57	2661	1	1	18	15	528.209	1	1	20	6	5559	1	1	19	1.26667	4952.18	421.558	0.0851256	5417	4824	4224	5170	11006	3545	4351	3334	313	6072	5242	5508	5895	6607	4810	4153	5029.44
59	2749	1	1	18	12	295.04	1	1	20	12	4077.75	1	1	19	12.0333	3853.41	256.909	0.0666705	3650	3244	4057	3952	5681	2832	3360	3445	3615	4544	3598	4554	5510	2103	3150	3874	3823.06
65	3090	1	1	24	0	17543.3	0.992296	1	24.9858	6.63e-05	72610.2	0.99997	1	24.4929	3.25e-05	67483.5	25698.7	0.380814	30384	88871	49661	121525	39215	74053	48468	57776	45127	34462	42184	87481	44451	36078	113502	160219	67091.1
68	3247	1	1	18	9	57.0989	1	1	20	6	872	1	1	19	7.6	746.38	90.3182	0.121008	219	148	1598	302	1603	670	137	1078	309	256	1873	179	185	1126	1817	158	728.625
74	4265	1	1	18	3	225.567	1	1	20	6	1797.5	1	1	19	4.43333	1664.08	226.859	0.136327	1421	2247	684	2287	2502	1822	1820	1046	1948	1445	864	1564	2185	1329	1630	1783	1661.06
83	4746	1	1	24	18	98.2878	1	1	20	12	3549.25	1	1	22	14.85	3537.43	236.346	0.066813	5121	2770	4062	2866	2280	3774	4077	3355	3796	1538	3409	5454	4314	4218	2119	3481	3539.62
88	4862	1	1	24	6	2376.76	1	1	22.9091	6	21098.2	1	1	23.4545	6.00325	17245.4	2948.23	0.170958	5264	28319	20904	18641	348	447	29567	54031	331	269	26051	35931	287	13760	12098	28847	17193.4
90	4887	1	1	24	18	238.295	0.999927	1	20.9501	12	2405	1	1	22.4751	14.8649	2195.43	295.603	0.134645	1995	1517	2215	2594	3204	1668	1653	1470	1970	2273	2122	3255	3019	1827	1641	2727	2196.88
92	4983	1	1	18	9	1377.27	1	1	28	6.00002	12602	1	1	23	8.21429	11847.3	525.295	0.0443386	9056	8065	8408	16609	19149	9265	8913	13081	12236	15528	7951	11056	14877	10713	11566	12702	11823.4
94	5121	1	1	18	9	787.187	0.999905	1	22.6735	12	6890.75	1	1	20.3368	10.4658	6135.14	564.512	0.0920128	2726	5075	6764	6748	9040	2631	7682	4296	6624	8474	4828	7637	8083	5695	3667	6831	6050.06
109	16705	1	1	18	0	370.524	1	1	20	12	4665.75	1	1	19	15.2	4497.57	252.73	0.0561926	5758	4765	4928	3464	5623	3374	3990	4244	4766	8022	1976	3899	4515	4612	5061	3374	4523.19
123	17536	1	1	18	6	286.732	1	1	20	6.00001	3459	1	1	19	6.01667	3216.36	260.836	0.0810966	3527	2756	2352	3429	1707	4506	4480	3143	4082	4377	1294	1779	3805	3584	2981	3154	3184.75
125	17651	1	1	18	6	67.5287	0.999978	1	20	6.00001	653.25	1	1	19	6.01667	601.28	55.4371	0.0921985	599	526	423	681	858	717	577	461	627	293	625	509	723	512	730	652	594.562
138	20290	1	1	18	0	198.697	0.999285	1	24.5682	6.63e-05	2013	1	1	21.2841	2.87e-05	1747.8	196.883	0.112646	1290	1521	2351	2890	2004	1854	1730	1300	1083	1987	1807	1324	1598	1388	1428	2761	1769.75
154	34017	1	1	24	12	3850.9	0.999769	1	24.0327	12	29892	1	1	24.0163	12	26789.7	4692.11	0.175146	33101	28079	24419	12759	47470	32428	21715	14197	31314	30652	31890	25712	35831	23048	19779	16282	26792.2
158	41821	1	1	24	18	838.098	0.972515	1	28	17.9999	2680	0.999619	1	26	18.1071	1664.47	114.618	0.0688614	717	432	565	808	3206	1391	798	446	1896	2128	535	3087	6845	705	721	2449	1670.56
161	42446	1	1	18	3	62.7557	0.999998	1	20.5594	5.09e-05	537.75	1	1	19.2797	1.60667	490.839	53.5256	0.109049	758	641	211	541	336	572	624	447	508	303	468	483	451	619	753	272	499.188
169	46362	1	1	18	15	47.5529	1	1	20	12	891.5	1	1	19	13.6167	880.09	35.1351	0.0399222	935	744	945	1007	981	718	847	835	819	948	751	1048	986	803	692	1017	879.75
171	48608	1	1	18	9	7871.51	0.999113	1	24.4321	6	40863	1	1	21.2161	7.90912	32174.3	12699.1	0.394698	9761	9153	28307	25120	111156	14918	14774	22604	19832	78362	12116	44726	55228	9744	4068	30053	30620.1
172	51214	1	1	24	0	1156.65	0.98982	1	24.0327	6.63e-05	9590.99	0.999948	1	24.0163	3.31e-05	8538.15	2030.42	0.237806	6723	8541	9511	13589	5934	8959	6102	8610	7998	5018	5552	10623	6894	6014	9695	16830	8537.06
177	62348	1	1	18	12	633.214	0.998307	1	20	12	8428.25	0.999999	1	19	12.0333	7708.4	827.165	0.107307	7463	5189	8202	8751	9100	6696	7821	6562	6632	8724	8301	10056	8534	7567	5498	6675	7610.69
178	62409	1	1	18	9	842.518	0.99991	1	28	5.99999	7727.25	1	1	23	8.21428	6919.73	677.904	0.0979668	4954	4200	6297	7370	10922	6827	7702	5458	6709	7086	5416	8537	9081	5446	5203	9014	6888.88
184	64557	1	1	18	0	1733.12	0.999917	1	24.5682	6.63e-05	14449.2	1	1	21.2841	2.87e-05	13167.6	1083.99	0.0823224	16862	8296	15344	17295	16790	12399	11879	9245	11768	12040	11503	14321	9867	12700	14081	18225	13288.4
199	65284	1	1	24	12	173.418	0.963392	1	20.3695	12	1673.75	0.999322	1	22.1848	12.0809	1450.76	255.267	0.175954	1318	1166	1365	1289	1842	1455	1280	1227	1523	1162	2066	1944	1090	1973	879	1411	1436.88
202	66286	1	1	18	0	747.058	0.988557	1	28	17.9999	4069.25	0.999934	1	23	18.8928	4226.38	446.013	0.105531	4996	3908	5672	5387	3883	4484	4582	2859	3516	2819	4014	5526	2582	4119	4073	5503	4245.19
205	66350	1	1	18	15	1332.9	1	1	20	12	20749	1	1	19	13.6167	19828.7	1651.79	0.0833033	25249	23087	18881	16444	22758	18767	18034	16052	22814	23692	21024	15466	17926	21371	20446	14992	19812.7
206	66692	1	1	18	9	29.5217	1	1	20	6.00001	390.5	1	1	19	7.60001	335.553	42.2386	0.125877	245	365	174	358	731	130	455	246	237	362	405	221	220	407	453	227	327.25
215	85109	1	1	24	12	129.224	1	1	24.0327	6.00002	2012.75	1	1	24.0163	9.00206	1914.72	127.081	0.0663709	1647	1850	1686	2182	2669	1393	2364	1625	1403	1857	2598	2128	1164	1831	2286	1954	1914.81
217	88850	1	1	18	3	349.488	1	1	20	6	3645.75	1	1	19	4.43333	3538.3	458.961	0.129713	1704	2987	4236	5038	3310	3815	3037	4421	3144	2584	2566	3822	3486	1758	4430	6177	3532.19
218	88910	1	1	24	0	72.832	0.997576	1	24.2975	6.63e-05	1210.25	0.999997	1	24.1488	3.3e-05	1126.47	111.395	0.0988885	1026	1047	1138	1630	1058	1003	1072	1125	1165	843	871	1340	1089	977	1273	1358	1125.94
224	96537	1	1	18	15	523.966	0.99992	1	20	12	16390.8	1	1	19	13.6167	15791.8	736.406	0.0466321	14165	14900	17555	16612	15432	14243	17050	14493	14382	16582	17964	16635	14618	16614	15646	15664	15784.7
238	103870	1	1	18	6	724.077	1	1	20	6	6238.5	1	1	19	6.01667	5754.7	608.722	0.105778	1450	7420	5710	5310	4062	6774	6414	7704	5790	6323	5335	1108	8398	6843	5645	6609	5680.94
244	105325	1	1	18	9	1104.15	1	1	28	6.00002	9116.5	1	1	23	8.21429	7995.36	746.675	0.0933886	4619	9204	6709	5874	8926	5969	10605	10966	4937	5250	9863	10926	9529	5144	11082	7779	7961.38
246	105406	1	1	24	0	226.628	0.998904	1	26.8085	6.63e-05	2936	0.999999	1	25.4043	3.14e-05	3025.62	675.389	0.223224	2496	1508	3303	4437	2562	2877	3253	2166	2506	2132	2603	3457	3262	2296	2817	6314	2999.31
250	106211	1	1	24	18	117.557	1	1	28	17.9999	1620.5	1	1	26	18.1071	1517.81	7.1919	0.00473836	1063	1229	1601	1810	2588	1276	1119	1034	1204	1597	1357	1931	1870	1394	1100	2118	1518.19
256	106929	1	1	24	12	869.741	1	1	25.5652	12	15595.5	1	1	24.7826	12.012	14755.7	1217.05	0.08248	17963	9909	15751	15023	21177	12171	15576	11847	14829	16011	15164	16378	18428	13690	10438	12241	14787.2
262	110021	1	1	18	6	268.701	0.991083	1	20	5.99998	2112.75	0.99996	1	19	6.01666	1642.15	466.418	0.284029	1137	1764	1473	1353	3546	2968	1022	915	1053	2057	432	1438	1693	1439	1653	1427	1585.62
263	110025	1	1	18	6	2037	1	1	28	6	17430	1	1	23	6.29762	16198.1	1078.82	0.0666013	18068	9870	12507	16156	20654	17295	16247	15524	21071	23798	5002	11341	14986	23269	16028	16759	16160.9
270	110328	1	1	24	6	290.091	0.996689	1	23.0287	4.39e-05	2458.5	0.999995	1	23.5144	2.93932	2053.86	414.173	0.201656	1577	1950	2755	3552	2235	1785	2060	2126	1801	467	1585	2527	945	1377	2119	4008	2054.31
271	110346	1	1	18	3	1907.07	0.996522	1	20	6	25507	0.999994	1	19	4.43333	23163.7	2853.9	0.123206	28829	24204	24810	16111	32185	22369	27928	19546	22337	16985	21977	21774	16206	22478	22539	29733	23125.7
282	111739	1	1	18	6	648.063	1	1	20.6557	6	6023	1	1	19.3279	6.02846	5449.55	566.12	0.103884	5926	5555	4951	4648	6177	8250	8252	1413	7106	3263	5482	5251	6317	6618	4722	2191	5382.62
286	112601	1	1	18	0	531.391	0.886631	1	24.5682	6.63e-05	2063.99	0.993316	1	21.2841	2.87e-05	1279.2	679.978	0.531565	2633	1924	285	3414	1208	819	783	855	1187	483	1158	372	848	711	1013	3987	1355
295	117260	1	1	18	6	239.356	1	1	26.9725	6	1240.25	1	1	22.4862	6.24873	1264.26	132.84	0.105073	529	927	2597	872	2217	397	1300	1047	720	319	585	2442	909	665	1024	3786	1271
303	118854	1	1	18	3	796.909	0.993463	1	20	6	4827.25	0.999979	1	19	4.43333	4354.27	761.826	0.174961	5443	4042	2718	6023	5292	4452	3423	6142	3635	3064	4323	3175	3599	4220	6883	3072	4344.12
305	118966	1	1	18	0	106.95	0.9963	1	28	6.63e-05	666.749	0.999993	1	23	2.72e-05	532.779	14.754	0.0276925	866	458	604	739	866	450	532	222	274	667	622	483	387	621	520	222	533.312
310	120923	1	1	18	9	1517.8	0.999467	1	24.2975	6	18933.5	1	1	21.1488	7.89841	17165.4	2135.82	0.124426	18220	11241	17095	12318	31056	13563	16894	14221	15893	23540	15683	16301	19635	14716	12456	17540	16898.2
313	120958	1	1	18	12	716.829	0.998372	1	21.4599	12	3691.75	0.999999	1	19.7299	12.093	3092.34	518.786	0.167765	3776	2891	2483	1122	914	3019	4739	2292	2739	4962	4887	2179	3390	3334	4465	1402	3037.12
344	130548	1	1	18	15	789.308	0.99923	1	20	17.9999	12192.2	1	1	19	16.4666	11771.3	1053.48	0.0894953	15890	11908	11374	11808	11234	11865	12475	7221	14382	10274	13599	10439	11620	14466	12778	9905	11952.4
350	130659	1	1	18	12	837.038	0.99581	1	20	12	4782.75	0.999991	1	19	12.0333	4040.76	772.528	0.191184	4223	2662	5651	2721	4921	3191	3717	2449	4738	5608	4391	4394	4475	5422	3133	1496	3949.5
353	130810	1	1	24	12	236.881	0.99999	1	24.8451	12	2540.25	1	1	24.4225	12.0036	2316.55	336.751	0.145367	1943	3027	1538	2453	3238	1712	3117	1761	1812	3903	1891	2555	1672	1340	2745	2433	2321.25
357	131446	1	1	18	6	4681.4	1	1	24.9858	6.00002	110096	1	1	21.4929	6.16277	104319	7801.48	0.0747846	67426	61603	148120	109276	118916	115581	103955	101932	103608	111482	93526	112769	108869	72291	66782	163151	103705
362	133467	1	1	18	12	1482.27	0.990643	1	20	12	12572.8	0.999956	1	19	12.0333	11239.1	1247.76	0.11102	12678	8897	11837	8328	12419	11311	11037	6724	10713	13616	15010	10952	11082	14889	9311	8663	11091.7
369	135260	1	1	18	15	236.527	1	1	20	17.9999	3509.5	1	1	19	16.4666	3327.02	292.577	0.0879394	5206	2584	4057	2436	2224	3010	4062	2894	3075	2710	3369	4372	4168	4704	2240	2926	3377.31
370	135325	1	1	18	15	309.006	0.998895	1	20	12	2084	0.999999	1	19	13.6167	1775.62	412.734	0.232445	1438	722	2396	2508	2091	1472	1226	860	1317	2220	1628	3171	2315	1559	873	2550	1771.62
375	161368	1	1	24	6	971.918	0.999345	1	28	6.17e-05	7237	1	1	26	3.25003	6300.91	228.272	0.0362284	10079	5398	9221	4250	11037	5993	6824	3010	6942	6323	6589	3652	4391	6259	6550	4356	6304.62
378	161846	1	1	18	9	2097.28	0.999774	1	25.4179	12	20415	1	1	21.7089	10.5517	17240.8	4814.88	0.279272	8236	8020	11981	13713	49069	8058	9709	14744	11479	44032	11240	14909	34412	8796	7483	12573	16778.4
382	170467	1	1	18	9	289.914	0.999982	1	20	6	2967	1	1	19	7.6	1740.81	1014.53	0.582791	325	295	291	933	10633	518	376	341	346	2450	174	1731	4764	409	234	842	1541.38
388	170512	1	1	24	6	59.397	0.999949	1	23.7736	6	895.5	1	1	23.8868	6.00013	828.117	48.5434	0.058619	838	704	946	933	1340	645	867	730	579	787	708	1122	764	705	716	863	827.938
396	170978	1	1	24	6	256.149	0.986951	1	23.1496	5.99998	1178	0.999914	1	23.5748	6.00194	982.874	58.9552	0.0599824	927	634	1521	1619	2205	1112	787	608	511	564	975	1016	1527	442	421	844	982.062
402	187822	1	1	18	0	1103.09	0.999989	1	26.1721	17.9999	5037.25	1	1	22.0861	18.6379	4999.54	636.141	0.12724	4683	5213	6575	7029	6977	3776	3969	2948	3762	7559	4721	3468	7223	1804	5595	5527	5051.81
410	210229	1	1	18	9	684.656	0.99167	1	25.7143	6	2292.25	0.999965	1	21.8571	8.01428	1861.25	634.69	0.341001	891	207	1276	1549	5433	1245	1130	1361	1162	3774	1183	2725	2858	1334	1092	1587	1800.44
424	211009	1	1	18	6	134.881	0.987174	1	22.6735	6.63e-05	1847.5	0.999917	1	20.3368	3.38949	1693.45	169.95	0.100357	1574	2853	1629	1334	2306	1606	1817	1620	1392	1387	1678	1624	1586	1458	1611	1694	1698.06
427	213012	1	1	18	15	1446.03	0.999999	1	20	17.9999	27133	1	1	19	16.4666	26557.2	970.311	0.0365367	31410	30282	22155	24959	27305	25675	27196	21584	30046	29377	27630	21432	30026	29559	25243	23704	26723.9
433	215700	1	1	24	6	73.8927	0.998246	1	26.3284	6	1307.75	0.999998	1	25.1642	6.01287	1212.76	84.6084	0.0697653	1220	1070	1339	1381	1771	1216	1279	965	1177	1011	1119	1531	788	1062	1185	1343	1216.06
452	223327	1	1	18	12	46.3155	0.992925	1	20	12	625.75	0.999975	1	19	12.0333	575.715	47.3214	0.0821959	574	419	649	519	602	540	579	477	670	753	512	568	705	576	503	476	570.125
463	227939	1	1	18	9	2935.02	0.999761	1	24.7059	6.00002	22347.8	1	1	21.3529	7.9311	17275.1	5341.55	0.309206	8479	9355	10419	13740	54053	12628	5926	16784	12191	35484	10307	14828	26542	9222	12585	13872	16650.9
468	228306	1	1	24	12	2907.62	0.905241	1	23.6461	6	30645.8	0.995361	1	23.8231	8.97821	26558.7	3945.28	0.14855	28684	28325	21107	12400	40260	27413	28743	26167	28323	31848	27459	24420	19841	26487	30653	22291	26526.3
473	228433	1	1	24	6	564.271	0.874108	1	21.6708	5.99998	9492	0.99172	1	22.8354	6.01563	8668.07	483.651	0.0557968	9026	8891	7986	10213	12472	8684	8131	8681	8224	8297	8097	7468	7251	6743	9047	9192	8650.19
474	228439	1	1	18	12	1128.9	0.999944	1	24.2975	12	23369	1	1	21.1488	12.272	22442.9	1427.46	0.0636039	24594	22943	18695	20662	31443	20709	19899	20248	22213	26236	24289	20738	17959	22464	23468	20827	22336.7
486	238073	1	1	18	3	533.866	0.99975	1	20	6.63e-05	6123.25	1	1	19	1.58336	5931.83	847.487	0.142871	4805	5700	6275	7713	7497	5966	3577	6951	5723	5376	3852	5959	6455	4269	7095	9996	6075.56
488	250545	1	1	18	9	435.224	0.996421	1	24.8451	12	4904.5	0.999994	1	21.4225	10.5291	4560.15	353.077	0.0774265	4740	3778	4469	3318	5914	3889	4834	3880	4373	4191	5105	5949	5817	4490	4412	3194	4522.06
492	324843	1	1	18	0	459.266	0.998019	1	26.3284	6.63e-05	5104.75	0.999998	1	22.1642	2.79e-05	4701.79	234.169	0.0498042	6079	5096	5190	4054	5732	4388	4215	4400	4283	5100	4576	3832	5877	4340	4167	4166	4718.44
494	327548	1	1	24	0	248.548	0.996799	1	25.1282	17.9999	2508.75	0.999995	1	24.5641	21.08	2241.06	238.709	0.106516	1954	2415	2269	2533	2992	1640	1375	2232	2158	2752	1914	1489	3135	1939	2640	2321	2234.88
496	341900	1	1	18	6	5258.75	0.996373	1	20	6	59497.5	0.999993	1	19	6.01667	49154.5	11705.4	0.238135	31668	36414	40957	51561	98447	43330	38242	57971	40382	61982	33231	43976	55618	29370	41475	59152	47736
497	341973	1	1	24	0	221.148	0.999955	1	25.2722	6.63e-05	4371.5	1	1	24.6361	3.23e-05	4347.82	423.004	0.0972909	4323	3788	3973	5402	3810	5457	4223	3590	4151	3618	4056	4329	4132	3726	5794	5062	4339.62
500	342592	1	1	24	0	8571.55	0.918114	1	24.0327	6.63e-05	35865.7	0.996552	1	24.0163	3.31e-05	27074.4	14840.4	0.548136	10011	34730	30215	68507	20664	13862	21492	18769	14117	15842	15596	26006	18327	10256	41155	73514	27066.4
504	344601	1	1	18	9	1424.11	0.999999	1	20	6	9172.25	1	1	19	7.6	7799.26	1220.94	0.156545	3211	10528	9468	1514	10564	2101	12406	11618	9079	9843	5494	4671	9678	3216	8419	9138	7559.25
514	347168	1	1	18	3	494.975	0.999999	1	28	17.9999	5416.5	1	1	23	9.30949	4686.39	208.316	0.0444512	2484	3536	4823	6297	5029	2657	4783	4488	2841	3574	2831	10128	4027	2768	9174	5697	4696.06
520	354272	1	1	18	6	56.3918	0.999755	1	20	6	919.25	1	1	19	6.01667	830.361	96.8485	0.116634	809	526	817	899	1237	733	806	901	649	916	790	736	851	680	1051	697	818.625
527	355877	1	1	24	12	193.04	0.999999	1	24.7059	6	3632	1	1	24.3529	9.04538	3518.16	147.547	0.0419386	3020	2868	3740	3855	3946	3344	4012	3226	2662	4033	3753	4014	3331	3299	2963	4263	3520.56
533	365190	1	1	18	15	267.993	0.999997	1	23.1496	17.9999	7425.75	1	1	20.5748	16.5718	7091.29	338.228	0.0476962	7945	5662	7332	7979	8294	6030	7345	5481	7272	7045	6649	7299	9457	6634	6476	7136	7127.25
536	369743	1	1	24	18	74.423	0.999998	1	28	5.99999	706	1	1	26	25.5357	610.756	48.4327	0.0792996	475	477	427	564	1301	415	535	573	602	972	427	462	802	408	687	691	613.625
542	372464	1	1	24	18	352.846	0.991681	1	22.6735	17.9999	3613	0.999965	1	23.3368	18.0145	3288.14	211.363	0.0642803	2917	2130	3550	3887	4370	2107	3408	1777	3180	4406	3238	3267	3391	3906	3921	3234	3293.06
544	376847	1	1	24	0	346.129	0.999999	1	28	6	4982	1	1	26	2.78571	4882.86	1086.35	0.222483	5994	3430	4531	4589	6844	3788	5108	4188	5563	4555	2945	4208	5166	3439	7064	6822	4889.62
546	378204	1	1	18	15	41260.4	0.99978	1	28	12	171248	1	1	23	14.5119	170116	42554.8	0.250152	274231	164751	196260	213529	128872	109786	192661	119748	124094	127028	233394	200477	85571	219488	242551	87348	169987
548	378918	1	1	18	0	289.914	1	1	28	12	2886.75	1	1	23	4.92857	2894.98	446.804	0.154338	2463	2528	4498	3706	4583	2052	2436	1468	2358	3573	2054	3562	3300	2138	2325	3423	2904.19
549	379005	1	1	18	15	93.6916	1	1	20	12	675.25	1	1	19	13.6167	595.554	134.682	0.226145	613	864	511	735	271	537	695	608	295	979	1018	409	545	387	573	468	594.25
550	379063	1	1	24	6	125.865	0.997172	1	28	6.63e-05	1018.5	0.999996	1	26	3.25003	828.276	120.752	0.145787	1479	553	1285	757	781	644	1307	608	427	704	1183	965	289	847	765	627	826.312
582	396036	1	1	18	12	874.514	0.999991	1	25.8651	12	4767	1	1	21.9326	12.3986	3871.1	1046.26	0.270275	1255	1249	4149	2984	12017	1306	1472	2112	2516	10248	1567	4737	8432	1069	1168	4750	3814.44
583	401992	1	1	18	3	1729.23	0.999033	1	20.2759	6.00001	17300	1	1	19.1379	4.42646	15275.4	2139.7	0.140075	19401	15323	14140	14845	25769	12688	18173	12570	17984	14939	9955	10987	5685	14891	19829	16719	15243.6
587	402069	1	1	18	9	509.294	1	1	28	6	15468.8	1	1	23	8.21428	15092.2	117.547	0.00778858	14512	16074	13629	14035	18238	15047	15224	13366	10479	18267	15828	14649	15241	13389	18106	15306	15086.9
588	402084	1	1	18	12	395.626	0.999999	1	20.9501	12	4775.75	1	1	19.4751	12.0692	4460.66	303.772	0.0681003	4687	2481	5551	4037	6087	3685	4038	3578	4524	5141	5318	4120	5751	4862	3081	3890	4426.94
589	402247	1	1	24	12	7085.74	0.990631	1	23.0287	6.00002	150848	0.999956	1	23.5144	8.94187	144076	6724.94	0.0466763	130569	125050	141130	159217	174489	135442	151727	141732	135206	152601	156425	142321	129955	144218	131183	151524	143924
590	402261	1	1	18	12	659.731	0.995436	1	24.0327	12	9375.25	0.99999	1	21.0163	12.2524	8858.78	620.168	0.0700061	6719	7551	9543	9155	11802	7903	8293	8009	8834	10028	8944	9695	8224	9225	7890	9154	8810.56
591	402263	1	1	24	18	143.366	0.999925	1	28	17.9999	2851.75	1	1	26	18.1071	2654.34	20.7172	0.00780503	2979	1912	2291	2662	3355	2193	2623	2311	2865	2964	2670	2255	2359	2824	3735	2489	2655.44
598	404192	1	1	18	6	122.683	0.999998	1	20	5.99999	801	1	1	19	6.01666	702.955	122.896	0.174828	785	560	761	235	1035	836	964	369	386	1188	452	861	1189	102	481	805	688.062
599	407208	1	1	24	0	1098.14	0.999997	1	23.2718	6.63e-05	11934	1	1	23.6359	3.37e-05	11101.4	1828.83	0.164739	6050	18432	15475	7779	8151	14854	12407	6717	10177	4708	9991	14003	9376	11637	19385	8842	11124
602	413961	1	1	18	9	3472.95	0.999967	1	28	6.00002	10675	1	1	23	8.21429	9294.14	1457.32	0.1568	5301	3259	6597	8082	17724	11352	474	13150	15255	17753	1956	3821	18369	10660	6287	7605	9227.81
612	421798	1	1	24	0	33.234	1	1	20	6	649	1	1	22	3.3	642.356	15.3444	0.0238878	629	463	741	732	727	659	569	641	640	663	544	686	693	151	805	936	642.438
615	423461	1	1	18	0	201.525	0.999685	1	20	6.00001	2510.25	1	1	19	2.85	2038.66	241.069	0.118249	2208	1876	1935	2037	5080	1546	1638	1777	1745	2381	1354	1657	2083	1236	1869	2575	2062.31
638	513552	1	1	18	0	258.094	0.996633	1	20	6	3488.5	0.999994	1	19	2.85	3099.11	427.571	0.137966	3066	3225	3500	3618	5183	3205	2739	2827	2375	3168	4275	757	2903	2659	3393	3364	3141.06
640	514372	1	1	18	6	1017.88	0.999993	1	20	6	11723.5	1	1	19	6.01667	10837.1	956.641	0.088275	10197	9211	9734	11315	16028	8567	11334	10965	9186	12484	8508	8854	12316	8327	12993	11519	10721.1
645	517202	1	1	18	6	695.44	1	1	21.5648	6	17307.2	1	1	19.7824	6.04911	16655.5	537.903	0.0322958	21339	17565	15205	12854	19621	17561	18489	13558	17389	18246	16871	12515	14976	20528	16883	11918	16594.9
646	517285	1	1	24	18	831.558	0.999249	1	28	17.9999	7295.75	1	1	26	18.1071	6647.93	93.0279	0.0139935	6053	2770	6042	8884	5899	7687	6750	5629	7262	7254	5669	7364	7176	5299	7835	8873	6652.88
655	2,5-dihydroxypyrazine	1	1	18	3	136.825	0.9999	1	20	6.63e-05	1593.25	1	1	19	1.58336	1496.58	112.277	0.075022	1415	1210	1963	1785	1606	1479	1768	1376	1233	973	1305	1951	1467	1414	1246	2059	1515.62
658	2-deoxyuridine	1	1	24	12	43.1335	1	1	26.6465	6	1192.5	1	1	25.3233	9.18184	1145.77	49.5387	0.0432364	1053	1155	1493	935	1395	979	1327	1069	938	1328	1241	1180	1370	1250	1002	665	1148.75
660	2-picolinic acid	1	1	18	3	315.37	0.996541	1	25.4179	6.5e-05	2060.5	0.999994	1	21.7089	1.80911	1736.38	223.062	0.128464	1624	997	1958	3663	2262	2166	1908	1065	1593	1536	1445	1331	1577	1091	1598	2154	1748
663	3-Amino-2-piperidone	1	1	18	15	647.356	0.999972	1	20	12	5689	1	1	19	13.6167	5185.94	794.1	0.153126	7179	4231	3810	5966	5452	4359	4413	3422	4192	4181	5888	8495	4183	6622	7981	2478	5178.25
670	5-methoxytryptamine	1	1	18	9	1152.05	0.984396	1	21.3559	5.99999	23062	0.999878	1	19.678	7.68377	18259.6	5032.72	0.275621	15045	13368	13801	15443	49375	14473	15426	12974	15559	28498	12834	17130	15872	14583	7779	15691	17365.7
676	adipic acid	1	1	24	0	380.777	0.999427	1	27.3065	17.9999	3252.25	1	1	25.6533	21.2817	3781.01	1774.7	0.469372	1003	19086	2287	2995	2829	2178	1435	2515	1829	1846	1592	5782	3984	1347	1454	6224	3649.12
679	allantoic acid	1	1	18	6	185.792	1	1	21.253	6	961.25	1	1	19.6265	6.04149	789.349	189.24	0.239742	87	259	649	1773	569	914	405	1957	410	522	144	2070	1207	122	216	978	767.625
687	benzoic acid	1	1	18	6	428.33	1	1	20	6	21308	1	1	19	6.01667	20376.2	1160.63	0.05696	19493	15337	21719	19660	26014	19866	20316	19036	20080	19437	11720	25206	24751	14845	20518	25771	20235.6
694	butylamine	1	1	18	6	4137.99	0.999999	1	21.0501	6.00001	46627.8	1	1	19.5251	6.03684	42921.5	3307.58	0.0770611	33291	32100	45905	59679	59327	48013	40359	38812	40136	43788	32304	47834	20430	31685	40489	66451	42537.7
703	creatinine	1	1	18	12	624.199	0.99982	1	23.9024	12	5942	1	1	20.9512	12.2429	5032.64	1077.59	0.21412	3733	2905	4652	4580	11436	2995	3324	3238	3712	9941	4114	6001	7294	3558	3318	4353	4947.12
706	cysteine	1	1	18	0	5055.46	0.977469	1	20	17.9999	30657	0.999744	1	19	18.05	28329.6	3885.33	0.137147	39179	37055	28796	28004	22373	25432	29136	19147	19892	22190	34227	38722	29063	31251	41805	20509	29173.8
707	cysteine sulfonic acid	1	1	24	6	158.569	0.997246	1	28	6	1291.75	0.999996	1	26	6.03572	1171.2	88.0556	0.0751844	1515	770	1834	1030	1053	1704	1493	917	934	968	1265	1441	708	1158	598	1447	1177.19
710	cytidine	1	1	18	0	775.343	0.999839	1	28	12	3270.5	1	1	23	4.92857	3466.24	716.049	0.206578	5491	4350	4008	3258	5767	2101	3532	1062	1802	4529	4327	2424	2296	3896	4201	2652	3481
717	ethanolamine	1	1	18	12	64462	1	1	20	12	2.84084e+06	1	1	19	12.0333	2.77297e+06	64088.9	0.023112	2428905	2497699	3051803	2962790	2983135	2687434	2672216	2567241	2558321	2742244	3222655	2840131	3252384	2835437	2213557	2730426	2.7654e+06
729	glutamic acid	1	1	18	3	446359	0.99962	1	20.464	6.63e-05	2.78173e+06	1	1	19.232	1.6027	2.42989e+06	337726	0.138988	3068825	3069231	2822738	2166128	369433	3596444	3927656	2818132	2840501	618561	2467548	2054108	1210503	3132053	2828884	2742751	2.48334e+06
731	glutaric acid	1	1	18	6	30.052	1	1	20	6	281.25	1	1	19	6.01667	256.093	29.6509	0.115782	151	353	214	180	446	272	205	202	260	161	133	290	384	171	287	331	252.5
738	glycyl-proline	1	1	24	18	1780.14	0.99999	1	25.8651	6.63e-05	20640.5	1	1	24.9326	21.816	20454	5832.84	0.285168	49465	8232	17475	7390	18417	12817	23271	14629	21249	11078	3734	25009	22177	67784	19664	902	20205.8
739	guanosine	1	1	18	12	7239.89	0.99955	1	28	12	84970.2	1	1	23	12.5952	81353.2	7791.09	0.0957687	76093	74589	77047	107890	124133	73609	76800	64212	67511	92754	96385	83231	59605	70589	79111	74868	81151.7
766	malonic acid	1	1	24	6	7.42462	1	1	20	6.00001	169	1	1	22	6.05	159.71	3.38046	0.0211662	133	185	115	216	337	188	19	132	199	131	112	140	105	152	160	228	159.5
779	N-acetylaspartic acid	1	1	18	9	121.976	0.99681	1	20	6.00001	1622.25	0.999995	1	19	7.60001	1247.89	305.934	0.245161	927	910	990	1026	373	867	3344	1905	1208	879	960	1321	1172	1419	946	757	1187.75
781	N-acetyl-leucine	1	1	24	6	306	0.987372	1	20	6	6618	0.99992	1	22	6.05	6145.9	32.5806	0.00530119	7284	7093	5761	6099	6799	5803	6013	7857	2093	3874	7610	7300	6120	6360	6451	5785	6143.88
783	N-acetylornithine	1	1	24	6	1208.09	0.982265	1	24.4321	6.63e-05	17894.2	0.999842	1	24.2161	3.02704	9521.09	1038.95	0.109121	49465	1559	1635	18918	4606	3883	4108	3836	3559	2809	1683	2733	2058	1088	48243	2151	9520.88
785	n-epsilon-trimethyllysine	1	1	18	12	181.019	0.999391	1	25.8651	12	3205	1	1	21.9326	12.3986	2917.66	283.365	0.0971207	3890	3104	828	2223	3094	1900	3609	3018	3045	3203	3304	3268	3242	1840	3291	3578	2902.31
787	nicotinic acid	1	1	18	12	5988.13	0.812945	1	20	12	65004.8	0.981299	1	19	12.0333	58904.4	6315.49	0.107216	53290	45871	64297	54998	64946	63170	49895	50682	62323	63687	61188	72821	66126	51858	46814	58568	58158.4
797	phosphate	1	1	18	9	65557.6	0.999999	1	20	5.99998	1.09894e+06	1	1	19	7.59999	1.03516e+06	40191.7	0.0388267	901936	908365	957734	1084036	1091821	1003811	911220	1388895	1083889	1058509	776733	1012040	1083920	1027306	984981	1160888	1.02726e+06
801	proline	1	1	24	9	302426	0.99987	1	24.4321	5.99999	5.44893e+06	1	1	24.2161	7.51398	5.10392e+06	449493	0.0880682	5697845	5962880	3185897	3989917	4545626	5801978	5940757	5507348	5799126	4801473	5488313	5312477	4818453	5941388	6198775	2737026	5.10808e+06
806	pyruvic acid	1	1	18	12	10089.4	0.972085	1	20	12	50963.8	0.999607	1	19	12.0333	43424.2	5474.66	0.126074	47349	34402	63647	14797	38820	31813	39554	22289	31379	55150	50426	66900	32432	31178	49707	74596	42777.4
813	serine	1	1	18	0	173099	0.99959	1	20	17.9999	4.09e+06	1	1	19	18.05	3.94619e+06	169677	0.0429975	3682418	3948785	4557569	4299633	4394709	3677797	3317808	3664013	4168526	4320421	3512363	3824936	4682823	3456813	3671489	4548871	3.98306e+06
815	shikimic acid	1	1	18	12	5941.46	1	1	22.5575	12	37180.8	1	1	20.2788	12.1535	34849.5	1718.62	0.0493156	35337	30505	33552	31029	42328	52909	20005	16814	44839	3525	54947	45412	36215	44080	32754	30725	34686
820	spermine	1	1	18	0	2302.34	0.998273	1	28	12	11412	0.999999	1	23	4.92856	11046.3	1896.03	0.171645	15476	15835	11080	14359	6174	10866	15489	8819	11584	6636	11222	16206	3358	2826	15476	11960	11085.4
824	terephthalic acid	1	1	24	18	95.813	0.99782	1	28	17.9999	1552.75	0.999998	1	26	18.1071	1358.72	52.4227	0.0385823	1222	1025	1158	1496	1508	1249	1346	1044	1297	1160	875	2104	1701	1191	1322	1997	1355.94
830	thymine	1	1	18	12	196.222	0.999999	1	25.4179	12	2148	1	1	21.7089	12.3608	1982.18	194.516	0.0981326	2022	1569	2571	746	3724	1005	2029	1417	1621	2970	1687	2314	2155	1838	2020	1840	1970.5
836	uracil	1	1	24	18	208.243	0.999604	1	28	17.9999	5887.25	1	1	26	18.1071	5565.04	166.538	0.0299257	5122	5000	5660	5958	6400	4957	5456	4924	5557	6360	4682	5274	5962	5415	6532	5640	5556.19
840	xanthine	1	1	24	0	146.901	1	1	20	6.63e-05	3690.75	1	1	22	3.65e-05	3606.8	150.028	0.0415958	3509	4676	3361	3217	4020	4252	3051	3137	2629	3851	4631	2693	4479	4111	3522	2758	3618.56

### Sheet: total TS
ID	CycID	JTK_pvalue	JTK_BH.Q	JTK_period	JTK_adjphase	JTK_amplitude	LS_pvalue	LS_BH.Q	LS_period	LS_adjphase	LS_amplitude	meta2d_pvalue	meta2d_BH.Q	meta2d_period	meta2d_phase	meta2d_Base	meta2d_AMP	meta2d_rAMP	0	0	0	6	6	6	6	12	12	12	12	18	18	18	18	TS
38	2031	8.88e-07	4.68e-05	18	9	5745.6	0.208763	1	20	6	32277.5	3.06e-06	0.000143261	19	7.6	12522.7	14912.5	1.19083	980	1227	1210	26967	7193	30282	64668	2532	2738	3754	4008	2041	1366	1589	2447	10200.1
69	3248	8.88e-07	4.68e-05	18	9	7563.57	0.810373	1	20	6	99204.8	1.09e-05	0.000316799	19	7.6	35200.1	46518.6	1.32155	1263	1031	1372	33417	314955	23822	24625	2992	3024	3420	2435	1847	1709	1611	1800	27954.9
70	3294	8.88e-07	4.68e-05	18	9	5286.33	0.0510372	0.670731	20	6	15708.8	8.12e-07	8.42e-05	19	7.6	6105.83	7327.82	1.20013	550	534	294	16848	6696	18524	20767	2161	2071	1401	1185	1015	709	776	937	4964.53
98	8598	8.88e-07	4.68e-05	18	9	9551.24	0.0319019	0.670731	20	6	26372.2	5.21e-07	7.32e-05	19	7.6	10561.5	11903.7	1.12708	1521	1441	1585	31724	15960	28717	29088	2706	3836	3502	2407	2165	1704	2057	2200	8707.53
104	14730	8.88e-07	4.68e-05	18	9	11445.9	0.0271213	0.670731	20	6	35954.5	4.47e-07	7.32e-05	19	7.6	13302.2	16789.3	1.26215	663	987	757	42774	39782	37587	23675	2596	2461	2621	1581	1505	1181	1038	1101	10687.3
122	17456	8.88e-07	4.68e-05	18	9	64825.1	0.0219881	0.670731	20	6	312810	3.66e-07	7.32e-05	19	7.6	113250	148839	1.31425	2326	1564	1749	352711	243412	332540	322579	20872	15767	15775	18350	3646	4750	7215	7775	90068.7
128	18256	8.88e-07	4.68e-05	18	9	2309.41	0.0191951	0.670731	20	6	38335	3.22e-07	7.32e-05	19	7.6	14237.4	17992.4	1.26374	663	987	757	41182	38301	38098	35759	3386	3526	2462	1581	1505	1181	1038	1101	11435.1
214	84925	8.88e-07	4.68e-05	18	9	17021.5	0.0219532	0.670731	20	6	94055.2	3.66e-07	7.32e-05	19	7.6	36262.5	43923.2	1.21126	2979	3115	3041	108013	74356	97476	96376	11457	11298	9553	6606	4980	3497	3811	4765	29421.5
216	88847	8.88e-07	4.68e-05	18	9	33191.9	0.0862158	0.778126	20	5.99999	144547	1.33e-06	8.9e-05	19	7.59999	60371.9	66509.6	1.10166	8157	9377	6778	196123	37432	165065	179568	29303	27722	23764	18916	14634	10828	9454	13076	50013.1
328	125885	8.88e-07	4.68e-05	18	9	795.142	0.0585128	0.670731	20	5.99998	2204	9.23e-07	8.42e-05	19	7.59999	970.323	995.985	1.02645	142	197	165	2321	954	2948	2593	547	503	507	348	243	203	287	270	815.2
360	131511	8.88e-07	4.68e-05	18	9	568.16	0.0238411	0.670731	20	5.99999	2496	3.95e-07	7.32e-05	19	7.6	998.885	1150.26	1.15155	110	130	85	2742	2064	2938	2240	227	347	461	258	168	195	169	162	819.733
414	210297	8.88e-07	4.68e-05	18	9	44641.1	0.0635969	0.670865	20	5.99998	186550	9.99e-07	8.42e-05	19	7.59999	83619.4	84076.9	1.00547	15483	17030	15414	169839	299581	135272	141506	55090	47021	44123	29449	24987	17817	22031	23226	70524.6
767	maltose	8.88e-07	4.68e-05	18	9	831299	0.0430325	0.670731	20	5.99999	2.10121e+06	6.91e-07	8.32e-05	19	7.6	806443	1.00443e+06	1.2455	23867	21897	24691	2513656	987481	2608659	2295059	270029	199340	264885	205745	61283	73039	99178	101258	650004
768	maltotriose	8.88e-07	4.68e-05	18	9	1800.65	0.144723	0.921265	20	6	21607.8	2.17e-06	0.000114209	19	7.6	7856.02	10079.2	1.28299	314	402	405	37043	2234	21766	25388	1122	1106	1042	803	637	608	714	709	6286.2
794	panose	8.88e-07	4.68e-05	18	9	1854.39	0.112823	0.828354	20	6	11674.5	1.71e-06	9.64e-05	19	7.6	4169.98	5493.32	1.31735	118	150	100	19839	2420	11237	13202	510	353	511	381	154	250	219	272	3314.4
821	succinic acid	8.88e-07	4.68e-05	18	9	33595.4	0.559034	1	20	6.00001	177677	7.7e-06	0.000259725	19	7.60001	94784.8	68910.4	0.727019	29135	37791	38174	127580	398545	96494	88089	60750	71486	63433	56681	45405	49010	44239	53970	84052.1
103	14709	3.55e-06	0.000119774	18	9	2458.96	0.0213641	0.670731	20	6	17032.8	1.32e-06	8.9e-05	19	7.6	6470.56	8029.35	1.24091	405	420	434	20028	14360	16482	17261	1861	2525	1372	770	781	485	600	516	5220
248	105769	3.55e-06	0.000119774	18	9	1931.82	0.163706	0.971476	20	5.99999	8915.25	8.93e-06	0.000278822	19	7.6	3548.84	4150.12	1.16943	332	415	405	13501	2487	14539	5134	1291	1461	1355	637	497	411	547	525	2902.47
327	125884	3.55e-06	0.000119774	18	9	1093.54	0.0867662	0.778126	20	5.99999	4936	4.93e-06	0.000197856	19	7.6	2071.63	2220.47	1.07184	437	304	277	6794	1358	5423	6169	897	802	926	593	483	479	555	390	1725.8
379	167348	3.55e-06	0.000119774	18	9	41265.7	0.044284	0.670731	20	6	185047	2.62e-06	0.000129989	19	7.6	117826	62218.7	0.528055	58231	57190	48849	186309	213388	182342	158150	97433	89004	98643	108301	83237	68507	90067	82384	108136
423	210993	3.55e-06	0.000119774	18	9	1378.86	0.0244006	0.670731	20	6	10222.2	1.5e-06	9.01e-05	19	7.6	4123.8	4598.89	1.11521	572	537	737	12726	9108	8698	10357	1438	1131	1203	1257	705	774	891	979	3407.53
619	472871	3.55e-06	0.000119774	18	9	22459.5	0.385172	1	20	6.00001	91518	1.98e-05	0.000491933	19	7.60001	49394	35672.2	0.722197	18954	20658	15599	71319	187366	53304	54083	34742	37642	28981	35623	28804	27399	20345	22752	43838.1
661	3,6-anhydro-D-galactose	3.55e-06	0.000119774	18	9	7321.38	0.112971	0.828354	20	5.99999	32724.5	6.31e-06	0.000231329	19	7.6	14106.4	14297.9	1.01357	2927	3130	3136	28302	58745	18475	25376	6153	6542	4632	5488	3239	3222	3631	5195	11879.5
764	malic acid	3.55e-06	0.000119774	18	9	32900.3	0.316824	1	20	6.00001	214776	1.65e-05	0.000435723	19	7.6	165075	48837.6	0.29585	110665	113916	110004	168557	310983	175957	203607	154441	154289	162535	142021	134257	130633	140493	149677	157469
837	uric acid	3.55e-06	0.000119774	18	0	13303.9	0.0222773	0.670731	23.6676	17.9999	72156.7	1.37e-06	8.9e-05	20.8338	18.3393	42474.8	56048.2	1.31957	129383	100543	110725	12934	2082	8176	9059	16317	16194	12087	14234	86731	68567	71531	61799	48024.1
84	4793	1.15e-05	0.000278046	18	9	4209.05	0.0929953	0.799949	20	5.99998	13856	1.58e-05	0.000430443	19	7.59999	6226.64	6132.8	0.984929	1422	1227	1284	20945	7208	9093	18178	3914	3797	2040	2807	1698	1378	1558	2523	5271.47
112	16788	1.15e-05	0.000278046	18	9	2472.05	0.0237212	0.670731	20	5.99999	9763	4.41e-06	0.000195741	19	7.6	4052.38	4485.33	1.10684	569	515	703	11735	8418	8099	10800	1811	1689	1432	1593	721	821	860	541	3353.8
116	17070	1.15e-05	0.000278046	18	9	1689.99	0.0370174	0.670731	20	6	12286	6.69e-06	0.000235142	19	7.6	4611.32	5703.52	1.23685	357	342	325	11482	18109	9436	10117	1348	1059	713	495	712	393	553	404	3723
283	111740	1.15e-05	0.000278046	18	9	1872.77	0.220712	1	20	5.99999	10747.8	3.54e-05	0.000709837	19	7.6	4456.81	4881.42	1.09527	571	560	794	17994	1325	7525	16147	2584	1942	1122	1066	975	809	1003	1031	3696.53
333	125899	1.15e-05	0.000278046	18	9	12880	0.0263465	0.670731	20	6	39231	4.87e-06	0.000197856	19	7.6	15442.7	18137.7	1.17452	2098	1548	1766	46023	26527	39898	44476	5196	5626	4375	3360	1805	2111	1974	2483	12617.7
406	204696	1.15e-05	0.000278046	18	9	1554.22	0.0287205	0.670731	20	6.00002	8785.5	5.28e-06	0.000202248	19	7.60001	4085.15	3879.89	0.949753	418	1047	990	11137	7791	7868	8346	2021	2346	2101	2658	854	1702	1564	1370	3480.87
447	223134	1.15e-05	0.000278046	18	9	1438.61	0.266099	1	20	5.99998	6015.5	4.21e-05	0.0008059	19	7.59999	2982.79	2457.29	0.823823	795	1016	1120	5278	1867	11520	5397	1554	1521	2448	1566	1405	1042	1199	1273	2600.07
718	fructose	1.15e-05	0.000278046	18	9	17149.5	0.0551869	0.670731	20	5.99999	59794.2	9.73e-06	0.000292818	19	7.59999	30745.9	24772.1	0.805706	8227	8357	9553	57108	82099	41678	58292	14117	17102	29800	20480	19692	10060	12930	13820	26887.7
811	saccharopine	1.15e-05	0.000278046	18	9	934.795	0.341555	1	20	6	7703	5.3e-05	0.000875362	19	7.6	3001.42	3558.42	1.18558	198	374	339	6607	1047	17302	5856	733	1014	704	819	592	347	411	365	2447.2
823	tagatose	1.15e-05	0.000278046	18	9	15877.7	0.0454667	0.670731	20	6	58370	8.11e-06	0.000263098	19	7.6	27228.7	27305.9	1.00284	2288	3927	3309	55279	80569	39637	57995	11945	15367	22927	19021	16463	5005	5461	5445	22975.9
225	97450	3.11e-05	0.000582233	18	9	5487.5	0.0375578	0.670731	20	6	15232.8	1.71e-05	0.000437173	19	7.6	5949.4	7075.95	1.18936	615	530	721	20248	8333	16913	15437	1497	1914	1970	1529	928	601	701	773	4847.33
292	117196	3.11e-05	0.000582233	18	9	22175.9	0.149268	0.930196	20	6	195970	6.16e-05	0.000927504	19	7.6	77073.4	90785.9	1.17791	7915	8243	6603	128447	386386	133781	135266	37550	21117	23692	8995	15415	10510	11397	8688	62933.7
325	125788	3.11e-05	0.000582233	18	9	2549.3	0.0712718	0.715264	20	6.00002	8760	3.11e-05	0.000650042	19	7.60001	4252.08	3713.34	0.873299	1186	1352	1198	8680	4777	8144	13439	2202	2277	2955	2782	1919	980	1496	1719	3673.73
326	125882	3.11e-05	0.000582233	18	9	60418.7	0.0262009	0.670731	20	6	201380	1.22e-05	0.000343716	19	7.6	77875.4	94899	1.2186	5959	5508	6594	244292	138694	221586	200948	28444	24688	23338	14476	11665	7753	9654	2826	63095
373	146262	3.11e-05	0.000582233	18	9	848.175	0.130172	0.892155	20	6.00001	2999.5	5.43e-05	0.000875362	19	7.60001	1338.83	1390.03	1.03825	183	192	193	3847	572	4478	3101	762	772	853	566	334	223	338	421	1122.33
562	384832	3.11e-05	0.000582233	18	9	777.817	0.0554782	0.670731	20	6	1884.25	2.46e-05	0.000561825	19	7.6	1042.96	826.276	0.792242	268	252	397	2229	932	2049	2327	943	855	909	911	289	378	431	544	914.267
623	474221	3.11e-05	0.000582233	18	9	2341.23	0.244431	1	20	6	12517	9.71e-05	0.00134255	19	7.6	8513.51	3874.47	0.455097	4353	5151	5051	13663	19635	7914	8856	7375	7589	7402	8412	6312	4600	6066	6272	7910.07
726	glucose	3.11e-05	0.000582233	18	9	216111	0.046313	0.670731	20	6	1.09472e+06	2.08e-05	0.000501014	19	7.6	706171	344463	0.48779	375279	367654	325238	1187332	1167327	989365	1034839	609123	524233	524969	626590	524389	435847	588405	507231	652521
751	isoribose	3.11e-05	0.000582233	18	9	1088.94	0.140357	0.917215	20	6.00001	4894.75	5.82e-05	0.00090148	19	7.60001	2313.61	2165.1	0.93581	430	439	573	4028	8849	2928	3774	1053	1139	1553	1742	781	566	633	1158	1976.4
826	threitol	3.11e-05	0.000582233	18	9	686.601	0.0572233	0.670731	20	5.99998	4276.75	2.53e-05	0.000561825	19	7.59999	2018.17	1844.21	0.913803	561	474	535	3357	6618	3636	3496	792	1291	1412	1073	754	505	627	833	1730.93
149	32158	7.55e-05	0.00109706	18	9	953.533	0.0544002	0.670731	20	6.00001	2505.25	5.5e-05	0.000875362	19	7.60001	1173.33	1099.61	0.93717	163	168	196	2955	1514	2491	3061	570	652	533	791	301	868	355	413	1002.07
261	110014	7.55e-05	0.00109706	18	9	3031.01	0.0299162	0.670731	20	5.99998	9636.25	3.16e-05	0.000650042	19	7.59999	4534.53	4148.14	0.914789	1232	1136	1574	11732	6889	8555	11369	2987	2420	2052	2861	1583	1060	1281	1596	3888.47
294	117235	7.55e-05	0.00109706	18	9	1607.25	0.145916	0.921265	20	6	4540	0.000136751	0.00182986	19	7.6	2072.78	2249.65	1.08533	139	228	261	7570	835	5607	4148	2026	1409	1296	1107	317	342	266	285	1722.4
309	119129	7.55e-05	0.00109706	18	9	2016.31	0.255945	1	20	6	9141	0.000229013	0.0027176	19	7.6	4808.01	3854.57	0.801697	1379	1526	1466	11033	2698	6540	16293	4274	3040	3552	3244	1802	1778	2098	2392	4207.67
335	125960	7.55e-05	0.00109706	18	9	25526.6	0.049281	0.670731	20	6	79944	5.02e-05	0.000875362	19	7.6	31819.2	36394	1.14378	5504	3774	4478	94236	84667	35020	105853	11075	11406	9319	6395	1545	5608	6348	7035	26150.9
411	210259	7.55e-05	0.00109706	18	9	3706.3	0.0229321	0.670731	20	6	27647.2	2.47e-05	0.000561825	19	7.6	11225.4	12329.6	1.09837	1580	1753	2179	32669	22812	27300	27808	4068	3629	3577	2443	2600	1778	2109	3271	9305.07
537	370158	7.55e-05	0.00109706	18	9	943.104	0.0529117	0.670731	20	6.00001	2460.5	5.36e-05	0.000875362	19	7.60001	1153.45	1075.58	0.932487	163	168	196	2955	1514	2491	2882	570	589	533	791	301	868	355	413	985.933
545	377213	7.55e-05	0.00109706	24	9	2523.31	0.0889638	0.781214	20.7018	6	9553.5	8.67e-05	0.00126012	22.3509	7.42977	6225.85	3242.07	0.520743	4907	3772	4179	10259	13897	6028	8030	5956	6112	7590	6678	3250	3225	3823	3680	6092.4
561	382616	7.55e-05	0.00109706	18	0	13809.3	0.0584506	0.670731	20	17.9999	55149.5	5.88e-05	0.00090148	19	18.05	44237.3	12637.3	0.285671	57545	59246	55379	31755	17968	34118	33274	55087	36595	52001	41907	58212	53592	53670	55124	46364.9
672	aconitic acid	7.55e-05	0.00109706	18	9	81676.8	0.0271777	0.670731	20	6	285963	2.89e-05	0.000625078	19	7.6	102006	136239	1.3356	1325	1261	1457	325684	363192	214571	240404	20089	17397	11298	2798	3546	2864	2932	2987	80787
717	ethanolamine	7.55e-05	0.00109706	18	0	521100	0.0465873	0.670731	20	17.9999	2.58107e+06	4.77e-05	0.000875362	19	18.05	2.07456e+06	610297	0.294182	3063485	2405512	2773811	1321222	1707069	1218059	1702079	2366224	2040145	1854262	1883466	2596923	2454364	2501214	2771788	2.17731e+06
771	methanolphosphate	7.55e-05	0.00109706	18	9	80476.2	0.734119	1	20	6.00002	618446	0.000598483	0.00536724	19	7.60001	381378	202748	0.531619	192357	216099	215365	302745	1371726	394925	404386	237712	282948	323504	356243	251315	216224	252085	229366	349800
776	montanic acid	7.55e-05	0.00109706	18	9	804.334	0.259725	1	20	6	3419	0.000232108	0.0027176	19	7.6	2370.67	1028.19	0.433713	1387	1261	1550	1981	5293	2769	3633	1982	2723	1783	2218	1566	1794	1601	1617	2210.53
113	16792	0.000165168	0.00183206	18	9	2517.3	0.139415	0.917215	20	6	15922	0.000268928	0.00298297	19	7.6	6553.67	7128.63	1.08773	1310	1206	798	21957	3303	25040	13388	2383	1825	2977	1794	1983	1226	1135	1326	5443.4
247	105630	0.000165168	0.00183206	24	9	2169.76	0.184657	0.995191	20	5.99999	15661.5	0.000347627	0.00351696	22	7.425	6285.5	6646.8	1.05748	2032	1591	2280	9712	9439	31032	12463	3491	3119	3252	3104	2326	1702	1706	1581	5922
249	105863	0.000165168	0.00183206	18	9	479.065	0.096608	0.806342	20	5.99999	2457.25	0.000192207	0.0023828	19	7.6	1040.04	1085.77	1.04397	156	198	166	2744	638	3294	3153	437	324	456	328	366	192	345	267	870.933
274	110413	0.000165168	0.00183206	18	9	7915	0.588353	1	20	6.00001	48860	0.000994994	0.00806519	19	7.60001	27818.8	17684.3	0.635696	9711	13231	14967	40494	105898	22693	26355	17937	16264	22036	24230	15330	12610	16848	17364	25064.5
318	121482	0.000165168	0.00183206	18	9	782.767	0.138924	0.917215	20	6.00001	2276.25	0.000268061	0.00298297	19	7.60001	1208.19	915.94	0.758109	438	464	469	3170	690	2462	2783	652	529	1402	847	523	584	452	518	1065.53
331	125897	0.000165168	0.00183206	18	9	29253	0.0184844	0.670731	20	5.99999	291924	4.18e-05	0.0008059	19	7.6	117832	135583	1.15065	15348	16620	14972	294598	309458	292063	271579	56436	45509	42524	27846	25921	928	21742	15182	96715.1
557	381214	0.000165168	0.00183206	18	9	875.752	0.184915	0.995191	20	6	2626.75	0.00034807	0.00351696	19	7.6	1556.76	1080.13	0.693833	434	555	414	3699	1028	3496	2284	1584	888	1707	1337	698	850	1050	804	1388.53
579	393358	0.000165168	0.00183206	18	9	527410	0.0244092	0.670731	20	6	3316581	5.41e-05	0.000875362	19	7.6	1.2627e+06	1.48685e+06	1.17751	192620	191142	146121	3151753	4154488	2614037	3346046	244265	216542	193596	222329	213503	192611	180618	207265	1.03113e+06
628	480022	0.000165168	0.00183206	18	9	726.906	0.208718	1	20	6	2507.75	0.0003887	0.00385499	19	7.6	1350.09	1088.68	0.806373	304	374	310	4178	2272	2809	772	1236	1143	1335	564	752	469	555	635	1180.53
704	cryptochlorogenic acid	0.000165168	0.00183206	18	9	204.354	0.0224235	0.670731	20	6	1571.5	5e-05	0.000875362	19	7.6	659.504	696.236	1.0557	94	128	112	1526	1748	1619	1393	323	287	202	139	194	141	208	152	551.067
747	inulotriose	0.000165168	0.00183206	18	9	385.727	0.116766	0.834728	20	5.99999	2252.75	0.000228658	0.0027176	19	7.6	989.078	979	0.989811	199	190	232	2918	449	2854	2790	483	496	438	273	256	311	322	338	836.6
748	isochlorogenic acid	0.000165168	0.00183206	18	9	583.717	0.0376562	0.670731	20	6	1606	8.08e-05	0.00119468	19	7.6	659.081	714.492	1.08407	135	133	102	1855	1993	866	1710	272	215	238	147	146	125	153	127	547.8
750	isomaltose	0.000165168	0.00183206	18	9	4288.78	0.135636	0.907467	20	5.99999	12116.8	0.000262253	0.00298297	19	7.6	8360.78	4624.86	0.553161	3505	3192	2479	16571	6484	13031	12381	8582	7071	9379	9831	4828	4629	6889	5755	7640.47
755	lactulose	0.000165168	0.00183206	18	9	3706.3	0.0220954	0.670731	20	6	27647.2	4.93e-05	0.000875362	19	7.6	11214.7	12455.9	1.11068	1580	1753	2179	32669	22812	27300	27808	4068	3629	3577	3264	2600	501	2109	3271	9274.67
793	palmitoleic acid	0.000165168	0.00183206	18	6	2149.25	0.162866	0.971476	20	6	6409.25	0.000309983	0.00334392	19	6.01667	3176.88	3273.32	1.03036	1653	1958	1567	5020	11569	5309	3739	987	1345	1449	1105	1781	1650	1768	1738	2842.53
807	raffinose	0.000165168	0.00183206	18	9	1879.49	0.0916278	0.796312	20	6	10776.8	0.0001831	0.00230378	19	7.6	4282.56	4952.61	1.15646	456	610	503	14519	2290	13882	12416	1767	1528	1280	713	877	293	834	700	3511.2
808	ribitol	0.000165168	0.00183206	18	9	4632.26	0.0500409	0.670731	20	6	13732.8	0.000104996	0.00142761	19	7.6	7729.14	5344.54	0.69148	2193	3282	3184	16059	10044	12087	16741	4812	5976	5617	7153	3449	2829	3856	6169	6896.73
816	sinigrin	0.000165168	0.00183206	18	9	3666	0.170066	0.986093	20	6	9456.5	0.00032247	0.00339803	19	7.6	4625.29	4591.32	0.992655	566	679	808	15045	1154	12265	9362	4526	3162	3829	3111	954	1015	994	1183	3910.2
81	4721	0.000339216	0.00314241	18	9	1269.96	0.449173	1	20	6	8080.5	0.00149155	0.0112266	19	7.6	3300.96	3559.75	1.0784	560	642	488	5195	19561	3733	3833	1080	879	962	990	734	537	1155	849	2746.53
105	14746	0.000339216	0.00314241	18	9	998.435	0.0215189	0.670731	20	6	6826	9.36e-05	0.00132976	19	7.6	2572.54	3144.41	1.2223	188	304	283	7085	8121	6089	6009	762	577	388	299	331	204	309	293	2082.8
110	16707	0.000339216	0.00314241	18	9	2893.13	0.145698	0.921265	20	5.99998	11884	0.000539458	0.00499739	19	7.59999	5135.36	5522.35	1.07536	826	770	510	16340	1010	15800	14386	2955	2726	2652	1871	989	995	1228	1071	4275.27
136	18619	0.000339216	0.00314241	18	9	11252.9	0.294499	1	20	6	59191.8	0.0010201	0.0081127	19	7.6	21985.3	27646.5	1.2575	1298	1616	2092	20034	126012	73350	17371	2722	3513	6445	3893	1705	1516	1601	2023	17679.4
143	31222	0.000339216	0.00314241	18	9	186922	0.150067	0.930196	20	6	774414	0.000554131	0.00505562	19	7.6	339183	332175	0.97934	78479	96947	65419	408827	1446093	673175	569563	163639	94411	151127	145719	101713	66295	117427	132867	287447
276	110501	0.000339216	0.00314241	18	9	2550.53	0.0802506	0.760126	20	6	8718.5	0.000313369	0.00334392	19	7.6	5228.59	3133.62	0.599324	2222	2316	2831	12456	6499	7644	8275	4047	2900	4071	5876	3270	2097	2973	3631	4740.53
334	125942	0.000339216	0.00314241	18	9	2018.08	0.0217704	0.670731	20	6	12284.2	9.46e-05	0.00132976	19	7.6	4976.24	5456.04	1.09642	778	810	919	11952	10393	13247	13545	1646	1378	1874	959	1003	765	1310	1318	4126.47
356	131427	0.000339216	0.00314241	24	9	359.917	0.0337256	0.670731	20	6	2575.25	0.000141612	0.00186529	22	7.425	979.804	1119.15	1.14222	279	307	195	3365	1592	2452	2892	355	509	637	283	196	188	285	244	918.6
371	146231	0.000339216	0.00314241	18	9	3815.9	0.617589	1	20.3951	5.99999	8729.5	0.0019841	0.0141745	19.1975	7.62323	4988.9	4537.79	0.909577	685	947	662	6503	18985	3061	6369	1747	3910	1786	15275	812	874	1725	1213	4303.6
487	241618	0.000339216	0.00314241	18	9	14559.7	0.0554128	0.670731	20	6	55547.8	0.000223342	0.0027176	19	7.6	27776.1	21258.9	0.765366	12225	12526	10821	58427	81976	39637	42151	16848	14895	14018	15510	11677	12457	13638	10170	24465.1
543	376826	0.000339216	0.00314241	24	9	745.467	0.0372118	0.670731	20	6.00001	2614	0.000155009	0.00201034	22	7.425	1608.83	938.055	0.583065	670	954	1095	2362	2030	3172	2892	1238	1543	1722	1882	986	1008	904	905	1557.53
573	390179	0.000339216	0.00314241	18	9	2602.86	0.109581	0.828354	20	6	17424	0.000416323	0.00408093	19	7.6	7009.1	7780.67	1.11008	1310	1206	798	21709	3545	26010	18432	2383	1365	2977	1323	1983	1226	1366	1326	5797.27
659	2-hydroxyglutaric acid	0.000339216	0.00314241	18	9	61554.4	0.135008	0.907467	20	6.00002	246400	0.000503367	0.00482203	19	7.60001	138559	88641.8	0.639743	61955	78461	52198	254261	397012	174246	160082	103525	108797	100097	74421	70587	72120	76848	86680	124753
715	erythrose	0.000339216	0.00314241	18	9	228.572	0.942842	1	20	6	5106.5	0.00289371	0.0195152	19	7.6	1995.98	2295.42	1.15002	261	375	302	894	17920	989	623	554	371	502	497	262	318	328	381	1638.47
822	sucrose	0.000339216	0.00314241	18	9	1110.16	0.0412388	0.670731	20	5.99999	3097.75	0.000170346	0.00217578	19	7.6	1349.5	1360.97	1.0085	306	365	162	3892	1804	3721	2974	357	718	523	727	431	431	444	208	1137.53
87	4819	0.000654457	0.00551707	24	9	7391.74	0.0754763	0.737482	20	6.00002	26975.2	0.000539189	0.00499739	22	7.42501	10694	12540.9	1.1727	4656	2747	1366	35917	11528	28255	32201	3603	3536	19303	1607	1699	1217	1131	1357	10008.2
117	17174	0.000654457	0.00551707	18	9	690.843	0.0637783	0.670865	20	6	3014.5	0.00046265	0.00448292	19	7.6	2249.82	773.175	0.343661	1060	1619	1791	3329	2758	3154	2817	2095	2393	1625	2414	1632	1516	1898	1840	2129.4
133	18489	0.000654457	0.00551707	18	9	1405.02	0.110686	0.828354	20	6	5563.5	0.000762985	0.00663089	19	7.6	2140.29	2608.2	1.21862	230	213	119	7499	3485	2153	9117	1037	767	223	316	154	159	256	283	1734.07
489	250811	0.000654457	0.00551707	24	9	80314.2	0.186524	0.995191	20	6	721205	0.00122205	0.00953879	22	7.425	265909	307862	1.15777	78479	96947	65419	268769	1446093	604831	565128	130873	116117	66716	84617	56635	42257	89188	24020	249073
512	346701	0.000654457	0.00551707	18	9	1807.72	0.0886005	0.781214	20	6	14318.5	0.00062365	0.00553407	19	7.6	5288.48	6666.36	1.26054	253	389	485	11214	25982	11144	8934	1238	996	857	452	613	499	373	324	4250.2
654	1-kestose	0.000654457	0.00551707	18	9	3336.13	0.125281	0.870317	20	5.99999	24582	0.000853434	0.0069849	19	7.6	9755.23	11442.2	1.17293	292	1568	1158	34084	2286	30787	31171	3360	4247	2558	2560	1860	1596	584	1486	7973.13
702	citrulline	0.000654457	0.00551707	24	21	54465.4	0.116842	0.834728	21.1253	18	280247	0.000801281	0.00677887	22.5627	19.4835	220783	67845.8	0.307296	257731	277655	262160	187675	39578	136179	229074	214455	218171	183076	211576	264146	268787	287168	300888	222555
804	psicose	0.000654457	0.00551707	18	9	12323.1	0.07834	0.750462	20	6.00002	34659	0.000557737	0.00505562	19	7.60001	16026.2	15242.1	0.951074	4988	1388	1894	25705	51819	23255	37857	6499	8447	8485	10606	13763	2475	3217	4386	13652.3
841	xylitol	0.000654457	0.00551707	24	21	52700.7	0.0327635	0.670731	20	17.9999	183856	0.00025195	0.0029095	22	19.525	134345	54398	0.404914	161855	164723	193961	86047	27385	59373	68576	156039	131601	136867	132323	155099	161792	196123	222410	136945
82	4723	0.00120413	0.0086759	18	9	1384.16	0.455217	1	20	5.99999	8339.5	0.00466411	0.0276891	19	7.59999	4129.19	3261.63	0.789895	1049	1294	1158	5237	17898	5952	4271	2163	1974	2379	1932	2837	1612	2707	1855	3621.2
119	17297	0.00120413	0.0086759	18	9	1158.95	0.0541824	0.670731	20	6.00001	3393.25	0.000694011	0.00609429	19	7.60001	1765.25	1357.62	0.769084	612	624	625	4260	3433	3955	1925	1016	1095	1078	1454	589	611	1089	941	1553.8
137	20281	0.00120413	0.0086759	18	6	1997.22	0.446839	1	20	6	6393.25	0.00458827	0.027432	19	6.01667	4639.7	1991.67	0.429268	2986	3265	3291	5784	7846	5517	6426	3196	2281	4212	2666	4154	3866	4908	6146	4436.27
207	66827	0.00120413	0.0086759	18	9	2042.83	0.105219	0.828354	20	6	12280.8	0.00126364	0.00977294	19	7.6	4440.92	5727.51	1.28971	253	268	287	20762	2973	11595	13793	423	855	409	485	192	309	198	431	3548.87
230	100343	0.00120413	0.0086759	18	9	184.378	0.0632365	0.670865	20	6	784.5	0.000798218	0.00677887	19	7.6	496.149	256.071	0.516116	207	375	226	1018	657	633	830	412	353	506	364	355	246	301	361	456.267
243	105085	0.00120413	0.0086759	24	9	934.088	0.0255542	0.670731	20	6	12760.5	0.000350444	0.00351696	22	7.425	4387.33	5583.09	1.27255	526	1027	1193	14663	8429	13362	14588	1000	1549	1297	876	714	923	483	600	4082
245	105370	0.00120413	0.0086759	18	9	2871.91	0.195098	1	20	6	6987.75	0.002198	0.0154459	19	7.6	3492.28	3310.11	0.947837	462	599	346	10936	787	8457	7771	3045	1924	3236	2627	1133	962	1450	916	2976.73
251	106385	0.00120413	0.0086759	18	9	1023.18	0.19729	1	20	6.00002	4938.5	0.00222004	0.0154459	19	7.60001	2772.69	1806.47	0.651522	1618	1201	1293	2652	3719	8692	4691	2786	1547	2150	1569	1365	1274	1436	1377	2491.33
413	210291	0.00120413	0.0086759	18	9	472801	0.0250141	0.670731	20	6	3.26399e+06	0.000343681	0.00351696	19	7.6	1.2472e+06	1.45896e+06	1.16979	209484	194494	147527	3129378	4154488	2558497	3213579	246376	219258	196277	225230	215209	197917	182677	209195	1.01997e+06
440	223080	0.00120413	0.0086759	18	9	20406	0.0393203	0.670731	20	6	57700.2	0.000518825	0.00491427	19	7.6	24242.2	25469.5	1.05063	1350	4911	5920	74037	40320	47964	68480	14092	9267	9926	1158	7721	4955	6516	7513	20275.3
637	513549	0.00120413	0.0086759	18	9	6835.6	0.0639649	0.670865	20	6	28261	0.000806529	0.00677887	19	7.6	10809.1	12911.4	1.19449	961	1359	1134	37480	9439	31032	35093	826	3145	3296	1899	1841	1181	1706	1581	8798.2
645	517202	0.00120413	0.0086759	24	0	1530.18	0.107501	0.828354	21.0178	5.3e-05	14662.3	0.00128827	0.00978385	22.5089	2.84e-05	12632.5	2362.58	0.187024	14019	16472	13496	12505	12638	12625	13061	11185	7458	11130	10788	15342	12695	13689	12147	12616.7
683	asparagine	0.00120413	0.0086759	18	0	74962.5	0.198815	1	20	17.9999	466354	0.00223536	0.0154459	19	18.05	397111	92940.3	0.234041	474587	503400	536557	321136	112308	281523	397273	430658	465065	399896	403550	486313	411013	428656	539436	412758
752	isothreonic acid	0.00120413	0.0086759	18	9	559.675	0.0644603	0.670865	20	6	2454.75	0.000812177	0.00677887	19	7.6	1693.08	733.319	0.433127	925	1052	1057	2260	2030	3040	2489	1245	1543	1722	1633	1103	1008	904	1672	1578.87
756	lauric acid	0.00120413	0.0086759	18	9	20607.6	0.34542	1	20	5.99999	96528.8	0.00365395	0.0229871	19	7.59999	44996.2	40620.7	0.90276	14050	12236	8269	73557	205701	60125	46732	33281	26222	18623	12211	25951	14142	13953	14990	38669.5
769	mannose	0.00120413	0.0086759	18	9	105704	0.020301	0.670731	20	6	753804	0.000284029	0.00310956	19	7.6	317277	319021	1.0055	76112	88682	87831	790416	766336	642767	815698	123472	76588	98192	102346	71784	91961	89708	91956	267590
834	tyrosine	0.00120413	0.0086759	18	0	305965	0.160769	0.971476	23.6676	17.9999	3.17985e+06	0.00184871	0.0135518	20.8338	18.3393	3.02639e+06	331319	0.109477	3612817	3318013	3443972	2977545	2374214	2798782	2982999	3121641	2826774	2798161	2913585	3201490	3226371	3081176	3210381	3.05919e+06
108	16645	0.00166189	0.0118727	24	12	131.168	0.0957029	0.806342	22.3848	12	565.75	0.00155013	0.0115642	23.1924	12.0146	423.132	173.603	0.41028	253	294	321	449	445	401	586	412	712	553	586	343	329	316	448	429.867
25	1786	0.00211966	0.0136402	24	0	1447.09	0.120646	0.854657	21.5666	5.68e-05	14729	0.00237095	0.0162497	22.7833	3e-05	12442.1	2430.97	0.195383	14702	16255	13230	11832	14253	12589	12089	11077	7329	12109	8632	14455	12833	12276	12282	12396.2
26	1809	0.00211966	0.0136402	18	0	17673.8	0.249373	1	23.5328	17.9999	47670.7	0.00451693	0.027398	20.7664	18.3252	38903.6	15749	0.40482	59465	60068	55266	39297	3756	22548	46841	45837	27876	26059	29868	40072	49973	52100	48538	40504.3
127	17703	0.00211966	0.0136402	24	9	1118.29	0.0544635	0.670731	20	6	14655.8	0.00116214	0.00915594	22	7.425	5876.55	5862.77	0.997655	2444	1965	2200	19299	6366	16079	16879	3424	2567	2114	1976	2087	1869	1882	2188	5555.93
236	102963	0.00211966	0.0136402	18	6	384.313	0.710721	1	20	6	2688.25	0.0112956	0.0538692	19	6.01666	2078.44	617.182	0.296945	1862	1639	1905	1961	4254	2129	2409	1637	920	1861	1421	2552	2037	1867	1777	2015.4
293	117199	0.00211966	0.0136402	18	9	5783.43	0.231957	1	20	6	22470	0.00423706	0.0262636	19	7.6	12468.3	8913.56	0.714899	4959	6200	3290	20823	40350	16747	11960	14034	8692	10894	4668	7677	6852	3889	5165	11080
296	117535	0.00211966	0.0136402	18	9	3432.65	0.327891	1	20	6	16249.8	0.00574889	0.0323088	19	7.6	6030.24	7425.05	1.2313	406	612	476	10210	37785	10842	6162	819	825	1168	550	939	711	772	830	4873.8
332	125898	0.00211966	0.0136402	18	9	299.283	0.313758	1	20	6	1678.5	0.0055304	0.0317151	19	7.6	700.634	745.006	1.06333	73	148	108	663	3392	522	2137	353	233	193	199	234	210	219	85	584.6
340	128049	0.00211966	0.0136402	24	9	2717.76	0.146441	0.921265	20	6	12027	0.00281774	0.0191561	22	7.425	8493.87	3415.91	0.402162	7301	6832	4261	10176	16205	10353	11374	9713	6140	10093	8766	2713	8180	6485	6014	8307.07
365	133612	0.00211966	0.0136402	18	9	107.48	0.412644	1	20	6	665.25	0.00703376	0.0382546	19	7.6	422	209.742	0.497018	177	208	246	906	345	391	1019	405	316	307	290	352	336	262	280	389.333
436	218800	0.00211966	0.0136402	24	9	87.5045	0.0812696	0.761225	20	6.00002	511.25	0.00166519	0.0123136	22	7.42501	420.472	98.8354	0.235058	263	377	378	579	516	430	520	446	418	438	451	340	306	369	395	415.067
669	5-hydroxymethyl-2-furoic acid	0.00211966	0.0136402	18	9	541.997	0.161822	0.971476	20	6	2092	0.00307944	0.0205172	19	7.6	895.647	915.877	1.02259	190	250	137	878	3953	1634	1903	231	229	458	493	222	244	256	217	753
733	glycerol	0.00211966	0.0136402	18	9	88680.7	0.323643	1	20	6.00001	491446	0.00568334	0.0321548	19	7.60001	335918	132228	0.393633	174659	251721	242591	470727	778117	331656	385283	312490	196576	316222	300635	277798	262968	305534	122871	315323
833	tryptophan	0.00211966	0.0136402	18	0	57308.9	0.0379608	0.670731	23.5328	17.9999	468853	0.000839055	0.00693454	20.7664	18.3252	425631	72715.3	0.170841	537372	491289	512637	389707	379144	370626	386692	432995	352351	395633	371465	471335	496887	474954	432236	433022
290	117034	0.00285892	0.0182581	18	9	185.969	0.234546	1	20	6	5562	0.00557052	0.0317294	19	7.6	2043.76	2541.03	1.24331	164	168	224	6156	11102	4613	377	272	287	224	202	243	215	231	242	1648
16	1732	0.00359818	0.020495	24	0	3407.9	0.101873	0.825762	23.6676	6.63e-05	19309.3	0.00326653	0.0212528	23.8338	3.34e-05	15609.2	3863.69	0.247526	17844	20256	19828	10430	15259	13461	13941	13423	12398	15834	10315	18400	16523	18278	14427	15374.5
31	1973	0.00359818	0.020495	18	0	9579.53	0.227319	1	20	17.9999	42452.9	0.00663242	0.0367837	19	18.05	34269.8	10154.6	0.296315	46273	52362	39003	31478	11187	20613	39709	36044	36823	31826	24561	43217	41069	44093	41433	35979.4
32	1981	0.00359818	0.020495	18	9	1868.53	0.175503	0.986093	20	5.99999	9846.75	0.00528395	0.030682	19	7.6	4853.81	3870.82	0.797481	1911	1719	1280	6568	17864	6922	8033	2342	1740	3546	2668	2489	1874	1743	3065	4250.93
34	2017	0.00359818	0.020495	18	0	48079.4	0.349992	1	20	17.9999	225695	0.00966812	0.0482262	19	18.05	182804	57976	0.317148	286498	246733	225170	178403	7665	154848	179074	204183	131269	202857	168994	264707	207492	228843	201739	192565
67	3232	0.00359818	0.020495	18	9	4415.53	0.79435	1	20	6	101054	0.0196004	0.08345	19	7.6	36504.1	47073.4	1.28954	1886	1899	1958	31405	314955	28433	29425	6501	4880	651	4640	2881	2741	3559	1773	29172.5
102	14702	0.00359818	0.020495	24	9	822.365	0.248103	1	20	6	11189	0.00716072	0.0386954	22	7.425	4848.91	4289.44	0.884619	2444	1965	2200	19299	6366	16079	3012	3424	2567	2114	1976	2087	1612	1882	2188	4614.33
142	22969	0.00359818	0.020495	18	9	3598.47	0.577947	1	20	6.00002	10178.8	0.0149221	0.0677132	19	7.60001	5786.4	3341.29	0.577439	1263	1523	1579	12610	5527	10472	12106	2864	2782	2536	4302	8904	1755	9171	1596	5266
223	95440	0.00359818	0.020495	24	9	1336.08	0.1117	0.828354	20	5.99999	8715.25	0.00354462	0.0226372	22	7.425	4865.9	2773.88	0.570065	3482	2825	3254	12852	7138	4813	10058	4347	3887	2465	4170	3631	2230	2893	2668	4714.2
281	111732	0.00359818	0.020495	18	6	13855.8	0.693282	1	20	6.00001	68511.2	0.017446	0.0765989	19	6.01667	51846.7	17733.3	0.342034	41474	45911	37566	51385	105182	59617	57861	30276	49171	48198	19280	50865	53998	48095	51652	50035.4
354	131202	0.00359818	0.020495	24	9	810.344	0.0273427	0.670731	20	6	11363.5	0.00100614	0.00807785	22	7.425	3819.82	4989.99	1.30634	794	627	895	9605	15741	9743	10365	1216	405	959	961	982	318	83	510	3546.93
426	212396	0.00359818	0.020495	24	18	2497.85	0.176631	0.986093	21.2339	17.9999	17588.5	0.00531385	0.030682	22.617	18.0675	14246.2	3412.9	0.239565	16312	14954	13057	11295	3905	11665	12960	18420	13885	15653	13063	20090	15264	16215	18785	14368.2
449	223149	0.00359818	0.020495	18	9	7958.84	0.22001	1	20	6	22379	0.00644502	0.0359811	19	7.6	12636.2	9138.03	0.723164	4358	4164	4051	30224	4165	26845	28282	13188	8245	12330	7370	7667	6174	5789	5342	11212.9
627	480021	0.00359818	0.020495	24	9	616.597	0.0549419	0.670731	20	6	3606.75	0.00188376	0.0135727	22	7.425	1371.81	1521.62	1.1092	233	252	885	4359	4784	1491	3793	407	443	944	493	495	297	231	222	1288.6
735	glycine	0.00359818	0.020495	18	0	128471	0.142418	0.921265	20	17.9999	1.00292e+06	0.00439491	0.0270431	19	18.05	854339	170269	0.199299	1063731	988502	1026434	785168	303671	691249	704550	968853	899720	870934	930567	1042027	912282	896176	1161214	883005
817	sophorose	0.00359818	0.020495	18	9	485.075	0.311177	1	20	6	1583.75	0.00872753	0.0456976	19	7.6	924.561	612.275	0.662233	348	325	248	1185	761	2667	1722	238	771	879	1063	388	563	656	624	829.2
828	threonine	0.00359818	0.020495	18	0	133788	0.114979	0.834728	20	17.9999	743311	0.00363669	0.0229871	19	18.05	644025	146443	0.227387	897028	832511	733482	509375	236809	439764	517081	766059	740406	664011	720424	767901	830638	749889	624816	668680
97	8270	0.00475081	0.0265227	18	9	848.882	0.303833	1	20	6	5501.75	0.0108847	0.052433	19	7.6	2433.64	2332.25	0.958335	593	594	649	9271	1217	2574	8945	641	1784	704	890	760	649	786	999	2070.4
366	133616	0.00475081	0.0265227	18	9	115.258	0.692756	1	20	5.99998	602.5	0.022105	0.0913459	19	7.59999	296.236	243.785	0.822943	92	80	90	197	308	1495	410	165	84	254	152	163	152	144	88	258.267
597	403865	0.00475081	0.0265227	24	9	184.201	0.0415118	0.670731	20	6	1712.5	0.0018797	0.0135727	22	7.425	644.928	716.701	1.11129	281	185	141	2215	876	2042	1717	284	261	281	151	97	163	213	179	605.733
60	2806	0.00590343	0.0294473	24	21	3851.96	0.276114	1	20	18	22727	0.0120934	0.0569537	22	19.525	19205.6	4557.77	0.237315	21755	25611	22379	14549	4673	17786	19065	18826	19707	21628	14465	24996	20087	22842	22983	19423.5
118	17222	0.00590343	0.0294473	24	9	428.153	0.349573	1	20	6	4067.5	0.014824	0.0677132	22	7.425	2226.66	1277.39	0.573682	1452	1182	1714	1849	2123	7079	5219	1788	911	1732	1976	1356	1156	1127	1688	2156.8
120	17298	0.00590343	0.0294473	24	9	630.739	0.0958492	0.806342	20	6	6249.75	0.00479673	0.0282772	22	7.425	2304.11	2648.57	1.1495	250	1499	579	8332	1229	8589	6849	929	796	1024	659	310	318	683	343	2159.27
235	102727	0.00590343	0.0294473	24	6	1427.47	0.0217277	0.670731	20	6	7007	0.00127773	0.00978385	22	6.05	2348.07	4305.97	1.83383	2015	227	102	8418	7628	6791	5191	247	209	211	0	109	204	80	189	2108.07
252	106387	0.00590343	0.0294473	24	6	10503.7	0.105271	0.828354	20	6	100253	0.00520997	0.0305	22	6.05	36970.1	60584.2	1.63873	22690	445	18569	143058	12171	123315	122468	15802	7841	12129	10644	4260	2332	3734	4442	33593.3
257	109386	0.00590343	0.0294473	18	9	705.693	0.358092	1	22.6301	6	2132	0.0151343	0.0682258	20.3151	7.77187	1528.23	813.042	0.532016	453	692	801	2500	1629	2747	1652	819	3389	1746	1206	871	753	790	1441	1432.6
258	109997	0.00590343	0.0294473	18	9	8501.01	0.414568	1	20	5.99998	44062.8	0.0171628	0.0761487	19	7.59999	23977.5	16327.4	0.680948	10123	12408	10364	31938	91140	28925	24248	9385	22326	18766	14144	11152	14591	7960	14048	21434.5
317	121476	0.00590343	0.0294473	18	9	436.992	0.0583478	0.670731	20	6	3345.5	0.00309096	0.0205172	19	7.6	1451.93	1397.94	0.962816	389	280	497	2985	5259	2691	2447	510	663	531	363	528	523	477	370	1234.2
349	130638	0.00590343	0.0294473	18	0	16355	0.231866	1	23.3994	17.9999	47096.4	0.0103945	0.0515443	20.6997	18.3115	37876.5	15702.9	0.414583	60923	58174	51684	38681	3756	20916	46653	42174	26649	25437	29264	38660	48781	53629	47316	39513.1
386	170496	0.00590343	0.0294473	18	9	741.401	0.200715	1	22.2642	6	3100.25	0.00916892	0.0471828	20.1321	7.74573	2424.08	876.351	0.361519	1672	1693	1422	2790	4391	2970	2250	1975	2731	2325	3730	1987	1398	1589	1811	2315.6
453	223335	0.00590343	0.0294473	18	9	315.723	0.530894	1	20	6.00002	2104	0.0212035	0.088232	19	7.60001	1155.87	759.34	0.656944	438	464	469	1026	690	3917	2783	652	529	913	847	1282	584	452	518	1037.6
455	223946	0.00590343	0.0294473	18	9	252.437	0.211797	1	20	6	1180.75	0.00960796	0.0482114	19	7.6	849.443	309.321	0.364145	406	604	502	1414	850	1269	1190	861	570	950	602	771	729	778	523	801.267
725	gluconic acid lactone	0.00590343	0.0294473	18	9	2412.65	0.0588779	0.670731	20	6	8977.75	0.0031159	0.0205211	19	7.6	4357.29	3518.24	0.807437	1685	1891	1390	7926	13414	6025	8546	3202	1873	1739	2111	1469	1852	1422	2595	3809.33
772	methionine	0.00590343	0.0294473	18	0	91973	0.92427	1	23.3994	17.9999	822998	0.0338893	0.12927	20.6997	18.3115	790289	75396.9	0.0954042	882480	887794	901460	594086	1025422	654921	641321	756461	770612	784808	780858	833745	836757	810122	811371	798148
790	oleic acid	0.00590343	0.0294473	18	6	1659.58	0.238591	1	20	6	4726.5	0.0106557	0.052088	19	6.01667	2132.95	2656.57	1.24549	956	699	976	3359	9405	3782	2360	522	661	1285	59	944	807	1091	1018	1861.6
809	ribonic acid	0.00590343	0.0294473	18	9	669.807	0.433025	1	20	5.99999	7037	0.0178155	0.077415	19	7.59999	3649.85	2690.53	0.737163	1691	1793	1134	1961	12638	10799	2750	2168	2543	1803	2473	1559	1648	2059	1443	3230.8
812	sedoheptulose 7-phosphate	0.00590343	0.0294473	24	21	1225.59	0.242901	1	25.5728	17.9999	13301	0.0108225	0.052433	24.7864	19.5673	9939.14	2619.66	0.263571	9335	9948	9185	9798	1388	8775	8016	10342	8256	9662	9182	11348	10488	14750	16618	9806.07
827	threonic acid	0.00590343	0.0294473	18	9	2417.6	0.0623256	0.670865	20	5.99999	8768.75	0.00327742	0.0212528	19	7.59999	4438.89	3398.39	0.765593	1350	1744	1683	12039	6191	8888	7957	2887	475	3078	3628	1970	1785	1603	3366	3909.6
695	campesterol	0.00765546	0.0379621	18	9	529.8	0.301477	1	20	6	2173.5	0.0163204	0.0731813	19	7.6	1467.43	596.861	0.40674	749	760	717	2467	2004	1517	2706	1367	882	1002	1297	1297	841	1419	1592	1374.47
4	479	0.00940748	0.0424091	18	9	4306.81	0.88598	1	20	6.00002	35748	0.0482363	0.171575	19	7.60001	19320.5	13477.9	0.697595	6564	8665	7911	10387	95965	23254	13386	11672	11004	17555	10964	9773	8618	11176	11426	17221.3
55	2652	0.00940748	0.0424091	24	3	1263.07	0.0982222	0.807944	20.806	6.44e-05	14662.3	0.00737997	0.0395488	22.403	1.40022	12671.7	2976.55	0.234896	14019	16472	13496	12505	12638	12625	14110	11185	7458	10615	10788	14992	12473	13689	12147	12614.1
203	66287	0.00940748	0.0424091	18	0	4203.75	0.456479	1	20	17.9999	17524	0.0277004	0.110866	19	18.05	14890.4	3891.13	0.261319	20972	20271	18247	13704	3563	10368	16833	18088	12875	17265	10900	19519	16454	19351	14772	15545.5
297	117735	0.00940748	0.0424091	18	9	432.042	0.443596	1	23.1373	6	2147.75	0.027038	0.109058	20.5686	7.80911	1792.21	456.437	0.254679	1382	1217	1066	2183	2750	2034	1624	1602	2000	1461	2567	1569	1248	1756	1680	1742.6
319	122710	0.00940748	0.0424091	24	9	394.742	0.0987168	0.807944	20	6	4913	0.00741246	0.0395488	22	7.425	1823.48	2139.59	1.17336	379	437	542	6512	935	6179	6026	916	1000	722	360	461	251	452	425	1706.47
444	223098	0.00940748	0.0424091	18	9	4295.67	0.423612	1	20	5.99999	30867	0.0260037	0.106413	19	7.59999	12961.5	14370	1.10867	1701	1908	2175	63946	2108	11388	46026	7469	7885	2845	5226	2858	2531	2263	522	10723.4
445	223120	0.00940748	0.0424091	18	6	464.216	0.221367	1	20	6	2249.5	0.0149403	0.0677132	19	6.01667	895.26	1412.34	1.57757	185	152	153	3955	939	3323	781	167	340	171	134	251	181	353	180	751
462	225754	0.00940748	0.0424091	18	9	7348.25	0.0413826	0.670731	20	6	33011.5	0.0034458	0.0221741	19	7.6	12400.8	14897.2	1.20131	1100	1948	1296	33240	49154	22886	26766	2024	1875	2004	1566	1679	1668	1768	2235	10080.6
617	458481	0.00940748	0.0424091	24	9	1118.29	0.0570338	0.670731	20	6	14129.2	0.00457692	0.027432	22	7.425	5701.44	5602.17	0.98259	2444	1965	2200	19299	6366	14156	16696	3424	2567	2114	1669	2087	1869	1882	2188	5395.07
629	484364	0.00940748	0.0424091	18	9	1061.19	0.197513	1	20	6.00002	3483	0.0135422	0.062383	19	7.60001	1827.95	1402.79	0.767414	88	790	766	4743	735	4238	4216	1161	1098	1172	1419	1105	926	621	1064	1609.47
667	4',5-dihydroxy-7-glucosyloxyflavanone	0.00940748	0.0424091	18	6	2448	0.0252698	0.670731	20	6	4623.25	0.0022214	0.0154459	19	6.01667	2164.42	2520.89	1.16469	856	1159	886	5176	4320	4044	4953	1055	561	624	831	937	707	1613	882	1906.93
684	aspartic acid	0.00940748	0.0424091	18	0	127816	0.462531	1	20	17.9999	665651	0.0280103	0.110866	19	18.05	590702	133759	0.226441	829615	771631	720929	457655	114613	560353	589487	736711	657610	555561	541554	742676	651461	624822	643646	613222
709	cystine	0.00940748	0.0424091	24	21	39257.5	0.104076	0.828354	20	17.9999	149379	0.00776311	0.0411591	22	19.525	111131	40580.6	0.36516	149394	144928	122895	68684	4959	86999	75725	139141	92203	129698	83918	190116	136300	134075	137026	113071
720	fucose	0.00940748	0.0424091	18	9	198.343	0.29729	1	20	6	927.25	0.0192397	0.0823302	19	7.6	640.774	284.052	0.443296	368	407	423	699	1551	711	748	375	720	672	641	421	270	419	523	596.533
762	lyxitol	0.00940748	0.0424091	18	9	2572.81	0.0511694	0.670731	20	5.99999	7532.5	0.00415854	0.0259678	19	7.59999	3866.61	2905.63	0.751467	1269	1499	1908	5924	10044	5577	8585	1582	1848	2592	3290	1355	1259	1690	2789	3414.07
777	myo-inositol	0.00940748	0.0424091	18	9	17293.7	0.594007	1	20	6	80559.8	0.0345743	0.131289	19	7.6	51892.8	25390.2	0.489283	25262	27040	32784	134609	8366	100372	78892	44241	41501	43635	41525	32188	37896	34457	36306	47938.3
819	spermidine	0.00940748	0.0424091	18	0	43340.5	0.325355	1	20	17.9999	143921	0.0207798	0.0871512	19	18.05	113491	44041.8	0.388063	200203	127651	180575	99129	8184	67760	134391	132116	68061	114262	105579	137804	125960	160779	151141	120906
760	linoleic acid	0.0119969	0.0537946	18	6	368.403	0.362732	1	20	6	1931.75	0.0280125	0.110866	19	6.01667	932.604	1057.38	1.13379	308	300	427	1455	3957	1579	736	508	366	396	337	490	416	586	508	824.6
61	2813	0.0145863	0.0602758	24	9	1821.51	0.345948	1	20	6	30197.5	0.0317356	0.12216	22	7.425	10649	12833	1.20509	3096	1941	2789	19224	68054	27343	6169	3644	1257	3362	3102	2463	1639	3545	1580	9947.2
135	18588	0.0145863	0.0602758	18	9	15862.9	0.807835	1	23.0084	6	40589.5	0.0641139	0.216856	20.5042	7.79953	31539.9	12104.3	0.383778	14639	19694	16865	52986	1496	52104	55772	45365	30018	40713	24688	33200	21903	23603	19900	30196.4
228	100114	0.0145863	0.0602758	18	9	337.997	0.49769	1	20	6	4252	0.0430156	0.156749	19	7.6	1664.37	1968.79	1.1829	180	163	153	551	7795	8279	383	236	137	1254	277	303	250	175	230	1357.73
238	103870	0.0145863	0.0602758	24	18	1423.76	0.279663	1	26.0568	18	13342.2	0.0265227	0.108013	25.0284	18.0304	9797.1	3100.09	0.316429	8446	9606	8979	9672	1388	8313	8016	10919	7924	9534	9867	10768	10279	14576	17746	9735.53
337	127629	0.0145863	0.0602758	18	9	944.695	0.075445	0.737482	20	6	5274	0.00859685	0.0452946	19	7.6	2591.61	1910.01	0.736996	751	670	954	6361	5334	4137	5264	991	783	1232	1125	999	1017	1492	3302	2294.13
355	131314	0.0145863	0.0602758	18	0	1866.41	0.257284	1	20	17.9999	6858.99	0.0247133	0.101626	19	18.05	5412.44	1774.54	0.327864	7743	7201	7202	5920	2865	3809	1661	3928	5425	5104	7374	9009	7174	5950	5303	5711.2
421	210885	0.0145863	0.0602758	18	0	1293.3	0.693181	1	22.8809	17.9999	6079.24	0.056562	0.195417	20.4404	18.2603	5139.51	1386.64	0.269801	6909	6379	6840	4556	950	4681	6278	1907	5264	4721	6668	5120	6185	6305	6707	5298
429	215633	0.0145863	0.0602758	18	9	1924.04	0.341062	1	20	6.00002	12490.2	0.0313582	0.121708	19	7.60001	7807.31	3799.59	0.48667	3241	3672	6138	14204	7353	20343	8061	5437	4539	7599	5694	7511	4964	5069	4408	7215.53
510	345580	0.0145863	0.0602758	18	9	3725.75	0.923401	1	20	6	18922.5	0.0714849	0.234482	19	7.6	9830.46	8369.02	0.851335	3445	422	3179	5347	56577	9063	4703	4670	9319	9305	6670	3561	2091	4166	5387	8527
639	513601	0.0145863	0.0602758	18	6	7903.33	0.215382	1	20	6	24713.8	0.0212468	0.088232	19	6.01667	10917.4	14070.1	1.28877	4687	4404	4208	19600	49685	13251	16319	4239	2586	3477	3364	4249	3294	4085	4756	9480.27
652	1-docosanol	0.0145863	0.0602758	24	21	797.263	0.510448	1	23.5328	6.63e-05	1493	0.0439297	0.158939	23.7664	22.281	1279.43	685.371	0.535686	1443	2250	786	518	2216	361	621	781	642	672	706	2060	1170	1791	2652	1244.6
673	adenine	0.0145863	0.0602758	18	15	5042.02	0.125196	0.870317	20	12	14904.2	0.013341	0.0617938	19	13.6167	12223.8	4885.5	0.399673	14747	12037	15965	7668	7550	6095	7710	12933	13277	17727	15680	11734	10508	15065	14919	12241
705	cyano-l-alanine	0.0145863	0.0602758	24	21	2532.33	0.172984	0.986093	22.0267	17.9999	10050	0.0176175	0.0769512	23.0133	19.4714	7869.95	2187.83	0.277998	6812	9808	9817	5554	4539	4741	6376	6041	11339	6884	6241	9683	10331	8242	11944	7890.13
721	fumaric acid	0.0145863	0.0602758	18	9	33826.6	0.783401	1	20	6	255617	0.0625256	0.212537	19	7.6	216094	39460.7	0.182608	174877	153810	177027	191512	348000	255109	227848	189501	201115	205850	227904	171259	179862	180647	264907	209949
741	histidine	0.0145863	0.0602758	24	21	100762	0.492824	1	20	17.9999	1.16947e+06	0.0426656	0.156749	22	19.525	978054	176799	0.180766	969910	1151804	1082794	958586	15934	655886	1111630	1088690	1060971	896171	1127326	1165010	1118055	1196383	1198427	986505
832	tryptamine	0.0145863	0.0602758	18	9	465.983	0.678878	1	20	5.99998	5719.75	0.0556014	0.192889	19	7.59999	3621.89	1715.73	0.473712	1959	2356	2546	2672	11959	4095	4153	2564	2323	3880	2563	2025	1963	2509	2753	3354.67
52	2472	0.022073	0.0809025	24	9	584.07	0.617527	1	20	5.99999	4882	0.0721804	0.235845	22	7.42499	2903.57	1469.56	0.506121	1387	2408	2187	4170	10074	3030	2254	2271	2653	1739	2834	1857	1462	1950	2072	2823.2
56	2659	0.022073	0.0809025	18	9	7820.25	0.196971	1	20	6	40371.5	0.0279913	0.110866	19	7.6	16362.9	17598	1.07548	4143	2810	2937	31395	82366	21543	26182	6558	2665	5169	3313	3892	2965	4657	3736	13622.1
121	17382	0.022073	0.0809025	18	6	4335.8	0.106704	0.828354	20	6	11002.5	0.0166073	0.0740737	19	6.01667	5507.94	5676.4	1.03059	2209	2635	3254	9487	18072	7679	8772	3548	1509	2656	1829	3471	2543	3076	3182	4928.13
126	17682	0.022073	0.0809025	18	9	765.797	0.125953	0.870317	20	6	4788.25	0.0191422	0.0823302	19	7.6	1756.19	2197.09	1.25105	164	205	112	3861	9298	3156	2838	325	145	238	181	260	99	194	134	1414
186	64569	0.022073	0.0809025	18	0	2390.37	0.57441	1	20	17.9999	17589.2	0.0680583	0.227109	19	18.05	15619	3085.99	0.19758	20991	17175	20259	13596	598	15227	14414	19499	15148	17864	16950	20075	18895	14684	16703	16138.5
224	96537	0.022073	0.0809025	18	0	3259.59	0.384464	1	20	17.9999	17289	0.04896	0.172834	19	18.05	14569.5	3454.2	0.237085	20516	17998	17015	16151	4602	8510	14661	16314	12691	11977	17674	18861	16120	17114	17061	15151
384	170491	0.022073	0.0809025	24	6	768.802	0.0519596	0.670731	20	6	7012.75	0.00891224	0.0463767	22	6.05	4157.86	2698.35	0.648976	3120	3339	2696	7292	7984	4394	8381	2944	3047	3322	2169	2730	2809	2804	3081	4007.47
412	210272	0.022073	0.0809025	18	9	6600.31	0.489174	1	21.9098	6	16788.8	0.0596936	0.203732	19.9549	7.72105	10982	7352.98	0.669549	2208	3157	6121	11011	18180	30863	7101	4013	7478	22303	17665	8533	3285	2346	6181	10029.7
428	213019	0.022073	0.0809025	18	9	8937.83	0.0395474	0.670731	20	6	25408.8	0.00702156	0.0382546	19	7.6	10336.4	11104.1	1.07426	827	946	3690	32025	14502	27966	27142	3287	2941	3140	1959	1514	1328	4128	3710	8607
431	215656	0.022073	0.0809025	18	0	2400.63	0.205651	1	23.6676	6.63e-05	15363.3	0.029029	0.114353	20.8338	2.92e-05	12933.7	1873.02	0.144817	15935	14297	15858	12137	10007	10885	14691	13508	10273	11916	10903	15209	13960	12759	13779	13074.5
435	215866	0.022073	0.0809025	18	6	7156.27	0.484365	1	20	6.00001	48924	0.0592124	0.202911	19	6.01667	36602.4	11936	0.326098	36078	30488	31594	36199	79003	38328	42166	30885	22873	33749	24167	34264	31514	31600	27841	35383.3
490	320865	0.022073	0.0809025	24	0	10691.5	0.214687	1	21.1253	7.26e-05	74803.6	0.0301007	0.118023	22.5627	3.88e-05	62076.3	15975.1	0.257347	81667	71778	70966	66702	41857	58192	74915	56523	31312	60391	37975	68823	62076	73982	71798	61930.5
495	335967	0.022073	0.0809025	18	6	2438.1	0.0699924	0.710887	20	6	7464.75	0.011545	0.0546767	19	6.01667	4025.71	3507.3	0.871225	2697	1899	2627	10131	4157	7613	7958	3006	1738	1384	2075	2675	1954	2701	2397	3667.47
505	344754	0.022073	0.0809025	18	9	761.908	0.329879	1	20	6	3827.75	0.0431237	0.156749	19	7.6	2978.3	944.488	0.317123	1671	1918	2497	2990	5300	4275	2746	2438	2838	3577	3005	2022	1957	2067	3167	2831.2
535	369124	0.022073	0.0809025	18	9	3177.03	0.0538644	0.670731	20	6.00001	9432.75	0.00919615	0.0471828	19	7.60001	5402.94	3424.35	0.633794	2366	1798	3426	9458	10092	8414	9767	2360	2153	7424	4097	4027	2144	2428	3090	4869.6
565	385011	0.022073	0.0809025	18	6	13064.7	0.262246	1	20	6	87496.8	0.0356105	0.133421	19	6.01667	68299.7	19468.2	0.285041	62992	57325	58502	75811	121777	68826	83573	67931	52797	56057	52437	65047	58643	56820	56129	66311.1
603	416597	0.022073	0.0809025	18	9	764.559	0.0541262	0.670731	20	6	2778.75	0.00923506	0.0471828	19	7.6	1440.57	1007.43	0.699329	438	619	918	2987	1641	2932	3555	895	756	1038	527	946	787	704	512	1283.67
690	beta-gentiobiose	0.022073	0.0809025	18	9	3631.35	0.082392	0.763258	20	5.99999	14288.5	0.0132937	0.0617938	19	7.6	6911.52	5699.28	0.824606	2205	2281	2859	18356	5564	16952	16282	2697	2999	5770	2983	3504	2183	1836	3887	6023.87
714	erythritol	0.022073	0.0809025	18	9	1270.32	0.226367	1	20	5.99998	5607.25	0.0314736	0.121708	19	7.59999	3203.17	1919.57	0.599272	1363	1506	1813	3597	9494	4277	5061	1051	1868	2601	3172	1396	1480	1913	2971	2904.2
722	galactinol	0.022073	0.0809025	18	6	6598.37	0.13525	0.907467	20	5.99999	16449	0.0203425	0.0860525	19	6.01666	8892.45	8213.79	0.923682	3987	4211	3149	23249	10560	17987	14000	4489	3233	8813	3305	8997	3638	4568	6616	8053.47
743	hypoxanthine	0.022073	0.0809025	24	3	1030.96	0.367406	1	24.9547	6.63e-05	3706	0.0471558	0.168442	24.4773	1.52987	2609.98	922.564	0.353476	2163	3812	5143	5191	3649	2276	2023	1552	2928	1083	1149	2274	1568	1756	1620	2545.8
745	inosine	0.022073	0.0809025	18	9	44966	0.330015	1	20	6	395293	0.0431385	0.156749	19	7.6	331587	45660.1	0.137702	301393	279012	271400	413957	447439	371432	348345	353794	226827	321172	271520	316440	305697	319632	319066	324475
754	lactose	0.022073	0.0809025	18	9	3337.9	0.0239511	0.670731	20	6	43115.2	0.00451758	0.027398	19	7.6	16370.1	19354.8	1.18233	2026	1548	2708	41749	53975	39371	37366	3383	2998	2023	2481	2025	1887	1935	4859	13355.6
774	methyl O-D-galactopyranoside	0.022073	0.0809025	18	6	4593.37	0.0683548	0.702721	20	5.99999	9432.75	0.0113106	0.0538692	19	6.01666	5403.95	4300	0.795715	3182	2788	2814	9458	10092	8414	9767	2401	2232	7424	2421	4656	1890	3842	3090	4964.73
798	phosphoenolpyruvate	0.022073	0.0809025	24	18	1038.39	0.188624	1	26.5595	17.9999	4664.49	0.0269853	0.109058	25.2797	18.0462	2738.63	1625.29	0.593468	1033	3834	1965	1977	586	1729	755	1783	1952	3235	2987	3118	3357	5053	7130	2699.6
839	valine	0.022073	0.0809025	18	0	750905	0.239048	1	20	18	3.80461e+06	0.0329492	0.126255	19	18.05	3.43449e+06	580544	0.169034	4294521	4188328	4021126	2606730	2676077	2081765	3129110	4016248	4268561	2808287	3674207	3626796	4375197	3959113	3257327	3.53223e+06
57	2661	0.0326491	0.108787	18	6	6234.21	0.662753	1	20	5.99999	25651.8	0.104584	0.326535	19	6.01666	13345.5	13348.3	1.00021	7071	6277	2011	21418	57713	13737	9739	5691	2887	15819	5758	10139	6049	7995	7427	11982.1
68	3247	0.0326491	0.108787	18	6	1257.59	0.0432984	0.670731	20	6	2253	0.0106895	0.052088	19	6.01667	1001.8	1300.76	1.29843	480	220	310	2170	2802	1946	2094	339	184	258	254	204	369	1149	255	868.933
138	20290	0.0326491	0.108787	24	12	471.994	0.261502	1	20	12	3252.5	0.0492055	0.172834	22	12.1	2302.46	984.834	0.427731	1424	2058	1957	1691	2231	2231	2329	2614	4489	2337	3570	2515	2263	1314	1521	2302.93
157	34097	0.0326491	0.108787	24	21	5279.61	0.186349	0.995191	22.8809	17.9999	18616.2	0.0371258	0.137873	23.4404	19.4753	14004.6	5724.95	0.408791	19493	17202	15940	8834	1310	12072	14331	10557	8428	10480	16423	19266	13580	18847	22772	13969
191	64632	0.0326491	0.108787	18	6	172.181	0.436743	1	20	5.99999	755.25	0.0748662	0.243676	19	6.01666	594.365	178.492	0.300307	560	470	393	683	702	742	894	371	589	677	376	648	601	421	515	576.133
205	66350	0.0326491	0.108787	18	0	4141.52	0.591285	1	23.0084	17.9999	16837.2	0.0955091	0.303827	20.5042	18.2725	14471.5	4107.78	0.283853	20879	20227	17370	10227	1937	17342	15792	13806	8513	17118	13403	18026	16340	17215	15768	14930.9
226	98053	0.0326491	0.108787	18	0	1108.39	0.0833098	0.763371	20	17.9999	7688.75	0.0187873	0.081219	19	18.05	6185.37	1698.12	0.274538	8637	7044	7780	4073	445	5262	3713	7774	7070	7243	7273	8812	7674	7419	6850	6471.27
232	102246	0.0326491	0.108787	18	9	20843.7	0.75057	1	20	6	137958	0.115393	0.351177	19	7.6	91433.9	40573.9	0.443751	31716	57590	62960	73329	274583	96520	107398	75762	49330	84577	88355	60091	59435	76283	78790	85114.6
306	119023	0.0326491	0.108787	18	9	11432	0.290649	1	20	6	49461.2	0.0536872	0.187018	19	7.6	23901.6	18382.9	0.769104	9439	9641	9453	98172	25770	42295	31608	15298	12639	3789	9794	12311	6008	14184	15177	21038.5
321	124612	0.0326491	0.108787	18	9	331.633	0.0761103	0.737482	20	6	1439.5	0.0173884	0.0765989	19	7.6	632.44	595.659	0.941843	190	82	201	1384	2301	986	1087	295	246	164	198	189	228	167	377	539.667
338	127711	0.0326491	0.108787	18	6	230.87	0.32733	1	20	6.00001	955.5	0.0591926	0.202911	19	6.01667	634.711	322.86	0.508672	489	632	369	1551	553	829	889	538	339	439	397	409	490	491	611	601.733
416	210405	0.0326491	0.108787	18	6	385.373	0.220407	1	20	6.00001	1262.5	0.0427031	0.156749	19	6.01667	674.141	587.485	0.871457	548	354	403	1309	2164	892	685	444	261	142	248	255	318	382	807	614.133
417	210798	0.0326491	0.108787	18	15	365.574	0.17349	0.986093	20	12	1335	0.034969	0.132192	19	13.6167	1195.44	308.556	0.25811	1393	1181	1569	833	839	943	826	1083	1357	1349	1551	1304	1264	1164	1292	1196.53
451	223248	0.0326491	0.108787	24	9	1500.83	0.0422375	0.670731	20	6	8635.5	0.0104617	0.0515746	22	7.425	5448.84	2203.47	0.404392	4097	4074	3551	7751	7791	9179	9821	4942	2779	4747	4735	5060	4000	4019	3379	5328.33
468	228306	0.0326491	0.108787	18	6	6512.1	0.707172	1	20	6	42898.5	0.110096	0.340398	19	6.01667	35482.2	7336.34	0.206761	27001	33495	37363	38469	59624	34980	38521	31622	15939	34498	23869	42488	35653	36434	31037	34732.9
539	370904	0.0326491	0.108787	18	9	197.46	0.185235	0.995191	20	5.99998	777.25	0.0369402	0.13779	19	7.59999	482.106	254.081	0.527024	324	183	292	1004	282	973	850	428	323	430	355	310	210	336	338	442.533
569	390122	0.0326491	0.108787	18	9	36515.3	0.541332	1	22.0267	6	99512.2	0.0890003	0.285275	20.0133	7.72912	68360.8	40186.5	0.587859	20065	20216	43309	70021	99403	182822	45803	31816	46744	130538	108028	58669	23779	28654	38597	63230.9
578	391889	0.0326491	0.108787	18	9	233.168	0.175102	0.986093	20	6	1616.25	0.035241	0.132626	19	7.6	883.24	549.431	0.622064	539	500	386	2162	1032	831	2440	700	669	406	375	348	342	602	633	797.667
666	3-phosphoglycerate	0.0326491	0.108787	24	21	10071.1	0.399261	1	22.6301	17.9999	25103.9	0.0696107	0.230125	23.3151	19.4727	15640.6	10421.6	0.666318	14930	27238	20347	10216	594	3595	6038	14186	1559	12661	22556	4488	21364	31862	42702	15622.4
698	caprylic acid	0.0326491	0.108787	18	9	2712.64	0.959772	1	20	6.00001	33895.8	0.139851	0.416589	19	7.60001	21328.3	10650.1	0.499342	11581	11971	14051	15732	89388	12490	17973	14085	17588	15351	20923	12221	12495	14236	14959	19669.6
734	glycerol-alpha-phosphate	0.0326491	0.108787	18	9	19786.6	0.38912	1	20	6	79068	0.0681695	0.227109	19	7.6	48259.3	26139.6	0.541648	20671	28039	18140	128317	23458	85811	78686	35323	36536	42163	30268	35902	28406	37571	33531	44188.1
742	homoserine	0.0326491	0.108787	24	12	1877.19	0.260232	1	21.0178	12	6004.75	0.0490079	0.172834	22.5089	12.0529	3802.83	2418.91	0.636081	1827	2008	2346	2695	750	4394	7694	5631	6285	5188	6915	2221	2927	3586	3163	3842
788	octadecylglycerol	0.0326491	0.108787	18	6	12883.7	0.0265074	0.670731	20	6	22229.8	0.00696877	0.0382546	19	6.01667	9781.62	13111.2	1.34039	2579	3584	1800	24379	23027	20671	20842	4187	3027	3493	2347	3920	2332	5247	5201	8442.4
330	125888	0.0399765	0.132678	18	6	340.118	0.0418249	0.670731	20	6	829.5	0.0123624	0.0578973	19	6.01667	461.978	386.822	0.837317	188	280	289	906	716	699	997	174	335	239	312	282	289	285	346	422.467
28	1840	0.0473038	0.140412	18	9	9326.38	0.269829	1	20	6.00001	77869.2	0.0684291	0.227109	19	7.6	69357.7	9676.79	0.13952	65560	55916	57826	69903	83401	78660	79513	73558	61855	82639	60265	69492	60434	62981	55755	67850.5
46	2197	0.0473038	0.140412	18	15	3466.94	0.313262	1	20	12	21057.8	0.0772322	0.250411	19	13.6167	19025.5	4739.48	0.249111	22113	21398	21750	14088	4636	17218	17790	23374	19299	22559	18999	21765	20049	20494	20102	19042.3
48	2394	0.0473038	0.140412	24	0	17934.3	0.745005	1	22.8809	6.63e-05	114348	0.153143	0.446712	23.4404	3.4e-05	92788.3	27052.5	0.291551	126635	114629	101780	112289	4228	88735	116081	89797	56432	82506	60834	113397	98055	112655	95114	91544.5
169	46362	0.0473038	0.140412	18	9	108.718	0.674034	1	20	6.00001	1395	0.141746	0.418115	19	7.6	1289.13	135.639	0.105218	1092	981	1367	1425	1251	1431	1473	1142	1233	1424	1446	1072	1078	1201	1404	1268
184	64557	0.0473038	0.140412	18	0	4351	0.487457	1	22.1448	17.9999	23362.5	0.109983	0.340398	20.0724	18.1939	19477.3	5071.66	0.260389	24374	23433	26924	21112	2806	17199	20627	16678	15001	22283	18049	21883	19962	26023	25582	20129.1
211	84185	0.0473038	0.140412	18	9	280.721	0.919919	1	20	6	4433.75	0.179921	0.503843	19	7.6	1844.95	1893.35	1.02623	442	390	460	1303	14516	1326	590	419	456	698	620	463	421	654	493	1550.07
218	88910	0.0473038	0.140412	24	18	159.453	0.282161	1	26.2222	17.9999	1390.25	0.0709601	0.23367	25.1111	18.0353	1241.13	93.9475	0.0756951	1277	1074	1061	1073	1162	966	1202	1447	1319	1178	1267	1135	1463	1368	1595	1239.13
220	92727	0.0473038	0.140412	18	9	205.591	0.954764	1	20	6.00001	3047	0.185057	0.511397	19	7.6	1704.96	1073.27	0.629501	850	785	868	1142	8771	1238	1037	1113	956	1324	1206	766	847	992	1172	1537.8
242	105081	0.0473038	0.140412	18	9	1252.99	0.0255548	0.670731	20	6	5405.75	0.00932995	0.0473804	19	7.6	2326.37	2247.88	0.96626	518	744	708	5743	4161	5279	6440	1124	868	485	646	857	592	776	703	1976.27
275	110425	0.0473038	0.140412	18	6	2192.74	0.813659	1	20	6.00002	8056.75	0.163863	0.465106	19	6.01668	6102.27	2350.29	0.38515	4717	5548	1978	8641	8600	7826	7160	5045	4213	4879	4994	7977	2410	6379	7566	5862.2
372	146259	0.0473038	0.140412	18	6	527.855	0.784579	1	20	5.99999	2440.25	0.159357	0.460062	19	6.01666	1478.53	1074.93	0.727028	265	1069	876	1892	5089	1166	1614	501	989	1067	1220	1209	1152	1030	1392	1368.73
381	170278	0.0473038	0.140412	18	9	281.605	0.200126	1	20	6	982.75	0.0535814	0.187018	19	7.6	598.755	344.713	0.575715	151	392	367	864	520	1326	1221	300	250	788	628	537	374	237	221	545.067
459	224423	0.0473038	0.140412	24	9	1080.46	0.0264096	0.670731	20	6	5617.75	0.0096009	0.0482114	22	7.425	2715.56	1892.47	0.696899	1750	1563	1686	6270	6618	4762	4821	2042	1043	1337	1875	1434	476	1663	1841	2612.07
559	382604	0.0473038	0.140412	18	6	2086.32	0.952687	1	20	5.99999	8105	0.184753	0.511397	19	6.01666	6435.76	2088.88	0.324574	5154	5839	2358	8641	8793	7826	7160	5045	4213	4879	4994	7977	4038	8123	8296	6222.4
563	384906	0.0473038	0.140412	18	6	3950.61	0.557079	1	20	6	31945.2	0.122173	0.370211	19	6.01667	23913.9	8357.8	0.349496	19183	22374	17326	25107	52427	24639	25608	20771	17219	20914	19999	21003	17502	20399	21432	23060.2
572	390140	0.0473038	0.140412	18	9	4401.03	0.958686	1	20	6	126193	0.185632	0.511397	19	7.6	47999.4	57107.6	1.18976	6066	5540	5617	19516	460323	6721	18213	11887	10627	3827	9071	4876	6735	8560	8995	39104.9
616	425117	0.0473038	0.140412	18	9	233.699	0.75023	1	20	6	1514.75	0.153969	0.446901	19	7.6	1248.99	273.883	0.219283	1003	971	895	1545	702	1972	1840	1170	1147	1339	1172	1313	1027	937	1062	1206.33
632	509927	0.0473038	0.140412	24	18	970.504	0.164794	0.971476	28	17.9999	3756.74	0.0456358	0.163706	26	18.1071	2377.52	501.385	0.210885	1471	1866	1104	1116	2895	1278	1812	1769	1720	2715	2629	3866	2780	3586	4795	2360.13
653	1-hexacosanol	0.0473038	0.140412	18	3	70.1803	0.994232	1	20	6	325.25	0.190802	0.517191	19	4.43333	263.599	151.12	0.573295	292	312	135	94	854	165	188	87	106	126	149	379	183	454	382	260.4
656	2-aminobutyric acid	0.0473038	0.140412	18	9	2672.86	0.965629	1	20	6	75515.5	0.186646	0.512399	19	7.6	29105.9	33951.3	1.16648	2691	4021	3863	7845	277678	4940	11599	4697	7757	3810	6912	3847	5016	6078	6516	23818
662	3'-adenylic acid	0.0473038	0.140412	24	21	36.0624	0.881466	1	20	17.9999	499.75	0.174181	0.491086	22	19.525	472.944	54.1643	0.114526	733	440	441	406	449	399	405	506	453	428	474	534	461	479	525	475.533
664	3-aminoisobutyric acid	0.0473038	0.140412	18	9	660.791	0.507754	1	20	6.00001	3173.25	0.113583	0.34693	19	7.60001	1733.42	1189.23	0.68606	273	540	1174	2150	6332	3060	1151	971	1814	452	1390	741	581	831	1763	1548.2
668	4-aminobutyric acid	0.0473038	0.140412	18	9	1549.27	0.988666	1	23.1373	6	7828.75	0.189997	0.516668	20.5686	7.80911	6874.27	1497.92	0.217902	4435	5428	5698	13966	887	7606	8856	7632	7589	6691	8412	5448	5101	6326	6597	6711.47
686	behenic acid	0.0473038	0.140412	24	6	12966.2	0.0633774	0.670865	20	6.00001	39865.8	0.0204158	0.0860525	22	6.05	22241.1	15871.2	0.713599	25799	5233	19745	43957	37184	41210	37112	17354	4892	23755	7327	16297	15678	17217	7587	21356.5
749	isoleucine	0.0473038	0.140412	18	0	415237	1	1	21.4545	5.99999	4.48786e+06	0.191636	0.517784	19.7273	2.75847	4.26229e+06	200082	0.0469423	4573970	4294529	4465845	3356505	8301437	3210962	3082535	4012027	4202279	3853799	4082054	4241218	4359164	3936729	4083474	4.27044e+06
766	malonic acid	0.0473038	0.140412	24	12	49.851	0.80742	1	24.9547	6	284.25	0.1629	0.464232	24.4773	9.06195	224.134	68.4388	0.305348	126	128	135	268	486	176	207	195	293	282	262	206	152	250	267	228.867
778	myristic acid	0.0473038	0.140412	18	6	6840.9	0.665729	1	20	6	34769.2	0.14039	0.416722	19	6.01667	21359.7	14489	0.678333	13649	14939	9077	27369	69876	24579	17253	18494	15300	12900	9802	20279	13927	14954	15798	19879.7
783	N-acetylornithine	0.0473038	0.140412	18	9	470.226	0.973671	1	28	6.63e-05	22100.2	0.187819	0.512399	23	5.75003	6775.23	8624.96	1.27301	62409	1861	2031	4518	4406	4134	3628	4564	2702	2999	3402	2293	2252	2253	2233	7045.67
789	oleamide	0.0473038	0.140412	18	9	1274.21	0.42886	1	20	6.00002	6295.5	0.09936	0.312539	19	7.60001	4778.24	1200.51	0.251244	3705	3582	3512	5325	8771	5535	5551	3837	2492	5858	4040	4450	3811	4151	4249	4591.27
805	putrescine	0.0473038	0.140412	24	21	5367.29	0.440448	1	23.1373	17.9999	24831.7	0.101489	0.31805	23.5686	19.479	19592.9	6325.39	0.322841	21468	22335	25984	18821	4892	13623	20327	6178	16695	18598	24627	22516	19848	26300	30663	19525
671	9-hydroxydec-2-enoic acid	0.0572561	0.169357	18	6	7879.29	0.958001	1	20	6	192938	0.214092	0.563979	19	6.01667	67605.9	129724	1.91883	4519	1960	2249	15742	23365	8787	723859	2159	8919	2249	3584	3210	3739	4271	6720	54355.5
42	2075	0.0672083	0.182763	18	9	2842.92	0.955345	1	20	6	60727.2	0.240497	0.610659	19	7.6	26683.8	26005.2	0.974569	6799	5698	8934	12110	206277	15706	8816	9580	9262	15951	10419	11402	8122	8845	1582	22633.5
51	2466	0.0672083	0.182763	24	9	3843.48	0.962516	1	20	6	110744	0.241818	0.612171	22	7.425	41444.3	46818	1.12966	12501	14747	6868	15580	391627	19341	16430	13080	14475	18050	16654	16829	9629	12594	4854	38883.9
114	16809	0.0672083	0.182763	18	6	444.063	0.113002	0.828354	20	5.99999	2175	0.0446591	0.160887	19	6.01666	1355.43	876.184	0.646425	929	714	898	2431	2439	1240	2590	1135	831	997	925	1081	463	1160	1156	1265.93
156	34089	0.0672083	0.182763	18	6	3057.53	0.89496	1	20	6	14146.5	0.229223	0.58734	19	6.01667	10248.8	4252.39	0.414918	5538	10213	6840	15742	23365	8787	8692	5656	8919	5889	3382	10794	7006	10601	15792	9814.4
204	66305	0.0672083	0.182763	18	9	8683.62	0.393535	1	20	6	75654.8	0.122525	0.370211	19	7.6	67744.4	8827.11	0.1303	64636	56022	55521	67840	80714	78602	75463	73015	59782	80868	56776	68394	59662	62562	55687	66369.6
222	95438	0.0672083	0.182763	18	9	1127.13	0.357389	1	20	6.00001	5234	0.113586	0.34693	19	7.60001	3309.1	1589.5	0.480343	1170	1062	2851	7058	6065	3716	4097	1312	2575	2166	3832	2190	1149	4558	2122	3061.53
298	117769	0.0672083	0.182763	24	6	2204.05	0.180291	0.99337	20	6	50697.5	0.0655914	0.220293	22	6.05	17654.2	31887.5	1.80622	3335	3290	2975	37801	104161	33615	27213	4322	2728	3363	2626	3302	2346	4844	2233	15876.9
307	119036	0.0672083	0.182763	18	9	1801.35	0.671622	1	20	6	15369.8	0.184979	0.511397	19	7.6	6245.54	6991.63	1.11946	789	1182	569	16470	1106	3533	40370	4178	2316	1104	819	682	1279	1597	1355	5156.6
322	124976	0.0672083	0.182763	18	6	1216.93	0.279177	1	20	6	6352.25	0.0933623	0.298123	19	6.01667	3076.82	3404.55	1.10652	1036	1277	1707	11176	3816	8415	2002	1092	1868	839	1381	928	1641	1504	2254	2729.07
403	187855	0.0672083	0.182763	24	21	2324.79	0.754844	1	20	4.78e-05	3275	0.201974	0.53711	22	20.625	2808.23	1513.33	0.538892	2952	5347	1526	943	6295	852	1391	1296	1246	1187	1431	4705	2270	4983	6522	2863.07
480	232320	0.0672083	0.182763	18	0	5131.65	0.295353	1	20.1956	17.9999	37797.5	0.0976538	0.309482	19.0978	18.0596	31685.4	5948.1	0.187724	39559	37369	33586	26792	20388	23165	31709	38198	23048	36589	28400	35045	32489	37358	46298	32666.2
576	390549	0.0672083	0.182763	18	9	3126.65	0.355642	1	20	5.99999	15262	0.113148	0.34693	19	7.59999	8699.7	5068.23	0.582575	4460	4718	3755	22160	23432	9158	6298	9085	4605	5392	3359	4253	4573	6053	7354	7910.33
584	401994	0.0672083	0.182763	18	6	1349.16	0.452449	1	20	5.99998	8713.5	0.136626	0.408424	19	6.01666	7407.59	1057.28	0.142729	7727	7098	8024	8210	10771	9217	6656	6345	2587	5093	6887	10002	6512	7935	6430	7299.6
600	408442	0.0672083	0.182763	24	18	2079.42	0.40389	1	25.1064	18	10819.2	0.125044	0.376473	24.5532	18.0091	7635.24	2961.28	0.387843	6083	7761	7893	5367	1436	7563	4765	10942	5028	8523	5389	11646	6017	9934	15680	7601.8
641	514511	0.0672083	0.182763	18	9	5095.94	0.650217	1	20	5.99999	24772.5	0.180499	0.503843	19	7.6	20160	4983.06	0.247175	16271	8680	15670	28794	17371	24622	28303	22978	14870	23555	15760	20918	18531	18538	15898	19383.9
688	beta-alanine	0.0672083	0.182763	18	9	69411.7	0.880593	1	24.3658	6.00001	416779	0.226501	0.584878	21.1829	7.90384	368701	63242.3	0.171527	268400	274236	295088	405187	594797	323420	343711	351906	318364	382825	496692	317888	296066	392339	388601	363301
692	beta-sitosterol	0.0672083	0.182763	18	9	732.209	0.892882	1	20	6	9260	0.22883	0.58734	19	7.6	3916.35	3911.96	0.998879	859	1327	524	2618	3812	28961	1649	1605	909	1535	802	1569	436	1298	1702	3307.07
701	cholesterol	0.0672083	0.182763	24	6	2204.05	0.175986	0.986093	20	6	50960.5	0.0643109	0.216856	22	6.05	17734.2	32064	1.80803	3335	3290	2975	38853	104161	33615	27213	4322	2728	3363	2626	3302	2346	4844	2233	15947.1
761	lysine	0.0672083	0.182763	24	18	308918	0.474866	1	22.1448	17.9999	2.56496e+06	0.141852	0.418115	23.0724	18.0291	2.05831e+06	491499	0.238788	1715357	2129561	2356618	1887217	161009	1868617	1920761	2294786	1831162	2408417	2208414	1926068	2346231	2737062	3250494	2.06945e+06
775	methylhexose	0.0672083	0.182763	18	6	1179.1	0.746304	1	20	6	27048.5	0.200259	0.535932	19	6.01667	10472.2	17026.3	1.62586	2388	1901	2651	2049	25098	76741	4306	2307	1286	1533	1900	2170	2147	1929	2590	8733.07
782	N-acetylmannosamine	0.0672083	0.182763	18	0	1035.91	0.560491	1	24.9547	18	4134	0.161185	0.46375	21.4773	18.4845	3894.57	1277.79	0.328095	4027	5972	7381	2979	3908	1607	3167	3818	2914	3995	3533	3769	2898	4803	5066	3989.13
800	phosphogluconic acid	0.0672083	0.182763	24	18	2540.28	0.568766	1	28	17.9999	11347.7	0.163004	0.464232	26	18.1071	6920.51	2378.97	0.343756	3679	6754	4680	2233	2112	3593	11767	9140	5662	3638	3921	12148	6621	16233	10389	6838
813	serine	0.0672083	0.182763	24	18	322421	0.257768	1	20	17.9999	3.77466e+06	0.0875849	0.281809	22	18.15	3.38947e+06	578723	0.170741	3402034	3831592	3881094	2770567	1211051	3260647	3072189	3490967	3579113	3984492	3742245	3905329	3485762	3595060	4112481	3.42164e+06
842	xylose	0.0672083	0.182763	24	6	147.078	0.500011	1	20	6	896	0.147629	0.433629	22	6.05	488.131	397.073	0.813454	338	257	423	658	1867	403	656	538	281	129	421	367	112	305	235	466
843	xylulose	0.0672083	0.182763	24	9	2178.07	0.502625	1	20	6	31310.5	0.148225	0.433866	22	7.425	23077.2	5533.8	0.239795	19413	22053	17326	24800	50653	24639	25150	20771	19285	20246	19618	20659	17267	18637	21102	22774.6
1	128	0.0937853	0.238855	18	6	14416.7	0.539632	1	20	6	43961	0.201609	0.53711	19	6.01667	27962	13963	0.499356	28064	25844	28526	26676	90862	21635	36671	730	472	21306	211	16929	25640	32041	42430	26535.8
124	17537	0.0937853	0.238855	18	9	314.839	0.568482	1	20	5.99999	1804.5	0.209611	0.555666	19	7.59999	1519.56	338.724	0.22291	1427	1232	793	1106	1893	2134	2085	1495	1291	1890	1470	1254	1120	1558	1254	1466.8
125	17651	0.0937853	0.238855	18	9	446.184	0.955761	1	20	5.99999	5758.75	0.305839	0.724219	19	7.6	2606.54	2432.16	0.933098	636	442	718	1041	18970	2123	901	1096	909	1657	956	963	933	916	1155	2227.73
147	31664	0.0937853	0.238855	18	15	568.16	0.996307	1	24.8048	5.99999	3951.25	0.314931	0.737464	21.4024	0.80496	3090	846.011	0.27379	2794	2843	3093	1675	10259	1827	2044	3065	3899	3631	3138	3040	2437	250	1967	3064.13
179	62527	0.0937853	0.238855	18	9	548.715	0.658803	1	20	6.00002	2282	0.233803	0.597261	19	7.60001	1838.63	556.236	0.302527	1640	831	1221	2168	2279	2436	2245	1319	1492	3429	1383	1029	1474	1465	1869	1752
215	85109	0.0937853	0.238855	24	6	540.583	0.826904	1	20	6	8409.75	0.275836	0.67761	22	6.05	4086.17	4088.89	1.00067	2641	2073	2216	3445	22407	4717	3070	2374	1462	2282	2147	2879	2120	2162	1879	3858.27
300	117986	0.0937853	0.238855	18	6	185.969	0.911745	1	20	6	1014.75	0.295785	0.711927	19	6.01667	925.615	112.408	0.121441	888	760	793	1291	624	1128	1016	799	565	628	500	1098	847	1265	1510	914.133
308	119060	0.0937853	0.238855	18	9	5170.54	0.829716	1	20	6.00002	16077.8	0.27651	0.67761	19	7.60001	10224.5	6357.59	0.621798	3453	3554	5429	12984	850	36468	14009	7082	6334	18248	8432	8368	3925	4157	5222	9234.33
341	128051	0.0937853	0.238855	24	21	7380.07	0.314871	1	20	18	46161	0.133546	0.400638	22	19.525	39460.3	7494.51	0.189925	49019	46832	39319	36913	17218	29191	38114	47398	30622	44802	33206	43983	42115	46090	52456	39818.5
344	130548	0.0937853	0.238855	18	0	1516.74	0.794858	1	20	17.9999	7041.25	0.268093	0.662763	19	18.05	6341.58	1378.11	0.217313	8374	9111	7583	5325	1403	6617	7026	5757	4305	8405	6533	6919	7178	7789	6279	6573.6
443	223096	0.0937853	0.238855	18	6	711.349	0.170144	0.986093	20	6	3317.5	0.081985	0.264802	19	6.01667	2078.89	1226.59	0.590023	1774	1546	1507	4510	2390	2024	4346	2051	1421	794	1260	1611	895	1389	1786	1953.6
463	227939	0.0937853	0.238855	24	12	5888.43	0.925576	1	22.7548	5.99999	39926.2	0.298965	0.712575	23.3774	8.92643	27482.8	14893.5	0.541923	12761	14540	20000	15888	35417	92513	15887	19968	20089	74662	27831	16834	15181	15709	19039	27754.6
469	228316	0.0937853	0.238855	24	12	1112.1	0.706796	1	23.1373	12	6653.5	0.246174	0.615801	23.5686	12.004	5590.74	1652.48	0.295575	5010	4463	4942	6591	5037	8936	5797	6007	5045	8708	6854	6539	5288	1112	4813	5676.13
496	341900	0.0937853	0.238855	18	9	23342.3	0.91819	1	20	6	160365	0.29727	0.711927	19	7.6	104484	55690	0.533002	48351	46263	69805	72673	394329	120318	54141	67231	71416	151307	96031	66660	46695	51761	80167	95809.9
522	355616	0.0937853	0.238855	24	0	3475.25	0.587293	1	20	6.63e-05	40394.3	0.214754	0.563979	22	3.65e-05	36107	7634.51	0.211441	41311	37221	42651	37703	36627	35168	42617	38466	5587	31614	32311	46547	36481	40139	39104	36236.5
544	376847	0.0937853	0.238855	24	12	1694.76	0.962755	1	20	6	14119.8	0.307418	0.725921	22	8.8	8814.05	3605.78	0.409094	3348	5078	5259	6081	34697	7473	8228	5047	8250	9718	9302	5011	6829	7970	7469	8650.67
580	395359	0.0937853	0.238855	18	9	80.6102	0.379359	1	20	5.99999	502.5	0.154268	0.446901	19	7.59999	262.654	188.686	0.718382	108	140	96	167	646	940	257	240	116	207	79	137	134	128	104	233.267
631	505888	0.0937853	0.238855	18	9	131.168	0.900658	1	23.5328	5.99999	609.25	0.293222	0.70827	20.7664	7.83893	546.75	104.019	0.190249	375	492	388	858	245	577	757	602	609	617	570	485	349	559	560	536.2
646	517285	0.0937853	0.238855	24	12	1600.18	0.889799	1	23.804	12	12468.8	0.290699	0.704193	23.902	12.0002	11069	1980.07	0.178885	7521	9421	10402	9495	17835	10496	10772	11185	12655	13015	13020	8949	9723	8917	14507	11194.2
693	biphenyl	0.0937853	0.238855	18	9	717.713	0.632458	1	20	6	3625	0.226874	0.584878	19	7.6	2745.69	845.928	0.308093	1986	1332	2265	3800	1433	4550	4717	2323	2184	3232	2371	1980	2115	2022	2899	2613.93
825	tetracosanol	0.0937853	0.238855	24	21	315.016	0.94181	1	20	6.63e-05	704.999	0.302673	0.718743	22	20.625	654.231	243.821	0.372683	727	956	432	309	1500	247	372	554	263	394	343	783	570	1124	1372	663.067
434	215775	0.11122	0.282406	18	0	515.834	0.593106	1	20	17.9999	1865.75	0.245301	0.615801	19	18.05	1539.95	427.951	0.277899	2128	1683	2343	1351	839	1843	734	1479	1256	839	2222	1970	1425	1760	2308	1612
41	2068	0.128655	0.302951	18	9	528687	0.917715	1	20	6	2712540	0.370322	0.836947	19	7.6	1.48771e+06	1.16031e+06	0.779928	348741	430037	664770	716853	7630127	2009214	493966	510630	686731	2618423	1115441	774281	445585	507750	652343	1.30699e+06
78	4548	0.128655	0.302951	18	9	484.015	0.807144	1	22.6301	6.00001	3090.25	0.339035	0.778765	20.3151	7.77187	2658.05	591.072	0.22237	1621	1881	2802	2910	3611	3659	2181	1992	1957	4188	3380	1975	1760	1869	3042	2588.53
150	32247	0.128655	0.302951	18	12	292.212	0.977966	1	20	6	3608	0.386634	0.868569	19	9.18333	2686.18	666.837	0.248248	1822	1911	2490	2337	8262	2160	1673	2607	2520	2352	2748	1736	1907	1613	2478	2574.4
197	64787	0.128655	0.302951	18	6	86.6206	0.708934	1	20	6	580.25	0.309616	0.729068	19	6.01667	479.345	94.7548	0.197676	516	360	493	400	813	588	520	325	431	300	465	540	512	417	365	469.667
262	110021	0.128655	0.302951	18	9	411.536	0.508379	1	20	6.00001	3237	0.243776	0.61528	19	7.60001	2136.22	935.378	0.437866	1165	1179	1766	5424	2008	3965	1551	2021	1825	1754	1448	1483	1308	650	2311	1990.53
329	125886	0.128655	0.302951	24	9	59.397	0.0382222	0.670731	20	6	317.25	0.0310537	0.121196	22	7.425	172.56	95.573	0.553854	148	112	68	392	301	282	294	117	146	119	77	100	121	142	91	167.333
336	126582	0.128655	0.302951	24	6	299.106	0.498889	1	20	6	2376.25	0.240436	0.610659	22	6.05	1143.58	1127.53	0.985971	1247	300	753	5028	917	716	2844	565	755	687	247	501	414	503	734	1080.73
352	130801	0.128655	0.302951	18	6	489.318	0.449808	1	20	6	2866.75	0.222774	0.579933	19	6.01667	2256.41	642.335	0.284671	1951	1906	1868	2587	3946	2522	2412	1767	1551	2621	1754	2143	1541	1878	2415	2190.8
369	135260	0.128655	0.302951	18	0	1029.55	0.625994	1	20	17.9999	4421	0.283414	0.692516	19	18.05	3640.95	1020.76	0.280356	3977	5201	5199	3752	405	1083	3727	4205	5695	2133	4131	2808	4430	4712	5734	3812.8
408	209676	0.128655	0.302951	18	9	2051.67	0.357428	1	20	6	8963.25	0.187593	0.512399	19	7.6	6165.32	2559.14	0.415086	4551	4017	3526	11942	9283	3934	10694	6512	5141	3214	7040	5455	4814	933	5445	5766.73
427	213012	0.128655	0.302951	18	0	3660.69	0.891482	1	20	17.9999	16486.7	0.363062	0.827193	19	18.05	15151.2	3166.1	0.208968	21651	21546	16939	15376	3563	13413	15689	20133	12875	16219	11912	20290	18486	11071	16100	15684.2
458	224100	0.128655	0.302951	18	6	2880.58	0.179749	0.99337	20	6	9266.5	0.110236	0.340398	19	6.01667	4366.04	5058	1.15849	1840	2100	1700	6351	17493	7815	5407	1733	1559	2255	1987	1883	1992	1725	1901	3849.4
486	238073	0.128655	0.302951	24	12	1494.12	0.914387	1	22.7548	12	11433	0.369406	0.836947	23.3774	12.0085	9633.23	1753.95	0.182073	7556	7831	8162	8605	7223	13541	8510	10491	9424	14955	10862	7582	7921	8356	14666	9712.33
511	345862	0.128655	0.302951	24	18	1354.82	0.416649	1	20	12	7988.75	0.210457	0.55616	22	14.85	6713.38	3278.46	0.488347	8903	5340	7780	6733	445	5262	4635	10981	7070	7243	6661	9526	7979	7269	6850	6845.13
532	365122	0.128655	0.302951	18	9	18995.4	0.890076	1	20	6	93040.5	0.36267	0.827193	19	7.6	45047.7	43222.6	0.959485	14761	6357	3751	4546	275744	72197	19675	20268	24055	58521	24979	21093	5360	6734	16697	38315.9
546	378204	0.128655	0.302951	18	0	41384.5	0.804712	1	20	18	189278	0.338326	0.778765	19	18.05	163984	42206.4	0.257381	257857	240991	159062	151809	3548	103975	168627	173040	211365	163358	175609	267735	232031	178914	78431	171090
567	389988	0.128655	0.302951	18	6	7803.63	0.155406	0.95626	20	6	104888	0.0982164	0.310099	19	6.01667	49560.2	57151.1	1.15317	22690	22789	18501	144590	18072	127901	128988	21914	17780	23564	15699	26484	21210	22827	22830	43722.6
575	390198	0.128655	0.302951	24	21	6468.61	0.524387	1	22.2642	17.9999	17063.2	0.249361	0.620584	23.1321	19.4711	11735.6	6178.83	0.526505	9687	19125	17262	6579	880	646	14574	5059	21857	2311	10252	11772	13802	19770	22909	11765.7
590	402261	0.128655	0.302951	24	3	978.459	0.334092	1	20.9114	6.63e-05	10195.7	0.178247	0.500875	22.4557	1.40352	9058.19	1621.05	0.178959	10564	9002	11021	9040	8674	9410	10560	7913	6248	9465	6525	9550	8093	8486	10808	9023.93
596	403856	0.128655	0.302951	18	9	151.144	0.382845	1	20	6	768.75	0.197549	0.530363	19	7.6	507.224	227.015	0.447563	277	299	387	1160	245	842	828	403	349	472	478	447	114	345	432	471.867
611	421695	0.128655	0.302951	18	0	253.144	0.515083	1	20	17.9999	1786.75	0.246123	0.615801	19	18.05	1473.32	360.818	0.244902	1706	1676	2185	1374	434	1338	1348	925	1342	1819	1717	1419	1655	1758	2315	1534.07
657	2'-deoxyguanosine	0.128655	0.302951	24	3	94.3988	0.301036	1	20	5.99998	1230.5	0.164647	0.465762	22	4.67499	1125.11	134.811	0.11982	1212	1031	1286	1185	1217	1183	1337	838	760	1186	1015	1143	1207	1081	1098	1118.6
681	arabitol	0.128655	0.302951	18	9	2640.69	0.638359	1	20	6	11856.5	0.287406	0.698222	19	7.6	8187.21	3283.54	0.401057	3674	4806	5762	13056	18985	11479	3906	5759	7457	7104	7360	5268	4455	6588	9478	7675.8
716	ethanol phosphate	0.128655	0.302951	18	9	24480.9	0.737381	1	20	6	109153	0.318308	0.741252	19	7.6	67231.2	37806.2	0.562331	20228	45714	25992	32401	219895	74551	109766	18951	49372	94211	54530	32848	28591	46837	66257	61342.9
779	N-acetylaspartic acid	0.128655	0.302951	18	9	1167.08	0.632523	1	20	6	4335.75	0.285526	0.695659	19	7.6	2957.93	1180.92	0.399239	1301	1891	1399	2301	5846	3707	5489	2953	3410	1340	1650	1879	2325	2263	3856	2774
840	xanthine	0.128655	0.302951	24	3	439.82	0.582456	1	25.2599	6.26e-05	1715.66	0.269105	0.663319	24.63	1.5394	1202.71	446.068	0.370887	1270	1473	2404	2177	1600	947	746	918	1451	405	394	1374	682	776	944	1170.73
66	3122	0.173703	0.382327	18	6	49702.9	0.950848	1	20	6	909733	0.462596	0.987663	19	6.01667	337320	595992	1.76685	45288	33395	14065	144265	3266078	42935	185653	60490	18024	31290	58103	32091	53164	83753	78056	276443
71	4219	0.173703	0.382327	18	9	1635.54	0.41143	1	20	6	12849.8	0.260033	0.644729	19	7.6	7788.41	3783.49	0.485784	4274	4778	5153	21278	7405	5872	16844	7527	4638	3595	5430	5406	3873	5069	6845	7199.13
77	4541	0.173703	0.382327	18	6	2929.19	0.562813	1	20	6	10731	0.325081	0.754939	19	6.01667	6001.43	5002.41	0.833536	3128	4815	1729	8753	21416	3346	9409	5134	3490	1984	2146	4873	3844	5102	3188	5490.47
80	4609	0.173703	0.382327	18	9	526.441	0.912564	1	20	6	7115.75	0.450484	0.971249	19	7.6	3106.97	2922.49	0.940624	931	894	955	2205	22489	1277	2492	1657	1106	374	1205	852	687	1358	1295	2651.8
83	4746	0.173703	0.382327	18	15	1689.63	0.757299	1	20	12	4723.75	0.398372	0.886629	19	13.6167	4181.89	1560.31	0.373112	4605	5405	6295	4073	405	1083	3903	5604	6527	2223	4541	2997	4506	4341	6303	4187.4
123	17536	0.173703	0.382327	24	6	1442.67	0.27936	1	20.806	6	6295.5	0.195348	0.526128	22.403	6.03065	4053.42	2171.15	0.535634	3705	3582	3512	5325	8771	5535	5551	1444	2730	5858	4040	4450	3811	320	688	3954.8
152	33468	0.173703	0.382327	18	9	409.415	0.897127	1	20	6	2743	0.445523	0.963014	19	7.6	2076.59	616.289	0.29678	1255	1744	1353	2246	5018	1471	2237	2056	2199	1420	1854	1327	1236	2286	2007	1980.6
221	95422	0.173703	0.382327	24	15	1096.72	0.330827	1	20	12	9056	0.22162	0.579933	22	13.475	6441.19	3139	0.487333	2759	6130	5771	5879	4465	4794	7136	6599	10364	6658	12603	6945	6896	4417	6238	6510.27
273	110371	0.173703	0.382327	18	6	2481.94	0.500361	1	20	6	10935	0.299231	0.712575	19	6.01667	7121.22	3841.88	0.539498	5594	5468	5371	11936	7353	18677	5774	3786	4061	9237	3774	7182	4039	3078	5602	6728.8
278	110612	0.173703	0.382327	18	15	2252.49	0.710224	1	20	12	9961.5	0.381525	0.859963	19	13.6167	7782.02	3298.54	0.423867	8913	8817	8133	6664	3712	527	8680	8447	10475	14621	6303	6096	7956	8077	9484	7793.67
288	113559	0.173703	0.382327	24	0	6114	0.847761	1	20.9114	6.63e-05	45375	0.429342	0.940091	22.4557	3.56e-05	39238.8	9754.37	0.24859	44174	46930	45021	46282	5497	40666	53094	39469	22547	34534	26974	46746	42301	50491	43226	39196.8
342	130528	0.173703	0.382327	24	6	1055.71	0.333395	1	20.2948	6	4878.25	0.222892	0.579933	22.1474	6.04228	3649.85	894.248	0.245009	2399	3864	5103	5839	4662	3356	5656	2644	1411	3617	3778	3497	2516	2812	2896	3603.33
424	211009	0.173703	0.382327	18	6	456.614	0.92002	1	20	6.00001	3296.5	0.452865	0.97389	19	6.01667	2393.56	1058.25	0.442123	2087	2048	504	2107	5935	2763	2381	1747	1501	2205	2151	1900	2256	2146	2551	2285.47
450	223227	0.173703	0.382327	24	9	398.455	0.934659	1	20	5.99999	4447.75	0.457508	0.981371	22	7.42499	2547.42	1366.92	0.53659	1427	1756	1371	2404	11365	1578	2444	1966	1765	1682	2274	1223	1608	1409	2818	2472.67
516	350846	0.173703	0.382327	18	9	1001.09	0.726486	1	20	6.00001	4520.25	0.387405	0.868569	19	7.6	3585.53	1060.65	0.295815	2265	2590	2548	2756	6310	5643	3372	3212	2008	5135	3976	2316	2285	2983	3906	3420.33
520	354272	0.173703	0.382327	24	12	117.38	0.979098	1	20	6.00001	1334.75	0.47136	0.99323	22	8.80001	1082.83	215.369	0.198895	513	874	1033	1014	2394	997	934	1053	1052	1174	1124	849	827	957	1301	1073.07
553	379597	0.173703	0.382327	18	9	461.387	0.544155	1	20	6.00001	2538.25	0.31749	0.741252	19	7.60001	1619.91	751.934	0.464182	834	936	954	3723	612	2107	3711	1119	1263	1270	1267	1176	742	1172	1656	1502.8
602	413961	0.173703	0.382327	24	12	3446.79	0.536512	1	25.2599	12	13658	0.314349	0.737464	24.63	12.0079	10599.1	3980.07	0.37551	4609	4923	6791	9460	15318	15418	9800	6659	12783	18800	16390	16042	6623	10120	10546	10952.1
626	475891	0.173703	0.382327	24	6	17074.2	0.335788	1	20	6	98742	0.224075	0.581217	22	6.05	68669.7	29287.6	0.4265	57848	60260	54777	81186	138223	100905	74654	77186	30203	79126	45048	41899	63216	75950	25079	67037.3
685	azelaic acid	0.173703	0.382327	24	21	372.822	0.820659	1	26.0568	17.9999	2515.24	0.420248	0.924984	25.0284	19.5947	1801.77	552.019	0.306376	1342	1986	1929	1250	1652	1551	1157	1277	402	1805	2133	1556	1832	2331	4342	1769.67
700	chlorogenic acid	0.173703	0.382327	18	6	100.939	0.617426	1	20	6	689.75	0.346692	0.79419	19	6.01667	389.425	321.365	0.82523	206	138	261	959	353	177	1270	291	191	215	157	315	306	312	198	356.6
728	glucuronic acid	0.173703	0.382327	18	3	165.817	0.854428	1	20	4.14e-05	3091	0.431555	0.94249	19	1.58335	2887.32	451.544	0.156389	3262	3010	3001	3036	1804	2968	3332	2722	2813	1460	3169	3264	2902	3613	3788	2942.93
736	glycolic acid	0.173703	0.382327	18	9	423.911	1	1	20	6.00002	3486	0.477754	0.99323	19	7.60001	3045.63	293.374	0.0963262	1972	2061	3037	3577	3092	3245	4030	1776	2720	3055	2891	2013	2500	2158	6872	2999.93
818	sorbitol	0.173703	0.382327	24	12	4678.22	0.95145	1	24.2229	6.00002	16457.5	0.462784	0.987663	24.1114	9.01407	12355.9	4638.26	0.375388	4197	9154	6247	30531	7409	10940	16950	14247	12214	13113	18848	22590	2815	10070	9652	12598.5
831	tranexamic acid	0.173703	0.382327	18	0	511.238	0.997033	1	20	17.9999	5327.5	0.476851	0.99323	19	18.05	5127.38	346.18	0.0675159	5422	5738	5592	4855	3597	5585	4423	5054	3720	7460	5029	5347	5159	5051	5753	5185.67
441	223085	0.202347	0.444216	18	9	1580.56	0.503282	1	20	6	6764.75	0.334474	0.772497	19	7.6	4022.97	2415.26	0.600366	2356	1871	1657	11251	4101	1940	9767	5716	2391	1657	2999	1431	1771	2329	3465	3646.8
13	1713	0.230992	0.479622	24	6	9815	0.785794	1	20	5.99999	111196	0.49125	1	22	6.05	91465.8	20011.6	0.218788	80301	76917	83763	92841	136356	124373	91213	78953	55635	124333	75369	104774	78923	77566	73940	90350.5
62	3026	0.230992	0.479622	24	9	3632.58	0.784349	1	23.1373	6.00002	17802.5	0.490681	1	23.5686	7.47506	13975.8	5147.93	0.368346	10789	6934	14719	12340	18785	28639	11446	12084	10196	26993	17754	15940	7976	5086	10549	14015.3
146	31544	0.230992	0.479622	24	0	4142.94	0.978442	1	24.5104	17.9999	14051.2	0.56213	1	24.2552	21.0339	13428.8	3573.28	0.266091	20503	17502	16156	14492	1310	11216	14294	10724	8609	10480	16868	17591	1780	14605	22229	13223.9
163	43750	0.230992	0.479622	24	18	5762.39	0.592314	1	28	17.9999	22660.5	0.408967	0.904879	26	18.1071	17239.4	2145.87	0.124474	13740	12508	9446	12657	8689	12709	17453	22884	26845	16423	13479	10016	17516	27515	35595	17165
175	62266	0.230992	0.479622	18	12	414.011	0.83773	1	22.8809	12	1993.75	0.511334	1	20.4404	12.1735	1310.24	952.279	0.726799	406	320	599	636	2836	3706	353	453	922	4940	1660	1155	393	285	381	1269.67
188	64612	0.230992	0.479622	24	9	1278.98	0.500357	1	20	5.99999	11602.8	0.364974	0.829308	22	7.42499	9515.01	1522.85	0.160047	9072	7491	8958	10365	15107	11059	9880	9717	6623	11120	8126	10163	8482	7487	7826	9431.73
193	64666	0.230992	0.479622	18	9	1670.54	0.569324	1	20	6	7618.5	0.398299	0.886629	19	7.6	5432.76	2029.95	0.37365	4114	4289	1291	8576	2769	8786	10343	4942	3597	5755	4735	5127	4305	4137	3983	5116.6
263	110025	0.230992	0.479622	18	0	2286.61	0.9999	1	25.7321	17.9999	21212.7	0.569447	1	21.866	18.5808	21169.9	1702.52	0.0804218	23768	21993	25775	18827	16532	13813	29797	21316	21833	19656	20894	22529	23480	18154	20688	21270.3
299	117790	0.230992	0.479622	18	9	102.354	0.292385	1	20	5.99999	516.25	0.249559	0.620584	19	7.59999	293.873	175.535	0.597316	151	205	81	811	442	188	624	291	200	72	222	111	121	293	186	266.533
374	160854	0.230992	0.479622	18	9	6217.59	0.164735	0.971476	20	6	104475	0.162438	0.464232	19	7.6	49929	39459.3	0.790309	21763	20592	18569	144590	16420	127901	128988	24958	13393	26221	22965	24544	21362	21040	23443	43783.3
389	170725	0.230992	0.479622	24	3	5651.2	0.741732	1	20	6	69770.2	0.473592	0.99323	22	4.675	61500.6	10987	0.178648	68927	60595	63164	60422	101329	50099	67231	56850	37387	57830	41589	70495	59989	65521	53121	60969.9
410	210229	0.230992	0.479622	24	12	849.412	0.617066	1	23.0084	12	2517	0.420222	0.924984	23.5042	12.0053	1833.5	964.564	0.526079	727	874	1633	1622	3374	3250	1054	1245	2005	3938	2880	2117	841	1139	1519	1881.2
420	210861	0.230992	0.479622	18	6	2732.26	0.740013	1	20	6	11727.2	0.472891	0.99323	19	6.01667	9262.78	2613.78	0.282181	6109	6165	11120	10566	9892	15277	11174	6822	4951	13225	7355	9590	7209	7403	8079	8995.8
467	228304	0.230992	0.479622	18	6	5664.63	0.746738	1	20	6	55297.2	0.475628	0.99323	19	6.01667	43349.8	11567.2	0.266835	41286	38502	38964	46873	88835	38866	46615	37452	20269	42877	33683	48435	38668	40340	30860	42168.3
501	342598	0.230992	0.479622	24	21	12515.4	0.649985	1	26.5595	17.9999	56043.1	0.434836	0.946333	25.2797	19.6262	34883.5	15460.5	0.443204	30350	13006	47582	4857	21420	10154	40885	24299	51522	16192	23599	22872	44459	57592	99250	33869.3
526	355856	0.230992	0.479622	18	6	1762.46	0.654208	1	20	6	7177	0.436683	0.946333	19	6.01667	5639.91	1634.7	0.289846	6203	5232	2680	6755	6651	7217	8085	5270	2694	6799	2897	6196	5034	4943	5438	5472.93
706	cysteine	0.230992	0.479622	24	0	3820.14	0.980753	1	24.6567	17.9999	33547	0.562924	1	24.3284	21.0443	32640.9	6174.86	0.189176	41700	42958	37579	28623	1396	35837	44109	32505	32753	31833	20553	35824	35662	36444	26258	32268.9
732	glyceric acid	0.230992	0.479622	18	15	9449.42	0.999969	1	20	12	88814	0.569471	1	19	13.6167	77441.1	12689.9	0.163865	78031	65867	97308	51807	125050	59285	61595	70807	72221	101108	111120	64936	60271	59538	83344	77485.9
746	inositol-4-monophosphate	0.230992	0.479622	18	9	2234.81	0.742474	1	20	6	9406	0.473894	0.99323	19	7.6	5171	3622.91	0.700622	1248	1980	1036	19593	1139	8356	8536	5073	2570	4264	2033	906	566	6947	4854	4606.73
759	lignoceric acid	0.230992	0.479622	18	9	355.675	0.626882	1	20	5.99999	2835.75	0.424621	0.932176	19	7.59999	2171.42	508.669	0.234256	1596	2231	1204	2254	3712	2620	2757	2076	1610	2224	1420	1821	1098	2977	1783	2092.2
830	thymine	0.230992	0.479622	24	3	298.929	0.856239	1	20.5985	5.99998	2017.5	0.518309	1	22.2993	4.64139	1635.67	421.12	0.25746	1838	1706	1965	1045	3526	2000	1499	1122	1376	733	1655	937	1539	1628	1677	1616.4
835	UDP-N-acetylglucosamine	0.230992	0.479622	24	18	899.793	0.725051	1	20.5985	17.9999	6832.5	0.466751	0.991262	22.2993	18.1053	5943.57	779.072	0.131078	5614	6581	5179	5552	1269	6921	4452	6570	6789	6052	7378	4493	6713	7438	8686	5979.13
148	31695	0.266909	0.551481	18	3	150.967	0.907784	1	20	6.98e-05	748.999	0.585773	1	19	1.58337	612.481	184.463	0.301174	601	677	969	457	757	463	711	385	413	463	558	734	174	964	1202	635.2
658	2-deoxyuridine	0.266909	0.551481	24	6	338.174	0.322198	1	20	6	8254	0.296987	0.711927	22	6.05	3709.6	4942.33	1.33231	1148	1042	1313	9920	13258	9047	791	751	8611	1005	844	1209	939	883	751	3434.13
9	1684	0.302826	0.582836	24	12	218.142	0.945242	1	24.2229	12	1679	0.64431	1	24.1114	12.0003	1454.52	230.664	0.158584	1210	1091	1244	685	1778	1833	1590	1811	1531	1140	2234	1460	1384	1409	1662	1470.8
24	1781	0.302826	0.582836	24	0	3258.35	0.655728	1	25.4154	6.63e-05	45518	0.519583	1	24.7077	3.22e-05	39578.8	4508.01	0.1139	46399	48913	41242	33586	41678	40801	36512	35639	29078	44839	33772	45256	38851	33143	37922	39175.4
89	4870	0.302826	0.582836	24	21	8660.47	0.704458	1	22.8809	17.9999	38960.2	0.542904	1	23.4404	19.4752	26485.6	11038.5	0.416775	21192	30637	33814	19049	4666	5191	21028	37376	40314	8999	18148	11246	26869	47301	70425	26417
129	18257	0.302826	0.582836	24	12	636.573	0.974179	1	20	5.99999	12866.2	0.655139	1	22	8.79999	5522.33	3945.75	0.714509	1432	1574	2488	2215	43074	4477	1699	2362	2688	5911	2274	1999	1907	1766	4287	5343.53
145	31362	0.302826	0.582836	18	6	2798.02	0.913631	1	20	6	14443.5	0.632173	1	19	6.01667	7946.55	7050.41	0.887229	2087	2948	5723	3748	35743	13052	5231	3175	2011	10528	1826	2255	6514	5160	8395	7226.4
151	33415	0.302826	0.582836	24	18	15347.8	0.451526	1	20	17.9999	79996.2	0.408796	0.904879	22	18.15	67817	14849.5	0.218964	69209	76982	72544	79272	28617	41566	31561	94414	91233	53285	70969	50294	81152	94309	94230	68642.5
165	46133	0.302826	0.582836	24	18	18911.6	0.768855	1	23.1373	17.9999	86957.2	0.572166	1	23.5686	18.006	62874.9	23970.6	0.381242	51164	74423	64300	42914	25830	17480	60967	90300	98796	27718	44970	33075	62749	111250	140755	63112.7
166	46141	0.302826	0.582836	24	18	21498.9	0.835105	1	26.9055	18	87668.9	0.600565	1	25.4528	18.0588	62170.1	19124.9	0.307623	30407	75763	42794	42914	25830	17480	74362	90300	101666	27718	44970	33075	65161	111685	140755	61658.7
168	46292	0.302826	0.582836	24	18	742.109	0.981505	1	20	6	66079.2	0.657838	1	22	11.55	20627.7	6884.9	0.333769	2702	3967	3570	1242	257450	3220	2405	3857	3753	4158	4646	5091	3043	4578	4872	20570.3
237	103821	0.302826	0.582836	18	9	1660.99	0.769394	1	20	5.99999	6929.5	0.572404	1	19	7.59999	5157.95	2200.64	0.426651	2734	2853	3514	4061	13236	7706	2715	3701	5611	7964	4711	4429	3061	1589	4343	4815.2
277	110607	0.302826	0.582836	18	12	414.011	0.854163	1	21.9098	12	1993.75	0.608435	1	19.9549	12.1163	1225.3	944.691	0.770987	406	320	649	636	2836	2187	353	453	922	4940	1660	1155	393	285	381	1171.73
320	124570	0.302826	0.582836	24	15	980.58	0.698435	1	22.2642	12	9731	0.540078	1	23.1321	13.4627	8220.16	1810.41	0.220241	6705	6727	7165	8651	5872	10081	7630	10326	7663	12462	8473	8807	7361	10035	6509	8297.8
383	170469	0.302826	0.582836	24	9	258.801	0.984217	1	22.0267	5.99999	2515.25	0.658834	1	23.0133	7.44937	1280.12	1398.34	1.09235	113	255	611	305	939	8523	294	222	303	5556	813	345	185	157	268	1259.27
400	187304	0.302826	0.582836	18	6	11378.1	0.553193	1	20	5.99998	73636.2	0.466822	0.991262	19	6.01666	62535.7	12511.8	0.200075	59524	52982	48457	75415	82036	55234	81860	65022	47618	55720	57979	66868	59083	61038	50030	61257.7
402	187822	0.302826	0.582836	18	12	397.924	0.923017	1	20	12	2559	0.635811	1	19	12.0333	1908.61	730.702	0.382845	1699	1831	1805	1902	549	2738	1626	1367	2280	3797	2792	379	1671	1776	1525	1849.13
465	228291	0.302826	0.582836	18	6	2809.69	0.809871	1	20	6	22786.5	0.589943	1	19	6.01667	20276.8	2591.92	0.127827	19440	19150	18393	20929	23562	23287	23368	19819	12975	23946	18097	22323	19155	19935	15802	20012.1
479	229423	0.302826	0.582836	18	6	4454.42	0.842557	1	20	6	59134.8	0.603658	1	19	6.01667	51313.7	7857.2	0.153121	50654	46518	46815	49369	80328	54395	52447	44795	34828	60103	46299	53486	44835	45941	46854	50511.1
483	232331	0.302826	0.582836	18	6	5835.4	0.854443	1	20	6.00001	54943.5	0.608549	1	19	6.01667	43478.9	11507	0.264657	41230	36127	38458	46088	89229	37842	46615	37740	20223	42877	33683	52324	38562	40806	32749	42303.5
529	357025	0.302826	0.582836	18	6	911.461	0.641381	1	20	6	3924	0.512512	1	19	6.01667	3214.19	822.267	0.255824	3206	1966	2569	4091	3366	4576	3663	3168	1970	4327	2502	2727	2565	3198	3059	3130.2
531	360147	0.302826	0.582836	24	6	482.07	0.946321	1	20	6.00001	2561.25	0.644718	1	22	6.05001	1733.54	622.029	0.358821	1755	1418	1703	2406	1102	1488	5249	1035	969	896	1467	466	952	3460	1117	1698.87
538	370223	0.302826	0.582836	24	15	1772.19	0.999634	1	24.2229	12	9540.25	0.664449	1	24.1114	13.5072	8324.85	1491.19	0.179125	6740	8402	5360	5443	17178	4840	6477	10214	9192	8568	10187	7850	6599	9402	9854	8420.4
540	371546	0.302826	0.582836	18	6	2662.61	0.854754	1	20	6	8708.75	0.608676	1	19	6.01667	5803	3157	0.544029	4336	4766	2395	12568	7305	2021	12941	6817	4312	256	3102	5635	4976	6778	4000	5480.53
547	378571	0.302826	0.582836	24	12	972.272	0.975176	1	22.7548	12	3541	0.655507	1	23.3774	12.0085	2595.23	1341.62	0.516956	899	936	3295	2329	1347	7686	1692	1415	2492	5562	4695	3338	1058	1188	1904	2655.73
551	379096	0.302826	0.582836	24	21	1177.33	0.744465	1	25.2599	17.9999	11777.5	0.561283	1	24.63	19.5511	10111.3	1414.26	0.13987	10005	10486	9922	10472	5664	6358	12679	10821	7452	9458	10268	12186	10742	12064	12118	10046.3
620	473742	0.302826	0.582836	24	9	3449.27	0.95591	1	20	6.00001	35167.5	0.648332	1	22	7.42501	15952.9	14972.5	0.938548	5447	4504	6177	7345	112327	16821	4177	7639	6417	21164	10841	10066	4872	5191	4023	15134.1
624	474358	0.302826	0.582836	24	18	167.584	0.776714	1	25.2599	17.9999	984	0.575623	1	24.63	18.0118	835.727	88.4382	0.105822	698	909	573	862	315	1034	539	936	920	1174	623	958	861	972	1145	834.6
691	beta-glycerolphosphate	0.302826	0.582836	18	9	172.357	0.561197	1	20	6.00002	1620	0.471135	0.99323	19	7.60001	1176.76	363.559	0.30895	770	972	912	835	1674	2656	1315	897	1113	893	1130	1129	696	778	1032	1120.13
797	phosphate	0.302826	0.582836	24	12	114266	0.806303	1	25.1064	6.00003	1.59833e+06	0.588422	1	24.5532	9.07221	1.50763e+06	128342	0.0851281	1327232	1354914	1300946	1581272	1931113	1490179	1390766	1599993	1454082	1723788	1590354	1451290	1282005	1614304	1662051	1.51695e+06
799	phosphoethanolamine	0.302826	0.582836	24	21	19885.4	0.841771	1	27.082	7.88e-05	59216.3	0.603333	1	25.541	23.9447	67497.5	24805.7	0.367505	38474	84581	54594	103812	19048	45904	45220	35747	63777	33367	57366	81806	63900	86960	151084	64376
820	spermine	0.302826	0.582836	18	3	5397.35	0.959844	1	20	6	22529.2	0.649807	1	19	4.43333	16139.4	9578.81	0.593506	22241	10802	16290	13332	8819	53802	14164	15863	5973	1451	7297	12825	15743	22390	18057	15936.6
6	592	0.391617	0.708441	18	12	101740	0.929863	1	20.0973	12	342263	0.732011	1	19.0487	12.0365	215735	143065	0.663151	55682	50476	212232	28704	277329	565878	57770	59624	195640	746456	367332	186381	49195	48561	162499	204251
22	1752	0.391617	0.708441	18	0	3330.12	0.794361	1	22.1448	17.9999	16440.7	0.674336	1	20.0724	18.1939	14156.2	3412.04	0.241028	20435	20177	13845	12757	1937	15328	15661	14556	8266	17500	12696	18779	15165	16739	15080	14594.7
27	1830	0.391617	0.708441	24	9	7281.26	0.86456	1	20	6	102806	0.705257	1	22	7.425	78562.4	19745.9	0.25134	65441	59698	67969	71511	168636	107472	63605	65395	49520	113742	68018	83842	58247	59503	59639	77482.5
29	1846	0.391617	0.708441	18	3	12223	0.781685	1	22.1448	6.63e-05	77462.6	0.6685	1	20.0724	1.67273	63624	15353	0.241309	84608	73319	74461	70001	17545	65203	84571	61027	30872	74743	38465	75089	63961	80840	75391	64673.1
43	2153	0.391617	0.708441	18	6	9264.51	0.534361	1	20	6.00002	64309	0.536588	1	19	6.01668	54260.7	9868.03	0.181863	57493	44872	49644	59689	81557	51188	64802	57891	36238	53262	38191	51451	50854	49172	52487	53252.7
45	2193	0.391617	0.708441	18	9	455.377	0.336208	1	20	5.99999	2701	0.398615	0.886629	19	7.59999	1644.69	816.843	0.496655	834	1006	954	3504	612	3231	3457	1232	818	1270	1267	1176	742	1172	1487	1517.47
167	46210	0.391617	0.708441	18	9	6173.22	0.957117	1	20	6	38903.5	0.742638	1	19	7.6	21425.9	16716.3	0.780191	6909	5975	8546	9359	116517	29261	477	10946	8039	38943	14502	11059	7627	7271	6905	18822.4
260	110013	0.391617	0.708441	18	9	1234.43	0.444427	1	20	6	18227.5	0.478353	0.99323	19	7.6	8245.7	7270.07	0.88168	2597	2998	2460	33685	6841	2475	29909	4077	2456	2985	3090	3541	2775	2907	3905	7113.4
282	111739	0.391617	0.708441	18	9	1643.14	0.998879	1	25.5728	6	9219.5	0.758335	1	21.7864	8.0024	8220.6	1229.86	0.149607	7282	7820	3564	11233	2862	11179	11604	9802	8707	8998	6591	9966	7746	7380	7457	8146.07
380	168793	0.391617	0.708441	18	6	799.031	0.574776	1	20	6	3125.75	0.56076	1	19	6.01667	2332.29	829.811	0.355792	1314	1826	2550	2510	2787	4201	3005	1037	2155	1367	3235	1398	1941	2587	1800	2247.53
446	223126	0.391617	0.708441	18	6	1249.46	0.800751	1	20	6.00002	3655.25	0.677248	1	19	6.01668	2424.91	1463.72	0.603618	1333	1768	503	4235	1474	3865	5047	687	1672	1922	2162	1720	1462	2837	3444	2275.4
456	224095	0.391617	0.708441	18	9	667.862	0.25931	1	20	5.99999	2524	0.333816	0.772497	19	7.59999	1409.9	874.248	0.62008	579	764	573	3203	3537	2707	649	1438	515	724	927	532	852	1075	1031	1273.73
476	228972	0.391617	0.708441	24	0	1252.99	0.810395	1	21.9098	6.63e-05	6815.66	0.681605	1	22.9549	3.47e-05	5862.1	1328.28	0.226588	7237	5697	7513	5083	2810	5589	8355	5389	3124	6034	4402	6851	4900	7033	7392	5827.27
497	341973	0.391617	0.708441	24	18	902.975	0.785973	1	20	12	7360.75	0.670483	1	22	14.85	6438.7	1676.4	0.260363	5112	6714	7080	6558	3344	3982	6962	7847	7913	6005	7678	4580	6532	7914	9370	6506.07
541	371565	0.391617	0.708441	24	18	956.362	0.581934	1	20	17.9999	5689.5	0.564923	1	22	18.15	4870.15	882.343	0.181174	4691	4941	5689	4128	2439	3143	4602	4049	6314	4013	7021	6340	4542	4353	7523	4919.2
574	390194	0.391617	0.708441	18	12	78137.8	0.927452	1	21.1253	12	336324	0.731056	1	19.5627	12.0771	216342	142965	0.660826	50841	51891	214097	90716	281746	563381	58546	57871	162132	755832	369459	184948	48090	47342	163623	206701
577	391853	0.391617	0.708441	24	9	11837.3	0.999866	1	23.1373	6	74190	0.758698	1	23.5686	7.47505	65045.2	8365.59	0.128612	54558	56913	76373	96670	8381	88901	102808	54639	72008	65588	73532	49760	48377	49205	78928	65109.4
585	401996	0.391617	0.708441	24	3	462.448	0.865666	1	20	6	8942.25	0.705726	1	22	4.675	7526.86	1937.67	0.257434	7805	6862	7612	7018	13923	7430	7398	6242	3832	7798	6236	8370	7299	6914	6760	7433.27
604	417655	0.391617	0.708441	18	6	5882.07	0.931022	1	21.7942	6.00001	47594.8	0.732469	1	19.8971	6.05505	40491.2	4847.07	0.119707	47139	40301	43535	50037	59420	33255	47667	47036	26882	35070	30334	43779	6266	45873	43781	40025
635	512401	0.391617	0.708441	24	21	42970.2	0.91956	1	23.0084	17.9999	261292	0.727913	1	23.5042	19.477	214021	46019	0.215021	198038	258366	229212	206614	116814	103925	222738	135922	311228	152217	224230	148909	223324	258679	414258	213632
660	2-picolinic acid	0.391617	0.708441	18	9	734.684	0.993274	1	20	6.00001	3921.5	0.756269	1	19	7.6	2928.63	948.329	0.323813	1076	2140	1862	1469	8303	3194	2720	1527	2891	2729	3189	2361	2943	2589	2721	2780.93
730	glutamine	0.391617	0.708441	18	0	353240	0.774184	1	20	17.9999	1.34683e+06	0.665008	1	19	18.05	1.05055e+06	346298	0.329634	1463078	1531838	1279928	1136396	32730	187568	1588980	1428068	1283435	350819	962645	1326947	1360379	1400716	1299299	1.10886e+06
753	lactic acid	0.391617	0.708441	18	9	13342.4	0.964191	1	20	6.00001	76510.2	0.745346	1	19	7.6	60239.5	18203.1	0.302178	39503	14626	52214	47294	129694	52089	76964	53373	67476	47343	62958	37082	43641	50233	86576	57404.4
770	melibiose	0.391617	0.708441	18	6	291.505	0.384825	1	20	6	1134	0.435902	0.946333	19	6.01667	762.775	392.665	0.514785	362	672	601	1219	646	1685	986	568	421	816	442	771	329	561	761	722.667
784	N-acetylserine	0.391617	0.708441	24	9	3998.34	0.912762	1	22.7548	12	17936.8	0.725184	1	23.3774	10.5474	11740.8	8195.57	0.698041	4435	4618	10054	3164	14947	37949	10042	42348	7796	13231	8372	2418	7473	3920	9686	12030.2
791	ornithine	0.391617	0.708441	18	0	24486.6	0.886912	1	20	12	278008	0.714624	1	19	15.2	250353	71325.5	0.2849	312738	318728	252280	225723	19969	227368	276505	239973	307091	260638	304328	371241	298447	246533	187360	256595
792	oxoproline	0.391617	0.708441	24	9	1.43756e+06	0.940559	1	22.8809	6	8527545	0.736218	1	23.4404	7.46845	6.38735e+06	2.87113e+06	0.449503	3427334	3405943	5732430	5285224	7483858	17769894	3571204	3770689	5030480	14288036	8167655	7068360	3278106	3226301	4409114	6.39431e+06
803	pseudo-uridine	0.391617	0.708441	24	0	1372.49	0.835131	1	23.942	6.63e-05	10337.3	0.692577	1	23.971	3.32e-05	8452.74	1809.69	0.214095	11980	8632	10400	7794	6551	9924	7338	2413	6841	10994	7480	10425	8830	8257	7150	8333.93
422	210890	0.445779	0.804693	18	0	520.431	0.999564	1	27.4419	12	4193.5	0.805781	1	22.7209	4.96779	4146.81	915.98	0.220888	5614	4358	5181	4162	1667	3936	4934	4358	3622	4557	4237	4476	4638	2610	4416	4184.4
2	134	0.499941	0.841218	18	6	925.249	0.999999	1	28	6	3124.25	0.846532	1	23	6.29762	2651.13	275.746	0.104011	1814	600	2780	2264	4246	3157	2830	1268	807	3415	1883	2496	4582	1962	5552	2643.73
35	2018	0.499941	0.841218	24	0	48149.7	0.742132	1	20.7018	4.71e-05	232997	0.738888	1	22.3509	2.55e-05	189620	60202.1	0.317487	253763	245715	199514	261195	16086	158495	278240	177900	96699	153001	108169	232507	209120	246117	208227	189650
37	2028	0.499941	0.841218	18	9	689.252	0.996569	1	20	6.00002	3299.25	0.845341	1	19	7.60001	2860.8	551.318	0.192715	2622	2380	1276	4077	1069	4505	3546	2855	2054	3929	2638	3206	2652	2602	2213	2774.93
76	4269	0.499941	0.841218	24	21	5268.3	0.880199	1	22.6301	18	22163.2	0.801271	1	23.3151	19.4727	16131.4	5173.64	0.320719	12705	17487	20686	10182	6752	2069	17910	24047	26758	4197	10389	7016	17985	26040	37612	16122.3
90	4887	0.499941	0.841218	18	15	702.511	0.971927	1	20	12	3868.75	0.836604	1	19	13.6167	3185.58	930.642	0.292142	2676	2863	4091	2020	880	4086	2351	2175	2891	5999	4410	3002	2621	2536	5232	3188.87
153	34014	0.499941	0.841218	18	9	201.879	0.616429	1	20	5.99999	2233.25	0.670928	1	19	7.6	1533.2	541.916	0.353454	910	1202	1146	2425	3901	1421	1186	1085	863	1562	1344	1434	912	1219	1122	1448.8
233	102304	0.499941	0.841218	18	0	5269.36	0.948513	1	20	17.9999	56784.2	0.828013	1	19	18.05	53727.1	4953.44	0.0921963	63163	62309	55238	43983	34211	55506	58438	63960	47991	62265	44215	62779	56957	58752	48649	54561.1
244	105325	0.499941	0.841218	24	9	1368.96	0.840283	1	25.2599	6	12278	0.78443	1	24.63	7.5433	10907.2	1875.67	0.171966	11050	12181	9174	12747	15660	9223	11482	13087	12675	11301	11933	10063	12268	2554	9669	11004.5
287	113513	0.499941	0.841218	24	15	116.673	0.984748	1	22.7548	12	779.5	0.841188	1	23.3774	13.4696	639.965	160.37	0.250592	395	675	458	494	828	465	628	691	237	1197	993	641	512	726	775	647.667
295	117260	0.499941	0.841218	18	9	570.989	0.833336	1	20	5.99999	4816.75	0.781403	1	19	7.6	2608.78	1713.32	0.656752	414	999	2597	2313	12230	3460	1264	998	899	1905	2830	1145	1695	918	1462	2341.93
359	131496	0.499941	0.841218	24	9	566.039	0.854653	1	20	6	4789.25	0.7906	1	22	7.425	3075.42	1212.18	0.394149	2794	2411	2147	3957	10259	2991	1950	2349	3899	920	3068	2692	2221	1512	1967	3009.13
407	208603	0.499941	0.841218	24	0	256.326	0.805105	1	23.3994	17.9999	1846.75	0.768804	1	23.6997	20.9653	1517.41	352.168	0.232085	1626	1748	1702	1683	371	1112	1657	1234	1402	1209	1445	1351	1333	2843	1860	1505.07
409	209677	0.499941	0.841218	24	9	320.319	0.713532	1	23.804	6	801.5	0.724433	1	23.902	7.49398	483.853	299.114	0.618192	116	922	213	472	698	1627	409	957	95	753	417	251	136	142	146	490.267
481	232329	0.499941	0.841218	18	6	2464.44	0.513289	1	20	6	20090.2	0.605656	1	19	6.01667	17569.4	2084.22	0.118628	18798	16452	18308	18902	24371	16063	21025	17358	9447	17504	12739	19784	15702	17147	16748	17356.5
499	342074	0.499941	0.841218	24	18	23111.4	0.875563	1	23.942	17.9999	108649	0.799362	1	23.971	18	75101.3	33482.2	0.445828	41711	88690	94145	54427	6963	17019	86107	104715	124037	29195	45231	30813	75139	133043	195603	75122.5
506	344954	0.499941	0.841218	24	21	5766.81	0.867371	1	23.1373	17.9999	23986.2	0.795959	1	23.5686	19.479	17038.7	6109.2	0.358549	12705	19684	21662	10182	7583	2069	17929	24047	28205	4197	10389	7016	17985	28377	42567	16973.1
518	354254	0.499941	0.841218	24	12	59.397	0.996053	1	20	12	756	0.845161	1	22	12.1	639.339	127.186	0.198933	443	539	757	459	642	776	640	689	658	964	713	133	624	619	935	639.4
521	355604	0.499941	0.841218	18	0	5161.88	0.906269	1	20	17.9999	35784	0.811778	1	19	18.05	31940.8	5405.77	0.169243	40611	38930	35955	32208	9339	19770	41885	38885	38430	23325	30290	35145	42930	32206	32855	32850.9
525	355819	0.499941	0.841218	18	6	526.441	0.993902	1	20	6.63e-05	5640.33	0.84441	1	19	3.1667	5182.66	914.666	0.176486	6211	5280	5430	6914	1518	5641	7402	4901	3052	5401	3896	6390	6084	5267	5023	5227.33
536	369743	0.499941	0.841218	18	12	224.33	0.9595	1	20	6	2829.75	0.83208	1	19	9.18333	1569.3	838.599	0.534378	622	790	735	640	8451	1640	588	840	998	2258	1137	631	715	644	742	1428.73
568	390121	0.499941	0.841218	18	9	22552.8	0.942769	1	20	6.00002	147729	0.825862	1	19	7.60001	66291.9	67702.6	1.02128	10156	639	17760	25989	480369	79213	5346	11658	18357	81622	31773	44404	324	18513	10087	55747.3
591	402263	0.499941	0.841218	18	3	395.096	0.991199	1	20	6.63e-05	3818	0.843463	1	19	1.58336	3454.02	396.021	0.114655	3542	3050	4862	3022	5883	3213	3124	2955	1543	4206	3015	3615	3821	3443	3248	3502.8
593	402272	0.499941	0.841218	18	6	925.249	0.74451	1	20	6	4811.5	0.740065	1	19	6.01667	3459.37	1336.41	0.386315	3488	952	4416	4776	8065	2892	3513	3447	1987	2091	2634	3213	2943	2152	3274	3322.87
605	417914	0.499941	0.841218	24	12	1639.43	0.972349	1	22.6301	12	7545.75	0.836756	1	23.3151	12.0104	5973.93	1753.39	0.293507	3400	4866	5048	8932	290	9094	6576	7188	4048	10787	8160	6295	6679	4454	4922	6049.27
609	421578	0.499941	0.841218	18	6	4722.24	0.905267	1	20	6.00001	59116.8	0.811381	1	19	6.01667	51752.1	7334.73	0.141728	52529	46772	47143	49369	79886	54395	52817	45464	34464	60103	46299	57626	44841	46482	46854	51002.9
647	517425	0.499941	0.841218	18	15	65125.6	0.78292	1	21.9098	17.9999	300118	0.758556	1	19.9549	16.5115	231478	59094.5	0.255292	198038	258366	229212	206614	116814	103925	196822	338018	343573	152217	224230	148909	223324	318727	509513	237887
650	517736	0.499941	0.841218	18	3	11479.2	0.843417	1	20	6.63e-05	95967	0.785786	1	19	1.58336	88209.3	13191.4	0.149547	107533	88087	92281	101026	92592	60665	104566	101815	48407	79566	73717	103662	94415	104639	94540	89834.1
696	capric acid	0.499941	0.841218	24	12	190.389	0.80644	1	23.804	12	2077.25	0.76941	1	23.902	12.0002	1711.14	317.221	0.185386	944	879	2096	1786	1188	1847	1680	1520	2190	2652	1947	1590	1525	1516	2608	1731.2
712	dimethylglycine	0.499941	0.841218	24	21	8821.86	0.902038	1	22.6301	18	37472.2	0.810098	1	23.3151	19.4727	26897	9247.55	0.343814	21192	30907	33814	19049	5259	5191	29569	37376	43820	8999	18148	11246	22173	46762	69708	26880.9
713	ergosterol	0.499941	0.841218	18	3	136.118	0.999997	1	20	6.00001	978.5	0.846532	1	19	4.43334	939.714	314.027	0.334173	925	1342	345	301	2999	242	372	1225	97	120	951	1386	722	1040	1929	933.067
757	leucine	0.499941	0.841218	18	0	678675	1	1	28	6.96e-05	8.39778e+06	0.846533	1	23	2.86e-05	8.03472e+06	130956	0.0162988	8240372	8174007	8778966	6481695	14050254	6010369	5823549	7553144	8405485	7195579	8282534	7837933	8408976	7531173	7691500	8.03104e+06
763	maleimide	0.499941	0.841218	24	9	11223	0.999982	1	22.3848	6	73353	0.846527	1	23.1924	7.45681	65433.4	7306.32	0.11166	53421	56896	77600	99804	8381	86084	99143	55884	73948	65588	70293	50642	55975	51246	75754	65377.3
810	ribose	0.499941	0.841218	24	9	2241.88	0.886962	1	21.3437	6	44557.5	0.804033	1	22.6718	7.43765	36275.2	6321.73	0.174272	34968	34187	34596	41658	75436	29360	31776	34165	36958	33359	36382	31911	25586	33259	27819	36094.7
838	uridine	0.499941	0.841218	18	6	9930.96	0.58944	1	20	6.00001	66981	0.654745	1	19	6.01667	51817.9	15046.9	0.290381	59305	41877	36700	55943	101184	55900	54897	49783	28403	56133	36318	49337	41092	47608	39734	50280.9
10	1702	0.630359	0.989558	18	9	16494.9	0.990098	1	23.1373	6.00005	131674	0.918337	1	20.5686	7.80913	118612	19777.2	0.166739	84573	80826	125102	112860	118555	194452	100827	92880	84968	192356	139618	143326	89499	83258	103832	116462
47	2382	0.630359	0.989558	18	9	1910.96	0.750938	1	20	6	25090	0.827386	1	19	7.6	13641	10810.7	0.792514	3096	4958	5375	4688	50939	39397	5336	5583	5801	4109	29638	3619	4417	4797	7606	11957.3
72	4263	0.630359	0.989558	18	9	2441.64	0.905016	1	20	6.00002	15810.8	0.89068	1	19	7.60001	8750.59	5735.64	0.655458	2624	2178	4926	4760	39953	13681	4849	2729	3905	11209	4782	3224	6295	4828	7916	7857.27
73	4264	0.630359	0.989558	18	6	1780.67	0.97703	1	20	6	11112.8	0.914399	1	19	6.01667	6897.85	4585.55	0.66478	3585	2533	5968	4634	27537	8560	3720	4015	1753	8849	2529	3335	7191	4764	7469	6429.47
95	7490	0.630359	0.989558	24	0	610.94	0.999932	1	20	5.99998	4184.5	0.921228	1	22	3.29999	3170.11	3063.13	0.966252	2294	2088	2697	4977	1251	908	9602	1566	1300	1076	1403	1554	1606	11034	2656	3067.47
111	16747	0.630359	0.989558	24	12	1505.43	0.883319	1	22.5068	12	10028.8	0.882838	1	23.2534	12.0124	8588.83	1878.75	0.218743	7648	5620	8516	7245	8255	9063	12623	8660	6610	12204	12641	6964	6534	6910	10491	8665.6
174	62250	0.630359	0.989558	24	9	11898.5	0.999973	1	21.7942	6	74973.5	0.92124	1	22.8971	7.44502	66478.2	7799.22	0.11732	54558	56913	77600	99804	8381	88901	102808	55884	73948	65588	73532	50642	56150	51246	78928	66325.5
196	64742	0.630359	0.989558	24	3	768.625	0.578147	1	20	6.00001	7985.75	0.732304	1	22	4.675	7208.72	954.82	0.132453	7813	6747	7809	7656	7011	8462	8814	6570	4461	7997	6071	7876	6662	6340	7150	7162.6
200	66261	0.630359	0.989558	18	0	3650.44	0.901921	1	20	12	25021.8	0.889582	1	19	15.2	22637.7	6798.18	0.300304	31263	26314	24913	26137	2765	14179	24368	30317	19617	24651	25502	30051	17534	23296	27582	23232.6
206	66692	0.630359	0.989558	18	6	79.196	0.841943	1	20	5.99999	594.5	0.866946	1	19	6.01666	472.371	114.589	0.242583	491	359	485	421	954	539	464	531	234	399	294	411	425	572	331	460.667
212	84221	0.630359	0.989558	18	9	22457.4	0.927624	1	20	6.00002	151388	0.898502	1	19	7.60001	67732.5	68987.2	1.01852	10156	639	21430	25644	480369	94195	5346	11658	18357	81622	32074	44404	324	18513	10087	56987.9
239	104123	0.630359	0.989558	18	0	304.409	1	1	20	12	2551.5	0.921248	1	19	15.2	2421.65	504.465	0.208314	2480	3586	3045	998	2286	2296	2786	2868	2172	2492	2674	2926	3602	2647	129	2465.8
305	118966	0.630359	0.989558	18	0	229.456	0.997679	1	24.3658	6.63e-05	1360.33	0.920571	1	21.1829	2.88e-05	1117.69	159.983	0.143137	1600	772	1709	835	887	591	1951	1131	1153	704	945	1143	1170	1240	1072	1126.87
323	124996	0.630359	0.989558	18	9	988.359	0.974443	1	20	6	18038.2	0.913606	1	19	7.6	8888.82	6834.63	0.768902	2696	3104	3825	3902	58444	4503	5304	4610	5709	2848	4109	3284	2779	5325	6923	7824.33
346	130558	0.630359	0.989558	24	21	9550.89	0.858469	1	22.3848	6.63e-05	53251.6	0.873444	1	23.1924	21.7429	46397	10172.2	0.219242	59296	47237	53222	51429	20429	27662	66306	45919	21599	51865	31798	55017	44750	60365	55487	46158.7
351	130741	0.630359	0.989558	18	15	645.942	0.928746	1	20	12	1918.5	0.898881	1	19	13.6167	1222.48	826.841	0.676363	564	542	2704	612	895	1092	376	787	1491	2681	2715	1796	519	516	1091	1225.4
368	133969	0.630359	0.989558	24	18	225.567	0.988996	1	28	6	1417.25	0.918009	1	26	25.5357	1436.55	317.942	0.221323	1267	795	793	447	2587	1103	1532	1234	1181	963	1320	2332	1415	2414	1548	1395.4
394	170821	0.630359	0.989558	18	15	334.815	0.999972	1	20	12	10016	0.92124	1	19	13.6167	9516.03	350.089	0.0367893	8981	9122	9732	8993	13099	8160	8195	9463	9180	11951	9470	8848	8806	9245	9514	9517.27
437	219417	0.630359	0.989558	24	21	1586.22	0.868158	1	20.806	17.9999	9840.49	0.87716	1	22.403	19.4921	8029.54	1550.11	0.193051	11744	10977	2859	6810	1897	7150	6551	10051	5444	9045	9302	14246	9548	6806	8762	8079.47
442	223087	0.630359	0.989558	18	9	1294.36	0.817497	1	20	5.99999	12488.8	0.856958	1	19	7.59999	7230.14	4049.32	0.560061	2257	4633	3862	8757	3140	28832	9226	6133	3423	3478	5709	3764	4689	5321	5768	6599.47
473	228433	0.630359	0.989558	24	3	954.948	0.97111	1	20	6	15487.5	0.912579	1	22	4.675	12509.8	4151.36	0.33185	11709	10975	13097	11613	27845	11532	10960	9353	5789	14052	9617	15342	9859	12117	10779	12309.3
474	228439	0.630359	0.989558	24	0	1224.36	0.920772	1	20	6	32046.2	0.896169	1	22	3.3	28613.1	7196.93	0.251526	33380	28114	29074	27119	46582	26875	27609	25430	13807	30516	23678	35748	28200	28152	21295	28371.9
484	232333	0.630359	0.989558	18	6	2484.42	0.99988	1	20	6	25081.2	0.921213	1	19	6.01667	24185.2	654.839	0.027076	25957	24898	22710	26832	11892	29066	32535	21982	14624	29768	18086	31272	23352	26046	22755	24118.3
517	351222	0.630359	0.989558	18	12	91.5703	0.942332	1	20	6.00003	3745.75	0.903404	1	19	9.18335	2624.6	601.37	0.229128	1822	1911	2249	2337	8262	2160	2224	2468	2520	2352	1622	1736	1907	1867	2420	2523.8
527	355877	0.630359	0.989558	18	6	483.838	0.773767	1	20	6	4338.75	0.837932	1	19	6.01667	3770.6	499.264	0.13241	4169	2897	4174	3831	5660	3483	4381	3681	3291	2428	3503	3468	2851	3662	4315	3719.6
528	355940	0.630359	0.989558	18	6	867.974	0.965339	1	20	6.00001	4729.75	0.910782	1	19	6.01667	3956.68	782.651	0.197805	4593	4806	1427	4174	4235	5068	5442	3033	1777	5243	3464	3761	3869	3730	3529	3876.73
564	384914	0.630359	0.989558	24	12	291.682	0.951873	1	20.1956	6	3146	0.906506	1	22.0978	8.80702	2070.59	786.175	0.379687	1264	1491	1981	1813	7694	1889	1188	1520	2190	2652	1836	1590	1662	1516	291	2038.47
571	390139	0.630359	0.989558	24	18	16554.1	0.909837	1	28	17.9999	75556.6	0.892378	1	26	18.1071	51758.7	16771.2	0.324026	43949	63398	12574	38654	27299	10081	60369	77081	78920	16470	36633	22625	50868	96048	132686	51177
594	402283	0.630359	0.989558	18	6	680.414	0.798218	1	20	6	4011.25	0.848756	1	19	6.01667	3066.78	860.667	0.280642	3520	2470	2809	4093	6737	3295	1920	2191	1381	3121	2089	3723	2628	2245	2461	2978.87
613	422281	0.630359	0.989558	24	18	1362.77	0.910784	1	24.6567	18	8117.49	0.892709	1	24.3284	18.0033	5933.97	1990.98	0.335523	4546	5390	6708	4947	2090	2248	5969	7582	8754	3100	5000	3012	5742	7877	15839	5920.27
633	512386	0.630359	0.989558	24	18	64743.8	0.825902	1	23.804	17.9999	274367	0.860443	1	23.902	18.0003	225636	28951.6	0.128311	198038	143242	229212	206614	116814	103925	257217	301463	355035	152217	224230	148909	223324	370944	354292	225698
648	517727	0.630359	0.989558	18	6	4008.77	0.941661	1	20	6	58378.5	0.903184	1	19	6.01667	51459.4	6852.7	0.133167	52529	46772	47143	48836	80328	51533	52817	45464	34828	59039	46299	57626	44841	46482	46854	50759.4
694	butylamine	0.630359	0.989558	24	12	12141.4	0.985627	1	20	6.00001	125738	0.917002	1	22	8.8	84066.9	29414.5	0.349894	21790	48459	75100	58650	303048	91672	49580	66228	75536	103053	73419	65173	53440	68667	87195	82734
724	gluconic acid	0.630359	0.989558	24	15	2286.96	0.921267	1	20.9114	12	17586.2	0.896338	1	22.4557	13.4605	14350.1	3638.02	0.253519	14293	12151	10685	13167	694	16088	17388	20156	13274	22783	14132	20180	14705	16182	10995	14458.2
740	heptanoic acid	0.630359	0.989558	24	15	627.204	0.999614	1	24.8048	5.99999	4159.25	0.921136	1	24.4024	10.5771	3186.46	801.552	0.251549	1425	1568	2685	2985	9324	1724	2604	2259	4169	2300	4978	1916	3640	3584	3587	3249.87
758	levoglucosan	0.630359	0.989558	18	9	707.991	0.98215	1	20	6	3277	0.915955	1	19	7.6	2394.92	793.53	0.331338	773	1478	2315	1768	3738	5160	2442	1014	1630	4403	1278	1039	1532	1370	4130	2271.33
311	120929	0.707912	1	18	12	246.603	0.825771	1	20	12	1676.25	0.898415	1	19	12.0333	1330.59	382.377	0.287373	1054	924	1268	1219	739	2075	1242	984	1397	2375	1949	1419	924	920	1003	1299.47
23	1771	0.785464	1	18	15	1130.31	0.998377	1	20	12	5257.5	0.97483	1	19	13.6167	4508.36	1257.68	0.278966	4691	4941	5689	3971	2439	3143	4360	4049	5947	4013	7021	1538	2817	5550	7523	4512.8
40	2063	0.785464	1	24	3	555.432	0.987044	1	20	6.63e-05	3931.66	0.972615	1	22	1.37504	3360.3	904.418	0.269148	3493	3776	4526	3739	2947	4049	3564	1234	5078	721	2942	1647	2972	3701	5949	3355.87
53	2568	0.785464	1	18	12	339.765	0.9003	1	20.2948	12	6472	0.952187	1	19.1474	12.0433	4936.82	1798.29	0.364261	3466	3424	3978	4701	3385	8951	4162	3386	3518	11584	7400	5373	3470	3080	2072	4796.67
109	16705	0.785464	1	18	15	443.179	0.999688	1	20	12	3715.75	0.975079	1	19	13.6167	3429.27	509.806	0.148663	4369	3744	2838	3441	2190	2497	3633	4038	3412	3955	3458	5782	2817	2843	2449	3431.07
132	18488	0.785464	1	18	12	2545.41	0.861237	1	20	12	7465.5	0.94088	1	19	12.0333	4898.26	3009.69	0.614441	1202	1738	5788	4134	2936	12431	2317	1016	5682	13531	9633	3877	1465	1279	2770	4653.27
164	46122	0.785464	1	18	9	1776.96	0.904647	1	20	5.99999	23312.8	0.953362	1	19	7.59999	21218.8	2301.16	0.108449	20296	18086	19098	26204	17204	19882	29961	24413	19411	20654	20473	16491	20018	20275	20440	20860.4
180	62834	0.785464	1	18	15	1307.26	0.991081	1	23.0084	17.9999	7102.74	0.973415	1	20.5042	16.5638	5202.06	1606.24	0.308769	3622	4926	7011	3656	1217	3427	5108	6426	7374	4923	4161	1822	4436	4906	17247	5350.8
187	64604	0.785464	1	24	9	466.69	0.99804	1	23.3994	6	4928.25	0.974765	1	23.6997	7.48219	4151.33	698.954	0.168369	4145	3849	3990	6095	757	5819	7042	4290	4057	4672	4050	5020	783	3419	4419	4160.47
231	100841	0.785464	1	18	9	688.015	0.891426	1	20	6	5861.5	0.949738	1	19	7.6	4041.21	1551.26	0.38386	2337	2580	2991	931	9268	3283	9964	3143	2466	4234	3679	2945	2276	3380	3517	3799.6
253	106482	0.785464	1	18	9	1105.03	0.995011	1	20	5.99998	3731.25	0.974182	1	19	7.59999	3003.27	910.067	0.303025	1610	1788	1819	4002	690	5094	5139	1584	2300	3147	5014	2380	1223	2329	4804	2861.53
264	110031	0.785464	1	18	9	1326	0.38602	1	20	5.99999	8253.25	0.665033	1	19	7.6	5404.84	2137.47	0.395473	3796	4089	2624	10938	3222	11601	7252	3830	3285	4564	4127	3788	3620	3918	5425	5071.93
269	110265	0.785464	1	18	9	1257.06	0.982197	1	28	5.99999	9710.75	0.971636	1	23	8.21428	7716.85	1688.35	0.218787	1835	2405	7250	9062	14060	7474	8247	4045	8613	8476	8630	7655	8271	9924	9629	7705.07
270	110328	0.785464	1	18	9	410.829	0.985858	1	20	6	4544	0.972377	1	19	7.6	3232.87	1101.39	0.340684	1776	2128	2454	2181	10307	3413	2275	2360	2891	3034	2480	1933	1840	2565	4283	3061.33
272	110359	0.785464	1	24	6	11444.9	0.901521	1	25.8934	6	136597	0.952519	1	24.9467	6.00865	125571	5415.52	0.0431271	148012	123273	133156	130102	170563	108496	137228	144294	97560	118020	118501	99418	96923	124070	136381	125733
286	112601	0.785464	1	24	18	446.184	0.985934	1	26.3898	17.9999	2431.75	0.972392	1	25.1949	18.0405	1899.49	427.995	0.225321	1768	3060	281	1274	2739	525	1242	2765	1483	1889	1594	3626	1988	2855	1258	1889.8
303	118854	0.785464	1	18	9	1095.66	0.969102	1	20	6.00001	13614.5	0.968899	1	19	7.60001	9564.95	3297.7	0.344769	4848	6879	6816	7479	30068	6683	10228	6281	7649	9082	7880	6435	7274	9225	8943	9051.33
304	118964	0.785464	1	18	0	276.125	0.960037	1	20	17.9999	2276.5	0.966923	1	19	18.05	2065.44	327.625	0.158622	2254	2045	3154	1335	2242	1117	1993	2014	2450	2444	1655	1568	2073	1991	3474	2120.6
339	128047	0.785464	1	24	0	2858.83	0.993615	1	20	6	21723.5	0.973911	1	22	3.3	19269.4	8953.21	0.464633	23556	6135	24110	23369	30436	13029	20060	18484	6824	23111	5108	23222	22780	20221	24096	18969.4
363	133514	0.785464	1	18	9	407.47	0.987336	1	22.7548	12	1721.75	0.972673	1	20.3774	10.4675	1458.27	300.619	0.206147	1264	936	1114	2569	1106	2245	172	1641	1822	1513	1911	1218	1167	1032	1746	1430.4
397	187054	0.785464	1	18	6	3643.37	0.822228	1	20	6	10466.2	0.9282	1	19	6.01667	6889.11	3710.91	0.538663	7122	3727	4205	8706	9892	16437	6830	1834	4352	13183	1295	8931	503	2901	7733	6510.07
419	210841	0.785464	1	18	6	690.136	0.999999	1	20	6	4814.75	0.975138	1	19	6.01667	4296.32	618.653	0.143996	4310	3505	3499	4619	1429	6538	6673	4606	1988	4492	3781	4821	3739	4568	4929	4233.13
464	228290	0.785464	1	24	0	3161.3	0.991095	1	20	6.00001	39387.5	0.973418	1	22	3.3	35308.3	9235.94	0.26158	38432	33299	37666	33714	65363	31563	26910	29307	18299	36880	30633	44328	33799	36114	28675	34998.8
470	228318	0.785464	1	24	21	2745.34	0.933337	1	23.0084	17.9999	20275.5	0.960709	1	23.5042	19.477	18262.8	2573.03	0.140889	21632	20359	17865	20351	10897	12938	21248	20419	11285	16274	19245	23655	20695	21071	15681	18241
482	232330	0.785464	1	18	6	894.844	0.939215	1	20	6	18118.5	0.962128	1	19	6.01667	16218.5	1597.56	0.0985023	17436	15765	15890	16254	23220	17083	15917	15298	11332	19613	12248	17487	10933	16227	16127	16055.3
491	320876	0.785464	1	24	18	5343.43	0.992117	1	22.8809	17.9999	29757	0.973619	1	23.4404	18.0102	25509.5	2948.43	0.115581	21914	20664	26885	19892	4510	39453	17493	18958	18836	44937	30651	33221	20988	25190	39629	25548.1
507	344955	0.785464	1	24	21	2782.82	0.881834	1	20	17.9999	9722.99	0.947012	1	22	19.525	7467.77	2322.73	0.311034	6179	9769	10971	5784	1370	471	8971	12583	11927	1068	5697	3671	9676	11409	14136	7578.8
548	378918	0.785464	1	18	0	190.565	0.960682	1	20	17.9999	2266.5	0.967066	1	19	18.05	2035.25	266.973	0.131174	2254	2045	2619	1043	2242	1378	1993	2014	2450	2444	1655	1528	2073	1991	3474	2080.2
589	402247	0.785464	1	24	3	10531.3	0.823532	1	20	5.99999	167563	0.928646	1	22	4.67499	161774	6416.26	0.0396619	175553	150938	175936	171428	175629	143619	179575	156785	135794	152408	158631	165459	153889	152229	174085	161464
610	421629	0.785464	1	24	3	947.17	0.866971	1	20	6.00001	13003.5	0.942626	1	22	4.675	11521.3	1767.57	0.153417	13424	11030	11622	10952	17950	10148	12964	11798	6414	10926	10389	11836	9025	11568	11493	11435.9
621	474021	0.785464	1	18	6	183.141	0.999985	1	20	5.99999	1726	0.975136	1	19	6.01666	1498.52	275.993	0.184177	1352	1206	1207	2136	360	2046	2362	1357	1151	1353	1326	1349	1290	1531	2029	1470.33
640	514372	0.785464	1	18	9	3834.11	0.965665	1	20	6	113572	0.968158	1	19	7.6	49237.2	47513.2	0.964987	11779	15161	13315	13968	394329	31904	14089	11480	17162	23394	18390	13875	14351	14690	19669	41837.1
644	516122	0.785464	1	24	21	33269.4	0.917162	1	23.3994	17.9999	240425	0.956654	1	23.6997	19.4841	187281	45505.3	0.242979	158783	190103	226489	156900	116213	65384	181033	239477	264806	89970	147918	100343	179258	271585	410517	186585
682	arachidic acid	0.785464	1	18	6	2343.88	0.968254	1	20	6.00001	35140.5	0.968717	1	19	6.01667	26195.6	9047.04	0.345365	24648	20189	21768	19431	71951	27124	22056	19254	11959	29534	18877	24154	22536	23518	22073	25271.5
699	cerotinic acid	0.785464	1	18	9	179.605	0.924262	1	20	6.00001	1396.25	0.958461	1	19	7.60001	1104.27	243.566	0.220568	982	906	813	415	2001	1513	1656	1135	899	1071	881	516	847	1368	992	1066.33
708	cysteine-glycine	0.785464	1	18	9	432.042	0.406149	1	20	5.99999	2051	0.683496	1	19	7.59999	1135.17	737.339	0.649539	427	560	715	1898	356	3839	2111	572	599	1232	696	611	423	654	612	1020.33
710	cytidine	0.785464	1	24	3	539.522	0.955594	1	25.4154	6.63e-05	7402.99	0.96593	1	24.7077	1.54426	5796.58	1125.29	0.19413	10033	5545	6631	5335	3385	6308	6423	3587	3203	7399	5280	8356	5637	5253	3347	5714.8
780	N-acetyl-D-mannosamine	0.785464	1	24	6	122.683	0.992518	1	28	6.63e-05	1078.66	0.973697	1	26	3.25003	645.561	75.1605	0.116427	2683	93	460	472	516	1566	452	181	339	1023	588	449	279	338	278	647.8
795	pantothenic acid	0.785464	1	18	15	536.694	0.99662	1	20.7018	12	3675	0.974493	1	19.3509	13.6713	3153.08	546.325	0.173267	2772	3217	2535	2599	5404	1917	863	3802	3538	3795	3565	2697	2162	3629	4851	3156.4
796	phenylalanine	0.785464	1	24	3	67158.5	0.983848	1	20	6.00001	2.14179e+06	0.971972	1	22	4.675	1.67569e+06	629886	0.375896	1603663	1415596	1621163	1381433	4302146	1521861	1361734	1326713	1287875	1632483	1238610	1490875	1474575	1312172	1708168	1.64527e+06
418	210802	0.876566	1	18	15	111.9	0.979061	1	20	6	10758.2	0.989436	1	19	1.26667	3690.66	985.743	0.267091	971	1014	1066	742	40866	721	704	895	839	971	1052	830	1040	788	871	3558
739	guanosine	0.876566	1	24	0	6835.25	0.991315	1	23.1373	6.63e-05	75468.6	0.991012	1	23.5686	3.38e-05	68580.6	7854.09	0.114524	91428	65305	69673	64605	48207	69649	79070	56378	48207	87919	57162	79660	71581	74593	59273	68180.7
3	136	0.967668	1	18	15	121.622	0.990008	1	20	12	1259	0.999105	1	19	13.6167	1069.27	150.729	0.140965	1210	1184	441	833	1603	547	1078	1282	1012	1209	1533	993	939	1131	1052	1069.8
39	2037	0.967668	1	18	12	4488.01	0.960401	1	20	12	14085.5	0.997443	1	19	12.0333	8203.28	6475.98	0.789438	2230	2440	9485	3107	542	23745	2273	2845	6577	32404	14516	6531	2263	2125	4059	7676.13
64	3082	0.967668	1	24	21	20871.7	0.925073	1	21.7942	17.9999	98841.9	0.994302	1	22.8971	19.4729	71126.8	24861.5	0.349538	59328	88465	87686	54427	8065	13660	73371	100082	117068	29195	45231	30813	42561	126391	195603	71463.1
85	4809	0.967668	1	18	9	1133.32	0.977425	1	20	6.00002	15392.5	0.998505	1	19	7.60001	9808.37	4546.87	0.46357	5342	5582	6461	5337	40654	8581	6998	7826	5625	9467	7098	5259	7162	7700	7411	9100.2
99	11303	0.967668	1	18	12	1181.93	0.994066	1	22.7548	12	14566.2	0.999266	1	20.3774	12.1656	10658.2	5333.45	0.500408	6930	7188	5125	5166	3556	36908	7915	8113	8023	35312	6817	5961	6393	7590	5318	10421
101	13139	0.967668	1	24	9	415.779	0.836263	1	23.0084	6.00003	1296.25	0.98052	1	23.5042	7.4717	1031.54	408.916	0.396413	821	554	885	1313	839	1741	1292	522	647	2043	1970	1355	704	633	185	1033.6
106	14806	0.967668	1	18	6	1556.34	0.781736	1	20	6.00001	4322	0.967593	1	19	6.01667	2948.62	1529.43	0.518693	1811	1978	1940	6404	653	5436	4795	1531	1385	3891	2765	3070	2066	1760	2401	2792.4
171	48608	0.967668	1	18	12	20374.2	0.814484	1	20	12	49903.2	0.975782	1	19	12.0333	29365.6	21543.3	0.733622	9319	10465	41785	1768	17742	54365	10092	9644	37447	83864	68658	24700	8412	8063	27856	27612
176	62311	0.967668	1	18	12	500.632	0.969487	1	24.2229	12	7827.75	0.998046	1	21.1114	12.2664	6291.12	2237.64	0.355683	10770	1491	5029	9251	1062	9128	9235	10051	4616	9744	6900	3600	4560	5098	3087	6241.47
177	62348	0.967668	1	18	15	1084.7	0.996689	1	20	12	10741.2	0.999361	1	19	13.6167	9450.43	1898.07	0.200845	9037	9376	11397	8656	2353	12110	8466	7918	10379	13236	11432	6995	9432	8682	12388	9457.13
198	65017	0.967668	1	24	18	139.83	1	1	20	6.00002	849.5	0.999472	1	22	11.55	702.196	71.4114	0.101697	575	584	365	364	2197	474	363	778	631	817	581	556	532	737	970	701.6
241	104994	0.967668	1	18	6	3343.91	1	1	20	6	39026	0.999472	1	19	6.01667	36990.9	2259.4	0.0610799	39342	34227	32755	46527	17003	39006	53568	35765	29560	33277	37846	44430	37174	38194	32728	36760.1
271	110346	0.967668	1	18	3	3388.1	0.974797	1	20	6.25e-05	21459	0.99836	1	19	1.58336	19141.6	4027.95	0.210429	24664	22138	17575	21788	5831	20981	28314	20556	11840	20155	9656	18001	19653	25549	27865	19637.7
285	112268	0.967668	1	24	15	847.998	0.995505	1	20.4963	12	7096.5	0.999319	1	22.2481	13.4654	4978.1	2582.23	0.518717	2426	3519	4583	2729	1158	11072	4259	2129	4842	15486	5929	3664	3596	4650	5639	5045.4
291	117195	0.967668	1	24	18	6309.69	0.972431	1	20	17.9999	78241.5	0.998224	1	22	18.15	67977.6	13382.7	0.19687	78728	77817	68314	83645	15871	18343	86870	41279	87382	89662	69945	91554	86463	87465	47484	68721.5
367	133808	0.967668	1	24	15	1852.27	0.919204	1	28	17.9999	11150.7	0.993655	1	26	16.4821	10001.3	2245.9	0.224561	5504	3242	10392	5827	7253	14136	13748	11832	6806	15169	10773	13513	11167	10250	9673	9952.33
375	161368	0.967668	1	24	9	998.081	0.989995	1	23.5328	6	7245.5	0.999105	1	23.7664	7.48598	6138.96	1085	0.176741	7366	6132	3943	5680	8667	7670	6965	7424	4197	10557	3544	7145	6601	4056	2395	6156.13
395	170976	0.967668	1	18	6	228.395	0.960431	1	20	6	1884	0.997445	1	19	6.01667	1701.96	168.701	0.0991213	1400	1579	2022	1833	1414	2049	2240	1525	1106	1902	1470	1874	1603	1457	1797	1684.73
461	225184	0.967668	1	24	9	144.957	0.813118	1	22.8809	12	845	0.975467	1	23.4404	10.5418	707.484	185.69	0.262465	475	604	673	847	557	1198	680	540	567	1172	1101	624	642	588	450	714.533
466	228300	0.967668	1	18	6	5221.1	0.982249	1	20	6	65413.8	0.998754	1	19	6.01667	60466.4	4604.96	0.0761574	66880	54395	57084	60416	72489	64190	64560	61847	40115	72313	45290	62456	52827	61392	63686	59996
471	228339	0.967668	1	18	3	4616.52	0.992078	1	20	4.26e-05	74043.3	0.999189	1	19	1.58335	70194.2	6969.68	0.0992914	75111	74548	72471	80963	51990	53062	89380	79755	46739	63378	68874	84470	75432	81162	68454	71052.6
472	228360	0.967668	1	24	6	19169.1	0.900192	1	23.5328	5.26e-05	64609.7	0.991309	1	23.7664	2.97082	50181.7	18951.8	0.377663	38799	49839	105191	65184	57253	40907	84957	23118	13974	86787	18069	10878	46738	50319	47387	49293.3
478	229362	0.967668	1	18	6	4246.88	1	1	20	5.99999	31310.5	0.999472	1	19	6.01666	28708.1	3340.28	0.116353	28469	24642	22949	35978	17367	37119	34778	31416	19503	36603	16447	34558	28077	29217	28380	28366.9
504	344601	0.967668	1	24	6	2631.14	0.82236	1	26.3898	6	8308.5	0.97756	1	25.1949	6.01353	6414.82	1522.15	0.237286	4481	9998	7448	10580	2754	10604	9296	3754	4830	10778	5444	3875	5778	2779	4692	6472.73
519	354263	0.967668	1	24	15	3530.41	0.987616	1	20	6	126014	0.999003	1	22	10.175	49526.9	26037.9	0.525732	11742	18008	21438	19520	461937	13113	9484	15376	23396	25891	23141	19661	18576	22714	27564	48770.7
523	355637	0.967668	1	18	6	539.522	1	1	20	6.00001	4980.25	0.999472	1	19	6.01667	4576.11	484.069	0.105782	4377	4056	4060	6371	757	6167	6626	4672	3753	4813	4050	5250	4566	3846	4536	4526.67
524	355700	0.967668	1	24	18	2694.78	0.975863	1	28	17.9999	12571.2	0.99842	1	26	18.1071	10331.9	572.468	0.0554081	8184	9040	7120	3975	15062	12001	4718	15978	10990	5250	12077	15126	14047	14593	6519	10312
558	381608	0.967668	1	18	6	73325.6	0.309714	1	20	6	304002	0.660831	1	19	6.01667	181295	124374	0.68603	132058	135280	110366	333388	452127	68224	362267	155723	119074	79518	82649	140629	131608	130148	95814	168592
582	396036	0.967668	1	24	9	1564.47	0.981772	1	21.4545	12	5744.75	0.99873	1	22.7273	10.6173	3934.68	2041.57	0.518867	1046	1134	5558	1587	7798	8283	964	955	3231	11561	7232	2893	944	877	5208	3951.4
587	402069	0.967668	1	18	6	2815.17	0.909434	1	20	6.00001	27145.8	0.992497	1	19	6.01667	22081.2	4730.81	0.214247	21763	20199	21098	21772	41768	25703	19340	17738	10747	25996	18307	27766	19960	20607	11205	21597.9
677	alanine	0.967668	1	24	21	414316	0.84418	1	20	17.9999	8.20374e+06	0.982106	1	22	19.525	7.48819e+06	855488	0.114245	7745499	8245978	8479031	7897306	2275331	5649754	8283779	7914231	8913716	6514780	8201868	6495593	8066886	8606471	9646031	7.52908e+06
680	alpha-ketoglutarate	0.967668	1	24	9	4825.12	0.891232	1	20	6	46737.2	0.990069	1	22	7.425	36342.2	9233.97	0.254084	24508	32865	30926	28281	81531	41847	35290	26906	30729	44275	40186	29756	21407	32312	36739	35837.2
687	benzoic acid	0.967668	1	24	12	5547.78	0.975634	1	20	6	53703.5	0.998407	1	22	8.8	36693.6	11962.1	0.325999	33977	17839	28445	27084	128409	36901	22420	23781	32962	40691	43980	20653	31165	22877	31090	36151.6
697	caproic acid	0.967668	1	18	6	2563.97	0.998176	1	20	6	9749.75	0.999412	1	19	6.01667	7180.57	3188.66	0.444067	2418	4354	5892	10216	18024	3754	7005	3099	6294	3428	9740	2513	8388	11178	6520	6854.87
723	galactonic acid	0.967668	1	24	15	1919.44	0.952051	1	21.0178	12	16312.2	0.996816	1	22.5089	13.4597	13488	3175.07	0.235399	13373	11465	10161	13604	1429	14916	15945	19554	12269	20777	12649	18755	13929	14855	10101	13585.5
814	serotonin	0.967668	1	18	6	1124.48	0.99999	1	20	6	11041.2	0.999471	1	19	6.01667	10207.1	882.337	0.0864432	12793	9959	6358	10771	9669	9989	13736	8992	5016	12971	8280	6558	9645	13066	13952	10117
5	490	1	1	18	9	1000.91	0.997265	1	24.3658	12	5783.75	0.999996	1	21.1829	10.5119	5092.74	644.775	0.126607	2654	6055	3354	7330	1232	4598	7157	6270	4856	5503	6506	5041	5993	5659	3614	5054.8
7	892	1	1	18	12	9901.26	0.99594	1	21.4545	12	36084.5	0.999992	1	19.7273	12.0927	29823.1	5624.68	0.188602	19596	37793	14607	11143	50698	14829	28656	29014	35634	37246	42444	17324	31852	49956	21237	29468.6
8	1380	1	1	18	6	50199.8	0.99307	1	20	5.99999	629978	0.999976	1	19	6.01666	443294	205701	0.464028	184059	277333	463948	311015	1439876	432207	336814	228001	362736	413700	367279	358447	260681	210318	687828	422283
11	1704	1	1	18	9	782.944	0.999451	1	20	6.00002	8271.75	1	1	19	7.60001	6008.02	1716.56	0.285711	2987	3749	4878	4164	19969	4335	4619	3074	7006	6056	2500	3745	6335	5395	7298	5740.67
12	1708	1	1	18	9	11593.9	0.98731	1	22.7548	12	55610.8	0.999919	1	20.3774	10.4675	47812.3	11101	0.232178	29590	37324	45679	54543	21724	89084	47238	43188	30594	86379	62282	59296	44756	14290	35780	46783.1
14	1717	1	1	18	6	4400.68	1	1	20	6	46269.5	1	1	19	6.01667	43735.2	3562.11	0.0814472	42150	37684	38809	54858	11944	70659	47617	38555	24362	69188	40471	52260	36595	43358	42061	43371.4
15	1721	1	1	18	9	5611.25	0.999598	1	21.0178	12	59577.8	1	1	19.5089	10.4465	51538	8440.41	0.163771	43235	40718	44860	43101	19494	93042	51137	43671	36878	98529	59233	62258	43600	36564	40718	50469.2
17	1735	1	1	18	6	29779.4	0.918847	1	20	6.00002	232275	0.996614	1	19	6.01667	181766	53585.5	0.294804	147032	128083	180397	159444	381468	259041	129148	139026	105908	262333	160894	190457	130450	128960	141754	176293
18	1737	1	1	18	3	9621.6	0.999993	1	22.7548	6.63e-05	119599	1	1	20.3774	1.69815	110486	12295.7	0.111287	119388	106418	132992	122052	16814	162917	115271	87162	63454	150580	106098	156857	99833	116230	111107	111145
19	1740	1	1	24	6	516.718	1	1	27.6254	12	9171.5	1	1	25.8127	8.83289	8593.39	424.085	0.0493501	8151	9236	9115	8660	5367	13108	7647	5576	6929	15191	8990	10641	6639	7448	6991	8645.93
20	1746	1	1	24	12	9591.55	0.999847	1	20	6.00001	89372.2	1	1	22	8.80001	80595.5	7733	0.0959483	75783	67249	73019	95770	50004	127440	84275	74391	51160	114069	87059	94651	72567	67013	69227	80245.1
21	1751	1	1	18	12	516.365	0.999615	1	20.0973	12	8345.75	1	1	19.0487	12.0365	7883.61	369.641	0.0468872	7830	8267	6783	9481	4777	7413	7781	8364	6990	9451	8578	8926	7458	6460	9250	7853.93
30	1967	1	1	18	15	4360.02	0.999946	1	20	17.9999	34359.2	1	1	19	16.4666	33208.5	2900.81	0.0873513	41419	38423	28949	28145	29972	32940	31324	40190	21737	38949	34679	42095	37229	35613	22500	33610.9
33	2011	1	1	18	6	1186.53	1	1	28	6	6778.75	1	1	23	6.29762	6033.56	761.682	0.126241	3563	4574	6184	7109	7520	6013	6473	3514	3604	7135	7817	5174	4271	6724	10522	6013.13
36	2021	1	1	18	12	1060.31	0.997167	1	22.8809	12	14114	0.999996	1	20.4404	12.1735	8963.6	7191.88	0.802342	1436	1289	7539	2784	883	46491	1454	1355	2639	44468	7994	5465	1373	1341	3347	8657.2
44	2189	1	1	24	12	1782.97	0.986451	1	22.6301	6	14535	0.999908	1	23.3151	8.91957	7387.4	7954.42	1.07675	587	485	3612	927	5913	50947	353	634	2052	36778	5666	2460	505	514	1210	7509.53
49	2395	1	1	18	6	12721.2	0.995512	1	20	6	78905.5	0.99999	1	19	6.01667	63924.4	16673.7	0.260835	48282	45788	63876	49302	118102	99937	48281	45402	28678	115786	48863	74876	45172	49905	51069	62221.3
50	2438	1	1	18	15	105.359	0.999856	1	20	12	1381	1	1	19	13.6167	1315.29	106.828	0.0812202	1242	1604	1204	1392	895	1294	1284	1600	1294	1445	1185	975	1438	1488	1395	1315.67
54	2575	1	1	18	9	64.877	0.989725	1	20	6.00002	1205	0.999947	1	19	7.60001	772.285	355.822	0.460739	467	460	444	384	3326	633	477	877	549	517	451	369	490	650	659	716.867
58	2665	1	1	18	9	585.838	0.99525	1	20	5.99999	4838.25	0.999989	1	19	7.59999	4378.01	574.476	0.131219	2544	4096	4223	3863	5011	6366	4113	3372	3270	5531	5414	5063	3886	4003	3573	4288.53
59	2749	1	1	24	6	309.536	1	1	20	12	5339	1	1	22	9.35	5079.48	77.9473	0.0153455	4943	5163	5859	4833	2661	7091	5113	3843	4235	8317	4961	5576	4452	4413	4686	5076.4
63	3081	1	1	18	15	85838.5	0.955171	1	23.5328	18	515392	0.99898	1	20.7664	16.5946	399019	100603	0.252125	339953	412782	471602	323845	280076	134746	434453	551298	607499	182324	314081	220750	389807	605950	845062	407615
65	3090	1	1	24	21	5891.61	1	1	28	6	114204	1	1	26	1.16071	118801	18745.5	0.157789	92270	102847	141248	105984	193252	47299	110281	180132	148414	56388	52214	49874	103647	153824	217720	117026
74	4265	1	1	18	6	960.428	0.93788	1	20	5.99998	7095.25	0.998029	1	19	6.01666	4131.56	3204.26	0.775556	1484	1791	3280	2644	18198	5236	2303	2161	1240	5777	2406	1646	2386	2763	3749	3804.27
75	4267	1	1	18	15	5610.89	0.99998	1	26.9055	17.9999	38706.2	1	1	22.4528	16.8658	30859.9	4636.57	0.150246	23497	26328	39454	7121	58504	14176	27253	35444	37909	17742	23766	13932	25686	38978	76229	31067.9
79	4550	1	1	24	18	11.3137	1	1	20	6	395	1	1	22	11.55	344.241	4.90972	0.0142625	322	325	311	303	791	171	315	421	364	179	330	281	242	417	391	344.2
86	4818	1	1	18	6	5444.72	0.709875	1	20	6.00001	86117.5	0.953125	1	19	6.01667	77907.3	7862.47	0.100921	80606	71455	74800	74693	103081	74828	91868	80485	70862	77343	65183	82534	75224	66697	66904	77104.2
88	4862	1	1	18	6	22703.4	0.999022	1	20	6.00001	48626.8	1	1	19	6.01667	32974.4	17146.6	0.519997	48861	455	16236	72033	85105	606	36763	52986	652	10355	1260	47969	789	21164	73111	31223
91	4929	1	1	18	9	3697.11	0.998916	1	23.0084	12	20469.2	0.999999	1	20.5042	10.473	17734.9	3042.36	0.171547	14049	14002	13691	19699	7527	29487	16553	11636	13423	36479	20339	20856	13936	13974	16379	17468.7
92	4983	1	1	18	9	4601.85	0.998511	1	20	6.00001	23543.2	0.999999	1	19	7.6	18949.8	5161.53	0.272379	13212	12439	12917	10722	49506	23545	10400	12382	12250	30182	19692	17544	12212	15885	19301	18145.9
93	4986	1	1	18	9	2180.36	0.999999	1	20	12	64060	1	1	19	10.45	58038.1	6755.64	0.1164	51046	46350	60334	61123	23989	98737	49911	45169	36059	112072	62940	56687	44964	47334	59212	57061.8
94	5121	1	1	18	9	853.478	0.999656	1	20.3951	6.00002	9057.25	1	1	19.1975	7.62324	8216.69	973.088	0.118428	7924	5493	8688	6757	13871	7655	7946	4027	8489	10771	10008	8102	5340	7650	8325	8069.73
96	7826	1	1	18	6	195.692	1	1	20	6	4903.5	1	1	19	6.01667	4695.36	269.861	0.0574739	4580	4163	4516	4451	5931	4054	5178	4821	3573	4751	5020	5839	4720	4958	3462	4667.8
100	11481	1	1	24	18	443.002	0.979141	1	20	6	66744.2	0.999781	1	22	11.55	20806.2	6884.69	0.330896	2415	3967	3570	3664	257450	3896	1967	3516	3844	4158	4646	4486	3788	4578	5286	20748.7
107	15370	1	1	18	0	1277.21	1	1	28	12	11017	1	1	23	4.92857	11184.8	1168.09	0.104435	14156	11202	12803	11186	6748	9911	15141	15866	8927	2381	16894	16326	11250	1415	14212	11227.9
115	17010	1	1	18	6	380.07	0.985702	1	20	6	9957	0.999897	1	19	6.01667	6132.91	4057.48	0.661592	3898	5028	2632	3668	27659	5480	3021	3779	3205	5160	4553	4966	4209	3699	4820	5718.47
130	18266	1	1	24	0	129.931	0.999938	1	20	12	2249.75	1	1	22	17.6	2166	270.81	0.125027	2393	2211	2582	2555	624	1369	2998	2214	2276	1880	2629	2401	2558	1556	2473	2181.27
131	18318	1	1	18	3	1661.17	0.999628	1	23.1373	6.63e-05	39362.3	1	1	20.5686	1.71408	37414	3303.41	0.0882935	43195	35286	39606	43282	18198	38943	42292	39970	23073	44774	32811	44172	38558	41759	37506	37561.7
134	18520	1	1	18	6	3586.27	1	1	27.082	12	40607.5	1	1	22.541	8.75078	40032.9	956.44	0.0238914	40871	36751	36505	47792	16773	43631	54123	49941	33621	44437	34431	40844	39397	36019	45049	40012.3
139	20330	1	1	18	9	754.66	0.991765	1	20	6	6679.25	0.999966	1	19	7.6	4862.08	1669.04	0.343277	2484	2323	4366	3166	15266	3890	4395	2861	2767	5773	5703	3047	4468	4246	4277	4602.13
140	21704	1	1	18	9	4273.58	0.994313	1	20	6	16430.8	0.999984	1	19	7.6	11897.4	4405.44	0.370286	7215	6601	3093	30023	7030	22818	5852	15438	1067	11692	12752	13172	8976	13044	9396	11211.3
141	21811	1	1	18	12	3563.99	0.995836	1	20	12	36705.2	0.999991	1	19	12.0333	32496.5	3170.55	0.0975658	35419	31070	33824	4904	3686	43055	48151	42023	31350	40256	33192	38267	34651	30527	33201	32238.4
144	31224	1	1	24	0	521.314	0.978213	1	24.5104	6.63e-05	1346.66	0.999761	1	24.2552	3.28e-05	1253.21	940.025	0.750093	1213	2547	280	799	479	536	1289	1536	265	443	225	322	2292	5115	395	1182.4
154	34017	1	1	18	9	7239.71	1	1	25.7321	12	46447.5	1	1	21.866	10.5651	43792.4	4002.58	0.0913991	33653	39366	36040	59158	91241	13354	21355	53885	43713	48112	40080	57132	38169	41363	38513	43675.6
155	34059	1	1	18	0	3669.53	0.987155	1	20	17.9999	39242.5	0.999917	1	19	18.05	35768.7	4425.95	0.123738	46399	36520	39599	38805	7524	38714	39992	41490	30533	39778	31384	41747	38952	37928	38343	36513.9
158	41821	1	1	18	6	1628.82	0.948324	1	20	5.99999	23163.8	0.998641	1	19	6.01666	10179.6	13934.5	1.36886	649	1372	3884	648	73317	17739	951	801	1903	15020	837	899	1662	871	10792	8756.33
159	41924	1	1	24	0	3268.07	0.999453	1	26.0568	5.79e-05	9257.66	1	1	25.0284	2.78e-05	10264.3	6257.67	0.609655	475	21902	5396	691	6421	23567	890	712	2153	19892	844	864	22979	25109	12818	9647.53
160	42007	1	1	24	18	3513.26	0.97332	1	22.2642	12	27385	0.999641	1	23.1321	14.9084	24050.2	4903.35	0.20388	19300	22725	22852	32588	3819	24533	21658	32979	31334	21498	23729	29758	22576	22817	31712	24258.5
161	42446	1	1	18	6	250.316	0.965961	1	20	6	3110.5	0.999414	1	19	6.01667	1562.31	1632.76	1.0451	601	1097	312	1041	9684	604	1113	1062	641	540	920	773	1049	1184	312	1395.53
162	43727	1	1	18	0	85.5599	0.997655	1	20	6	3642	0.999997	1	19	2.85	2719.97	273.252	0.100461	1892	2430	3252	2262	8266	1859	2181	2026	1940	2603	2997	1760	2435	2610	2555	2737.87
170	47358	1	1	18	6	43.4871	0.979141	1	20	5.99999	1205	0.999781	1	19	6.01666	739.886	495.579	0.669804	467	460	444	384	3326	633	477	877	384	517	451	369	490	650	410	689.267
172	51214	1	1	24	12	2401.51	0.975466	1	20	6	103308	0.999697	1	22	8.8	38939.6	30679	0.787862	11175	9289	15673	11259	371138	19091	11746	16147	17302	8986	16492	8091	11932	12852	22069	37549.5
173	53954	1	1	18	9	664.15	0.968128	1	20	6	6312.5	0.999487	1	19	7.6	3145.68	2371.87	0.754008	564	841	1961	650	19126	4813	661	792	1347	3652	427	527	897	1190	4196	2776.27
178	62409	1	1	18	9	1658.17	0.978541	1	20	6	49188.2	0.999768	1	19	7.6	21876.7	20307.2	0.928254	4140	6377	7128	6467	173955	11825	4506	4551	8643	11491	8963	8748	6221	6200	11494	18713.9
181	62840	1	1	18	6	1380.63	0.999998	1	20	6.00001	11009.8	1	1	19	6.01667	9977.37	1512.59	0.151602	6088	8258	9890	11798	13147	8085	11009	8103	7853	10135	11920	8890	6876	10617	14674	9822.87
182	64548	1	1	18	0	5124.76	0.99997	1	28	12	35938	1	1	23	4.92858	35862.2	7288.5	0.203236	48775	41195	43088	39988	13897	34894	41918	47991	34039	23511	38211	13910	45930	38607	36005	36130.6
183	64551	1	1	18	15	1307.26	0.999936	1	20	12	28597.8	1	1	19	13.6167	27690.3	1341.09	0.0484316	30686	25782	26555	27530	21606	24143	31490	34048	25887	28677	25779	33371	29795	25091	24986	27695.1
185	64564	1	1	24	0	3589.27	0.976143	1	22.7548	17.9999	29088.7	0.999713	1	23.3774	20.9349	25593.1	4452.05	0.173955	32612	29480	24352	31637	4588	17077	33004	32272	23149	15872	22030	32479	32039	26254	25583	25495.2
189	64628	1	1	24	6	893.783	0.993376	1	28	12	17066.2	0.999978	1	26	8.82143	16037.2	210.293	0.0131128	24136	17397	17730	16360	12304	16636	17722	20666	13111	17678	16810	3558	19041	15288	12536	16064.9
190	64629	1	1	18	6	22.981	1	1	28	5.99999	520	1	1	23	6.29761	503.745	22.8096	0.0452801	419	399	587	441	616	506	517	435	405	647	518	488	490	468	611	503.133
192	64643	1	1	18	6	580.181	0.997542	1	20	6.00001	7735.25	0.999997	1	19	6.01667	6873.04	930.444	0.135376	7449	5367	6124	6396	10716	6688	7141	7742	4287	8847	5494	7835	5926	4636	7022	6778
194	64668	1	1	18	3	3016.34	0.999868	1	20	6.63e-05	38572.3	1	1	19	1.58336	36708.5	3136.72	0.0854494	42460	35161	38096	43881	19872	40444	44304	39052	22960	42216	30760	43077	37825	40501	35814	37094.9
195	64736	1	1	24	12	476.236	0.997792	1	20	6.00002	7034	0.999998	1	22	8.80001	6382.96	541.917	0.0849006	6099	5555	6200	8154	4242	6776	8964	7350	5477	6751	6195	7407	6728	5525	3953	6358.4
199	65284	1	1	18	12	612.354	0.990954	1	20	12	2988.5	0.999959	1	19	12.0333	2422.33	549.501	0.226848	2578	1553	2178	1329	1225	3210	2621	2548	1838	3724	3844	2645	2158	524	3689	2377.6
201	66275	1	1	18	0	493.914	0.999983	1	20	18	15614.2	1	1	19	18.05	14890.8	1260.34	0.0846386	17508	15009	17223	16512	1318	19259	15752	16504	12153	15892	16958	18595	17111	12763	13988	15103
202	66286	1	1	18	3	631.8	0.999984	1	22.3848	4.28e-05	3732.33	1	1	20.1924	1.68272	3165.9	502.12	0.158603	4118	3362	3717	4906	549	2187	5270	3310	2665	1590	3119	592	3276	4116	5182	3197.27
208	68356	1	1	18	9	496.389	0.991275	1	20	5.99999	4673	0.999962	1	19	7.6	4168.37	548.976	0.1317	4157	2945	3463	3863	5011	6366	3452	3372	2939	5098	5024	4540	3437	4003	3573	4082.87
209	84086	1	1	24	18	40.8354	0.998359	1	20	12	5058	0.999999	1	22	14.85	4621.7	1138.84	0.24641	3633	4830	6504	5213	416	4812	5026	4803	4871	4841	5717	4362	5519	4131	5334	4667.47
210	84110	1	1	18	0	4035.81	0.991247	1	20	17.9999	35518.2	0.999962	1	19	18.05	32058.6	4329.73	0.135056	40178	38206	32315	33612	9339	19770	46041	38267	38178	23325	30510	35145	41867	32206	32855	32787.6
213	84566	1	1	24	18	60.8112	0.880398	1	27.4419	17.9999	1039	0.992544	1	25.7209	18.0809	863.893	133.106	0.154077	748	934	739	433	802	895	850	918	882	691	849	852	678	1446	1180	859.8
217	88850	1	1	24	12	500.278	0.99998	1	20	6.00002	6409.5	1	1	22	8.80001	5339.4	556.154	0.10416	2119	4690	6817	5156	10831	4795	4856	6098	3950	3323	6464	2907	4564	3904	9239	5314.2
219	91401	1	1	18	0	425.855	0.999891	1	20	12	3551.25	1	1	19	15.2	3155.6	720.643	0.228369	3898	3380	3911	2922	501	3567	3381	2777	2900	5417	3111	3520	1807	2963	4225	3218.67
227	99877	1	1	18	15	312.364	0.999976	1	20.1956	17.9999	9680.5	1	1	19.0978	16.4682	8801.32	959.14	0.108977	8830	8172	11046	9092	2305	11458	8510	6403	8476	10803	10152	8287	8247	7215	14973	8931.27
229	100326	1	1	18	6	195.161	1	1	20	6.63e-05	1651	1	1	19	3.1667	1548.01	153.991	0.0994763	1125	1146	2682	1746	2357	618	1764	1225	1586	830	1931	1043	1060	2076	2144	1555.53
234	102337	1	1	18	6	703.571	0.9995	1	20	6	4910.5	1	1	19	6.01667	4208.83	801.127	0.190344	2162	4359	4333	4949	1514	7301	5878	3411	3291	5082	4099	4675	3522	2777	4552	4127
240	104135	1	1	24	21	493.914	0.999998	1	20	12	28393.5	1	1	22	16.225	26537.4	3740.36	0.140946	30068	27919	27051	31775	4387	26331	31971	32450	26265	29081	25778	31390	14553	30362	31612	26732.9
246	105406	1	1	24	12	605.283	0.979297	1	20	6	34523.2	0.999784	1	22	8.8	12441.6	10494.7	0.843519	1907	2722	5139	1766	128179	4296	3852	3344	3604	5005	4449	3466	2393	2938	6431	11966.1
250	106211	1	1	18	3	150.26	1	1	20	12	2478	1	1	19	7.28333	2396.2	25.2269	0.0105279	2197	2290	2882	1642	2728	2998	1998	1788	1639	4022	2463	2285	1679	2098	3290	2399.93
254	106522	1	1	18	15	1559.7	0.979524	1	22.3848	18	7290.49	0.999789	1	20.1924	16.532	5504.13	1721.06	0.312686	4546	5390	8344	4947	2090	2248	5969	6151	8234	3100	5000	3012	5168	5940	15042	5678.73
255	106742	1	1	18	9	235328	0.99999	1	20	6.00001	1.81662e+06	1	1	19	7.60001	1.60678e+06	236630	0.14727	1523418	1278354	919860	1062766	3033118	1746712	1423875	2223929	1875665	837842	1309427	1576882	1991672	1539750	1205589	1.56992e+06
256	106929	1	1	18	3	1577.56	0.999232	1	20	5.99997	17212.5	1	1	19	4.43332	16266.2	2065.65	0.12699	16524	16322	18553	16699	9179	25151	17821	9658	9523	21322	14716	18549	16409	12926	19985	16222.5
259	110001	1	1	24	0	9288.38	0.999896	1	23.5328	6.63e-05	93260.6	1	1	23.7664	3.35e-05	89640.7	11131.4	0.124178	103258	87718	88806	104734	39745	54981	134139	111873	85794	74212	56746	97467	101336	99551	94514	88991.6
265	110123	1	1	18	6	2560.79	1	1	20	12	26063	1	1	19	8.86666	25309.9	633.251	0.0250199	27819	23960	23489	31592	3188	31177	35225	27707	23641	29425	23479	24899	23737	22365	26341	25202.9
266	110125	1	1	24	18	493.914	0.989947	1	20	17.9999	14463	0.999949	1	22	18.15	13239.4	1473.48	0.111295	15734	12783	12988	14541	2234	12632	15453	15559	11338	15724	12982	13929	13777	14015	16131	13321.3
267	110131	1	1	24	0	17080.9	0.897533	1	21.1253	17.9999	128516	0.994561	1	22.5627	20.8936	111670	18424.8	0.164993	131602	126999	117335	118426	19108	82390	140927	144220	80496	104113	98373	140898	130777	127394	114996	111870
268	110134	1	1	18	3	7788.78	0.991125	1	20	6	77652.5	0.99996	1	19	4.43333	74207.4	5657.64	0.076241	81285	75022	72939	86367	73807	57296	93140	81080	62358	67734	61006	81914	78191	72806	66369	74087.6
279	110618	1	1	18	6	320.143	0.956008	1	20	6	2118.5	0.999018	1	19	6.01667	1608.51	571.48	0.355286	942	1136	1562	1341	3868	2084	1181	705	1185	2617	1501	1358	1018	1386	1368	1550.13
280	110962	1	1	18	6	711.703	0.981869	1	20	5.99998	5252	0.999835	1	19	6.01666	3468.74	1948.35	0.561688	2158	1591	2955	7148	969	1299	11592	4766	2928	1049	2102	1434	2632	2771	3652	3269.73
284	111772	1	1	18	6	430.274	1	1	23.0084	6	3819	1	1	20.5042	6.09085	3711.76	176.624	0.047585	3740	3939	2934	3935	1975	4740	4626	3587	2562	5868	3172	3806	3001	3524	4034	3696.2
289	113563	1	1	18	9	619.072	0.999931	1	20.0973	12	6743.75	1	1	19.0487	10.4491	6088.9	338.041	0.0555176	6286	5443	5225	6174	1002	7211	7725	8621	5760	6084	6510	7769	7030	5659	4110	6040.6
301	118125	1	1	18	6	198.167	0.973237	1	20.0973	6	1441.75	0.999639	1	19.0487	6.01824	1177.64	231.114	0.196252	1420	1082	1009	2205	1370	1453	739	1170	675	898	1283	1176	241	1073	1517	1154.07
302	118602	1	1	18	6	1028.49	0.960845	1	20	6	9859.75	0.999223	1	19	6.01667	6120.12	3853.31	0.629613	3872	4037	4807	17153	445	2420	19421	7664	5855	1600	618	2233	4727	4671	6375	5726.53
310	120923	1	1	18	0	1981.67	0.999991	1	20	17.9999	22023.2	1	1	19	18.05	21166.5	1323.86	0.0625449	24345	21098	23086	24249	17682	14147	21809	16786	14661	31438	23447	25899	17708	20430	24056	21389.4
312	120954	1	1	18	3	3863.1	0.966572	1	20	5.99997	35170.8	0.999435	1	19	4.43332	33346.5	3216.95	0.0964705	40178	29685	35406	39843	31523	25728	43589	36552	25683	29962	25939	35996	34477	30898	33717	33278.4
313	120958	1	1	18	3	635.335	0.999194	1	20	6	3915.25	1	1	19	4.43333	3619.61	434.992	0.120177	4977	3040	3626	5203	1874	3504	5080	4212	1846	3753	2672	3605	3104	3864	3796	3610.4
314	120986	1	1	18	6	6464.72	0.999999	1	20	5.99999	38608	1	1	19	6.01666	35432.1	4366.46	0.123235	31206	31959	28332	44205	8826	56322	45079	35566	26636	46338	34028	43858	34372	30147	27917	34986.1
315	120991	1	1	18	6	1021.77	0.999984	1	20	6	10335.2	1	1	19	6.01667	9468.13	945.735	0.0998861	9807	8575	8223	9718	7271	13298	11054	8863	5697	13047	7526	11183	7920	9336	9055	9371.53
316	121468	1	1	18	6	21.39	1	1	27.6254	6.63e-05	1166	1	1	22.8127	3.80215	1179.29	19.8175	0.0168046	1250	1084	1164	1195	1967	1260	228	1312	1070	1271	935	1117	1261	1087	1476	1178.47
324	125457	1	1	24	0	96.1665	0.999718	1	25.1064	6.63e-05	418.333	1	1	24.5532	3.24e-05	433.966	133.216	0.306973	504	449	302	319	223	276	788	369	275	312	359	223	456	982	503	422.667
343	130541	1	1	24	0	2108.95	0.998248	1	22.2642	6.63e-05	28416.3	0.999998	1	23.1321	3.44e-05	26808.4	2463.23	0.0918829	29814	24965	30470	23483	19898	24346	35476	27554	16654	26765	28561	30936	26977	27781	27204	26725.6
345	130549	1	1	24	18	2576.34	1	1	23.5328	12	27477.5	1	1	23.7664	14.972	26054	1217.72	0.0467382	28171	19955	25354	27891	20288	14789	39897	32324	17542	36661	23383	33319	9503	34849	27720	26109.7
347	130597	1	1	18	0	29381.5	0.999386	1	25.1064	6.63e-05	185266	1	1	21.5532	2.85e-05	156157	16967.9	0.108659	208733	184960	162106	147732	114602	88832	248989	193186	155935	120077	99196	189823	199084	128977	109988	156815
348	130599	1	1	18	3	13243.8	0.999999	1	20	6	105362	1	1	19	4.43333	101802	9400.04	0.0923364	114973	107122	92411	143684	38724	78600	160439	128954	71336	86626	75448	110312	114137	97798	103482	101603
350	130659	1	1	18	15	207.713	1	1	20	12	2988.75	1	1	19	13.6167	2825.06	190.354	0.0673806	3395	2873	2049	2429	2338	3326	2531	2626	2054	4260	3015	2995	2538	2305	3652	2825.73
353	130810	1	1	18	6	248.902	1	1	20	6	2849.5	1	1	19	6.01667	2726.6	163.134	0.0598306	2455	2987	2202	2766	1344	3709	3579	2891	1265	2848	2447	2591	2077	3231	4257	2709.93
357	131446	1	1	24	18	5178.67	0.99992	1	28	17.9999	109431	1	1	26	18.1071	95103.8	9409.33	0.0989375	59729	75005	132518	94091	42825	116835	91990	72997	90154	110271	97522	100542	69182	89895	178106	94777.5
358	131471	1	1	18	0	1132.79	1	1	28	12	7111.75	1	1	23	4.92857	6806.3	1557.58	0.228844	9201	7471	8628	9192	2613	3181	9183	8367	7311	6734	6035	8384	7180	1673	7802	6863.67
361	132258	1	1	18	6	217.082	0.936126	1	20	6	1556.75	0.997915	1	19	6.01667	1303.75	259.905	0.199352	861	1104	1573	2083	772	1935	1437	1062	1309	1156	1214	1348	1131	976	1197	1277.2
362	133467	1	1	18	15	631.093	0.992352	1	20	12	8388	0.999971	1	19	13.6167	7845.16	1125.6	0.143477	10776	6646	7666	7609	1863	6964	9746	8916	8190	8445	8001	9418	8614	7132	7751	7849.13
364	133590	1	1	18	6	137.886	0.999981	1	20	6	1201.5	1	1	19	6.01667	1103.41	109.757	0.099471	1092	996	995	1524	590	1282	1410	1009	903	1204	1157	1169	919	770	1363	1092.2
370	135325	1	1	18	0	130.815	1	1	21.9098	17.9999	1530.25	1	1	19.9549	18.1744	1397.1	122.557	0.0877229	1419	1251	1780	990	1347	1706	1052	1158	1310	2221	846	1117	957	1015	3032	1413.4
376	161387	1	1	24	6	501.162	0.996616	1	28	6.63e-05	3449.66	0.999994	1	26	3.25003	2879.92	195.217	0.0677855	3819	2867	3663	3947	1180	3699	3004	3045	2912	3056	1964	3087	2902	1186	2955	2885.73
377	161388	1	1	24	12	75.3069	0.988788	1	23.942	6	642.5	0.999937	1	23.971	8.99639	518.049	118.299	0.228355	513	374	565	1313	416	298	543	417	712	409	734	454	365	305	434	523.467
378	161846	1	1	18	9	4654.35	0.945806	1	20	6	32026	0.998504	1	19	7.6	20498.5	12306.7	0.600371	7996	6314	16461	7454	61903	53069	5678	8731	10646	56690	5298	16427	5868	5690	10501	18581.7
382	170467	1	1	18	12	1035.73	0.995579	1	23.0084	6	9406.25	0.99999	1	20.5042	9.50821	5864.48	5208.32	0.888114	477	465	2574	768	386	36076	395	554	435	29966	4079	1713	479	464	1000	5322.07
385	170492	1	1	18	12	92.8078	0.988925	1	20	12	1428.25	0.999938	1	19	12.0333	1103.38	356.842	0.323408	760	822	1152	791	906	1660	871	689	885	2900	1239	812	716	801	1111	1074.33
387	170498	1	1	18	3	596.445	1	1	22.6301	6.63e-05	4657.33	1	1	20.3151	1.69295	4495.79	119.193	0.0265121	4929	4336	4707	5127	1036	7162	5002	3454	3728	6280	3932	4190	4470	4095	5090	4502.53
388	170512	1	1	18	9	192.687	0.996747	1	23.1373	12	1489.5	0.999995	1	20.5686	10.476	1296.41	275.909	0.212826	1162	255	1542	1278	709	2592	1157	861	1116	2428	1553	1025	1051	1081	1285	1273
390	170728	1	1	24	18	1840.6	0.999154	1	22.6301	12	33802.5	1	1	23.3151	14.9247	29855.2	5472.25	0.183293	10358	31826	37705	35277	2465	31312	35697	38812	35754	31112	29532	19760	31366	37214	43195	30092.3
391	170736	1	1	18	6	357.089	0.992588	1	20	5.99999	3296.25	0.999972	1	19	6.01666	2999.69	314.169	0.104734	2785	2218	3474	2752	2936	4003	3494	2761	2097	3534	3340	3357	2363	2604	2796	2967.6
392	170766	1	1	18	3	1950.2	0.995723	1	20.806	6.85e-05	27875.7	0.999991	1	19.403	1.61695	26247.6	1802	0.0686539	29975	23656	29996	26247	21286	28248	28969	25082	17881	30432	25119	28265	27001	25778	28543	26431.9
393	170791	1	1	18	6	3739.53	1	1	20	12	58337.8	1	1	19	8.86667	55251.2	2520.28	0.0456148	56905	48264	52117	58085	31579	68349	61443	54655	36477	52089	90130	51646	52617	52133	55894	54825.5
396	170978	1	1	18	12	421.082	0.999319	1	24.8048	12	1506.5	1	1	21.4024	12.3111	1275.96	168.857	0.132338	1350	1327	220	1225	334	2608	252	955	1487	1687	1897	1322	707	1424	2311	1273.73
398	187301	1	1	18	0	4114.12	0.999887	1	23.6676	6.63e-05	57367.3	1	1	20.8338	2.92e-05	52873.9	3476.34	0.0657477	61040	54793	56269	58607	28706	45551	70948	56976	50258	52725	42163	60327	55045	51211	52409	53135.2
399	187303	1	1	18	6	3483.92	0.999064	1	20	6	32679.5	1	1	19	6.01667	29866.1	2673.42	0.0895136	29660	28225	29468	32608	23666	36285	38159	28989	14116	38603	24093	36107	30025	28945	24946	29593
401	187819	1	1	18	12	1109.1	0.990939	1	20	12	7338	0.999959	1	19	12.0333	5683.51	1654.07	0.29103	3882	4851	4861	5319	323	10237	4240	3784	5825	11789	7954	7837	4779	4875	2677	5548.87
404	188572	1	1	18	15	62.2254	1	1	28	12	665.5	1	1	23	14.5119	618.626	129.191	0.208835	652	557	967	512	961	258	616	1071	746	324	521	359	526	617	674	624.067
405	188923	1	1	18	0	941.159	0.998468	1	20	5.95e-05	12548.7	0.999999	1	19	2.83e-05	11615.3	980.319	0.0843991	14819	11762	11065	11787	7297	12837	15058	13838	9254	12494	6504	13013	12972	11942	12006	11776.5
415	210345	1	1	18	6	232.638	0.999999	1	20	5.99998	5037	1	1	19	6.01666	4781.66	336.711	0.0704173	4580	4218	4477	4451	5931	4588	5178	4821	3573	4869	4829	5839	4720	4958	4177	4747.27
425	211140	1	1	18	9	2945.98	0.999948	1	23.0084	6.00002	23541.2	1	1	20.5042	7.79954	22101.7	2366.56	0.107076	19839	19013	21401	24888	24731	32071	12475	20403	11918	37456	24074	23092	16257	16627	23341	21839.1
430	215634	1	1	18	9	949.291	0.999886	1	24.2229	6	11162	1	1	21.1114	7.89251	10161.3	1240.47	0.122077	5493	9989	9703	9678	9710	14540	10720	9605	6619	13903	11654	15221	5508	9093	9343	10051.9
432	215671	1	1	18	3	593.263	0.999179	1	20	5.99998	5858.5	1	1	19	4.43332	5565.04	587.64	0.105595	4409	6220	6420	5412	5987	6746	5289	4377	3258	6694	5429	6321	4803	4646	7278	5552.6
433	215700	1	1	18	9	120.738	0.999999	1	20.7018	12	1381	1	1	19.3509	10.4462	1284.99	58.8813	0.0458222	1250	1136	1229	1746	327	1422	1388	1156	1148	1574	1646	1188	1241	1203	1504	1277.2
438	220224	1	1	18	12	275.065	0.91564	1	20	12	1160	0.996337	1	19	12.0333	722.604	479.168	0.663112	303	369	637	374	538	1549	235	272	698	2590	1080	715	210	297	387	683.6
439	223071	1	1	18	6	190.919	0.685698	1	20	5.99999	981.25	0.944424	1	19	6.01666	670.7	337.767	0.503603	563	437	380	1435	282	832	1376	588	561	465	408	428	431	728	629	636.2
448	223135	1	1	24	15	1174.5	1	1	20	12	29188.5	1	1	22	13.475	28704	726.483	0.0253095	32325	28070	27023	27712	23458	27641	32691	34460	25474	30283	26537	34244	29971	25421	25490	28720
452	223327	1	1	18	6	30.4056	1	1	20	12	572.25	1	1	19	8.86666	534.947	27.7096	0.0517987	539	612	402	654	204	583	675	366	369	904	650	554	532	545	365	530.267
454	223737	1	1	18	12	278.247	0.862459	1	20	12	1189	0.990075	1	19	12.0333	734.971	496.78	0.675918	303	369	637	374	538	1587	235	272	704	2430	1350	715	210	307	387	694.533
457	224096	1	1	24	0	55.5079	0.999977	1	20	6	1628.5	1	1	22	3.3	1486.51	464.951	0.312779	1502	1304	1434	1353	549	1777	2835	270	1508	1556	1412	1668	1492	1512	1892	1470.93
460	225028	1	1	18	3	707.46	0.999235	1	20	6.63e-05	7440.33	1	1	19	1.58336	7007.67	1162.6	0.165904	7698	7625	6998	8097	1878	7204	11007	7005	3334	8803	4791	7864	6847	8480	9632	7150.87
475	228874	1	1	18	6	835.447	0.996821	1	20	5.99999	11543	0.999995	1	19	6.01666	10548.7	1056.59	0.100163	11267	8982	9607	9727	10166	13477	12802	11539	6390	11816	10721	11223	11250	7921	9724	10440.8
477	229314	1	1	18	9	1006.57	0.998926	1	20	6.00001	22663	0.999999	1	19	7.6	21382.1	1451.92	0.0679033	20441	19554	19605	25546	17204	18529	29373	24683	20368	19472	21003	20451	20300	20314	20497	21156
485	232366	1	1	18	6	422.85	0.999999	1	20	5.99999	6641.75	1	1	19	6.01666	6144.46	657.851	0.107064	6378	6447	3531	6481	2932	9084	8070	6387	4133	8601	5694	4412	6406	5925	6678	6077.27
488	250545	1	1	24	6	400.576	1	1	20	17.9999	5292	1	1	22	1.64996	5205.15	145.882	0.0280265	5378	5663	6253	5692	397	6411	6428	4935	5794	4267	5671	6231	5374	5410	4153	5203.8
492	324843	1	1	24	0	363.099	0.993828	1	20	5.19e-05	5221.33	0.999981	1	22	2.85e-05	4931.58	586.626	0.118953	5665	5235	4764	4827	3456	6058	5059	4853	3512	5675	3453	7348	4432	4714	5072	4941.53
493	326253	1	1	18	3	155.033	0.999959	1	20	6.63e-05	2408.33	1	1	19	1.58336	2291.04	130.145	0.0568062	2582	2011	2632	1713	2613	2806	2193	1955	1968	2716	1979	2789	2487	2102	2060	2307.07
494	327548	1	1	18	12	150.967	0.964239	1	20	12	1458.5	0.999353	1	19	12.0333	1119.93	343.945	0.307113	861	1056	1092	1036	397	1471	803	831	1004	2575	1424	1143	926	1098	662	1091.93
498	342012	1	1	18	6	986.414	0.52234	1	20	6	4473.5	0.861567	1	19	6.01667	2753.61	1809.96	0.657306	1661	1723	1940	6786	345	5683	5080	1531	1385	2246	2528	2233	2066	1514	1810	2568.73
500	342592	1	1	24	18	4196.5	1	1	28	6	48123.5	1	1	26	25.5357	49800.5	9878.27	0.198357	27441	56888	41986	17390	93831	32418	48855	48483	54616	42309	21972	14986	36386	83442	106825	48521.9
502	342924	1	1	24	0	525.38	0.999372	1	24.0816	17.9999	2898.5	1	1	24.0408	21.0051	2439.75	444.533	0.182204	2044	1945	3772	2697	1240	177	4096	2225	2663	799	3019	3752	3101	2672	2069	2418.07
503	342950	1	1	24	18	95555.9	0.985474	1	22.8809	17.9999	516258	0.999894	1	23.4404	18.0102	412905	103130	0.249768	323814	440510	484510	323845	280076	134746	455671	581304	633450	182324	308520	151650	409555	634348	869481	414254
508	345139	1	1	18	9	203.647	0.949949	1	20	5.99999	3841.75	0.998726	1	19	7.59999	1785.59	1621.32	0.908006	193	359	687	156	11907	2987	317	293	462	2488	273	177	519	489	1689	1533.07
509	345144	1	1	18	6	124.804	0.993647	1	20	6	968.75	0.99998	1	19	6.01667	670.768	312.324	0.465621	443	435	637	386	2234	878	377	268	379	1055	392	260	391	367	1081	638.867
513	346884	1	1	18	6	1628.82	0.954276	1	20	5.99999	23370.8	0.998938	1	19	6.01666	10304.9	14045.2	1.36297	649	1372	3884	648	74471	17413	951	801	1903	14643	837	657	1662	1562	11601	8870.27
514	347168	1	1	24	6	948.761	0.999978	1	28	6.63e-05	6237	1	1	26	3.25003	5554.99	277.073	0.0498783	3445	7600	7666	3213	7431	9063	4703	3056	1473	9305	8355	5405	1302	5038	6146	5546.73
515	350642	1	1	18	3	366.812	0.999991	1	20	12	21816.5	1	1	19	7.28335	21161.7	841.23	0.0397525	21777	21345	21672	21093	11592	22726	24625	24667	20559	21034	21006	24766	22963	20310	19158	21286.2
530	360142	1	1	18	9	235.997	0.999999	1	28	6.00002	2810.25	1	1	23	8.21429	2676.17	129.98	0.0485695	1803	2221	2967	2768	2413	2456	3604	3237	3235	2026	2177	2382	2466	2860	3514	2675.27
533	365190	1	1	18	15	1119.88	0.999445	1	20	12	9007	1	1	19	13.6167	8220.4	1529.27	0.186034	9118	8649	9916	7107	2661	9775	8136	6622	7465	12250	9691	8793	8028	7326	7850	8225.8
534	366084	1	1	18	9	487.904	0.980934	1	22.7548	6.00002	2179	0.999817	1	20.3774	7.78092	1757.75	585.043	0.332836	929	1039	1725	1055	2654	4085	922	767	1107	3834	2270	1659	919	945	1443	1690.2
542	372464	1	1	18	15	576.292	0.999394	1	20	12	4079.5	1	1	19	13.6167	3678.56	539.779	0.146736	2748	4526	3628	2457	1681	5187	3214	2559	3506	5924	4329	5133	3312	3916	3087	3680.47
549	379005	1	1	18	6	281.959	1	1	24.0816	6	1014.75	1	1	21.0408	6.12799	897.297	183.907	0.204957	555	442	1079	949	1243	1110	757	536	588	2104	476	1258	619	316	1211	882.867
550	379063	1	1	18	6	72.832	0.982882	1	20	6	1531.25	0.999853	1	19	6.01667	1111.18	430.593	0.387509	611	1192	919	898	794	3384	1049	1259	879	483	995	688	1138	1093	626	1067.2
552	379154	1	1	24	0	1412.62	0.999541	1	20	6	20524.8	1	1	22	3.3	11529.5	12616.3	1.09426	5308	7216	8629	3363	70403	2747	5586	9351	10011	1427	2544	1531	5023	13091	20371	11106.7
554	379853	1	1	18	9	140.361	0.999983	1	20	12	1355.75	1	1	19	10.45	1184.63	169.99	0.143496	1054	1261	891	1095	1425	336	1788	1946	1952	616	909	495	1085	1116	1432	1160.07
555	380135	1	1	18	15	2520.13	1	1	20	17.9999	71356	1	1	19	16.4666	68705.5	3848.76	0.0560182	68033	72706	72822	110496	16799	38766	91853	80370	60309	46736	94278	62570	62509	74939	85406	69239.5
556	380205	1	1	24	0	353.553	0.999877	1	20	5.18e-05	2166.33	1	1	22	2.85e-05	1963.12	382.178	0.194679	1836	1746	2917	1262	4339	2216	605	1882	607	1320	2106	1935	1887	1234	3652	1969.6
560	382613	1	1	18	9	4082.13	1	1	26.0568	12	40764.5	1	1	22.0284	10.5795	39176.8	1250.78	0.0319265	39296	35968	33906	47548	15593	43160	49093	49598	36033	43605	33822	41915	38488	35330	43883	39149.2
566	386902	1	1	24	6	902.622	1	1	21.2339	6	7335.5	1	1	22.617	6.02252	6676.04	522.491	0.0782636	10240	9116	863	9942	2754	10604	6042	8731	4741	4790	7235	3005	9908	5333	6525	6655.27
570	390130	1	1	24	0	156.094	1	1	20	6	2187.75	1	1	22	3.3	2083.54	244.797	0.117491	2005	1933	2159	1667	3949	1304	1831	2289	2025	1675	1767	1597	1796	2513	2620	2075.33
581	395930	1	1	18	6	1369.14	0.839431	1	20	6	12516.5	0.986357	1	19	6.01667	7361.99	5289.91	0.718543	4884	3622	6007	5396	29545	10248	4877	3972	3103	6702	4528	5827	2703	4436	6475	6821.67
583	401992	1	1	18	3	1428.36	0.992937	1	20	6	36437.2	0.999975	1	19	4.43333	29146.7	9463.26	0.324677	26746	26061	26600	26125	67582	26217	25825	24127	12583	30427	23783	39471	26069	30335	22245	28946.4
586	401997	1	1	18	6	60.1041	0.999947	1	22.3848	12	1305.25	1	1	20.1924	8.77775	1192.78	142.716	0.11965	1143	1034	988	1104	954	1802	1137	893	773	2406	1149	1322	832	986	1104	1175.13
588	402084	1	1	18	0	359.21	1	1	20	12	5138.5	1	1	19	15.2	5054.17	398.763	0.0788978	5775	5173	5331	4745	3597	5803	4824	4741	3165	7619	5029	5533	4790	4632	5579	5089.07
592	402267	1	1	24	0	2992.12	1	1	21.6798	17.9999	85273.7	1	1	22.8399	20.9015	79864.1	5607.16	0.0702088	84627	82146	83485	108114	11781	52817	120094	103014	85905	60615	64247	91924	91396	75973	81802	79862.7
595	402286	1	1	18	9	714.708	1	1	28	6	6788.5	1	1	23	8.21429	6711.18	193.731	0.0288668	7813	5954	4280	7983	3426	8180	7565	6835	1810	9160	7055	6671	7844	8160	7952	6712.53
598	404192	1	1	18	9	152.382	0.998287	1	26.7314	12	1058.25	0.999999	1	22.3657	10.6115	992.823	94.6831	0.0953675	762	1009	595	1274	1373	734	817	1218	1191	1129	695	755	856	1046	1428	992.133
599	407208	1	1	24	0	1239.91	1	1	22.6301	6.63e-05	20901.3	1	1	23.3151	3.42e-05	19904.5	1995.12	0.100235	20661	12104	29939	21134	20611	8242	25853	32517	30568	8122	2534	6151	10814	28470	39620	19822.7
601	413572	1	1	18	6	342.947	0.751625	1	20	6.00001	2221.75	0.966227	1	19	6.01667	1417.3	855.29	0.603466	655	996	1154	3185	727	964	4011	1980	1444	487	828	572	1075	941	930	1329.93
606	417946	1	1	24	0	304.763	0.988204	1	20	18	2736.75	0.99993	1	22	20.9	2503.75	457.54	0.182742	2318	2688	4355	2341	664	2070	2823	2337	3024	2063	2151	1628	2153	2645	4521	2518.73
607	418081	1	1	18	6	5342.19	1	1	20	6	26539.5	1	1	19	6.01667	22022.9	6602.29	0.299792	18814	21670	755	19368	40602	24513	21675	27774	27519	6397	13729	13035	23151	28994	32232	21348.5
608	421550	1	1	24	6	247.841	1	1	26.7314	6	6387.5	1	1	25.3657	6.01744	6303.36	40.5756	0.00643714	6979	5345	6810	7141	3415	7209	7785	7041	4642	7691	5666	7021	6489	5940	5403	6305.13
612	421798	1	1	18	0	52.6795	0.999654	1	21.6798	17.9999	1000.25	1	1	19.8399	18.1561	913.869	97.0125	0.106156	982	1012	1026	1205	850	1044	226	561	909	1083	1009	979	908	941	1173	927.2
614	422770	1	1	18	9	453.786	0.94836	1	20	5.99998	12856.5	0.998643	1	19	7.59999	5793.53	5694.62	0.982928	442	1256	1354	526	40947	9290	663	636	1059	9197	648	925	1545	1479	3632	4906.6
615	423461	1	1	18	6	385.55	0.996319	1	22.0267	5.99999	4289.5	0.999993	1	20.0133	6.06134	3440.8	1129.85	0.328369	2127	2403	3094	2994	3500	8622	2042	2026	1782	8071	3019	3141	2133	2041	3009	3333.6
618	471785	1	1	18	9	583.01	0.999977	1	20	6	7624	1	1	19	7.6	7036.65	484.843	0.0689026	5984	6532	6056	7763	10092	5646	6995	7105	6474	5606	7426	6815	6310	7465	8148	6961.13
622	474043	1	1	24	6	785.949	1	1	28	6	14711.5	1	1	26	6.03571	13489.1	931.883	0.0690841	24466	5700	13396	6808	6083	15380	30575	5908	8053	25327	14598	9338	5622	25945	6048	13549.8
625	475521	1	1	24	12	889.894	0.994713	1	23.0084	6	11152.2	0.999986	1	23.5042	8.94069	8027.68	4017.46	0.50045	4698	4373	6698	5973	2732	29996	5908	4942	4106	25408	7616	6383	4580	3726	4731	8124.67
630	505153	1	1	18	6	209145	0.999999	1	20	6	2.23215e+06	1	1	19	6.01667	1.9393e+06	433625	0.223599	417885	1959699	1778600	2148245	3033118	1746712	2000506	2223929	1875665	2049389	735835	2105379	1991672	2227102	2131426	1.89501e+06
634	512388	1	1	24	0	38155.8	0.956628	1	24.8048	18	245027	0.999046	1	24.4024	21.0552	188983	41578.9	0.220014	145466	180723	231603	156900	116213	65384	197558	255400	274663	89970	101350	100343	179258	279887	420622	186356
636	513423	1	1	18	9	4008.23	0.99376	1	20	6	39836.8	0.99998	1	19	7.6	28175.3	9876.93	0.350553	13303	17711	20576	16313	94340	27553	21141	14490	18258	28483	31233	24528	19282	22681	29663	26637
638	513552	1	1	18	9	1164.96	0.992072	1	28	6	3485	0.999968	1	23	8.21428	3253.83	367.519	0.11295	3421	1689	1347	3979	1310	4487	4164	3850	2024	4069	3562	3762	2390	4219	4496	3251.27
642	514906	1	1	18	9	557.377	0.999468	1	20	6	3370.25	1	1	19	7.6	2310.98	828.962	0.358707	552	1759	993	2896	7743	2063	779	1566	1389	2238	1409	915	3889	745	3792	2181.87
643	515146	1	1	18	9	383.252	0.989375	1	20	6.00001	4507.25	0.999943	1	19	7.60001	2706.82	1478.12	0.546074	1121	1116	1607	1467	12995	2543	1024	1119	1449	2961	2224	2666	1275	1506	2076	2476.6
649	517730	1	1	18	9	6886.16	0.958665	1	22.7548	12	22304.8	0.999134	1	20.3774	10.4675	14403.6	11114.2	0.771628	2584	1756	11615	3583	22322	50765	1687	2149	5940	63253	17877	7688	1834	1972	5572	13373.1
651	1,2,4-benzenetriol	1	1	18	6	812.466	0.990064	1	20	6	6119.5	0.99995	1	19	6.01667	3561.58	2870.9	0.806077	572	1378	2730	717	16413	6398	950	815	1384	7512	978	902	1362	1356	5558	3268.33
655	2,5-dihydroxypyrazine	1	1	18	0	130.284	0.999998	1	20	17.9999	2074.75	1	1	19	18.05	1962.39	161.231	0.0821608	1953	2210	2328	2477	698	1376	2678	1767	2198	1540	2319	1819	1807	1774	2899	1989.53
663	3-Amino-2-piperidone	1	1	18	0	439.82	0.991059	1	25.1064	6.00001	7630.5	0.99996	1	21.5532	2.57543	6782.64	219.119	0.0323059	6287	8272	7132	5823	12171	6201	6327	5441	7321	6419	6645	6094	7804	5843	3918	6779.87
665	3-Aminopiperidine-2,6-dione	1	1	18	6	3949.72	1	1	23.5328	12	59226.5	1	1	20.7664	8.75574	56877.3	3369.17	0.0592358	51046	46350	60334	61123	23989	98976	49911	45169	36059	111108	44570	67969	44964	47334	59212	56540.9
670	5-methoxytryptamine	1	1	18	0	2635.56	1	1	20	12	23751	1	1	19	15.2	20423.4	556.894	0.0272674	22504	13355	25465	16876	9361	39814	15280	15781	8293	51636	19294	20407	15743	17339	15934	20472.1
674	adenosine	1	1	18	3	12356.3	0.996314	1	22.1448	5.99999	135798	0.999993	1	20.0724	4.39194	123111	12833.4	0.104243	169325	96030	129145	105531	191319	114519	131824	121597	72465	157941	94783	114951	109455	123043	107538	122631
675	adenosine-5-monophosphate	1	1	18	6	64.7003	0.999999	1	20	6	605.5	1	1	19	6.01667	579.976	21.3031	0.036731	700	445	599	701	356	560	805	815	358	619	159	319	492	772	967	577.8
676	adipic acid	1	1	24	12	1262.54	0.984305	1	20	6	8602.75	0.999876	1	22	8.8	5406.72	2071.26	0.383089	1921	2118	5941	2079	20960	7965	3407	1774	4491	7017	6245	2122	2695	2690	8268	5312.87
678	alanine-alanine	1	1	24	0	26403.2	0.890577	1	22.8809	17.9999	274835	0.993782	1	23.4404	20.9403	232453	34143.6	0.146884	242842	245057	232462	258015	37570	123220	316773	249565	244506	191124	233736	292421	242993	270904	293024	231614
679	allantoic acid	1	1	24	6	65.7609	0.999996	1	22.2642	6.00001	572	1	1	23.1321	6.00846	489.992	51.8661	0.105851	102	520	949	474	880	487	447	423	244	381	717	856	525	146	179	488.667
689	beta-alanyl lysine	1	1	18	3	4356.48	0.999647	1	22.8809	17.9999	56222.2	1	1	20.4404	19.9636	50314.4	4878.07	0.0969518	53541	49802	57480	55069	5664	59791	59982	50637	38588	63413	43440	57032	47791	52418	67648	50819.7
703	creatinine	1	1	18	0	475.529	1	1	27.082	6.63e-05	5005.66	1	1	22.541	2.76e-05	4671.14	148.525	0.0317963	4103	4489	6425	3428	638	10129	4167	2843	3277	5755	6362	5351	3468	3883	5731	4669.93
707	cysteine sulfonic acid	1	1	18	6	80.2566	1	1	20	6.00002	1088	1	1	19	6.01667	1008.32	93.8684	0.0930937	792	879	1125	1536	349	672	1795	801	968	747	1326	930	767	1058	1236	998.733
711	D-erythro-sphingosine	1	1	18	6	281.782	0.999993	1	20	6	2229.25	1	1	19	6.01667	2126.75	58.2086	0.0273698	2273	2183	2199	2429	702	2753	3033	2422	1166	2350	1608	2285	1945	2552	1912	2120.8
719	fructose-6-phosphate	1	1	18	6	3199.3	0.997304	1	20	6	11280	0.999996	1	19	6.01667	8649.87	2841.83	0.32854	5782	8739	6233	11692	3225	14601	15602	6801	2275	8509	10033	7161	8392	545	15804	8359.6
727	glucose-6-phosphate	1	1	18	6	3897.57	0.999999	1	28	6.00002	18183.5	1	1	23	6.29763	15994.4	1453.06	0.0908477	8756	13918	9820	18628	3530	25201	25375	10340	11099	13781	13495	12037	13674	35466	24212	15955.5
729	glutamic acid	1	1	24	0	398345	0.999984	1	20	6.63e-05	2.44278e+06	1	1	22	3.65e-05	2.26697e+06	516595	0.227879	2809393	2813886	1705057	4041315	472790	75579	4251614	3412701	2414453	88967	1153711	2318646	2877242	2924938	2775674	2.27573e+06
731	glutaric acid	1	1	18	6	91.3936	0.953106	1	20	5.99999	966.75	0.998883	1	19	6.01666	531.98	469.087	0.881775	134	252	362	258	2620	803	186	220	245	792	124	282	165	223	595	484.067
737	glycyl tyrosine	1	1	24	18	2237.82	0.999701	1	28	17.9999	39037.7	1	1	26	18.1071	35179	274.312	0.0077976	44298	34061	14546	38508	22868	37324	37641	43768	22274	41975	34414	41565	37026	38019	39541	35188.5
738	glycyl-proline	1	1	18	15	3829.69	1	1	24.0816	6.00002	36142.2	1	1	21.0408	0.867792	31366.9	3400.18	0.1084	25156	19130	28464	23012	105182	6966	9409	34131	21662	68674	5264	28346	60385	22901	9475	31210.5
744	ile-ile	1	1	18	9	1940.3	1	1	20	12	74202.2	1	1	19	10.45	72083.5	1258.12	0.0174537	70561	66544	77185	85795	72237	31834	92023	71855	57444	93644	73866	76986	72415	65044	71092	71901.7
765	malonamide	1	1	18	12	50.9117	0.999932	1	20	12	605.5	1	1	19	12.0333	560.419	55.1122	0.098341	585	594	415	854	438	419	584	662	618	576	566	598	309	693	428	555.933
773	methionine sulfoxide	1	1	18	0	8692.46	1	1	25.2599	17.9999	206505	1	1	21.63	18.5216	205343	8956.95	0.0436196	253436	202478	201090	328840	63522	91066	310765	191964	128575	187018	304516	127177	177337	305922	215583	205953
781	N-acetyl-leucine	1	1	24	6	229.986	0.999684	1	26.5595	6	8660.25	1	1	25.2797	6.01542	7963.83	805.358	0.101127	9236	7956	7271	8089	13451	5944	7157	10431	7543	7568	7553	7338	3348	8721	8345	7996.73
785	n-epsilon-trimethyllysine	1	1	24	0	89.8026	0.999944	1	28	6	3151	1	1	26	2.78571	3095.23	298.2	0.0963418	1454	3454	3224	2571	3255	2924	3854	3118	2764	2959	3656	3293	3227	3421	3051	3081.67
786	nicotinamide	1	1	18	9	1601.95	0.978441	1	20	6.00001	18480.5	0.999766	1	19	7.60001	13076.5	4467.34	0.34163	6096	8729	11218	8365	41300	10777	13480	8030	13578	9517	12008	7783	9423	9912	15495	12380.7
787	nicotinic acid	1	1	18	15	1844.49	0.999791	1	20	5.99999	41129.8	1	1	19	1.26666	31690	1999.49	0.0630954	19826	27665	34382	15880	97773	23879	26987	19537	29065	31904	34096	24267	21024	25068	39961	31420.9
801	proline	1	1	18	15	403548	1	1	20	12	5.34977e+06	1	1	19	13.6167	5.04542e+06	492634	0.09764	5826759	6189712	3448329	6172846	2649880	3090683	6238639	6561967	6162979	3699216	4974907	5338015	6511298	6270849	2571276	5047157
802	propylamine	1	1	24	18	5282.44	1	1	28	6.00001	113245	1	1	26	25.5357	110812	2696.57	0.0243347	76818	106073	118825	87606	172419	91746	101208	122542	146695	100274	60632	73982	50360	153733	194028	110463
806	pyruvic acid	1	1	18	6	8479.98	0.999859	1	20	6.00001	57630.8	1	1	19	6.01667	46488.9	13411.3	0.288483	34845	43855	26103	22823	109695	55258	42747	27822	47303	64871	18061	38942	43667	50616	50178	45119.1
815	shikimic acid	1	1	18	9	2502.63	1	1	28	6	46331.2	1	1	23	8.21429	41079.7	2662.4	0.0648105	49935	1908	45678	55681	25098	78439	26107	56328	46923	2190	46185	43358	49938	43645	44504	41061.1
824	terephthalic acid	1	1	18	9	379.893	0.994951	1	20	6	3015	0.999987	1	19	7.6	2475.64	568.709	0.229722	1964	1261	2227	1825	5568	2983	1684	2127	2355	2884	2196	1374	2218	1838	3302	2387.07
829	thymidine	1	1	18	12	512.829	0.988907	1	20	6	18454.5	0.999938	1	19	9.18333	9790.49	3974.54	0.40596	5152	5467	5784	5881	59981	3418	4538	7108	6853	4720	5763	4680	6091	5583	5845	9124.27
836	uracil	1	1	24	0	85.9135	0.999995	1	20	6	4621.75	1	1	22	3.3	4078.45	731.644	0.179393	3510	3767	4120	3709	8715	2739	3324	3637	3825	3807	3778	3684	4157	4556	3481	4053.93
