## Supplemental flies for "The microbiome interacts with the circadian clock and dietary composition to regulate metabolite cycling in the *Drosophila* gut": Table5-Lipids-AM versus AS.xlsx (part 1 of 3)

### Sheet: unique cycling in AM
ID	CycID	JTK_pvalue	JTK_BH.Q	JTK_period	JTK_adjphase	JTK_amplitude	LS_pvalue	LS_BH.Q	LS_period	LS_adjphase	LS_amplitude	meta2d_pvalue	meta2d_BH.Q	meta2d_period	meta2d_phase	meta2d_Base	meta2d_AMP	meta2d_rAMP	X0	X0.1	X0.2	X0.3	X6	X6.1	X6.2	X6.3	X12	X12.1	X12.2	X12.3	X18	X18.1	X18.2	X18.3	AM
2	CAR 14:0	8.77e-05	0.00272746	18	6	2.00133e+06	0.697974	1	20	6.00001	5.70422e+06	0.000654976	0.0120569	19	6.01667	4.34597e+06	1.39568e+06	0.321144	3940433	3016788	2805777	3952586	5771166	5612753	5960759	5472200	2258255	2353122	2243468	2535519	7881845	4778861	3673048	4572899	4.17684e+06
4	CAR 16:0	4.22e-05	0.00200244	18	6	1.16125e+06	0.646356	1	20	5.99998	3656385	0.0003138	0.00805876	19	6.01666	2.8926e+06	809573	0.279878	2730163	2047719	1958859	2490589	3529965	3711765	3750841	3632969	1911951	1853706	1877570	1846296	4221088	3279366	2695978	3173041	2.79449e+06
6	CAR 18:0	0.0419656	0.142411	18	3	45016	0.306628	1	27.3065	4.46e-05	1.3316e+06	0.0688818	0.276878	22.6533	1.88779	1.36091e+06	221413	0.162695	1387825	1449404	1231878	1257300	1233166	1336797	1112474	1459076	1472173	1105628	1233275	1180949	1615788	1580595	1658473	1546711	1.36634e+06
7	CAR 18:1	0.00267199	0.0224826	18	6	910975	0.89078	1	20	6	3.05213e+06	0.0167577	0.104245	19	6.01667	2.40448e+06	731894	0.304387	2245350	1590893	1573395	1631397	2825029	3119425	2961293	3302791	1512015	1537786	1638413	1759323	3493959	2784467	2209910	2867201	2.31579e+06
9	CAR 19:0	0.000171384	0.00408964	18	0	20916.6	0.0639924	1	20	17.9999	103100	0.00013622	0.00491483	19	18.05	86112.3	21766.2	0.252765	115749	130161	100449	94566	63029	65619	58501	68141	93658	80813	84232	86148	86935	114980	107682	102802	90841.6
11	CAR 21:0	0.000572095	0.00854353	24	21	23198.1	0.0614896	1	23.1496	17.9999	87363.9	0.00039593	0.00915716	23.5748	19.4792	70456.7	25054.6	0.355602	92836	90409	67667	99483	53361	41267	58034	36773	66976	58295	60449	59740	95083	85879	104025	64469	70921.6
20	Cer 34:3;2O|Cer 14:2;2O/20:1	0.00164724	0.0165458	18	3	320745	0.171988	1	24.0327	7.12e-05	4.23071e+06	0.00259763	0.0277614	21.0163	1.75139	3.99381e+06	614817	0.153942	4425993	4247042	3807739	4442067	3563359	3896711	4051853	3892661	3371558	3614512	3712016	3547873	5035654	4127049	4126460	4800886	4.04146e+06
43	CL 66:5|CL 32:2_34:3	0.00980952	0.0546185	18	6	77988.2	0.980392	1	20	5.99999	1068437	0.0542813	0.233151	19	6.01666	1.02136e+06	53247.5	0.0521339	923769	964615	948397	1028525	1133359	1032541	1105041	1002807	908146	840727	1021547	883494	1049098	1100045	1225021	1071376	1.01491e+06
52	DG 34:3	0.000987235	0.0119368	18	3	59963.2	0.251623	1	24.4321	6.03e-05	344806	0.00231032	0.0257788	21.2161	1.76803	319648	105204	0.329125	311944	368120	353468	345692	364778	361739	260694	236486	316849	252727	222565	190510	413907	371780	436949	423561	326986
54	DG 36:3	0.0419656	0.142411	18	3	35629.7	0.711783	1	28	6	451218	0.134742	0.431186	23	4.38095	445421	40620.4	0.0911954	395610	453151	374597	416333	454728	416529	472414	461199	436708	359906	356380	340048	591088	524604	546711	517532	444846
55	DG 36:4 Isomer A	0.00421867	0.0314483	18	3	59445.1	0.452777	1	20	4.19e-05	311530	0.0138686	0.0911768	19	1.58335	292760	78506.1	0.268159	308703	341348	341014	255055	307962	313556	207376	381547	208552	242208	194044	257113	349931	388178	428117	372485	306074
60	FA 14:0 (myristic acid)	0.0419656	0.142411	18	6	950847	0.985821	1	20	5.99998	4.90589e+06	0.173143	0.507063	19	6.01666	4.20892e+06	745353	0.177089	4031177	3593761	3351867	3492400	5451627	5835250	4042740	4293932	2202544	3479005	4095201	2486276	6914496	4593323	3411962	4622053	4.1186e+06
61	FA 14:1 (physeteric acid)	0.000572095	0.00854353	18	6	4.69496e+06	0.511593	1	20	6.00001	1.59298e+07	0.00267405	0.0280976	19	6.01667	1.14207e+07	4.81175e+06	0.421319	9638000	7502702	7484727	7799657	15792177	19991596	15561125	12374145	4318898	8915368	8322693	6465040	14390965	13659652	9236275	11948579	1.08376e+07
62	FA 14:1;O	0.00980952	0.0546185	18	6	727030	0.264	1	20	6.00001	3317471	0.0180146	0.108811	19	6.01667	2.63102e+06	785331	0.29849	2095343	2019654	1629077	2217231	3454229	3301192	3476929	3037534	2022417	2578043	2133953	2322478	2569794	2425342	2699946	2590452	2.53585e+06
64	FA 16:0 (palmitic acid)	8.77e-05	0.00272746	18	6	1.70931e+06	0.113991	1	20	6	6.3274e+06	0.000125082	0.00482126	19	6.01667	4.67502e+06	1.7097e+06	0.365709	3550740	3395893	3533517	4330930	5843250	7231788	5810934	6423647	3030821	3423629	3905290	3232282	4864790	4877388	4037079	3993498	4.46784e+06
65	FA 16:1 (palmitoleic acid)	0.00267199	0.0224826	18	6	3.22422e+06	0.518128	1	20	6	1.43753e+07	0.0104974	0.0741567	19	6.01667	1.08883e+07	3.8452e+06	0.353149	9824685	7572342	8189672	6566429	13577740	18979417	11614920	13329009	6999707	9192061	9854897	7552886	12364406	10492192	9569671	11077966	10422375
66	FA 18:0 (stearic acid)	0.00164724	0.0165458	18	6	3.0935e+06	0.0632044	1	20	6.00001	9.78605e+06	0.00105883	0.0162981	19	6.01667	7.04303e+06	2.53679e+06	0.360185	4184109	8572615	6170939	6683517	9317728	11516376	8749269	9560816	3623353	4956760	4281334	4780661	6474280	6640545	5529675	6727899	6.73562e+06
67	FA 18:0;(2OH)	0.000171384	0.00408964	18	6	278833	0.529942	1	20	6	1.19057e+06	0.000936082	0.0152097	19	6.01667	853713	362136	0.424189	569480	567604	546698	736818	1701717	977099	1185736	897723	514564	729945	421100	639645	877470	798925	884029	908710	809829
68	FA 18:1 (oleic acid)	0.000987235	0.0119368	18	6	1.09459e+07	0.185286	1	20	6	3.04187e+07	0.00175722	0.0221371	19	6.01667	2.03845e+07	1.07994e+07	0.529784	13042698	14847169	12422836	12096857	31253981	33310259	27658258	29452448	9088962	12793364	18246408	12464052	25047566	18639601	16876316	17971929	19075794
69	FA 18:2 (linoleic acid)	8.77e-05	0.00272746	18	6	9.18227e+06	0.360412	1	20	6	2.87854e+07	0.000359097	0.00861451	19	6.01667	1.89384e+07	1.05276e+07	0.555888	12702134	11657065	12919207	9893413	29809929	36730683	22021218	26579948	7412386	10504216	13798688	9505819	25457659	20177640	15244463	18188646	1.76627e+07
70	FA 18:2;O	2.22e-07	6.26e-05	18	6	841431	0.151398	1	20	6.00001	2.07646e+06	6.12e-07	0.000177483	19	6.01667	1.23797e+06	870253	0.702969	741801	614220	772177	742026	2396983	2349901	1664887	1894066	413599	499239	554650	450610	1338613	1153725	1332766	1200896	1.13251e+06
71	FA 18:3 (linolenic acid)	8.77e-05	0.00272746	18	6	371418	0.443754	1	20	6.00001	1.37161e+06	0.000434041	0.00978285	19	6.01667	969062	422540	0.43603	847391	662757	687551	587169	1405762	1828635	981355	1270697	467420	540938	745892	505804	1185127	994021	977755	997466	917859
74	FA 20:1 (eicosenoic acid)	8.77e-05	0.00272746	18	6	135477	0.312526	1	20	6	438976	0.000315293	0.00805876	19	6.01667	296652	150982	0.508951	181410	249907	193280	168963	379767	587341	364329	424466	129025	189228	216916	174401	358420	259055	269399	307795	278356
76	FA 22:0;O	0.0299489	0.115346	18	0	1.14284e+06	0.809991	1	20	17.9999	1.04219e+07	0.114475	0.391123	19	18.05	1.01688e+07	1.12713e+06	0.110843	13957337	10098571	10565888	13388897	8850312	9706396	8506575	8676493	10097997	11931060	9780687	9371012	9597010	9247953	11504358	11338293	1.04137e+07
80	FA 24:0;O	0.0144977	0.0712252	18	6	904943	0.241401	1	20	6	4.33262e+06	0.0232911	0.130976	19	6.01667	3.41335e+06	961660	0.281735	3237713	2544801	2328614	3298060	4753433	4973937	3707489	3895606	2356282	3316608	2607708	2947378	3397502	2721899	3034025	3628022	3.29682e+06
101	LPC 12:0	0.0210199	0.0924874	18	6	1.80005e+06	0.70351	1	20	6	5.72119e+06	0.0771024	0.297971	19	6.01667	4.42657e+06	1.14379e+06	0.258392	5246588	5086002	2584597	3417323	5840108	5150262	8708637	3185763	1414338	2363717	2018297	1234746	8987642	4687958	3622159	5059234	4.28796e+06
102	LPC 14:0	0.000987235	0.0119368	18	6	6.24351e+06	0.567468	1	20	6	15724005	0.00475472	0.0417062	19	6.01667	1.0992e+07	4.50424e+06	0.409776	11800520	11755881	6091305	6075650	17337032	16769033	19759295	9030660	2617066	3913814	4184931	2376581	22539098	12231702	8801865	11853692	1.04461e+07
103	LPC 14:1/0:0	0.00421867	0.0314483	18	6	519181	0.486728	1	20	6	1.72421e+06	0.01476	0.0956182	19	6.01667	1.31526e+06	366775	0.278861	1401147	1481331	806079	1089141	1814505	1661270	2345156	1075926	460386	658044	548238	388475	2409865	1457902	1168332	1567221	1.27081e+06
105	LPC 16:1	0.00421867	0.0314483	18	3	3.75184e+07	0.826989	1	20	6	102216442	0.0232291	0.130946	19	4.43333	9.0968e+07	5.48838e+07	0.60333	107318601	119057103	59481439	48943221	74952156	200571432	86881709	46460471	28236866	47622871	19458307	24327895	197766149	126417508	121847924	134455078	9.02374e+07
106	LPC 17:1	0.000320124	0.0059414	18	6	120159	0.419052	1	20	5.99998	365180	0.00133029	0.0189712	19	6.01666	233917	131993	0.564271	210873	200229	114797	134651	396476	388045	463450	212748	92270	114034	110470	89582	419001	193749	141221	205155	217922
110	LPC 18:2	0.000171384	0.00408964	18	6	5.06573e+07	0.318247	1	20	6.00002	1.21461e+08	0.000589961	0.0115183	19	6.01667	7.02713e+07	5.15026e+07	0.73291	60239740	59196768	24520265	29631659	124722687	133645663	154410718	73065431	12976110	26019822	24087974	12794254	128844139	68041397	35996538	56290374	6.40302e+07
111	LPC 18:3	0.000987235	0.0119368	18	6	1.10906e+06	0.601052	1	20	6	2.59088e+06	0.005002	0.0432165	19	6.01667	1.78585e+06	779201	0.436319	1857804	1850709	910268	953960	2725346	2868888	3133342	1635937	413960	596158	602869	359450	3871081	1933430	1446729	1902883	1.69143e+06
114	LPC O-18:0	0.0299489	0.115346	24	18	20822.4	0.278804	1	20.2759	17.9999	179030	0.0483084	0.217395	22.1379	18.1282	161642	15912.1	0.0984403	155712	164473	148282	175091	138955	126620	154814	114862	136023	201975	204810	167366	174733	175324	159606	206459	162819
115	LPE 12:0	0.000171384	0.00408964	18	6	576216	0.395559	1	20	6	1.66985e+06	0.000718537	0.0127684	19	6.01667	1.27809e+06	377952	0.295717	1339043	1251159	824070	924871	1875563	1713163	1750498	1340174	498681	767494	646226	519371	1967894	1401185	1491713	1405459	1.23229e+06
116	LPE 14:0	7.77e-06	0.000673899	18	6	1.2872e+06	0.257431	1	20	6	4.14853e+06	2.82e-05	0.00190146	19	6.01667	2.73566e+06	1.45148e+06	0.530576	2271581	2016471	1762479	1539674	5026704	4859465	3415351	3292582	1238645	1472103	1671100	1112806	3660336	2929592	2286624	2400772	2.55977e+06
117	LPE 16:0	0.0065055	0.0420944	18	9	4.80173e+06	0.337683	1	25.1282	6	2.03573e+07	0.0156429	0.0993652	21.5641	7.96551	1.71365e+07	3.72409e+06	0.217319	14881577	9853839	13171920	11526761	23066126	21218605	16230923	20913683	18082724	18749479	23266024	12942712	14049437	16084278	15811232	17890410	1.67337e+07
118	LPE 16:1	2.89e-06	0.000406746	18	6	5.86381e+07	0.285042	1	20	6	1.82967e+08	1.23e-05	0.00118491	19	6.01667	1.29068e+08	5.35926e+07	0.415226	128653776	107875265	83569878	82636875	208900732	215079177	161701802	146186011	52660429	73137103	65054923	51506717	169985489	142201567	142846763	129188820	1.22574e+08
122	LPE 18:1	8.88e-07	0.000200244	18	3	8.25889e+06	0.0601737	1	20	4.48e-05	2.32438e+07	9.48e-07	0.000203633	19	1.58335	1.65377e+07	1.41325e+07	0.854561	25050848	28011807	20526148	19386676	16021381	17223601	15192574	11407164	5287074	5232120	5815318	5800453	40681727	30673506	30590963	26050395	1.89345e+07
123	LPE 18:2	8.88e-07	0.000200244	18	3	6.1351e+06	0.0701278	1	20	4.94e-05	1.63809e+07	1.1e-06	0.000213193	19	1.58336	1.17525e+07	1.01459e+07	0.863297	18572565	20804895	13597182	12549057	11492365	12475460	11221688	7784783	3379691	3729138	4239243	3942689	28835677	21713926	21107236	20125299	1.34732e+07
124	LPE 18:3	7.77e-06	0.000673899	18	6	2.77726e+06	0.348018	1	20	6	7.77634e+06	3.74e-05	0.00234099	19	6.01667	5.19763e+06	2.55015e+06	0.490637	4744208	4305429	3329317	3188496	9598250	9387560	6074120	6045435	1704355	2196539	2067730	1803632	8431414	5990729	4828302	4522181	4.88861e+06
127	LPE 20:2	8.77e-05	0.00272746	18	6	694351	0.172913	1	20	6.00001	2.03604e+06	0.000183419	0.0058668	19	6.01667	1.39483e+06	626244	0.448974	1306804	1238525	893647	1015488	2427728	2290808	1719420	1706197	628612	736148	725547	650305	1921650	1433903	1217187	1191135	1318944
133	LPE-N (FA)33:1|LPE-N (FA 16:0)17:1	0.0299489	0.115346	18	15	170667	0.0608538	1	20	12	2.13665e+06	0.0133181	0.0885906	19	13.6167	1.82758e+06	302351	0.165438	1774675	1842485	1585113	1753098	1686172	1828838	1548078	1634021	2209037	2039253	2227619	2070685	1583291	1806931	1869485	1735707	1.82466e+06
134	LPG 18:1	0.000171384	0.00408964	18	6	225525	0.674772	1	20	6.00002	529797	0.00116397	0.0174402	19	6.01667	368884	166757	0.452058	348508	312670	156196	176449	581444	608445	619484	309814	44303	126996	109288	76927	607913	521542	454988	523861	348677
135	LPG 18:2	0.000171384	0.00408964	18	6	231372	0.408997	1	20	6	722877	0.000740605	0.0129104	19	6.01667	409539	334458	0.816669	236837	238238	123083	126640	789564	832637	869572	399735	79590	177336	145667	65462	627267	462456	325818	404251	369010
136	LPI 16:1	7.77e-06	0.000673899	18	6	1.0149e+06	0.223149	1	20	6	3.28151e+06	2.47e-05	0.00174297	19	6.01667	2.30334e+06	1.03972e+06	0.451399	1894657	1600457	1409141	1547929	3686376	3372525	3242624	2824513	1312257	1470053	1527117	1430809	2588495	2343545	2367368	2219639	2.17734e+06
137	LPI 18:0	1.91e-05	0.00111825	18	15	912669	0.149434	1	20	12	5.07065e+06	3.93e-05	0.00239315	19	13.6167	3.8125e+06	1.51088e+06	0.396297	4112482	3702499	3603431	3807725	2870843	2866017	2346805	3277901	6346815	4701962	5104719	4129117	3017100	3612007	3608012	3658393	3.79786e+06
138	LPI 18:1	0.00421867	0.0314483	18	9	1.71357e+06	0.0682349	1	20	6.00001	9350523	0.0026348	0.0278742	19	7.60001	6.51112e+06	2.27985e+06	0.350148	4941145	3709612	4030932	3793084	9812507	9905480	8391975	9292130	5000832	5276689	5704326	4847460	6048335	5648838	5132698	5471156	6.06295e+06
139	LPI 18:2	0.00164724	0.0165458	18	6	945622	0.315021	1	20	6	3463443	0.00444388	0.0395378	19	6.01667	2.23635e+06	1.3085e+06	0.585104	1599103	1411246	1214079	1305585	4011051	4264047	3131710	2446964	1071282	1380071	1354620	1451732	3237276	2276875	1526061	1562858	2077785
142	LPS 18:2	0.0144977	0.0712252	18	6	143864	0.574515	1	20	6	522178	0.0482091	0.217395	19	6.01667	341352	191918	0.562228	286313	251394	150039	175480	595235	672533	487283	333660	151367	195702	226546	176230	596878	344730	212851	233288	318096
146	PC 26:0	0.0419656	0.142411	24	15	471887	0.18883	1	20.9501	12	5.293e+06	0.0462609	0.211983	22.4751	13.4602	4.75069e+06	633971	0.133448	4546318	4709130	4016841	4254475	4502164	4833063	3826552	4532194	4754810	5112994	5627629	5676568	4688836	4811761	4505102	5383001	4.73634e+06
147	PC 26:0|PC 12:0_14:0	0.0144977	0.0712252	24	12	134590	0.405022	1	22.6735	12	1.35373e+06	0.0360392	0.177249	23.3368	12.0097	1.16314e+06	180595	0.155266	1079663	994557	861414	1032947	1228501	1265030	763178	1277997	1050973	1551575	1461880	1350487	1173963	1083565	1161491	1211586	1.1593e+06
149	PC 28:0	0.0144977	0.0712252	24	12	2.98946e+06	0.140706	1	23.52	12	2.11691e+07	0.0146769	0.0952413	23.76	12.0012	1.83105e+07	3.63543e+06	0.198543	15757650	16811076	14470978	15899127	21328447	21560303	14565204	19985741	18985544	22373107	23332444	19985463	15817775	17243821	16194512	18203506	1.82822e+07
159	PC 31:0	0.0419656	0.142411	18	12	5.68335e+06	0.0545084	1	20	12	5.32428e+07	0.016196	0.102446	19	12.0333	4.71012e+07	6.59349e+06	0.139985	45293440	40070994	45845452	45406332	44515648	46043012	42671968	45714011	54155653	54055434	51587177	53172866	41446042	43491986	41249373	46437899	4.63223e+07
160	PC 31:1	0.0210199	0.0924874	18	12	1.3977e+06	0.346431	1	20	12	1.62041e+07	0.0431262	0.202182	19	12.0333	1.43572e+07	2.08817e+06	0.145444	13940937	13023617	12939236	14092838	12679844	14836130	13215499	14902902	15551938	15002015	18346592	15915844	10689935	13187974	12497664	14945377	1.41105e+07
165	PC 33:1	0.0065055	0.0420944	24	12	491324	0.0784384	1	20	12	6.15034e+06	0.00437849	0.0391805	22	12.1	5.46274e+06	792211	0.145021	4965244	4969711	5147301	5287989	5627125	5662314	4894725	5432849	6001441	5955023	6079958	6564955	5294643	5252495	4481111	5039224	5.41601e+06
168	PC 33:2	0.0299489	0.115346	24	12	439128	0.252735	1	22.9091	12	4.05621e+06	0.0445344	0.207059	23.4545	12.0065	3.56638e+06	568144	0.159306	3323786	3748028	2766264	2701867	3689133	3834172	3052023	4026330	3737390	4040974	4481112	3965383	3108144	3511395	3154320	3762072	3.5564e+06
178	PC 35:1 Isomer B	0.00267199	0.0224826	18	0	403077	0.0502326	1	24.2975	17.9999	2.46e+06	0.00133094	0.0189712	21.1488	18.408	2.23822e+06	353888	0.158111	2657980	2733998	2572333	2511811	1994163	2011426	2045666	1977539	2418681	1869279	1756861	2125279	2505530	2268899	2417860	2647719	2282189
181	PC 35:2 Isomer B	0.0065055	0.0420944	18	12	306350	0.147791	1	23.1496	12	3.73496e+06	0.00764073	0.0590063	20.5748	12.1909	3.38566e+06	471349	0.139219	3209252	2913406	3167241	3290646	3807880	3673952	3035133	3442135	3807977	3604911	3819606	3707363	2993039	3045034	2636328	3349979	3.34399e+06
182	PC 35:2 Isomer C	0.0144977	0.0712252	24	21	182790	0.13703	1	23.9024	17.9999	1.44486e+06	0.014346	0.093363	23.9512	19.497	1.30582e+06	197377	0.151152	1353333	1517595	1603269	1253026	1241444	1012206	1191237	1189355	1372883	1204566	1190303	990979	1381523	1536081	1376272	1485578	1.30623e+06
183	PC 35:3	0.00980952	0.0546185	18	12	187880	0.185526	1	20	12	1.24808e+06	0.0133017	0.0885906	19	12.0333	1.03518e+06	228015	0.220266	931150	964085	872751	889069	964363	1105674	662505	1143531	1173765	1156411	1418496	1243639	857712	988975	840100	919719	1.00825e+06
186	PC 36:2	0.0210199	0.0924874	24	15	4.90794e+06	0.266292	1	22.3291	12	9.73129e+07	0.0346225	0.173113	23.1646	13.4634	9.08964e+07	7.83304e+06	0.0861755	88063719	89683349	80971438	83076656	91714561	92467952	80555329	93662792	91460191	98712581	100611150	98467521	83424293	94099408	95644119	90010036	9.07891e+07
188	PC 36:3 Isomer B	0.0419656	0.142411	24	21	5.35904e+06	0.327789	1	23.7736	17.9999	2.06827e+08	0.0727174	0.287038	23.8868	19.4933	1.99975e+08	6.50664e+06	0.0325372	202314545	205387261	193956414	204565334	197885144	197862519	182531588	193524590	200977643	196152835	193453002	204195708	215536396	210185293	198688445	202897998	2.00007e+08
204	PC O-32:1	0.0299489	0.115346	24	9	17912.8	0.19395	1	24.1644	6.00001	86470.8	0.0357137	0.176417	24.0822	7.50521	71117.8	19121.7	0.268874	85747	66802	61442	35401	78375	93901	89472	84135	76810	85354	88541	74777	43416	45183	50827	78777	71185
217	PC P-36:4 or PC O-36:5	0.0419656	0.142411	24	0	31241	0.306233	1	22.1053	5.94e-05	146781	0.0688096	0.276834	23.0526	3.1e-05	120912	34663.9	0.286687	160430	103863	163413	159417	109753	97283	144898	112147	94079	104380	54238	104504	171115	99487	123630	150851	122093
225	PE 26:1|PE 12:0_14:1	0.0210199	0.0924874	24	12	234887	0.191064	1	24.1644	12	1427419	0.0261749	0.141376	24.0822	12.0001	1.20895e+06	290706	0.240462	1136145	979046	828587	986744	1387254	1359410	970060	1564502	1354814	1388249	1623286	1343327	838329	1167712	1331662	1096553	1209730
227	PE 28:1|PE 12:0_16:1	0.00421867	0.0314483	18	15	112388	0.134059	1	20	12	1072624	0.00479459	0.0419062	19	13.6167	921537	164871	0.178909	912719	910115	832197	887351	856615	853992	728302	796215	923848	1063342	1132269	1171037	806683	886863	893771	1063730	919941
228	PE 30:0;2O|PE 12:0_18:0;2O	0.0299489	0.115346	24	15	213206	0.165506	1	20.8511	12	1.82026e+06	0.0312621	0.160889	22.4255	13.461	1.49498e+06	396165	0.264997	1402962	1112689	1090267	1452601	1680425	1409396	975037	1483020	1838298	1994907	1637286	1810552	1274178	1394163	1622119	1594994	1.48581e+06
236	PE 32:3|PE 14:0_18:3	0.0144977	0.0712252	24	12	288588	0.143391	1	20.5594	12	2.0696e+06	0.0149176	0.0959751	22.2797	12.072	1.70699e+06	402841	0.235995	1493584	1309437	1434361	1487984	1936846	1503708	1422600	1908314	2188960	2222998	1822556	2043879	1157906	1489875	1862733	1691308	1.68607e+06
241	PE 34:3	0.0210199	0.0924874	18	12	2.48496e+06	0.708332	1	20	12	36346443	0.0775292	0.298342	19	12.0333	33217512	3.58759e+06	0.108003	33255877	33211574	31934811	33557246	27831191	34218859	30487813	33311678	35801923	37412832	36771767	35399250	25374679	32185358	31112266	32832009	3.27937e+07
249	PE 36:3	0.0419656	0.142411	24	0	348418	0.353442	1	24.7059	6.63e-05	3.10207e+06	0.0772908	0.298157	24.3529	3.27e-05	2.74156e+06	405821	0.148025	2897936	2778608	3447373	3284393	2451464	2387473	2813066	2303597	2725965	2223858	2108243	2897211	3282258	2627392	2537627	3026432	2737056
258	PE 38:3|PE 18:1_20:2	0.0419656	0.142411	18	15	139149	0.680805	1	20	12	1582076	0.130149	0.423501	19	13.6167	1.43897e+06	190505	0.13239	1435839	1408231	1430221	1573640	1177511	1348687	1207224	1487589	1700447	1501825	1610809	1515223	1162445	1395840	1529715	1508742	1.43712e+06
289	PE P-40:5 or PE O-40:6	0.00980952	0.0546185	18	0	46786.3	0.279051	1	24.2975	17.9999	252989	0.0188898	0.111857	21.1488	18.408	229273	41376	0.180466	266009	262279	264064	305287	192291	196267	231172	170540	186296	218603	204318	241526	331679	230448	238710	211119	234413
290	PE-Cer 28:1;2O	0.0210199	0.0924874	24	12	79352.8	0.219726	1	26.1721	6.00003	723076	0.0294559	0.154462	25.0861	9.14704	655156	89544.4	0.136676	590886	489082	446690	620279	826982	757514	651382	656424	707801	710735	771279	684248	598586	620120	715695	705892	659600
332	PI 28:0|PI 14:0_14:0	0.0065055	0.0420944	18	9	867960	0.201724	1	23.9024	6	5.13357e+06	0.0100208	0.0720792	20.9512	7.8674	4.40521e+06	934524	0.212141	3663086	3503532	2812027	3856553	6791940	5352039	3991484	4398802	4400827	5087900	4934332	4627462	3716690	3589340	3560295	4210523	4281052
334	PI 30:0|PI 14:0_16:0	0.00980952	0.0546185	24	12	792327	0.190392	1	23.9024	12	4.21056e+06	0.0136023	0.0896876	23.9512	12	3.37508e+06	1.04859e+06	0.310687	3009194	2246624	2342050	2628005	4840255	3100039	3388609	3423094	4636529	5059614	3336280	3809804	2453134	2562453	3913723	3225102	3.37341e+06
352	PI 36:2	0.00980952	0.0546185	24	0	413871	0.235597	1	23.6461	6.63e-05	6.29768e+06	0.0163395	0.102634	23.8231	3.34e-05	5.96298e+06	501985	0.0841835	5720517	6380003	6770610	6319598	6086552	5704931	5538707	5799367	6118540	5521157	5362468	5340755	6272192	6481776	5881612	6156325	5.96594e+06
356	PI 36:4	0.00164724	0.0165458	24	0	709388	0.111901	1	24.4321	6.63e-05	6.40448e+06	0.00176932	0.0221657	24.2161	3.29e-05	5.6676e+06	847848	0.149596	6421282	6668217	6205089	6323354	5083488	6120492	5477631	4974911	5396789	4897456	4309220	5338948	6284129	4992733	5899029	6195200	5661748
375	PS 34:3|PS 16:1_18:2	0.00980952	0.0546185	24	12	211217	0.12018	1	22.4427	12	2.03922e+06	0.00912851	0.0671608	23.2214	12.0135	1.81563e+06	271477	0.149522	1749075	1633585	1381364	1774791	1985829	1810358	1643422	2016400	2050910	2095133	2041394	1969445	1558356	1657171	1853407	1721487	1.80888e+06
388	SPB 14:0;2O	0.0299489	0.115346	18	6	165451	0.896662	1	20	6.00001	2728585	0.123994	0.412704	19	6.01667	2.54457e+06	184942	0.0726812	2435168	2505355	2446550	2411208	2827588	2608658	2882749	2595345	2784003	2428558	2271993	1978766	2486829	2300626	2580992	2810107	2.52216e+06
392	SPB 18:0;2O	8.77e-05	0.00272746	18	6	109178	0.460477	1	20	6.00001	829158	0.000448904	0.00997318	19	6.01667	730609	96929	0.132669	727077	681697	653253	659130	853537	928628	745495	788972	584367	618577	631369	533860	887787	712899	712004	783153	718863
393	ST 27:1;O;S	2.22e-07	6.26e-05	18	6	8.97935e+06	0.0716461	1	20	6	18927141	3.02e-07	0.000177483	19	6.01667	1.03933e+07	8.64893e+06	0.832161	6066002	5545080	6247032	5625785	19713190	21016733	15245389	19733252	2427707	3161056	3569509	2665636	10414777	9794253	8904869	9393949	9.34526e+06
397	TG 36:1|TG 10:0_12:0_14:1	0.0419656	0.142411	18	0	601662	0.300467	1	24.2975	17.9999	3.36253e+06	0.0677538	0.273808	21.1488	18.408	3.03297e+06	696849	0.229757	4815697	3750906	2983164	3811058	2160260	2316839	3160198	2141785	2273301	3110656	2791606	3147166	3118654	3284830	3052265	3994395	3.11955e+06
420	TG 46:4 Isomer A	0.0419656	0.142411	18	6	224311	0.719019	1	20	6	1.75258e+06	0.135807	0.433066	19	6.01667	1.5351e+06	204653	0.133316	1455664	1483426	1654045	1241598	1729553	2090297	1655831	1534634	1253739	1473155	1174076	1071642	1380148	1769449	1252334	1945153	1.5103e+06
425	TG 48:4 Isomer A	0.00421867	0.0314483	18	6	553388	0.55149	1	20	5.99999	4.11433e+06	0.0164333	0.10308	19	6.01666	3.61505e+06	561216	0.155245	3240451	3369177	2853680	3225039	4540326	3751253	4091469	4074255	3636527	3259406	3231985	2966908	3382109	3921615	3658511	3549920	3.54704e+06
426	TG 48:5	0.0299489	0.115346	18	6	61662.4	0.960903	1	20	6	362768	0.130887	0.424981	19	6.01667	301862	67327.7	0.223041	240726	311096	259630	182094	422596	448715	267154	312607	217639	285637	264521	187824	320478	312067	283472	383003	293704
432	TG 50:3 Isomer A	0.000987235	0.0119368	18	6	1.5091e+06	0.758963	1	20	6	1.02566e+07	0.00614136	0.0510083	19	6.01667	8.86732e+06	1.44635e+06	0.16311	9296042	7741548	7077417	7616654	12284061	10983462	7887542	9871205	7385776	7608414	7230909	6805688	8463335	9482555	9317257	10020957	8.69205e+06
434	TG 50:5	0.0299489	0.115346	18	9	153092	0.691529	1	20	6	1067387	0.101008	0.359546	19	7.6	909454	135707	0.149218	781396	672171	738314	674371	1251004	1150745	905785	962014	896325	833459	889776	736975	927200	930985	817794	956121	882777
440	TG 52:2	0.0419656	0.142411	18	6	376731	0.743898	1	20	5.99999	3.26404e+06	0.139444	0.441018	19	6.01666	2.82583e+06	434097	0.153618	2999150	2671245	2497821	2286933	4171900	3335902	2925155	2623196	2416940	2623565	2318451	2043156	2427465	2801892	2962665	3266161	2.77322e+06
441	TG 52:3	0.0210199	0.0924874	18	6	688639	0.811336	1	20	6	4.18647e+06	0.0864879	0.325865	19	6.01667	3.40404e+06	953891	0.280223	3062013	2433117	2072535	2311011	5174227	4580896	3627810	3362929	3028577	2982206	2868065	3108786	3473790	3330370	3680697	3518129	3.28845e+06
442	TG 52:4	0.00164724	0.0165458	18	6	782271	0.701824	1	20	6	4.19082e+06	0.00897429	0.066699	19	6.01667	3.44374e+06	832317	0.24169	3363460	2823792	2398547	2518560	4856563	4362799	3631057	3912850	2673012	2701391	2965246	2619942	3546553	3629204	3543364	3939756	3342881
443	TG 52:5	0.0299489	0.115346	18	6	247101	0.855088	1	20	6	1.54271e+06	0.119461	0.40446	19	6.01667	1.29957e+06	299138	0.230182	1196454	1116473	976989	718925	1897949	1480518	1329692	1462676	1352639	1251318	1076440	1074783	1339649	1379019	1299062	1260592	1.26332e+06
444	TG 52:6	0.00267199	0.0224826	18	6	50770.1	0.470725	1	20	6.00002	314320	0.00965771	0.0699138	19	6.01667	249420	73648.5	0.29528	231746	196655	156330	178422	368125	367743	271179	250233	216710	217395	224823	196026	246012	238935	236694	250889	240495
447	TG 54:1	0.0419656	0.142411	18	6	112062	0.283649	1	20	5.99999	767498	0.064647	0.265053	19	6.01666	647437	116186	0.179456	662923	654832	480960	609156	873580	846568	717478	632366	587204	576078	482716	497884	553614	647840	654466	656062	633358
448	TG 54:2	0.0419656	0.142411	18	6	151702	0.969047	1	20	6.00002	997968	0.170895	0.50441	19	6.01667	852455	174573	0.204788	786868	760008	633995	552019	1140261	1095830	987726	768054	744894	810359	738578	678899	863695	1005802	952879	780935	831300
449	TG 54:3	0.00164724	0.0165458	18	6	180711	0.473121	1	20	6.00001	1.13765e+06	0.00635716	0.0520341	19	6.01667	931085	211742	0.227415	923108	832309	802010	691693	1407240	1206079	1059118	878162	714364	839630	803761	622390	840982	867595	946796	1051580	905426
450	TG 54:4	0.00980952	0.0546185	18	6	289321	0.341011	1	20	6	1.25393e+06	0.0224134	0.12731	19	6.01666	915666	389727	0.425621	701728	563197	532967	569325	1521364	1366240	1209661	918470	765924	754792	677928	776840	916946	868216	847229	904193	868439
451	TG 54:5 Isomer A	0.00164724	0.0165458	18	6	302501	0.24786	1	20	5.99999	1.03811e+06	0.00359435	0.0344905	19	6.01666	756224	316593	0.41865	604882	548624	490200	395492	1121001	1119265	935821	976342	548459	536878	674932	562633	781685	720752	725832	742951	717859
452	TG 54:6 Isomer A	0.00267199	0.0224826	18	6	195571	0.0968682	1	20	6	569770	0.00239661	0.0262916	19	6.01667	356025	229366	0.644242	285926	232432	178979	137239	702478	601211	513088	462305	210560	240585	266872	223725	324882	318303	283487	269619	328231
454	TG 56:2	0.0144977	0.0712252	18	6	64230.6	0.26991	1	20	5.99999	420750	0.025605	0.139298	19	6.01666	359005	58857.9	0.163947	381015	368319	271360	328957	468799	458110	406125	349964	289228	331561	272873	279529	336234	370997	349551	367338	351872
456	TG 58:2	0.00421867	0.0314483	18	9	23881.5	0.24621	1	20	6.00002	82346.2	0.00817419	0.061959	19	7.60001	60689.2	24976.9	0.411554	53972	28646	37507	24018	92723	109929	69291	57442	46777	45658	59697	97614	41968	51987	41617	33623	55779.3
467	unkown1009	0.00421867	0.0314483	18	9	211846	0.461193	1	25.2722	5.99999	971242	0.0140905	0.0923666	21.6361	7.97739	789944	180711	0.228765	704323	504566	469123	504386	1184828	961741	858123	880274	807185	940492	739715	765696	709613	525282	969240	810477	770942
472	unkown1013	0.0144977	0.0712252	18	9	564433	0.93479	1	20	6	1.95663e+06	0.0718435	0.284723	19	7.6	1.5443e+06	370899	0.240172	944769	934065	931478	856700	2400714	2059008	1511986	1854830	1805314	1387665	1068970	1186388	1510116	1322907	1976113	1791236	1.47139e+06
481	unkown1023	0.00980952	0.0546185	18	9	67886.8	0.488393	1	26.3284	6	181893	0.0303793	0.157461	22.1642	8.06656	131917	49647	0.376351	66268	47835	60646	58768	206661	244726	154865	121321	156562	182084	85179	137995	134163	80754	140999	166227	127816
482	unkown1024	0.0299489	0.115346	18	6	221199	0.623998	1	20	6	824649	0.0930642	0.342122	19	6.01667	627606	186166	0.296629	791327	503275	327472	612012	1028994	884277	570192	815133	347662	501346	377456	295008	926306	750708	329611	619963	605046
494	unkown1039	8.77e-05	0.00272746	18	9	95015.9	0.263325	1	20	5.99999	388674	0.000269612	0.0073694	19	7.6	297580	96447.4	0.324106	216362	196981	146555	164361	522583	378915	350591	302606	271955	337800	250981	288232	254984	220573	241857	312595	278621
499	unkown1045	0.00421867	0.0314483	18	6	1.06002e+06	0.210097	1	20	6	3.28493e+06	0.00711584	0.0559102	19	6.01667	1.96579e+06	1.40299e+06	0.713702	1184533	847103	850348	1381283	4277483	3112635	3410075	2339514	858732	1208713	908731	1050990	2556740	1869802	1183530	1692266	1.79578e+06
502	unkown1048	0.000171384	0.00408964	18	9	84502.1	0.244389	1	20	6.00001	320081	0.000464104	0.0102103	19	7.60001	240973	86911.1	0.360667	137466	167356	131923	82855	417426	295193	282021	285683	249284	252025	196194	243560	205890	163996	204983	266360	223888
508	unkown1054	1.91e-05	0.00111825	18	6	206197	0.26943	1	20	6	732466	6.78e-05	0.003474	19	6.01667	512755	234062	0.456479	421070	331673	313250	362396	825941	856447	594959	652517	298561	330356	380595	292137	551120	490502	478668	570063	484391
509	unkown1055	0.00421867	0.0314483	18	6	105145	0.519963	1	20	6.00001	471104	0.015623	0.0993652	19	6.01667	353182	122695	0.347398	301354	293176	191399	331659	572266	527010	405843	379296	193694	291789	254955	257506	495679	315097	243943	358351	338314
510	unkown1056	0.00421867	0.0314483	18	9	45562.6	0.16342	1	20	6	211886	0.00570814	0.0478508	19	7.6	153803	49273.1	0.320366	95277	92826	143454	79571	186822	241835	210638	208247	93252	157142	151718	122795	113226	100673	162129	146264	144117
526	unkown1072	0.0144977	0.0712252	24	9	41758.9	0.192848	1	23.3952	6.00002	138103	0.0192344	0.113099	23.6976	7.48209	97572	46031.2	0.471767	106135	64861	39724	55269	175136	159111	112839	105326	106794	160456	88892	106410	100904	30332	49555	89901	96977.8
531	unkown1078	0.00421867	0.0314483	18	6	330635	0.0500401	1	20	5.99998	981480	0.0019977	0.0240257	19	6.01666	629703	340456	0.540661	534026	500311	312477	669221	1061567	957806	771186	1135363	321794	398148	358830	324539	591664	488468	392287	597462	588447
533	unkown108	0.000171384	0.00408964	18	6	388382	0.08815	1	20	6	951916	0.000182806	0.0058668	19	6.01667	557481	417216	0.748395	296950	242950	336387	319307	1104192	984876	792924	925674	255133	328558	261909	299474	591348	453241	418132	499716	506923
538	unkown1085	0.00421867	0.0314483	18	6	175771	0.628325	1	20	5.99999	832044	0.0183771	0.109943	19	6.01666	652051	205073	0.314505	551172	460224	424327	485837	995778	861507	701948	768941	507875	579703	509748	460375	613965	652538	764339	696931	627200
541	unkown1088	0.00164724	0.0165458	18	9	34371	0.124746	1	20	6	118697	0.0019501	0.0235789	19	7.6	72040.3	42983.3	0.596656	17898	19225	23610	70138	167261	98010	120947	88569	38078	88985	63186	50341	35844	62611	25061	47688	63590.8
548	unkown1096	0.0299489	0.115346	18	9	23786.4	0.812053	1	20	6.00001	75475.8	0.114705	0.391611	19	7.6	55875.3	17580.4	0.314636	25400	34413	21453	33317	89281	80334	64784	67504	72862	32884	37462	47587	48801	47281	69611	65736	52419.4
549	unkown1097	0.000572095	0.00854353	18	9	73864.7	0.232919	1	20	6	203351	0.00132229	0.0189712	19	7.6	134896	63397.2	0.469972	60880	40538	53782	62873	236244	190198	214214	172749	98904	122636	77740	152827	107968	156325	96825	114230	122433
550	unkown1098	0.000320124	0.0059414	18	9	123426	0.155631	1	20	6.00001	431677	0.000543405	0.0111583	19	7.60001	304054	131571	0.432723	177095	126862	114072	230777	570832	324156	455773	375947	243755	345441	234704	328676	226083	308897	172580	215397	278190
551	unkown11	0.00980952	0.0546185	18	15	1.67612e+07	0.375867	1	20	12	7.41227e+07	0.0243455	0.134557	19	13.6167	6.52615e+07	1.66669e+07	0.255386	76707829	76681127	52608166	81693428	53399764	50285811	46901133	48720660	81394078	76914692	66616249	71565623	66908321	69085196	56758153	65361568	6.51001e+07
552	unkown110	0.000320124	0.0059414	18	15	75964.5	0.211908	1	20	12	348907	0.000718963	0.0127684	19	13.6167	252879	115992	0.458687	245975	278037	254948	237787	120953	244869	147947	201852	438166	334352	352728	270383	202879	211079	224668	261464	251755
554	unkown1102	0.00421867	0.0314483	18	9	133961	0.0832215	1	20	5.99999	511873	0.00314378	0.0311614	19	7.59999	331277	138096	0.416861	232897	177184	178015	202418	644416	527401	447833	427842	214087	286814	215483	245589	280640	306623	212952	265887	304130
558	unkown1108	0.00164724	0.0165458	18	6	331077	0.283091	1	20	6	960736	0.00404329	0.0373834	19	6.01667	599377	377032	0.629039	457005	302035	245213	496094	1291147	998190	835266	718341	220783	449781	310648	282379	832590	641378	327141	451020	553688
559	unkown1109	0.0210199	0.0924874	18	15	66863.3	0.523555	1	20	12	297820	0.0606312	0.252922	19	13.6167	219502	102894	0.46876	198802	192275	255168	260192	174803	110525	159730	129448	428089	204205	187739	371246	201091	176151	216862	229768	218506
562	unkown1111	4.22e-05	0.00200244	18	6	808173	0.109417	1	20	5.99998	2.21787e+06	6.13e-05	0.00326421	19	6.01666	1.37922e+06	817819	0.592959	1324781	1004404	797166	995783	2530786	2474777	1529452	2336475	571510	646262	545777	407287	1747530	1333127	927631	1309070	1.28011e+06
567	unkown1116	0.0419656	0.142411	18	6	75820.4	0.989713	1	20	6.00001	598446	0.173663	0.507186	19	6.01667	548799	54794.6	0.0998446	545667	430847	527360	501655	644935	657511	531051	560285	420751	507963	551513	406434	520595	568692	634596	664687	542159
569	unkown1119	0.0419656	0.142411	18	15	57546.5	0.958852	1	20	12	241811	0.169523	0.502908	19	13.6167	199323	65311.5	0.327667	230225	257386	151482	267335	146521	164909	166037	161220	211616	267491	245557	242579	162387	167170	145643	191488	198690
572	unkown1121	0.00980952	0.0546185	18	15	133215	0.744993	1	20	12	675663	0.0432546	0.202574	19	13.6167	535958	181229	0.33814	624212	539924	414293	717221	524927	375760	433243	411887	787341	638636	587285	689390	398727	436745	489878	477774	534203
582	unkown1130	0.0299489	0.115346	24	18	493556	0.100206	1	20.464	12	3.89181e+06	0.0204336	0.118757	22.232	14.8554	3.32903e+06	705658	0.211971	3180767	2853273	2976415	3154228	2862037	2761109	2835185	3118886	4088276	4205052	3029387	4244532	3408925	3242857	3962321	3419366	3.33391e+06
593	unkown1141	0.000987235	0.0119368	18	6	287696	0.525851	1	20	6	903728	0.00444556	0.0395378	19	6.01667	667310	230548	0.345489	673103	667545	389585	458851	926276	863141	1215364	610133	213717	370655	334028	264404	1058139	628212	769123	787684	639372
600	unkown1149	0.00421867	0.0314483	18	6	84191.3	0.771194	1	20	5.99999	394094	0.0218891	0.124804	19	6.01666	319984	85160.8	0.266141	285167	260416	235806	203597	451065	390082	376478	358753	243351	303866	277847	215111	306791	319168	394875	332247	309664
610	unkown116	0.0065055	0.0420944	18	3	391179	0.316063	1	20	5.99999	861336	0.0147774	0.0956182	19	4.43333	761153	406706	0.534329	894532	879672	552325	616435	907645	901099	936381	700219	263027	338899	335431	279087	1014529	970939	1162775	1338833	755739
614	unkown1165	0.0419656	0.142411	18	6	116176	0.61901	1	20	6	453315	0.120808	0.405718	19	6.01667	351745	120889	0.343683	293580	181712	218653	270070	506936	469326	456696	380302	221615	360287	339865	280160	385368	351382	287424	390153	337096
616	unkown1167	0.00980952	0.0546185	18	6	134626	0.98916	1	20	6	757586	0.0546804	0.233974	19	6.01667	663416	110208	0.166121	633554	488777	521239	583547	788065	779979	719809	742489	559300	551187	587715	502209	636774	631869	905024	769440	650061
617	unkown1168	8.77e-05	0.00272746	18	6	765324	0.056936	1	20	6.00001	2.2662e+06	6.59e-05	0.00341835	19	6.01667	1.3968e+06	880641	0.63047	956648	1026910	794219	1053117	2526517	2508069	1813904	2216317	771682	745666	819922	717479	1533224	981283	910903	1265495	1.29008e+06
619	unkown117	0.000171384	0.00408964	18	6	517383	0.143203	1	20	6	1.52114e+06	0.000285066	0.0076985	19	6.01667	1.04222e+06	497432	0.477283	902180	772046	607002	726945	1470282	1516505	1716706	1381050	605636	791821	802444	445546	1252441	962816	809764	947830	981938
620	unkown1170	8.77e-05	0.00272746	18	6	270971	0.289973	1	20	6	816936	0.000294445	0.00781145	19	6.01667	567660	268436	0.472881	415214	334210	390468	384514	971359	802105	720849	773430	344495	396882	389534	292784	531410	494683	679289	640872	535131
621	unkown1171	0.000171384	0.00408964	18	6	297013	0.62372	1	20	6.00001	905723	0.00108431	0.0164655	19	6.01667	613153	303822	0.495507	540270	418775	353806	363525	745870	1276249	845660	755112	211829	259411	199780	426056	433968	626852	1048367	715847	576336
624	unkown1174	7.77e-06	0.000673899	18	6	1.01373e+06	0.0578487	1	20	5.99998	2.60741e+06	7.02e-06	0.000822217	19	6.01666	1.66041e+06	915832	0.55157	1411184	1312269	1152523	1309540	2952504	2421334	2270521	2785284	721749	873902	799881	541177	1660505	1311213	1321087	1946211	1.54943e+06
625	unkown1175	8.77e-05	0.00272746	18	6	180449	0.68285	1	20	5.99999	480182	0.000642095	0.0119171	19	6.01666	337747	146859	0.434819	315397	247401	182762	203131	445069	672533	408659	394465	110352	146248	100582	89064	596878	344574	498936	363154	319950
626	unkown1176	1.91e-05	0.00111825	18	6	1.06554e+06	0.461641	1	20	5.99999	3.02449e+06	0.000111398	0.00460297	19	6.01666	2.01372e+06	1.02195e+06	0.507491	1772625	1387112	1293766	1273025	2463338	4264047	2898662	2471907	822786	969650	687693	674431	1453645	2114520	3341293	2349632	1.88988e+06
628	unkown1178	0.000572095	0.00854353	18	6	63857.8	0.764112	1	20	6.00001	195894	0.00381856	0.0361801	19	6.01667	127328	73713.4	0.578927	93507	57008	68617	77287	165409	309493	173564	135108	31874	58748	31709	95577	108985	126559	206330	154545	118395
631	unkown1181	0.0419656	0.142411	18	15	118562	0.99084	1	20	12	529818	0.173814	0.507186	19	13.6167	468875	125685	0.268056	530920	622765	397770	648181	398341	330489	408937	357215	441290	594850	512020	571111	377354	416882	376787	497607	467657
650	unkown12	0.0065055	0.0420944	18	15	5.11235e+07	0.361431	1	20	12	2.20109e+08	0.0165832	0.103546	19	13.6167	1.94383e+08	4.93651e+07	0.253958	234500007	225746967	158000667	239901057	157823942	149519156	139329071	144774195	246877041	228014098	197767276	207777090	197439457	205597882	170358593	199055811	1.93905e+08
652	unkown1200	0.0210199	0.0924874	18	15	1.2697e+06	0.62177	1	20	12	7.13785e+06	0.0697582	0.278885	19	13.6167	6.18404e+06	1.44635e+06	0.233884	6429711	7438656	5045035	7197923	6257315	4568559	4460455	4849579	6775143	6744329	7782039	7249878	5992406	5720351	4925372	7283833	6.17004e+06
667	unkown1214	8.77e-05	0.00272746	18	6	437836	0.485988	1	20	5.99999	1743056	0.000471476	0.0102909	19	6.01666	1.13457e+06	614446	0.541569	825219	892372	700109	833641	1983189	2573855	1182563	1232617	528594	548747	608385	552142	1928031	993862	649230	929172	1060108
671	unkown122	0.00421867	0.0314483	18	6	159098	0.385437	1	20	6	940115	0.0120678	0.0822141	19	6.01667	778563	151933	0.195146	859023	593537	660737	791189	1164837	820425	783563	991634	607454	560455	518644	660508	711554	863982	901567	673326	760152
677	unkown1226	7.77e-06	0.000673899	18	6	161914	0.158895	1	20	6	345293	1.8e-05	0.00142668	19	6.01667	202080	152591	0.755103	111491	112149	104607	77414	361856	370158	297886	351271	67625	91874	109502	72912	229502	201065	174513	203595	183589
696	unkown1247	0.00980952	0.0546185	18	6	234759	0.80766	1	20	6	745398	0.0462532	0.211983	19	6.01667	516617	228755	0.442794	509564	343426	280797	426447	685424	1112611	559709	623846	60107	259246	367850	176130	1029476	689795	204864	493050	488896
697	unkown1249	0.0299489	0.115346	18	6	99684.7	0.720067	1	20	5.99997	409895	0.104304	0.365686	19	6.01665	306266	104749	0.34202	288016	243808	157655	304946	488909	486986	331235	332449	161842	198582	236708	173732	458243	409927	146757	277370	293573
698	unkown125	0.000572095	0.00854353	18	15	67636.5	0.287152	1	20	12	560254	0.00159579	0.0209751	19	13.6167	484323	97924.9	0.202189	510404	482899	453344	533540	445671	448595	396008	390656	537646	581481	572243	549644	387239	460597	463733	520300	483375
699	unkown1250	0.00267199	0.0224826	18	6	104213	0.528837	1	20	6.00001	385428	0.0106855	0.0747155	19	6.01667	274092	108760	0.396802	268308	208718	163478	259118	356615	526473	310340	348285	78318	173926	221380	122854	437042	304358	125002	270387	260913
700	unkown1252	0.00267199	0.0224826	18	6	184392	0.432672	1	20	5.99999	537438	0.00897445	0.066699	19	6.01666	361592	173874	0.480857	401155	253436	176701	283995	606270	664443	459150	419890	90614	210268	264231	148104	589750	406024	153351	320966	340522
701	unkown1253	0.0299489	0.115346	18	6	218451	0.855847	1	20	5.99999	917031	0.119544	0.40446	19	6.01666	685123	229205	0.334546	717992	533736	438879	577823	836759	1335734	688173	807459	194918	409264	585812	353216	1188583	893624	279359	676232	657348
702	unkown1254	0.0299489	0.115346	18	0	135365	0.734512	1	26.8085	12	437743	0.105959	0.369302	22.4043	5.01429	430594	210634	0.489172	659861	571485	404318	768779	253156	313445	325896	293636	410326	477229	409722	453695	489954	405845	325254	436653	437453
708	unkown126	0.000171384	0.00408964	18	15	3.62318e+06	0.260686	1	20	12	28170621	0.000492168	0.0105655	19	13.6167	2.46358e+07	4.64645e+06	0.188606	26609543	24306407	24329646	25868540	22145304	22237354	20074055	21867217	27925328	27466706	29566918	27723532	20028503	23456878	23893343	25952932	2.45908e+07
709	unkown1260	0.000320124	0.0059414	18	6	544837	0.203489	1	20	6	1.77535e+06	0.000693041	0.0126033	19	6.01667	1.14397e+06	658239	0.5754	958848	761088	674458	617205	1987008	1987947	1871492	1254956	526205	788239	773098	481510	1533363	991307	813561	1006970	1.0642e+06
713	unkown1264	0.0144977	0.0712252	18	0	436157	0.21231	1	25.8651	17.9999	3.08878e+06	0.0208796	0.120418	21.9326	18.5979	2.97527e+06	710636	0.238848	4398026	3996271	2824111	4623213	2477052	2635672	2455094	2428678	2361468	2757492	2819102	2485034	3509885	3229433	2197240	3418564	3.03852e+06
715	unkown1266	0.00980952	0.0546185	18	6	53380.6	0.0757887	1	20	6	165426	0.00609943	0.0507535	19	6.01667	120683	37208.6	0.308316	88701	122576	188450	94537	164837	165438	179722	151705	49839	91783	65673	71623	126665	104344	86331	106566	116174
716	unkown1268	0.00267199	0.0224826	24	0	154569	0.0546491	1	23.7736	6.63e-05	909417	0.00143565	0.0193856	23.8868	3.33e-05	817493	188051	0.230033	957446	924196	754068	1001961	793356	780566	727799	674261	652783	722129	662123	701273	944532	915011	855633	1024034	818198
718	unkown127	1.91e-05	0.00111825	18	6	599222	0.100751	1	20	6	1.46512e+06	2.72e-05	0.0018614	19	6.01667	878675	619429	0.704958	483693	465705	561438	466969	1624217	1589706	1261633	1384943	389874	544350	428656	466687	1009927	637181	718271	824549	803612
719	unkown1270	4.22e-05	0.00200244	18	6	253546	0.656459	1	20	6.00001	930449	0.000318275	0.00806417	19	6.01667	683885	267872	0.391692	493323	487277	441641	484338	1138482	1013634	830133	739547	351080	404941	374178	406186	816002	814643	833518	793858	651424
721	unkown1273	0.00980952	0.0546185	18	6	2.18786e+06	0.968518	1	20	6.00001	10312379	0.0537397	0.231815	19	6.01667	8.25257e+06	2.24344e+06	0.271848	7714676	7712284	5658049	4591404	7589170	7827345	15776656	10056345	4375701	6400726	6129067	4025955	11188440	9060416	9659625	9925451	7.98071e+06
723	unkown1275	0.0299489	0.115346	18	6	74362	0.984596	1	20	6	736836	0.133396	0.429724	19	6.01667	641849	108938	0.169725	571019	563950	534421	512542	847857	618517	890570	590399	560344	679957	493187	461620	696645	673308	668229	695795	628648
725	unkown1280	0.00164724	0.0165458	18	6	90603.4	0.518004	1	20	6.00001	222872	0.0068829	0.0550372	19	6.01667	146792	79872.8	0.544122	71115	77602	115684	115362	213868	246899	232341	198380	73204	94421	63467	44793	268124	100293	112577	165679	137113
726	unkown1281	0.0065055	0.0420944	18	6	61276.1	0.986531	1	20	6	370846	0.0388196	0.187448	19	6.01667	325729	52000.1	0.159642	296033	296284	265057	237133	359750	437017	316595	370021	212727	277087	293330	207188	431128	319103	373209	419179	319428
728	unkown1284	0.00267199	0.0224826	24	0	126775	0.174606	1	23.52	6.63e-05	604504	0.00404504	0.0373834	23.76	3.35e-05	475038	191802	0.403762	762436	794314	412381	448891	434009	454132	368007	391441	288499	364313	368504	286522	645448	532596	441649	632191	476583
729	unkown1285	0.000572095	0.00854353	18	3	412094	0.266135	1	20	6.63e-05	3.01098e+06	0.00149057	0.0198302	19	1.58336	2.84762e+06	673837	0.236632	3252919	3161259	2818133	2811606	2859517	3117671	2275200	3225717	2017067	2687011	2310124	2189402	3576787	3754325	3771215	3562448	2.9619e+06
730	unkown1289	1.91e-05	0.00111825	18	3	293716	0.151568	1	20	4.41e-05	774479	3.98e-05	0.00239315	19	1.58335	654879	481121	0.734672	897117	911300	665151	624350	822947	874823	604942	579650	211448	261101	272674	211289	1192198	1231685	1254587	1168331	736475
733	unkown1295	0.0210199	0.0924874	18	6	90705.7	0.58244	1	20	6	609372	0.0661456	0.269388	19	6.01667	544593	58808.1	0.107985	546474	582567	471738	467162	652600	547157	706273	531457	309336	483559	429630	298562	718680	694648	557679	601939	537466
737	unkown1300	0.00980952	0.0546185	24	0	53317.3	0.194513	1	24.0327	6.63e-05	301668	0.0138558	0.0911768	24.0163	3.31e-05	265025	70167.3	0.264757	317824	282956	293846	312048	270069	237091	209424	195183	242483	269118	174497	197359	405630	290480	284987	256813	264988
738	unkown1301	0.00421867	0.0314483	24	21	140247	0.0419948	1	24.5682	17.9999	755861	0.00170757	0.0216324	24.2841	19.5202	627349	138659	0.221023	679502	737095	735909	571949	542350	586979	464902	508747	456925	619614	519447	564143	718688	767663	804796	732301	625688
741	unkown1307	0.000572095	0.00854353	18	3	59590.5	0.227232	1	20	6.63e-05	300543	0.00129322	0.0188736	19	1.58336	275252	77062.9	0.279973	334716	302923	258279	306255	282783	315752	208691	305799	190518	212783	250274	191907	334396	340795	381159	396109	288321
742	unkown1308	0.000572095	0.00854353	18	6	284229	0.553403	1	20	6.00001	1.03055e+06	0.00286771	0.0293274	19	6.01667	772926	276136	0.357261	694434	589150	538040	480225	1063111	1113574	1167134	778371	426884	635263	547747	377305	900098	796114	871529	852438	739464
748	unkown1319	0.0210199	0.0924874	18	6	111535	0.937325	1	20	6.00001	757422	0.0970742	0.351933	19	6.01667	656072	109929	0.167556	637570	611732	534421	512542	847857	700862	890570	590399	560344	679957	493187	461620	689482	584038	774692	714738	642751
749	unkown1324	0.0065055	0.0420944	18	9	1.08589e+06	0.407547	1	20	6	3.77126e+06	0.0183806	0.109943	19	7.6	2.45884e+06	1.22788e+06	0.499373	1380797	1172754	932315	948896	5232252	5054127	1099167	3699503	1807081	2304497	2375075	1925414	1914877	1818446	2134298	1679909	2217463
750	unkown1325	0.0419656	0.142411	24	12	130460	0.293819	1	21.6708	12	1.47245e+06	0.0665304	0.270317	22.8354	12.0313	1.26842e+06	209404	0.165091	1341863	964029	1020430	1075889	1323606	1352439	1058594	1258056	1402434	1675266	1615297	1196797	1175595	1249150	1110698	1352344	1.26078e+06
755	unkown1332	0.00267199	0.0224826	18	3	535872	0.329391	1	20	6	3.21149e+06	0.00707223	0.0558215	19	4.43333	3.0558e+06	667727	0.218511	3297506	3155610	2782075	2811606	3265337	3444923	2909970	3225717	2017067	2687011	2310124	2189402	3566231	3754325	3771215	3562448	3.04691e+06
760	unkown1340	0.00980952	0.0546185	18	6	487500	0.789984	1	20	6	2.12093e+06	0.0454124	0.209632	19	6.01667	1.55456e+06	542947	0.349261	1512300	1668889	968773	994272	3087408	1258577	3280074	857654	959558	440045	572711	341933	1890876	2009582	1873547	2104037	1.48876e+06
767	unkown1350	0.0299489	0.115346	18	6	120031	0.512782	1	20	6	605080	0.0794918	0.304595	19	6.01667	499671	106618	0.213377	533723	368415	436671	435111	570292	656313	619089	574628	242638	527105	461428	373086	526029	521615	420489	521380	486751
770	unkown1354	0.000320124	0.0059414	18	6	190492	0.449313	1	20	6.00001	642734	0.00141633	0.0192821	19	6.01667	439151	212902	0.484804	361000	272355	269331	316541	713314	823326	570860	463434	161918	307092	301460	190633	586394	559260	337565	379141	413352
771	unkown1356	0.00421867	0.0314483	18	3	1.33176e+06	0.81858	1	20	6	3.93531e+06	0.0230282	0.13031	19	4.43333	3.00415e+06	2.08918e+06	0.695432	3409237	3103066	2253774	2097638	7894333	2615254	3386554	1845109	1101134	1132430	950387	899825	4053146	3909565	4713292	4256651	2.97634e+06
772	unkown1357	0.0065055	0.0420944	18	6	165861	0.70849	1	20	5.99999	579849	0.0294047	0.154383	19	6.01666	415370	185902	0.447558	335106	297794	219626	204015	651499	536074	719000	412823	383523	144665	328245	311700	505536	495158	381183	359525	392842
773	unkown1359	8.77e-05	0.00272746	18	3	1.77977e+06	0.184342	1	20	4.81e-05	4.21019e+06	0.000194508	0.00609187	19	1.58336	3.58175e+06	2.44897e+06	0.683737	5051098	5444276	3351502	2993895	4358422	4391633	4316728	2726178	1269940	1504416	1774097	1236761	6813328	6185904	6042302	6492777	3.99708e+06
774	unkown136	0.0210199	0.0924874	24	15	991791	0.23594	1	28	12	14259434	0.0312764	0.160889	26	13.6964	1.34201e+07	812029	0.0605085	12736949	11963480	11536937	12760733	14080101	13651909	11789750	13065595	13119073	14989854	15044559	13884250	13787958	13283919	13803282	15717774	1.3451e+07
775	unkown1360	0.000987235	0.0119368	18	6	332776	0.616253	1	20	6	998156	0.00511331	0.0440096	19	6.01667	714298	281292	0.393802	687838	695755	442851	405313	1142330	586202	1314365	949727	146677	673890	225233	113409	919143	852571	765048	963026	680211
776	unkown1361	0.000320124	0.0059414	18	6	298019	0.238665	1	20	6	813600	0.000800659	0.0137461	19	6.01667	536399	278283	0.518798	583986	366436	384292	247446	828738	738974	1035947	650739	380756	162497	429684	124512	486788	454823	647690	519516	502676
777	unkown1362	0.000987235	0.0119368	18	6	132264	0.591894	1	20	6	613017	0.00493476	0.0427174	19	6.01667	497754	122273	0.245649	429856	406252	414332	397940	622962	656766	597860	574481	277277	414178	440657	320378	496758	509825	657879	509594	482937
778	unkown1366	1.91e-05	0.00111825	18	3	3.44091e+07	0.0836977	1	20	6.63e-05	8.64795e+07	2.29e-05	0.00164118	19	1.58336	6.69249e+07	5.15329e+07	0.77001	102805813	100559205	73381930	69171435	84009301	80685018	64354563	52802164	20343931	23253377	24963693	23454568	128891893	119527691	130132035	112296648	7.56646e+07
779	unkown1367	0.0419656	0.142411	24	0	57945.3	0.206246	1	20	6.63e-05	396887	0.0497641	0.221438	22	3.65e-05	327627	90531.4	0.276325	419885	462456	294922	410287	376151	314545	343074	386210	294769	320576	134307	117381	359354	289524	431970	400181	334724
780	unkown1368	7.77e-06	0.000673899	18	3	276918	0.0511442	1	20	6.63e-05	653757	6.25e-06	0.000783522	19	1.58336	471276	381484	0.809469	762208	711827	684447	456548	577979	535856	493297	393710	101009	133727	165022	154058	819850	947036	818173	820833	535974
782	unkown1371	1.91e-05	0.00111825	18	3	148520	0.130298	1	20	6.63e-05	333936	3.46e-05	0.00219711	19	1.58336	262987	208205	0.791691	395584	378793	286249	275118	330359	355072	262258	185550	48844	86311	107898	92504	584604	436628	540144	406845	298298
785	unkown1374	0.00164724	0.0165458	18	6	736442	0.163323	1	20	6.00001	2.98651e+06	0.00248066	0.0268523	19	6.01667	2.48563e+06	387295	0.155813	2829157	2579564	2463622	2218769	3654782	2169391	3151157	2970701	2007417	1033124	1049768	1131432	2881746	2738030	3231125	2909434	2.4387e+06
788	unkown1378	0.0210199	0.0924874	18	3	83234.8	0.617055	1	20	6	431402	0.069328	0.277681	19	4.43333	403702	86343.9	0.21388	511508	406566	333427	439106	621605	325420	349881	428702	313494	308611	256395	311247	462786	477489	486222	408385	402553
790	unkown138	0.0299489	0.115346	24	15	1.83536e+06	0.312514	1	24.8451	12	2.21346e+07	0.0530809	0.230631	24.4225	13.53	2.01893e+07	2.23958e+06	0.110929	19496629	17693026	16081889	19116024	22581486	20039974	17787018	18790969	22863954	24543005	20670413	20460949	18958904	19754271	22131130	22333764	2.02065e+07
796	unkown1385	0.00980952	0.0546185	24	0	61152.4	0.215158	1	24.1644	6.63e-05	253882	0.0151136	0.096959	24.0822	3.3e-05	204046	68298.7	0.334723	301001	281266	145589	287672	139290	185816	172352	185946	210718	125451	117361	176374	235717	257720	214851	224693	203864
799	unkown1391	0.00980952	0.0546185	18	3	300474	0.973158	1	20	6	1.36403e+06	0.0539515	0.232177	19	4.43333	1.08667e+06	602480	0.554429	1156434	1115247	804289	770019	2798210	967674	1104802	585425	773129	380054	344384	678285	1484553	1433098	1315731	1547014	1.07865e+06
800	unkown1392	0.0419656	0.142411	18	15	49094.8	0.48366	1	20	12	327980	0.0994005	0.3571	19	13.6167	267137	70021.1	0.262117	258256	222210	266605	322291	239428	227111	191053	258385	307797	333353	358241	312529	176810	217156	283645	288476	266459
803	unkown1395	0.00164724	0.0165458	18	15	191757	0.308502	1	20	12	966270	0.00436254	0.0391155	19	13.6167	654576	349951	0.534622	699599	600949	502781	748077	515923	415066	444594	473593	1116803	748059	700931	1299289	346386	674734	545681	586533	651187
806	unkown140	0.0419656	0.142411	24	15	77834.4	0.486383	1	21.7778	12	954900	0.0998455	0.3571	22.8889	13.4589	877261	83011	0.0946252	985646	804092	676487	812749	779721	872667	780313	820055	912148	914077	933798	1059578	864865	855009	893196	1048410	875801
807	unkown1400	0.00267199	0.0224826	18	0	564599	0.455884	1	26.0177	17.9999	2.00612e+06	0.00939225	0.068321	22.0088	18.6177	1.96203e+06	547170	0.27888	3003172	2743626	1858809	3227843	1368141	1641381	1139708	1667733	1825184	1918451	1932431	1790943	2353109	2018190	1360993	2292206	2008870
808	unkown1405	0.0299489	0.115346	18	3	15363	0.96474	1	27.4766	6	281930	0.131294	0.425997	22.7383	4.37751	282477	13670.8	0.0483961	258784	290943	255951	292011	356933	242166	244411	284209	241154	269722	216367	259039	307763	311100	393742	291612	282244
810	unkown1407	0.0065055	0.0420944	18	6	113458	0.545521	1	20	5.99999	579849	0.0235686	0.132043	19	6.01666	470693	108940	0.231446	519418	439585	325334	372352	651499	536074	719000	412823	383523	363983	328245	311700	505536	495158	471637	484005	457492
811	unkown1408	0.00980952	0.0546185	18	6	83890.3	0.67279	1	20	6	426552	0.0397353	0.18948	19	6.01667	358049	66851.3	0.18671	371042	383417	284502	257850	380224	474449	512614	338920	211866	293569	308328	215439	425454	375338	326573	439581	349948
812	unkown1409	4.22e-05	0.00200244	18	6	1.6719e+06	0.264983	1	20	6.00001	6675517	0.000138613	0.00494728	19	6.01667	4.35634e+06	2.40928e+06	0.553051	3678775	3080254	2269609	2697651	7894333	6346086	8236537	4225112	2339109	3069382	2172114	2016859	5507178	4078685	3661840	3756618	4.06438e+06
815	unkown1412	0.00267199	0.0224826	18	6	191035	0.880991	1	20	6.00001	813600	0.0165996	0.103546	19	6.01667	642459	190523	0.296552	583986	482586	474963	380394	828738	738974	1035947	650739	380756	497296	429684	378704	787574	695849	792669	771086	619372
816	unkown1413	0.0210199	0.0924874	18	15	73203.8	0.991634	1	20	12	208684	0.101525	0.360596	19	13.6167	180867	81614.1	0.451237	249873	266154	187204	315896	165369	94021	83204	115486	198846	180573	216394	238921	129692	104352	162126	173123	180077
817	unkown1414	8.77e-05	0.00272746	18	6	272807	0.143883	1	20	6	769510	0.000154944	0.00521492	19	6.01667	497365	286815	0.576669	372972	273973	323927	307413	962614	752504	685084	677838	283815	366866	311016	202901	507596	487693	428101	457423	462608
819	unkown1419	0.0144977	0.0712252	18	6	89890.2	0.340745	1	20	6.00001	489714	0.0311735	0.160889	19	6.01667	429193	51229.5	0.119362	469859	442982	322537	444183	621605	449569	458980	428702	313494	308611	256395	311247	518242	477489	494311	449546	422984
823	unkown1425	0.00421867	0.0314483	18	6	411499	0.202665	1	20	6	3.32481e+06	0.0068949	0.0550372	19	6.01667	3.04966e+06	216195	0.0708916	3212208	3327548	2689764	2952259	3654782	3522582	3151157	2970701	2007417	2404102	2457925	2421968	3486342	3430245	3425622	3260792	3.02346e+06
824	unkown1427	0.0299489	0.115346	18	6	130652	0.215792	1	20	6	687994	0.039046	0.187904	19	6.01667	600375	62210.3	0.103619	663712	681312	502814	647612	783310	733142	573256	662268	268837	420502	452183	373701	875638	697785	564794	584521	592837
828	unkown1431	0.000171384	0.00408964	18	3	282094	0.144614	1	20	6.63e-05	728240	0.000287631	0.00772153	19	1.58336	593304	452336	0.762402	850264	895759	581071	585868	692551	634500	647469	441283	187406	228773	250790	229351	1239777	1182462	1215986	856966	670017
834	unkown1440	0.0299489	0.115346	18	6	37192.4	0.924301	1	20	6	237474	0.126976	0.418919	19	6.01667	182823	59301.4	0.324365	133864	152442	128127	140797	262921	338604	176770	171599	90763	148157	165351	102908	268066	192872	139241	197710	175637
836	unkown1444	0.0299489	0.115346	18	15	75909.2	0.992983	1	20	12	208601	0.13428	0.431177	19	13.6167	165241	86517.7	0.523585	265650	216869	121186	279778	115573	87931	92316	116614	262913	170504	189727	211261	142690	113801	91133	152505	164403
837	unkown1445	0.00164724	0.0165458	18	6	179404	0.0975693	1	20	6	433994	0.00156475	0.0206345	19	6.01667	246700	200248	0.811706	148436	142539	92799	89060	435043	469364	490575	340995	121755	145962	150827	97584	279967	193696	155602	204741	222434
839	unkown1447	0.0419656	0.142411	18	15	28966.3	0.90803	1	20	12	151493	0.162613	0.491545	19	13.6167	110906	49785.7	0.448902	121593	117594	92524	150753	111547	76315	95518	69690	219099	138300	97201	151372	69735	68398	86458	100677	110423
842	unkown1450	0.00164724	0.0165458	18	15	58529.5	0.818275	1	20	12	239368	0.0102564	0.0729598	19	13.6167	184391	76303.6	0.413813	197870	210116	146159	264598	177238	127115	121524	125752	276863	215668	182546	282395	133769	140725	146748	189354	183652
843	unkown1451	0.00267199	0.0224826	18	15	41695.6	0.775259	1	20	12	196068	0.0148722	0.0959567	19	13.6167	159005	55993.9	0.352152	181668	184957	151927	200968	132868	116484	120844	124465	175642	200168	179619	228844	124490	137706	120802	153954	158463
845	unkown1453	0.0065055	0.0420944	18	6	44479.5	0.206561	1	20	5.99999	211050	0.0102292	0.072956	19	6.01666	171123	43152.4	0.252172	141765	133030	150797	144944	211535	227589	207312	197762	148096	194804	118282	136192	156716	144998	167134	173341	165894
847	unkown1456	0.00980952	0.0546185	18	6	81124.6	0.596133	1	20	6.00001	313276	0.0359153	0.177025	19	6.01667	273715	37549.3	0.137184	298115	278980	199123	194372	394261	347783	309788	201271	142538	134146	111149	93667	381165	378158	478570	363551	269165
852	unkown1464	0.000320124	0.0059414	18	9	207772	0.157687	1	20	6.00002	685206	0.000549919	0.0111583	19	7.60001	499006	213443	0.427735	306183	213042	201091	344704	885903	517105	775902	561916	672013	483090	372559	501173	294713	353116	513007	317252	457048
855	unkown1467	0.00980952	0.0546185	18	6	332919	0.519254	1	20	6	1019187	0.0319868	0.163746	19	6.01667	808172	195275	0.241626	1027961	825530	384053	655332	1273391	850424	1035806	917127	328975	441892	446577	323513	1155484	1119919	707175	1058972	784508
856	unkown1468	8.77e-05	0.00272746	18	9	100464	0.03996	1	20	6	364796	4.75e-05	0.00278337	19	7.6	246264	114671	0.465642	151528	105226	185715	107598	383343	351614	307472	416754	238055	221171	256105	178864	153044	140212	195154	187698	223722
857	unkown1469	0.000987235	0.0119368	18	3	106509	0.139511	1	20	6.63e-05	348593	0.00136218	0.0189712	19	1.58336	291681	150301	0.515291	363407	459025	264557	307382	322537	334899	338755	301266	97479	186201	195711	130539	468130	359683	444572	500599	317171
859	unkown1472	0.00164724	0.0165458	18	6	90757.5	0.791985	1	20	6	359421	0.00996951	0.0718251	19	6.01667	277113	88991.1	0.321137	261192	213128	193649	179704	395592	437735	288043	316315	139231	181898	283630	165351	388099	303056	251766	262869	266329
860	unkown1473	0.000572095	0.00854353	18	3	114556	0.234345	1	20	4.87e-05	393880	0.00132957	0.0189712	19	1.58336	346518	161877	0.467153	437783	456187	329092	352460	483842	317122	425608	276954	190595	246743	177558	192444	483627	450898	618307	544322	373971
862	unkown1475	8.77e-05	0.00272746	18	3	1.45866e+06	0.240883	1	20	6.63e-05	3.71337e+06	0.000248516	0.00707346	19	1.58336	3.31691e+06	2.30044e+06	0.693548	4546962	4502236	3052059	2752245	3743152	4204153	3747538	2695389	1034614	1682486	1757387	1025960	6778423	5804572	5792112	6193500	3.70705e+06
868	unkown1483	0.000320124	0.0059414	18	12	181223	0.04381	1	20	12	541762	0.000170746	0.0056209	19	12.0333	325350	253484	0.779113	181041	78900	157563	289319	450913	241061	308730	364508	658626	513665	560785	433973	81652	97597	107215	200934	295405
869	unkown1484	1.91e-05	0.00111825	18	12	179065	0.0565108	1	20	12	755098	1.59e-05	0.00132816	19	12.0333	511500	287945	0.562942	373132	237033	412238	443431	544810	504639	435252	579550	716441	740049	951904	611999	267267	271413	225890	324698	477484
871	unkown1486	0.000572095	0.00854353	18	12	212775	0.0217182	1	20	12	451550	0.000152774	0.00521492	19	12.0333	224231	247281	1.1028	48520	45163	131083	100802	148197	121732	193571	243354	514941	452543	465493	373223	14364	60506	101805	105004	195019
873	unkown1489	0.0144977	0.0712252	24	9	102261	0.0646447	1	23.9024	6	321587	0.00747194	0.0581725	23.9512	7.49698	239089	105397	0.440829	196837	102910	248243	136455	346162	340480	271966	327739	299516	292630	368453	222286	127059	147878	150882	242409	238869
875	unkown1490	0.000572095	0.00854353	18	3	134358	0.909267	1	26.9725	6	446470	0.00445349	0.0395378	22.4862	4.37487	456660	101587	0.222457	477482	338681	470125	353223	742692	325310	420207	297673	246143	182024	110505	229606	574244	590397	1418691	498030	454690
876	unkown1491	0.00267199	0.0224826	18	3	227830	0.184518	1	20	6.63e-05	492932	0.00424743	0.0386752	19	1.58336	385562	305431	0.792171	397080	708702	505912	360037	512558	513631	380364	249243	158469	92881	136266	104331	837755	693905	841349	505298	437361
878	unkown1495	8.77e-05	0.00272746	18	3	181965	0.0871966	1	20	6.63e-05	519056	9.77e-05	0.00423075	19	1.58336	397069	285003	0.717768	684572	519382	456903	415369	523216	323802	332840	418592	74472	164250	199797	202708	721135	669873	793092	626457	445404
879	unkown1496	8.77e-05	0.00272746	24	0	185745	0.0122387	1	23.52	6.86e-05	711106	1.58e-05	0.00132816	23.76	3.46e-05	466819	269196	0.57666	717235	735411	720096	671687	509902	529445	375833	384535	169702	220940	246984	196658	627492	481615	457965	458296	468987
880	unkown1497	0.000171384	0.00408964	18	3	177679	0.107395	1	20	6.63e-05	367541	0.000219082	0.00667607	19	1.58336	300855	226167	0.751748	422165	359854	380937	307210	379540	423498	327306	285905	118011	65782	98478	87998	510020	551633	551155	557885	339211
881	unkown1498	1.91e-05	0.00111825	18	3	473158	0.0446342	1	20	6.63e-05	1.14882e+06	1.28e-05	0.00119905	19	1.58336	843086	582352	0.690738	1169701	1255596	1210842	959145	1011700	1010977	804728	752401	250076	285543	310298	460637	1440636	1206610	1639526	1301177	941850
882	unkown1499	2.89e-06	0.000406746	24	0	699931	0.0157116	1	20.6557	7.96e-05	3.32965e+06	8.12e-07	0.00018312	22.3279	4.3e-05	2.67759e+06	888918	0.331985	3332537	3351190	3189166	3445746	2884862	2579718	2454386	2464402	1504119	1700837	1967717	2135174	3324376	3263991	3089376	3063394	2.73444e+06
884	unkown150	0.0299489	0.115346	18	6	25712.7	0.568059	1	20	6	122732	0.0863193	0.325502	19	6.01667	97997.2	22081.6	0.225329	106427	66785	103550	95077	165549	120031	93757	111589	75776	65682	23432	81071	95657	134012	118452	68294	95321.3
885	unkown1500	7.77e-06	0.000673899	24	0	177337	0.0195419	1	22.4427	4.21e-05	612110	2.54e-06	0.000423573	23.2214	2.18e-05	440984	230200	0.522014	628776	649174	503738	666754	411080	430964	390692	378799	185003	196646	289294	271240	630407	584162	437397	503138	447329
886	unkown1501	0.0299489	0.115346	24	0	53072.6	0.19273	1	20.9501	4.84e-05	296988	0.0355254	0.175679	22.4751	2.59e-05	247329	62761.4	0.253757	333739	262649	249021	342542	214887	242287	266031	260274	174437	178184	153470	230981	257796	228860	367078	252906	250946
887	unkown1502	0.00421867	0.0314483	24	0	391288	0.0893331	1	21.5648	7.05e-05	2.08986e+06	0.00334794	0.0327532	22.7824	3.72e-05	1.73271e+06	487004	0.281065	2110955	1952213	1920200	2376071	2080300	1349585	1839956	1422855	1445401	1152751	1017702	1506377	1862298	1927610	2263102	1845475	1.75455e+06
888	unkown1504	0.00164724	0.0165458	24	0	63899.6	0.0642948	1	21.8859	6.63e-05	357727	0.00107529	0.0164114	22.9429	3.48e-05	269595	88110.5	0.326826	415367	286200	325784	403558	396855	231132	257223	287286	188430	115945	150249	201458	307836	280707	259614	259996	272978
890	unkown1506	0.000987235	0.0119368	24	0	65787.8	0.0572061	1	23.9024	5.78e-05	403628	0.000608906	0.0116608	23.9512	2.89e-05	324699	89858.5	0.276744	408309	397975	348689	459540	321097	255301	321241	340162	279188	200931	215667	284114	293619	320498	392378	358778	324843
891	unkown1508	0.0144977	0.0712252	24	0	60130.6	0.236633	1	23.2718	6.63e-05	473969	0.0228995	0.129745	23.6359	3.37e-05	415743	81245.6	0.195423	405952	479939	488848	521137	438116	367533	376608	398467	328191	322040	330971	413471	379194	422366	567622	427523	416749
892	unkown1509	0.000320124	0.0059414	24	0	90286.6	0.0472013	1	25.2722	6.63e-05	592082	0.000182836	0.0058668	24.6361	3.23e-05	471012	122308	0.259671	561030	563913	562979	680411	499170	431639	395720	382745	292339	370046	420412	420649	429959	490267	503835	493141	468641
893	unkown151	0.000987235	0.0119368	18	6	72654.5	0.506688	1	20	5.99999	391414	0.00430213	0.0387277	19	6.01666	318044	72230.8	0.227109	316456	284839	257156	267813	509922	355954	335922	363856	267157	223083	198107	201711	279374	404200	367214	315900	309292
894	unkown1510	0.00980952	0.0546185	18	0	75084.5	0.38473	1	25.8651	17.9999	460980	0.0248316	0.136241	21.9326	18.5979	445711	82134.1	0.184276	513386	507138	473471	735521	458638	326186	407163	367323	457161	375894	327370	455178	446343	441992	476316	479271	453022
895	unkown1511	0.0299489	0.115346	24	0	237525	0.246059	1	23.0287	6.63e-05	1.5014e+06	0.0435553	0.20377	23.5144	3.39e-05	1.34435e+06	305292	0.227092	1433794	1331981	1625959	1613869	1392059	1097901	1242150	1288596	1110717	950157	943096	1423100	1269403	1490064	1857613	1520804	1.34945e+06
896	unkown1512	0.00421867	0.0314483	18	3	38746.3	0.102824	1	20	6.63e-05	195942	0.00379254	0.0360092	19	1.58336	170534	46494	0.272638	184257	191372	173415	234724	192851	147919	173949	191265	125820	136526	121126	129441	234244	227835	204897	185059	178419
903	unkown1523	0.00980952	0.0546185	18	6	71231.8	0.485213	1	20	6	414356	0.0302126	0.157461	19	6.01667	348404	66935.8	0.192121	352413	337319	270807	287931	450906	444284	408636	353598	260604	331507	314753	231639	417351	313572	306778	362580	340292
904	unkown1524	0.00267199	0.0224826	18	6	92786.4	0.354017	1	20	5.99999	342994	0.00753277	0.0583725	19	6.01666	251327	102358	0.40727	219016	142638	176701	154966	322370	336237	416006	297363	203691	235699	203159	135743	263187	204382	236361	275260	238924
906	unkown1528	0.0210199	0.0924874	18	9	75386.2	0.486348	1	20	6	559164	0.057076	0.241472	19	7.6	461811	84508.9	0.182995	383412	396164	320223	373382	702390	489845	598431	445990	499158	484637	375978	342340	416875	400408	431777	462160	445198
909	unkown1530	0.0299489	0.115346	18	6	154416	0.678934	1	20	6	520808	0.0995418	0.3571	19	6.01667	382387	151537	0.396293	408901	213530	245732	227179	679385	535014	458938	409893	200568	463448	326466	161818	405812	354128	313406	420168	364024
912	unkown1536	0.0065055	0.0420944	18	6	2.37616e+06	0.121655	1	20	6	8.48611e+06	0.00644351	0.0525501	19	6.01667	5.52599e+06	3.13061e+06	0.566525	4823959	3486100	2895552	3275266	10022579	8060773	9582091	6279003	3979893	4673770	3131878	3006041	5826441	4393176	4296619	4612864	5.14663e+06
913	unkown1538	0.00164724	0.0165458	18	15	102021	0.0875327	1	20	12	522248	0.00141944	0.0192821	19	13.6167	388206	151356	0.389886	398563	353136	386317	336044	314909	288015	231896	319436	606072	537544	540041	405337	298972	340479	435003	396084	386740
914	unkown1539	0.00267199	0.0224826	18	3	262596	0.113331	1	23.7736	6.63e-05	1.46441e+06	0.00275638	0.0284469	20.8868	1.7406	1.16875e+06	475080	0.406487	1758832	1282831	1499932	1316074	887938	1212437	660934	1224974	908999	727032	609650	1086763	2014849	1459686	1303543	1374162	1.20804e+06
915	unkown1540	0.00980952	0.0546185	18	0	328333	0.773606	1	20	12	1.06369e+06	0.0446299	0.207059	19	15.2	1.00871e+06	385902	0.382572	1515376	1536542	1051823	1562856	526903	846587	733316	759928	1118329	1074433	1096300	965699	1241666	1033463	553629	1148271	1.04782e+06
916	unkown1541	0.0144977	0.0712252	18	9	62653.2	0.577204	1	20	6	263094	0.0483956	0.217395	19	7.6	194256	58710.3	0.302231	159805	104718	113533	105628	320274	294825	240432	196847	245796	177384	128551	109102	171821	153341	239858	161524	182715
917	unkown1543	0.0065055	0.0420944	18	6	267264	0.73732	1	20	6	1.11465e+06	0.0304099	0.157461	19	6.01666	836779	313406	0.374538	687864	558459	562991	524906	1176527	1475917	784443	1021716	508610	676863	799499	527900	1054254	832599	744240	844016	798800
919	unkown1547	0.0419656	0.142411	18	6	179294	0.42652	1	20	6	704241	0.0899074	0.334833	19	6.01667	519894	161838	0.31129	457631	561569	511849	476694	882715	547303	723222	663723	245837	381702	141073	472457	856763	542169	323226	216587	500282
920	unkown1548	0.000987235	0.0119368	18	6	140368	0.217936	1	20	6.00001	562892	0.00203195	0.0242167	19	6.01667	437771	121626	0.277831	453671	420525	307444	360309	611581	601406	552984	485597	237462	388354	304500	281252	513856	497105	382810	369665	423033
921	unkown1549	0.00980952	0.0546185	18	6	136620	0.883869	1	20	6	812259	0.0498358	0.221438	19	6.01667	573130	272813	0.476007	320447	397892	355758	288125	1086961	1053475	632100	476500	439721	338035	386469	315890	816865	584719	552037	596126	540070
924	unkown1552	8.88e-07	0.000200244	18	6	2.95828e+06	0.193862	1	20	6	8.53087e+06	2.85e-06	0.000443289	19	6.01667	5.43423e+06	3.16715e+06	0.582814	4199980	3926851	3308756	3203128	10339279	9623921	7498762	6661508	2442130	2639822	2582484	2455562	7471949	5412467	4665691	4374703	5.05044e+06
927	unkown1557	0.0210199	0.0924874	24	0	77626	0.252205	1	24.5682	17.9999	523014	0.0330792	0.167815	24.2841	21.0379	492447	73804.6	0.149873	628597	573587	436893	613629	446206	444820	437739	421942	377296	410183	437604	543128	568189	520615	521315	481937	491480
930	unkown1561	0.0144977	0.0712252	18	0	32862.1	0.190352	1	22.9091	17.9999	300030	0.0190214	0.112286	20.4545	18.263	271384	37205.6	0.137096	346409	301080	249762	332701	248389	201496	253336	251217	277143	240640	286152	246271	305524	295047	297993	301558	277170
931	unkown1563	0.0210199	0.0924874	18	0	48090.5	0.306783	1	20	17.9999	402010	0.0389743	0.187793	19	18.05	380220	42862.8	0.112732	419323	397235	423066	509131	307436	328872	334688	329186	402609	382641	361202	429096	375496	442469	365882	424193	389533
933	unkown1567	0.0210199	0.0924874	18	15	105194	0.681269	1	20	12	566232	0.0751249	0.292585	19	13.6167	467363	139353	0.298169	494101	460256	401164	624564	438616	329753	368828	333350	675060	519984	446314	623571	338524	422951	512301	466873	466013
934	unkown1568	0.0419656	0.142411	18	15	64675	0.981025	1	20	12	507249	0.172502	0.50683	19	13.6167	467314	75195	0.160909	523043	490929	423069	592055	384502	422223	357788	472067	541636	475363	460155	551841	456415	385426	453096	475768	466586
942	unkown1576	0.00980952	0.0546185	18	15	26829	0.740097	1	20	12	145663	0.0430182	0.201886	19	13.6167	112853	43658.1	0.38686	123703	123857	108943	129325	129723	76975	80952	56894	189475	124912	116537	151727	100391	80788	100952	103722	112430
944	unkown1578	2.22e-07	6.26e-05	18	3	442633	0.0379891	1	20	4.57e-05	1.20559e+06	1.65e-07	0.000177483	19	1.58336	857406	688556	0.803069	1321004	1415283	1075711	1010378	824332	949427	698588	691325	304982	298311	329500	317399	1586685	1602324	1691898	1469748	974181
948	unkown1584	0.0144977	0.0712252	18	15	141249	0.998708	1	20	12	597358	0.0757983	0.293938	19	13.6167	508847	180162	0.354059	690322	660386	539647	652211	335851	498666	311572	405107	708935	600904	573337	506257	449006	377442	355190	448808	507103
949	unkown1589	0.000320124	0.0059414	18	3	142081	0.380318	1	26.4865	6	367928	0.00121914	0.0179984	22.2432	4.37299	378497	98383.1	0.259931	416894	418667	295759	262717	386513	491527	255706	337966	110747	138382	191227	93476	633961	631281	623685	733831	376396
950	unkown1590	0.000987235	0.0119368	18	6	108401	0.305389	1	20	6	367148	0.00274561	0.0284469	19	6.01667	250312	127254	0.508381	191428	148495	159242	139552	421359	423075	293038	331120	129096	177264	196251	147757	281300	273730	188452	257104	234891
951	unkown1591	0.000572095	0.00854353	18	6	53101.6	0.332553	1	20	6	267208	0.00182017	0.0225175	19	6.01667	204819	68611.9	0.334988	175264	149687	131394	163239	328540	267996	218008	254288	148340	170862	185934	146396	210428	188786	195770	209139	196504
952	unkown1592	0.000987235	0.0119368	18	6	222870	0.449074	1	20	6.00001	710476	0.00386646	0.0365571	19	6.01667	481664	241230	0.500827	396413	308280	322809	276800	667845	949743	556632	667682	166761	289147	396563	235525	694948	499309	344770	465687	452432
954	unkown1594	0.0065055	0.0420944	18	6	67248.3	0.735742	1	20	6	273598	0.030355	0.157461	19	6.01667	208586	70870.8	0.339768	186880	166219	142395	128089	264308	356832	225284	247968	94233	152001	192209	149616	249914	231229	166307	246483	199998
956	unkown1596	0.00164724	0.0165458	18	6	228190	0.656592	1	20	6.00001	736238	0.00846795	0.0637196	19	6.01667	527074	226094	0.42896	436440	343358	377909	285804	729028	924751	608650	682521	193956	341752	409964	285258	729439	625388	394400	626202	499676
957	unkown1597	8.77e-05	0.00272746	18	6	139054	0.247929	1	20	6	417438	0.000255159	0.0071453	19	6.01667	277533	148647	0.535601	204031	164012	188748	162298	484772	465561	358340	361078	150724	164841	173721	142942	362855	274756	253941	239699	259520
958	unkown1598	8.77e-05	0.00272746	18	6	604873	0.286709	1	20	6	2040798	0.000291415	0.00777682	19	6.01667	1.35165e+06	732099	0.541636	953188	887842	902923	748918	2183484	2591910	1501899	1885899	610702	806018	1037708	666138	1670002	1334238	1141788	1284213	1.26293e+06
959	unkown1599	2.89e-06	0.000406746	18	9	87866.7	0.0120019	1	24.1644	5.99999	242052	6.3e-07	0.000177483	21.0822	7.88789	185435	78782.2	0.424852	103179	116867	89466	97320	253600	242765	238347	233496	197762	239707	227390	224331	143045	133449	131003	134235	175373
962	unkown1600	8.77e-05	0.00272746	18	9	81577.1	0.0121981	1	24.2975	12	198844	1.58e-05	0.00132816	21.1488	10.5096	155605	68795.9	0.44212	79333	82693	76703	93090	222926	214885	181088	175017	170786	210393	199964	214232	118317	105188	106091	107955	147416
963	unkown1602	0.00267199	0.0224826	24	12	614659	0.0135676	1	23.9024	12	1.59498e+06	0.000406935	0.00931613	23.9512	12.0001	1.10151e+06	749163	0.680124	779047	825537	569304	567415	1462576	1334684	1539243	1520301	1227942	1777607	1770022	1604342	615283	617078	659935	734720	1.10031e+06
964	unkown1603	0.00164724	0.0165458	18	6	547289	0.535628	1	20	6	1.82032e+06	0.00708756	0.0558215	19	6.01667	1.41574e+06	379425	0.268004	1346151	1558374	1040934	1032110	1970499	2438317	1061887	1810578	488043	838580	775116	546091	2102224	1903428	1666022	1337859	1.36976e+06
969	unkown1613	4.22e-05	0.00200244	18	3	145200	0.248329	1	25.7143	5.01e-05	403422	0.000130581	0.00486712	21.8571	1.82145	390382	353507	0.905541	485320	452558	345772	330037	443608	483248	300286	295669	139288	164354	181207	134190	657001	619219	716297	765102	407072
970	unkown1614	0.000320124	0.0059414	18	3	103284	0.2576	1	20	6.63e-05	247377	0.000857884	0.0143831	19	1.58336	220510	164850	0.747584	289829	294638	202721	202320	277550	315955	161957	205793	68357	100674	110430	47626	420490	386269	425064	465804	248467
971	unkown1616	0.000320124	0.0059414	18	6	318037	0.184206	1	20	6	954684	0.000633237	0.0118012	19	6.01667	712245	218720	0.307086	647614	879862	489427	578190	933724	1026632	1114067	744312	259358	357586	366378	281881	956753	832459	698519	805088	685741
977	unkown1624	0.000320124	0.0059414	18	6	150412	0.287342	1	20	6	398760	0.000946885	0.0152097	19	6.01667	249119	158407	0.635869	192697	153324	107959	129499	437979	480290	342474	334298	83517	143181	157807	82475	346293	237534	191813	257632	229923
980	unkown1628	0.0419656	0.142411	18	6	34239.9	0.826299	1	20	6.00001	429838	0.151247	0.46625	19	6.01667	388360	42524.6	0.109498	374225	356598	374495	354161	467204	467044	398334	386769	367916	427319	320687	297885	381537	330178	390591	436374	383207
984	unkown1633	0.00421867	0.0314483	18	6	74563.3	0.213056	1	20	6	245334	0.00720348	0.0564022	19	6.01667	171287	78424.6	0.457854	90882	129697	121386	147234	202073	279879	232157	267227	89748	113102	152225	124167	200817	178594	103890	155461	161784
985	unkown1634	0.0299489	0.115346	18	9	55025.1	0.388387	1	24.7059	6	252466	0.0634399	0.261053	21.3529	7.93109	222105	40861.8	0.183975	195474	166853	179865	154300	249580	267089	201642	291553	261116	245709	286540	168186	150220	210440	227557	221158	217330
987	unkown1637	0.0299489	0.115346	18	6	40687.3	0.0808571	1	20	6	179470	0.0170076	0.104931	19	6.01667	140445	31454.6	0.223963	184382	148401	112868	140218	179105	208672	131377	198725	97432	84150	109933	92710	105710	146936	124132	121390	136634
988	unkown1638	0.0299489	0.115346	24	12	69514.3	0.338864	1	24.5682	12	343724	0.056735	0.24066	24.2841	12.0016	281442	85451.9	0.303622	266164	146197	206350	210859	381659	305180	245879	347484	452789	328988	378772	214348	188426	282811	272934	287018	282241
991	unkown1640	0.0210199	0.0924874	18	9	93955	0.359482	1	24.4321	6.00001	438531	0.0444715	0.207059	21.2161	7.90912	376746	78284.5	0.207791	357042	242003	310421	235650	443680	526719	324490	459236	414109	424209	490569	296411	280530	361772	346421	361386	367166
1000	unkown1656	0.000320124	0.0059414	18	15	130811	0.241439	1	20	12	572875	0.000809072	0.0137695	19	13.6167	416580	189629	0.455205	529126	401673	351010	415579	340871	275454	263578	322001	680720	498987	642960	468832	277280	386737	374741	406343	414743
1001	unkown1657	0.000320124	0.0059414	18	15	62979.3	0.0392717	1	20	12	283554	0.000154433	0.00521492	19	13.6167	196513	93598.1	0.476295	207276	168346	160503	178451	148493	118282	137661	150124	334186	270772	290617	238641	155965	176096	195387	198904	195606
1003	unkown1659	0.000987235	0.0119368	18	6	102764	0.302127	1	20	6	296387	0.00271948	0.0283253	19	6.01667	196817	108338	0.550448	127519	123706	126685	103806	268930	388397	251239	276981	88167	130547	183135	97996	216567	176157	167969	211220	183689
1005	unkown1660	0.00267199	0.0224826	18	6	149648	0.105147	1	20	5.99999	420673	0.00257838	0.0276211	19	6.01666	284200	148836	0.523702	197140	201133	162849	164769	458098	424281	392464	407848	195443	182508	249172	195288	315352	224634	252034	235610	266164
1006	unkown1661	0.0144977	0.0712252	18	6	72995	0.316822	1	20	6.00001	276984	0.0293192	0.154294	19	6.01667	210751	76027.5	0.360745	158408	143009	142940	147122	314385	276805	245440	271306	210408	171345	169913	145470	191609	190646	231310	214498	201538
1007	unkown1662	0.000987235	0.0119368	18	6	282954	0.235461	1	20	6	817147	0.00217736	0.0250508	19	6.01667	549250	288625	0.52549	335785	396239	378524	304047	790494	971906	717939	788250	240446	335538	505593	339461	694158	504675	432289	493042	514274
1008	unkown1663	0.000320124	0.0059414	18	6	78265.4	0.450406	1	20	6	297248	0.00141942	0.0192821	19	6.01667	225987	76456	0.33832	183536	186445	175489	147159	290710	346218	256975	295088	124168	164857	223313	137361	275694	241198	213082	206267	216722
1010	unkown1665	0.00267199	0.0224826	18	6	304238	0.312029	1	20	6	907075	0.00674462	0.054125	19	6.01667	650083	278196	0.427939	438243	568156	444150	381577	840168	971025	879747	937359	303158	390815	707586	459694	793116	605872	586852	554418	616371
1011	unkown1666	0.00267199	0.0224826	18	6	254820	0.107929	1	20	6	696756	0.00263909	0.0278742	19	6.01667	462016	251939	0.545302	307900	315178	258682	306019	777649	629689	674778	704909	247203	316178	353107	325293	532281	390096	391637	373186	431487
1012	unkown1667	0.00267199	0.0224826	18	6	1.03089e+06	0.183661	1	20	6	3046222	0.00422998	0.0386752	19	6.01667	2.05863e+06	1.07489e+06	0.522139	1295749	1414118	1251702	1269342	3305667	3339956	2713303	2825962	1001537	1355117	1885765	1339706	2385760	1888883	1761819	1819636	1.92838e+06
1013	unkown1668	7.77e-06	0.000673899	18	6	181681	0.0809483	1	20	6.00001	506082	9.61e-06	0.000963148	19	6.01667	333618	176115	0.527893	285676	244202	204243	222527	538923	542832	441658	500917	179892	196621	216713	179410	379787	315555	268443	279027	312277
1016	unkown1670	0.00267199	0.0224826	18	6	233432	0.125431	1	20	6.00001	1.12284e+06	0.00301668	0.0302338	19	6.01667	887195	239100	0.269501	854449	754201	651572	802825	1214776	1210564	979004	1087014	591902	751867	654707	839069	803204	951536	816590	768250	858221
1017	unkown1671	0.0144977	0.0712252	18	6	95804.5	0.108452	1	20	6	414957	0.0117219	0.0802213	19	6.01667	323539	89707.5	0.27727	316882	263436	233081	335081	476115	411752	365514	406448	204313	232943	253145	327859	282548	313810	308547	271211	312668
1018	unkown1672	0.0299489	0.115346	18	6	63125.7	0.257347	1	20	6	367789	0.0452077	0.208901	19	6.01667	294991	71330.9	0.241807	285969	264889	224169	287810	453124	397970	273861	346202	195760	231787	230409	286083	259675	289964	305026	248849	286347
1019	unkown1674	0.00164724	0.0165458	18	6	29863.4	0.456364	1	20	6	88001.5	0.00615911	0.0510617	19	6.01667	66089.8	20164.3	0.305105	74133	68044	49990	37021	108572	107854	75856	59724	18011	16615	42620	2273	106474	99640	81415	70098	63646.2
1021	unkown1685	0.00980952	0.0546185	24	15	17825.1	0.063058	1	20.464	12	112862	0.00518862	0.0444036	22.232	13.4659	88968.6	28732.1	0.322946	79634	71414	61118	83492	79342	72675	76328	74745	94788	107296	133650	115713	73264	86130	100692	101705	88249.1
1033	unkown1697	0.0419656	0.142411	24	15	15556.3	0.333589	1	20	12	178497	0.0737586	0.288782	22	13.475	158962	24253.9	0.152576	149403	138945	127920	178069	152975	155927	137438	144532	181654	179389	194669	158275	138920	169020	169460	156363	158310
1047	unkown1724	0.0144977	0.0712252	24	12	96521.5	0.163216	1	20	12	659338	0.0166738	0.103866	22	12.1	517081	165822	0.320688	527364	398143	373252	412491	534633	505529	428683	583603	772387	643947	759627	461389	398119	402449	462485	452678	507299
1049	unkown1727	0.00267199	0.0224826	18	0	19975.4	0.25052	1	24.7059	17.9999	148544	0.00556204	0.0468875	21.3529	18.455	139033	23710.2	0.170537	200818	142982	148818	177574	116693	124444	115836	121470	110830	143560	131353	139604	135094	141525	151420	166139	141760
1050	unkown1728	0.0210199	0.0924874	18	0	59082.5	0.69111	1	20	12	394756	0.0760018	0.294474	19	15.2	382800	74623.4	0.194941	470753	424072	434579	487583	320081	367000	303606	304200	402777	426366	403965	345918	335997	319421	449847	449656	390364
1052	unkown173	0.0299489	0.115346	18	9	148227	0.783341	1	20	6.00002	922097	0.111494	0.384284	19	7.60001	801118	119190	0.14878	689975	654998	548207	645143	921973	1028216	756260	981940	836730	764448	866193	610342	679239	694254	822214	942880	777688
1054	unkown1731	0.0419656	0.142411	18	0	131101	0.812125	1	20	17.9999	882049	0.149242	0.461648	19	18.05	863743	109419	0.12668	1248988	848369	940845	1152359	674039	877385	690841	730892	830563	1017071	902657	758076	872171	790032	923107	942886	887518
1058	unkown1735	0.00980952	0.0546185	18	9	54188.8	0.326057	1	20	6.00001	485146	0.0215739	0.123632	19	7.6	422354	61875	0.1465	351391	311480	319416	454669	475188	504340	448373	512685	387928	430592	422122	403585	312747	381178	384753	462606	410191
1060	unkown1737	0.00421867	0.0314483	18	6	109670	0.934952	1	20	5.99998	390991	0.0257777	0.139696	19	6.01666	318280	77337.4	0.242985	370784	233250	222371	192671	519748	398670	267224	378323	164266	220227	143751	186118	493099	410648	471870	269512	308908
1061	unkown1738	0.0299489	0.115346	18	6	60737.3	0.941139	1	20	6.00001	223997	0.12878	0.421848	19	6.01667	173753	54614.7	0.314323	153949	173085	107917	95246	256030	287359	138491	214107	41151	150491	172430	114813	216934	161211	199306	191643	167135
1064	unkown1740	0.0144977	0.0712252	18	6	107694	0.0739184	1	20	6	323651	0.00840018	0.0634259	19	6.01667	228966	85485.3	0.373353	113898	305835	224657	210776	308698	377280	272581	336046	103219	150299	140968	148754	203124	209218	193441	198921	218607
1065	unkown1741	0.000572095	0.00854353	18	6	125494	0.321837	1	20	6	397705	0.00176755	0.0221657	19	6.01667	303004	90313.6	0.298061	192409	395872	243233	239032	428659	435029	303908	423225	141272	202912	189391	222577	289018	355193	251504	359722	292060
1066	unkown1744	2.22e-07	6.26e-05	18	6	2.61019e+06	0.0705233	1	20	6	5.69551e+06	2.97e-07	0.000177483	19	6.01667	3.11323e+06	2.61106e+06	0.8387	1870014	1655037	1860287	1682895	5921993	6312549	4442243	6105246	750145	926247	1049304	751599	3141226	2895129	2617125	2768064	2.79682e+06
1070	unkown1751	0.00267199	0.0224826	18	6	320429	0.0751694	1	20	5.99998	1.11546e+06	0.0019107	0.0232271	19	6.01666	814048	279815	0.343733	460569	940485	666598	896987	1001422	1295618	1051813	1112989	413814	583786	547328	583810	797034	719294	662197	748506	780141
1078	unkown1767	2.22e-07	6.26e-05	18	6	4.75198e+06	0.069091	1	20	6.00001	9.65217e+06	2.91e-07	0.000177483	19	6.01667	5.08321e+06	4.69105e+06	0.922853	2662483	2465741	2620239	2266710	9831827	11006165	7897633	9873038	1068357	1670025	1720672	1286283	5071764	4676918	3829479	4288560	4.51474e+06
1080	unkown1770	2.22e-07	6.26e-05	18	6	1.36279e+06	0.0674125	1	20	6.00001	2.84988e+06	2.85e-07	0.000177483	19	6.01667	1.50925e+06	1.37086e+06	0.908303	803103	721728	820227	736356	2913171	3277710	2281097	2927533	312908	472299	535911	394725	1484895	1377508	1158205	1272723	1.34313e+06
1082	unkown1774	2.22e-07	6.26e-05	18	6	1.48376e+06	0.0655231	1	20	6.00001	3.00096e+06	2.77e-07	0.000177483	19	6.01667	1.57082e+06	1.46668e+06	0.933705	795627	829604	818616	654429	3086326	3501182	2507845	2908468	386769	515397	576733	370890	1700391	1366916	974576	1295672	1.39309e+06
1095	unkown1793	0.0419656	0.142411	18	15	62589.9	0.239037	1	20	12	385296	0.056196	0.238873	19	13.6167	329879	70985.4	0.215186	368770	301316	285824	346973	277947	274152	267994	261585	393419	410541	384765	352458	238119	328057	371060	404082	329191
1106	unkown1805	4.22e-05	0.00200244	18	6	455658	0.271824	1	20	6	1.67393e+06	0.000141899	0.00499973	19	6.01667	1.18373e+06	518010	0.437608	875488	763516	954668	797072	1842710	1906246	1294099	1652682	632083	816170	859809	667320	1385229	1112409	1094565	1281253	1.12096e+06
1107	unkown1806	0.000320124	0.0059414	18	6	169825	0.273183	1	20	6	652524	0.000904644	0.0148903	19	6.01667	450289	218950	0.486243	288306	258601	330036	314544	747019	764889	497479	600708	257514	329365	335533	267507	486180	458239	379807	464373	423756
1109	unkown1808	0.0299489	0.115346	24	12	26339.2	0.420323	1	20	12	190206	0.0676616	0.273808	22	12.1	154707	40616.7	0.262539	124932	137107	121107	133206	140663	172215	110988	191273	176502	190128	236000	158193	81250	139503	157074	166833	152311
1112	unkown1810	0.00980952	0.0546185	18	9	260974	0.112711	1	20	5.99999	1770856	0.00863211	0.0646692	19	7.6	1.25715e+06	382553	0.304301	987793	888281	868012	810462	1880645	1954590	1231349	2016840	1037143	943132	1043575	911225	985881	1191374	1030609	1130321	1181952
1114	unkown1814	0.0419656	0.142411	18	9	33910.4	0.645252	1	24.0327	6	375758	0.124805	0.414484	21.0163	7.87756	352333	33816.2	0.0959781	337917	307751	263762	364675	413160	397423	288268	404182	374208	354335	393716	355179	287678	334038	348624	341899	347926
1118	unkown1819	0.0144977	0.0712252	18	15	65877.8	0.460342	1	20	12	340951	0.0401072	0.190874	19	13.6167	298002	77152	0.258897	362038	323034	276102	347536	239826	240249	182768	254959	313793	336046	377705	336260	296201	246703	259603	363259	297255
1119	unkown182	0.0144977	0.0712252	18	9	57937.7	0.305482	1	20	6	400044	0.0284312	0.150675	19	7.6	345240	60826.6	0.176186	349557	286414	232901	282928	345764	457294	333832	463287	324788	319346	408634	333939	299520	255906	311018	327403	333283
1120	unkown1821	0.0299489	0.115346	18	6	38584.7	0.799076	1	20	5.99997	162496	0.113257	0.388946	19	6.01665	131968	30981.5	0.234765	177923	106745	78894	93927	149847	188140	144129	167870	70461	116547	97786	104797	133727	110497	136957	173173	128214
1122	unkown1823	0.0144977	0.0712252	24	12	45226.9	0.179474	1	23.52	12	370086	0.0180876	0.108991	23.76	12.0012	320046	58163	0.181733	294891	301754	231432	264137	346731	322356	293645	359960	376320	359316	366580	378128	224834	295615	361669	336112	319592
1125	unkown1826	0.0419656	0.142411	24	12	54456.6	0.222438	1	24.2975	12	383700	0.0529655	0.230352	24.1488	12.0005	334653	69403.8	0.20739	274379	295722	228407	321345	460143	331926	307898	368005	406939	400412	366431	361017	258652	291767	369242	317588	334992
1128	unkown183	0.0299489	0.115346	24	9	86362.8	0.169134	1	20	6	1.01205e+06	0.0318376	0.163168	22	7.425	897843	104599	0.1165	895581	848689	734324	815094	1004511	1074258	867053	1102377	834519	878403	953184	919337	820136	770149	815822	891600	889065
1129	unkown1830	0.0419656	0.142411	24	12	25898.1	0.277101	1	24.0327	12	210562	0.0634262	0.261053	24.0163	12	185042	32046.3	0.173184	162047	170180	129680	174091	226551	192984	164270	196141	201911	226137	209435	204765	158305	147202	178640	218603	185059
1139	unkown1841	0.00164724	0.0165458	24	12	56634.7	0.133911	1	22.7907	12	320157	0.00207773	0.0245303	23.3953	12.008	258809	72799	0.281285	233133	206399	181684	203326	297189	252804	231298	303432	320214	312815	350205	297394	136771	285539	269602	236507	257394
1140	unkown1842	0.000572095	0.00854353	18	6	302471	0.874348	1	20	6	1.01098e+06	0.00430205	0.0387277	19	6.01667	695525	358528	0.515479	416587	351990	379057	378316	1134072	1321092	758262	830483	322573	388719	369654	329603	1110802	867920	694111	780010	652078
1142	unkown1844	0.0144977	0.0712252	24	18	43430.1	0.117189	1	23.0287	12	402747	0.0125346	0.0845006	23.5144	14.9444	367484	50315.7	0.136919	340317	357071	293605	355863	360359	332151	298475	338783	399611	448292	370734	392352	357295	438515	401070	395565	367504
1148	unkown1854	0.0210199	0.0924874	24	12	32165.2	0.1709	1	20	12	236702	0.0238132	0.132918	22	12.1	187350	53612	0.28616	169184	150668	159795	177602	198891	184008	125554	197358	241459	226392	235892	243067	103498	162435	172216	198974	184187
1158	unkown1875	0.00267199	0.0224826	24	12	97487	0.230298	1	25.5652	6	857436	0.00516486	0.0443679	24.7826	9.10381	777393	109230	0.140509	662868	599845	590993	730667	1059764	827471	722846	819663	878222	916923	855628	772766	751086	735937	765213	811154	781315
1162	unkown1881	0.0419656	0.142411	18	15	44261	0.269216	1	20	12	129010	0.0619476	0.256507	19	13.6167	95414.4	48456.9	0.507857	108171	82916	53975	157778	59462	44922	55072	55436	94838	156669	126668	137865	90958	88977	95439	109976	94945.1
1169	unkown1888	0.0210199	0.0924874	24	15	214629	0.250356	1	23.1496	12	1.76063e+06	0.0328753	0.167156	23.5748	13.4773	1.5105e+06	301431	0.199557	1421387	1168511	1124026	1404362	1783800	1484507	1055175	1528457	1751418	1831196	1763839	1696065	1259335	1505204	1646895	1708686	1.5083e+06
1179	unkown1901	0.0210199	0.0924874	18	15	24659.5	0.514768	1	20	12	91901.2	0.0597968	0.250629	19	13.6167	60287.8	38192.6	0.633504	59470	56436	52230	77363	50052	16223	58195	22262	68250	101811	69044	128500	20577	58840	78214	41220	59917.9
1190	unkown1913	0.0065055	0.0420944	18	9	41091.2	0.187729	1	25.8651	12	294046	0.00941338	0.0683645	21.9326	10.5709	269872	34084.1	0.126297	236087	204131	188055	245491	346265	286590	239325	290523	292521	277032	321447	285183	252357	256599	271402	277645	266916
1199	unkown1924	7.77e-06	0.000673899	18	6	109771	0.0788149	1	20	6.00001	274359	9.37e-06	0.000963148	19	6.01667	176312	101029	0.573016	116152	92853	140228	129802	294628	268149	261617	273043	94391	112070	115592	71848	183417	142894	174121	154300	164069
1201	unkown1927	0.0210199	0.0924874	18	6	39920.1	0.410786	1	20	6	171023	0.0496664	0.221376	19	6.01667	136189	31319.2	0.229968	161635	153299	88741	111992	200012	163008	110137	210936	107734	105191	64809	76268	131716	152753	132784	147286	132394
1211	unkown1940	0.0210199	0.0924874	18	9	28422.5	0.243283	1	22.7907	5.99999	240809	0.0320931	0.164104	20.3953	7.78353	212081	32969.3	0.155456	153208	184014	177576	216004	263208	234417	191073	274539	248212	214518	220844	194046	166441	200672	189937	183524	207015
1222	unkown1963	0.0419656	0.142411	24	9	31415	0.540432	1	21.8859	6	345528	0.108551	0.377078	22.9429	7.4467	304453	40297.9	0.132362	282704	308143	227094	309038	347377	394338	247016	393380	288956	317734	312697	326275	256812	272450	252355	305949	302645
1236	unkown1979	0.0419656	0.142411	24	12	25282.2	0.437483	1	20.3695	12	245068	0.0917524	0.33974	22.1848	12.0809	211458	35704.8	0.16885	169804	207482	170575	198899	211423	242185	145663	228470	211201	230510	251274	287286	192458	203192	183931	217903	209516
1244	unkown199	0.0210199	0.0924874	24	12	45949.6	0.24656	1	25.5652	12	373814	0.0324561	0.165398	24.7826	12.012	334920	56053.8	0.167365	327708	259076	227762	278970	444932	342249	313834	368739	363078	353477	401521	377178	278130	322306	360822	362201	336374
1260	unkown2005	0.0419656	0.142411	18	15	32315.1	0.911748	1	20	12	168325	0.163122	0.49242	19	13.6167	136799	47286.5	0.345665	178708	131559	155525	149872	98263	113884	114468	101083	176674	144303	209026	143296	100370	92508	115239	156674	136341
1261	unkown2006	0.0144977	0.0712252	18	12	62320.5	0.217312	1	20	12	642182	0.0212982	0.122363	19	12.0333	574131	76342.7	0.132971	567065	528895	520896	511017	598260	628386	458786	577376	613123	627212	633670	694723	483974	513500	523809	561114	565113
1272	unkown2019	0.000320124	0.0059414	24	12	118956	0.0315133	1	23.9024	12	600768	0.000126144	0.00482126	23.9512	12	496857	139993	0.281758	384592	438218	385038	372547	533025	545253	474227	648040	561258	614209	602663	624940	411031	416203	415946	518954	496634
1277	unkown2029	0.000320124	0.0059414	18	15	1.31673e+06	0.0850433	1	20	12	7.39147e+06	0.000313391	0.00805876	19	13.6167	5.6656e+06	1.94991e+06	0.344166	5793791	5409966	4761962	6101721	4977516	4170684	4639358	4220713	7599118	7027610	6694617	8244552	4302764	5227495	5801504	5374124	5.64672e+06
1279	unkown2031	0.0419656	0.142411	24	12	82359	0.277975	1	22.3291	12	547832	0.0635896	0.26143	23.1646	12.0156	436609	122358	0.280245	394150	286981	278600	407685	633413	413276	363947	358305	470618	665342	555504	499866	348092	370846	436061	451012	433356
1284	unkown2038	0.0419656	0.142411	24	15	174258	0.460676	1	22.7907	12	1.31361e+06	0.0956181	0.347986	23.3953	13.4702	1.04603e+06	355905	0.340245	987800	668293	726185	869835	1717267	972144	779481	819274	1181037	1592248	1300770	1180368	861699	925376	984945	1111761	1.04241e+06
1298	unkown2055	0.0144977	0.0712252	24	12	100954	0.128475	1	23.9024	12	526132	0.0135705	0.0896876	23.9512	12.0001	435741	126970	0.291389	364322	330747	282126	413371	527675	433489	521157	476777	444090	635251	485874	539312	274812	350049	489771	399800	435539
1304	unkown2063	0.0210199	0.0924874	24	12	44244	0.187853	1	23.52	12	123904	0.0258019	0.139696	23.76	12.0012	83659.9	54411.5	0.65039	63071	60461	26203	50979	152345	85933	125087	46921	68590	132187	140192	154645	63921	72781	29319	59129	83235.2
1312	unkown2071	0.00980952	0.0546185	24	21	44105.4	0.25158	1	25.7143	6.63e-05	441314	0.017286	0.105847	24.8571	23.3036	437982	57355.6	0.130954	421158	421844	459363	462893	375481	376163	413737	446552	316555	395744	447832	435978	543085	490196	456648	512386	435976
1315	unkown2074	0.0144977	0.0712252	18	0	45830.4	0.139752	1	24.2975	17.9999	268743	0.0145912	0.0948215	21.1488	18.408	240978	42389.1	0.175904	267580	267990	320088	285692	166498	184706	278619	221068	240779	203575	225767	202576	258804	264991	275456	275723	246244
1328	unkown2090	0.0419656	0.142411	18	15	103114	0.65794	1	20	12	280725	0.126721	0.418691	19	13.6167	253160	80001	0.31601	365821	329937	222522	316792	171012	152761	190429	162559	187013	250311	344844	340731	274890	227437	210622	290475	252385
1331	unkown2095	0.0419656	0.142411	24	15	55094.9	0.480855	1	22.7907	12	407460	0.0989414	0.35641	23.3953	13.4702	343595	78555.4	0.228628	324872	281708	255203	283840	378702	280886	323678	354780	495069	411298	329336	394139	210133	369211	406844	385037	342796
1333	unkown2098	0.0419656	0.142411	18	12	194047	0.190709	1	20	12	1.17015e+06	0.046642	0.213126	19	12.0333	958082	231836	0.241979	813276	815631	744004	980137	1088498	981396	684029	864082	1286323	943857	1267494	1182911	764551	783106	895035	796784	930695
1340	unkown211	2.22e-07	6.26e-05	18	6	921812	0.11033	1	20	6.00001	2035602	4.54e-07	0.000177483	19	6.01667	1.18513e+06	873437	0.736996	687341	658654	747981	681605	2209775	2319365	1761344	1851924	388483	450649	469730	459793	1507186	965654	945198	1163923	1.07929e+06
1341	unkown2110	0.00267199	0.0224826	24	0	85231.1	0.0905501	1	23.9024	6.63e-05	296323	0.00225661	0.0253167	23.9512	3.32e-05	226386	109185	0.482297	239563	331384	293293	321053	137350	153690	203979	221320	163636	83495	202724	148967	389931	276431	240870	217287	226561
1342	unkown2111	0.00980952	0.0546185	24	12	146971	0.0628648	1	20	12	1285481	0.00517462	0.0443679	22	12.1	1.08288e+06	224154	0.206999	992330	932940	880335	1005736	1224767	1055160	910940	1044099	1190998	1280488	1295670	1374768	875370	953756	1048786	1048346	1.06966e+06
1343	unkown2112	0.00164724	0.0165458	18	3	23484.8	0.0285126	1	24.2975	6.63e-05	369442	0.000515045	0.0109054	21.1488	1.76243	327267	76149.1	0.232682	302101	399740	371691	404237	271123	284067	285736	290345	300167	286398	268723	267182	410043	377883	427057	377906	332775
1344	unkown2113	0.0419656	0.142411	24	12	247447	0.183608	1	20	12	1991886	0.0451976	0.208901	22	12.1	1.63487e+06	400552	0.245006	1386851	1317619	1318830	1657231	1886872	1489472	1371632	1634941	2225997	1929381	1638320	2173846	1153200	1390864	1697023	1507686	1.61124e+06
1346	unkown2116	0.00421867	0.0314483	18	3	111314	0.134753	1	24.0327	6.63e-05	723713	0.00481645	0.0419957	21.0163	1.75139	646276	141153	0.21841	704350	737595	715375	737536	483576	676289	495728	706131	486593	495883	670016	549549	828401	809528	679794	739107	657216
1353	unkown2122	0.000572095	0.00854353	24	12	50932	0.0989471	1	21.8859	12	213515	0.000610189	0.0116608	22.9429	12.0255	149067	76733.4	0.514756	93224	128024	95576	74404	146530	216384	143006	130169	182823	230667	279883	160688	73638	122127	131934	135134	146513
1371	unkown2145	0.0299489	0.115346	18	3	152007	0.917551	1	28	6.00001	2.12786e+06	0.12625	0.418006	23	4.38095	2.12461e+06	99832.4	0.0469885	2391055	1712383	1777118	2317385	1972142	2156109	2257602	2125604	1867158	2030811	1553388	2027638	2260305	2553727	2472327	2496437	2.1232e+06
1382	unkown216	2.22e-07	6.26e-05	18	6	1.88871e+06	0.15125	1	20	6	5.14411e+06	6.11e-07	0.000177483	19	6.01667	2.8486e+06	2.39063e+06	0.839228	1451251	1470242	1427891	1401399	5131634	6980751	3562644	4901410	892135	1070302	1295838	891088	3067779	2318292	1909227	3170587	2.5589e+06
1391	unkown2175	0.0419656	0.142411	24	0	31772.8	0.38458	1	22.6735	6.63e-05	182426	0.0827374	0.313831	23.3368	3.41e-05	154151	44945.9	0.291571	173936	188058	202216	165494	121600	139206	189790	120903	157427	51121	145221	114883	226553	148539	159961	178205	155195
1406	unkown2192	0.00421867	0.0314483	18	12	34623.1	0.107612	1	22.9091	12	104429	0.00394848	0.0370222	20.4545	12.1753	64940.3	49179.8	0.757308	41734	32723	14433	20287	101345	43057	78980	77708	91360	83571	146385	96400	18250	91107	16250	13701	60455.7
1416	unkown2203	0.00980952	0.0546185	24	12	34260.4	0.118304	1	23.9024	12	180900	0.00900425	0.066699	23.9512	12	146425	38925.5	0.26584	106181	107525	99230	137412	165527	153495	122059	170248	176234	188023	182287	177056	140291	103702	124297	188234	146363
1418	unkown2205	0.0299489	0.115346	18	3	15447.8	0.472374	1	20	6.63e-05	85804	0.0743889	0.289969	19	1.58336	79305.3	25458	0.321012	73612	103573	72847	93184	78815	97246	84636	80598	50980	31269	55702	86106	116947	122776	95399	94275	83622.8
1420	unkown2208	0.0299489	0.115346	18	0	37095	0.298767	1	20	17.9999	348815	0.0511485	0.224924	19	18.05	314477	38665.1	0.122951	282875	350075	400542	380654	247971	250556	285727	320177	299951	305098	302809	344351	315122	343599	373836	362705	322878
1439	unkown2233	0.0065055	0.0420944	18	15	1.03718e+06	0.155035	1	20	12	5.23222e+06	0.00796698	0.0608482	19	13.6167	3.90802e+06	1.48682e+06	0.380453	4017829	3333289	3454719	4410710	3468157	2533081	2944030	3264897	5529443	5498160	4748354	5152929	2237795	3543211	4105147	4056146	3.89362e+06
1443	unkown2238	0.0299489	0.115346	18	15	9.95394e+06	0.60312	1	20	12	1.07795e+08	0.090565	0.337004	19	13.6167	9.52857e+07	1.53737e+07	0.161343	97361736	87443725	90248751	106522109	93645020	71202489	87216370	87365258	115584087	112382422	96490806	106721306	71884321	91700220	105379580	101041182	9.51368e+07
1446	unkown2240	0.0419656	0.142411	18	15	48246.2	0.189012	1	20	12	416287	0.0462979	0.211983	19	13.6167	352573	64875.1	0.184005	296600	357136	296275	372037	330136	283120	287219	338052	439391	453649	354881	417228	288344	345805	407857	363390	351945
1449	unkown2245	0.0299489	0.115346	18	12	72256.1	0.635875	1	20	12	486232	0.0944764	0.345571	19	12.0333	388525	116080	0.298771	278231	364777	371833	397493	382819	367602	177507	555951	492105	468375	529372	455076	297152	317373	333371	207951	374812
1457	unkown2260	0.0299489	0.115346	18	3	40998.9	0.220429	1	20	4.28e-05	371541	0.0397447	0.18948	19	1.58335	334519	59108.1	0.176696	350816	354140	372252	408956	291428	307246	310250	413861	320969	225553	293975	301959	399939	364922	396683	399746	344543
1459	unkown2262	0.0144977	0.0712252	24	0	24308	0.524029	1	25.8651	6.63e-05	99697	0.0446715	0.207059	24.9326	3.2e-05	71501.4	25200.4	0.352447	51479	94070	128280	124960	50890	52980	50203	68734	45715	48392	33449	93412	93895	54851	80048	61604	70810.1
1461	unkown2265	0.00267199	0.0224826	18	15	120915	0.105137	1	20	12	643599	0.00257816	0.0276211	19	13.6167	543784	135621	0.249402	625110	538513	465880	547651	365431	446336	454826	432892	654351	713137	666204	540705	499066	515003	594421	620001	542470
1466	unkown2271	0.00164724	0.0165458	24	12	124518	0.0397631	1	20.9501	12	801712	0.000696486	0.0126151	22.4751	12.0555	663323	165141	0.248961	551616	613006	464477	599587	697111	689194	641893	686575	775664	795291	792078	843816	557160	508285	701344	572660	655610
1493	unkown2315	0.0144977	0.0712252	24	12	148113	0.282796	1	23.3952	12	1.12879e+06	0.0266362	0.143181	23.6976	12.0019	977632	183073	0.187262	849932	823022	821061	868249	1230265	1051847	710867	1082713	1299743	1128683	1066500	1020220	841773	906111	919830	992544	975835
1495	unkown2317	0.00980952	0.0546185	18	12	17939.3	0.139847	1	24.8451	12	241821	0.0104144	0.0738507	21.4225	12.3143	212567	49336.4	0.232099	175847	227046	182117	192250	266858	243119	219108	220356	258778	205375	222601	280531	190889	142301	128580	192049	209238
1511	unkown2331	0.0299489	0.115346	18	12	54345.4	0.465841	1	20	12	235916	0.0735544	0.288602	19	12.0333	156105	92517.6	0.592662	141760	111731	124633	181349	166356	75072	148160	105310	324853	216549	175805	226458	64761	17773	157537	84704	145176
1537	unkown2366	0.00980952	0.0546185	24	0	42607.4	0.119488	1	24.2975	17.9999	160648	0.00908269	0.0670424	24.1488	21.0192	138928	42758.5	0.307776	197594	170583	142983	195875	65542	104179	137935	123292	120198	95406	136931	85026	198036	158301	125953	160303	138634
1546	unkown2381	0.0299489	0.115346	24	12	142197	0.321603	1	22.7907	12	1043383	0.0543485	0.233218	23.3953	12.008	879196	186411	0.212025	810892	747073	717579	670033	911289	872789	765513	1050632	1281533	1063152	1028412	800435	698012	733312	1029560	828975	875574
1547	unkown2382	0.00267199	0.0224826	24	12	37482.3	0.0796238	1	25.5652	12	130052	0.00201167	0.0241294	24.7826	12.012	98236.2	45990	0.468157	63864	14472	50385	68846	153769	121195	99889	123984	132520	160504	110360	116822	84344	72242	125685	91990	99429.4
1552	unkown2391	0.0144977	0.0712252	24	15	521654	0.102943	1	20	12	6923704	0.0112042	0.0776206	22	13.475	6.08825e+06	1.04648e+06	0.171885	5910440	5601409	5899353	5182519	5518731	5851877	4897837	6359771	7614556	6493904	6957026	6629330	5706024	5911886	6346892	6080100	6.0601e+06
1576	unkown2422	0.0065055	0.0420944	18	3	362128	0.121083	1	23.9024	6.63e-05	7.16866e+06	0.00641695	0.0524283	20.9512	1.74596	6.71262e+06	849001	0.126478	7289286	7005637	7134167	7245577	6383584	6239826	6790641	6230831	5498453	6782597	5734337	6488073	7201152	6716130	8133806	7615927	6.78063e+06
1599	unkown2447	0.0144977	0.0712252	18	0	42482.3	0.261977	1	26.9725	17.9999	78380.9	0.0249657	0.13657	22.4862	18.7461	81637.3	32390.4	0.39676	151509	136476	135765	100501	34906	75896	42168	80296	94256	33543	90504	50280	57888	74478	98332	82826	83726.5
1621	unkown2475	0.0144977	0.0712252	18	6	62419.1	0.688503	1	20	6	792185	0.0559675	0.238576	19	6.01667	731707	55458.4	0.0757931	789890	703815	667425	691155	852232	697927	876798	741784	585674	655671	602492	696407	791501	706515	684449	856053	724987
1630	unkown2487	0.0299489	0.115346	18	12	24603.1	0.765506	1	25.5652	12	289310	0.109483	0.37953	21.7826	12.3731	227430	87705	0.385635	189539	249270	193533	253957	192993	185072	282177	262208	275293	315089	174514	392345	102497	185961	137971	164927	222334
1633	unkown249	2.22e-07	6.26e-05	18	6	2.50196e+06	0.0990295	1	20	6.00001	6433469	4.1e-07	0.000177483	19	6.01667	3.63041e+06	2.88642e+06	0.795068	1773147	2116397	2135080	2029347	7396154	7353307	4762183	6222232	1229543	1364841	1637829	1219413	4089646	2803728	2873356	3483860	3.28063e+06
1641	unkown2501	0.0210199	0.0924874	18	9	48238.5	0.360584	1	24.1644	6	269416	0.0445847	0.207059	21.0822	7.88789	230038	46773.1	0.203328	225164	214288	127116	142329	305140	292696	196635	283195	233673	230570	274569	237381	197384	180650	194182	250047	224064
1644	unkown2504	0.00421867	0.0314483	18	6	84908.7	0.665584	1	20	5.99998	204454	0.0193051	0.113367	19	6.01666	140636	64068.1	0.45556	193163	62725	80039	75747	189315	264297	132175	232027	19845	62600	24779	81906	171509	170566	124550	240714	132872
1658	unkown2518	0.0210199	0.0924874	18	12	29979.9	0.789864	1	20	12	201154	0.0846443	0.320257	19	12.0333	163369	46120.6	0.28231	206724	172297	156300	137781	125237	146010	148012	151800	190356	207045	231706	175511	130482	122426	92785	132251	157920
1674	unkown2540	0.0144977	0.0712252	24	15	197780	0.150129	1	20	12	1.69046e+06	0.0155187	0.098855	22	13.475	997161	904193	0.906767	791692	700763	616264	635174	897098	832563	389143	714421	2305936	961087	1174782	2320026	761835	816878	682651	965179	972843
1676	unkown2542	0.0299489	0.115346	24	12	1.15034e+06	0.294784	1	24.0327	12	6.15447e+06	0.0505851	0.223446	24.0163	12	5.26134e+06	1.24792e+06	0.237186	4893466	4239124	3983194	4274231	6194185	5963079	4313416	6727474	7426398	5980817	6156212	5054459	3586516	4242083	5277463	5879987	5.26201e+06
1678	unkown2546	0.0419656	0.142411	18	15	58758.8	0.327948	1	20	12	411930	0.072746	0.287038	19	13.6167	334999	93072.1	0.277828	338030	359658	300219	322861	324695	232276	258547	258454	512134	401089	387345	347152	237229	303315	370072	392489	334098
1681	unkown2549	0.00267199	0.0224826	18	15	84925.6	0.0947816	1	20	12	441097	0.0023505	0.0259822	19	13.6167	350878	116006	0.330616	378958	363295	300148	344849	233126	292374	224561	274084	531898	376674	463775	392042	296001	346892	376659	400732	349754
1691	unkown256	0.0210199	0.0924874	18	3	84798.5	0.452241	1	27.1385	6.63e-05	1.90502e+06	0.0537646	0.231815	22.5692	1.8808	1.9309e+06	309442	0.160258	1873898	2019342	1884858	1841996	1655973	2002141	1620100	2191619	1692858	1901719	1826324	1612235	2268624	2196864	2165407	2272435	1.93915e+06
1717	unkown2589	8.77e-05	0.00272746	24	12	140580	0.0112276	1	23.9024	12	300638	1.46e-05	0.00131709	23.9512	12	176497	179851	1.01901	38288	53005	62662	84415	269723	274973	224386	262470	345852	235103	274691	346904	82338	112953	63920	87681	176210
1725	unkown2597	0.00980952	0.0546185	24	12	54071.6	0.148657	1	24.5682	12	459316	0.0109814	0.0764293	24.2841	12.0016	401533	69089.4	0.172064	350193	343712	295221	359553	490052	401228	389105	403896	524025	433107	426709	453425	333459	404708	456573	369908	402180
1753	unkown2622	0.0065055	0.0420944	18	3	23360	0.127446	1	23.2718	6.63e-05	159560	0.0067117	0.0539568	20.6359	1.71969	133850	40244.5	0.300669	131246	200981	169310	136705	106081	98965	142622	143350	119703	88603	95051	112332	174847	169805	145074	166906	137599
1758	unkown2627	0.0419656	0.142411	18	3	20655.1	0.553077	1	20	5.16e-05	316324	0.110554	0.38176	19	1.58336	299679	33586.6	0.112075	287202	373575	307062	297457	292684	269417	287466	339228	257107	239974	289489	304550	333017	345810	322255	339715	305376
1759	unkown2628	0.0299489	0.115346	18	15	24348.2	0.705671	1	20	12	237709	0.102646	0.361743	19	13.6167	206610	39426	0.190823	202937	193620	219609	232419	206205	180299	147584	200127	202988	225302	260795	261751	179566	181955	203097	201399	206228
1787	unkown2660	0.0299489	0.115346	18	9	84365.6	0.680598	1	20	6.00002	351768	0.0997359	0.3571	19	7.60001	285518	74062.8	0.259398	224560	213891	179781	162088	378496	474796	207627	346153	229263	285326	381078	238383	327428	193182	226410	266881	270959
1796	unkown2671	0.0144977	0.0712252	24	15	60988	0.121562	1	23.52	12	529668	0.0129377	0.0869585	23.76	13.4862	455719	87133.8	0.191201	490373	355264	338684	356724	423680	479328	406410	444204	472628	574784	565605	505654	447806	436466	475861	512214	455355
1809	unkown2689	0.0065055	0.0420944	24	15	683228	0.0503673	1	26.8085	17.9999	8.02278e+06	0.00295668	0.0297955	25.4043	16.4674	7.45249e+06	418024	0.0560919	6808327	7132194	6546820	7035853	6856743	6952474	6747143	7485920	7545451	8087155	7963283	7870857	7847982	7851266	7593690	8798196	7.44521e+06
1819	unkown27	0.0065055	0.0420944	18	6	144030	0.826216	1	20	5.99999	404384	0.0334644	0.168631	19	6.01666	247131	180553	0.730596	109411	50537	43083	166151	475231	266534	602304	273465	102010	187459	38779	179405	354839	338553	211566	204704	225252
1828	unkown2713	0.000987235	0.0119368	18	6	113117	0.684255	1	20	6	341458	0.00560684	0.0471769	19	6.01667	255075	86154.7	0.337762	213678	94833	234664	273461	382235	432312	253265	298018	89969	176678	109836	92172	360173	251980	241562	409318	244635
1841	unkown273	0.0419656	0.142411	24	0	37761.4	0.365445	1	21.7778	7.63e-05	368253	0.0794035	0.304515	22.8889	4.01e-05	327984	51468.9	0.156925	378344	388745	402800	303125	338005	361691	288859	305975	211795	239288	324629	339521	344755	359402	325302	368903	330071
1845	unkown2735	0.00980952	0.0546185	18	9	80444.7	0.131431	1	20	6.00001	438763	0.00986767	0.0712051	19	7.60001	328934	89058.1	0.270747	292747	229079	180779	245567	506502	405850	475533	367167	252100	288538	285019	294955	286708	321484	302418	248392	311427
1853	unkown2746	0.0419656	0.142411	18	6	68743.9	0.862379	1	20	6	468334	0.156304	0.477597	19	6.01667	416485	50331.3	0.120848	453013	425722	298141	389127	412505	493208	466877	500748	316920	377160	394981	264205	448546	473274	334142	517604	410386
1870	unkown2764	0.0210199	0.0924874	18	6	47162.3	0.99373	1	20	6	160630	0.101695	0.360596	19	6.01667	130151	35536.8	0.273043	152973	65592	50338	111491	179067	169209	168575	125667	76358	89819	103353	79282	167383	136697	184508	153198	125844
1878	unkown2772	1.91e-05	0.00111825	18	0	38626.8	0.0322123	1	22.3291	17.9999	321155	9.41e-06	0.000963148	20.1646	18.2098	290946	41064.3	0.141141	311673	331985	352322	337273	242275	273313	249645	249489	289617	279465	279172	284944	326438	299008	326794	332381	297862
1907	unkown28	0.00164724	0.0165458	18	6	3.32003e+06	0.163481	1	20	5.99998	1.51032e+07	0.0024828	0.0268523	19	6.01666	1.26485e+07	1.9871e+06	0.157101	12846070	11101288	13110372	13081184	18421166	15742290	14778817	11470433	6720962	6489787	8060392	6589169	16486307	14168895	13319777	16136647	1.24077e+07
1914	unkown2806	0.0419656	0.142411	24	18	799259	0.226017	1	23.3952	17.9999	9.86239e+06	0.0536663	0.231815	23.6976	18.0029	9.06627e+06	670134	0.073915	10091337	8454683	8344499	8676315	8279455	8970792	7298275	8368369	9812606	8443218	9324104	9656690	9305353	9597745	10514103	10032387	9.07312e+06
1918	unkown281	0.0419656	0.142411	18	6	257097	0.971504	1	20	6	2.00125e+06	0.171225	0.504723	19	6.01666	1.82381e+06	188371	0.103284	1962675	1712292	1284051	1770088	1762352	2178358	1973038	2091247	1401066	1770802	1708676	1356576	1932090	1991508	1751274	2169718	1.80099e+06
1929	unkown282	0.0144977	0.0712252	18	6	111142	0.95661	1	20	6.00001	763815	0.0732005	0.288075	19	6.01667	692574	75652.2	0.109233	746663	667481	480671	638717	695363	787203	743623	829071	578210	677075	584105	448776	750189	779655	687365	840335	683406
1936	unkown2827	0.0299489	0.115346	18	6	17359.1	0.625617	1	20	6	246422	0.0932571	0.3425	19	6.01667	224152	20917.2	0.093317	231179	204844	205575	225344	225721	259772	212509	287685	222997	204448	187915	168467	236856	227631	221501	223432	221617
1937	unkown2828	0.00980952	0.0546185	24	21	51152.3	0.211637	1	25.7143	17.9999	610370	0.0149004	0.0959751	24.8571	19.575	533881	61579.5	0.115343	502541	535540	584813	500660	493412	473991	438110	497305	524638	405633	577267	532155	639923	556588	675814	569156	531722
1968	unkown2862	0.0144977	0.0712252	24	18	20474.1	0.481507	1	23.6461	17.9999	258909	0.0416374	0.197046	23.8231	18.001	234465	23242.1	0.0991282	227745	241999	241032	220846	199323	177691	225787	234044	252523	242075	180467	274475	269271	250731	243457	272176	234603
1971	unkown2866	0.0299489	0.115346	24	21	66627.5	0.317143	1	23.52	17.9999	579252	0.0537275	0.231815	23.76	19.4868	521008	73407.7	0.140896	561573	550662	580503	551065	424034	431683	472479	486387	559888	474274	384879	553879	688846	472742	569811	585612	521770
1974	unkown2870	0.0299489	0.115346	24	21	51320.7	0.282767	1	20.3695	18	358875	0.0488754	0.218679	22.1848	19.5078	314354	50665.8	0.161174	322141	374065	363738	341539	262984	196427	273366	289839	335409	298229	231350	372747	416495	299783	389414	329809	318583
1992	unkown2891	0.0419656	0.142411	18	9	87750	0.197562	1	20	6	620107	0.0480255	0.216914	19	7.6	261716	243292	0.929603	220079	23032	31857	25343	929710	81122	731750	737846	54767	36071	56505	35622	25511	41347	377698	13983	213890
1993	unkown2892	0.0210199	0.0924874	24	15	31224.4	0.453562	1	25.7143	12	160414	0.0538938	0.23215	24.8571	13.5679	126168	45370.1	0.359602	67793	67046	72716	113808	230229	131866	101812	85766	111326	198759	183300	148271	131939	139659	111082	134847	126889
2001	unkown29	0.0065055	0.0420944	18	6	1.14154e+07	0.144551	1	20	6.00002	4.92033e+07	0.00749406	0.0581725	19	6.01667	4.07802e+07	6.88877e+06	0.168924	41781498	35465754	42001877	41672570	58369281	50962615	47882580	39598882	20986929	21711117	26328262	18248423	52824734	47306111	41653286	52332475	3.99454e+07
2006	unkown2904	0.0065055	0.0420944	18	12	21653.4	0.37289	1	25.2722	12	182510	0.0170332	0.104945	21.6361	12.3488	147985	50252.7	0.33958	118333	166666	124043	156071	126566	165055	148223	176392	195932	154362	176091	203653	67709	130699	88423	119741	144872
2011	unkown291	0.0419656	0.142411	24	21	94166.8	0.377642	1	24.4321	17.9999	1.12614e+06	0.0815333	0.310047	24.2161	19.5149	1.03715e+06	96033.9	0.0925942	994833	1132663	978293	1190037	1000986	912916	962463	970283	926626	887121	1010619	1108937	1241117	1133617	1116506	1013313	1.03627e+06
2023	unkown2926	0.0299489	0.115346	18	9	47563.5	0.190111	1	23.52	5.99999	293658	0.0351207	0.174443	20.76	7.83795	255917	45460.3	0.177637	236998	159411	203106	241097	315099	253762	296743	309026	284891	286962	203914	302161	226508	225227	219154	228631	249543
2029	unkown2931	2.22e-07	6.26e-05	18	6	382246	0.103311	1	20	6	822012	4.26e-07	0.000177483	19	6.01667	470096	365187	0.776834	220079	255264	261903	288946	929710	888742	731750	737846	189588	148815	191700	193568	550008	372453	377698	475417	425843
2044	unkown2947	0.0419656	0.142411	18	15	24689.3	0.598562	1	20	12	161018	0.117661	0.399285	19	13.6167	136391	32629.8	0.239236	145743	155706	138410	115050	92710	139501	117218	98180	160915	177742	155637	149780	82898	141586	151790	154339	136075
2046	unkown2949	0.0210199	0.0924874	18	6	13461.2	0.921167	1	20	6.00001	176184	0.0957375	0.347986	19	6.01667	160993	16288	0.101172	164965	155608	144635	131668	162462	201565	160960	179747	136432	145536	148078	146015	180177	148358	158540	179554	159019
2061	unkown2963	0.0419656	0.142411	24	18	71815.5	0.301142	1	28	17.9999	651399	0.0678776	0.274063	26	18.1071	582417	37440.1	0.064284	516517	555461	464228	605007	540798	590814	521731	474701	497448	605633	653974	654917	708676	661603	570933	664384	580427
2072	unkown2973	0.0299489	0.115346	18	6	18784.1	0.94657	1	20	5.99998	120785	0.12936	0.421848	19	6.01666	105564	15933.3	0.150934	87214	113498	95154	78367	109207	157992	107562	108378	66648	104791	80931	62755	126320	107469	112880	138969	103633
2082	unkown2983	0.0299489	0.115346	18	15	16007.5	0.189482	1	20	12	108189	0.0350231	0.17425	19	13.6167	98458	17656.3	0.179329	121588	101227	99665	89009	79070	80144	90198	70115	102966	114175	114769	100847	114152	92682	101476	100509	98287
2090	unkown2990	0.00267199	0.0224826	24	21	25292.9	0.0888427	1	22.4427	18	313998	0.00221858	0.0252671	23.2214	19.4716	285997	25504.8	0.0891784	334094	288003	254540	295968	249171	256047	258303	251393	287728	293956	294725	270126	322657	299511	318120	315705	286878
2093	unkown2993	4.22e-05	0.00200244	18	6	737293	0.254612	1	20	6	2.16055e+06	0.000133617	0.00489928	19	6.01667	1.40009e+06	808964	0.577794	969366	772207	955006	763269	2181731	2593633	1667082	2199761	603858	936362	810262	644927	1785283	1339365	1216116	1394749	1.30206e+06
2101	unkown30	0.00267199	0.0224826	18	9	3.96854e+06	0.204619	1	20	6	1.47013e+07	0.00465361	0.0409119	19	7.6	1.01969e+07	3.8876e+06	0.381254	5903205	4109254	5119050	7848623	18249171	12717307	15305855	12532858	5982287	10338688	7752321	9733824	9230399	10366531	7404411	8329083	9.43268e+06
2125	unkown3022	0.0210199	0.0924874	18	9	52083.4	0.751067	1	25.4179	5.99999	275894	0.0812818	0.309351	21.7089	7.98947	234317	41383.1	0.176612	221288	184751	135494	170131	324226	317309	230439	231600	192203	261020	299109	207188	203239	229049	197488	276938	230092
2159	unkown3057	0.00421867	0.0314483	18	3	38705.4	0.273856	1	24.7059	6.63e-05	877034	0.00896909	0.066699	21.3529	1.77944	843060	85308.8	0.101189	874227	863245	879786	890880	822227	855715	712591	786058	930370	663597	800375	778713	972015	897880	902614	946891	848574
2169	unkown3068	0.000171384	0.00408964	18	6	359829	0.219927	1	20	6	1.18386e+06	0.000421625	0.00955541	19	6.01667	775376	435961	0.562258	507613	485131	519307	453244	1220929	1547017	918343	1049170	366596	593049	512682	439016	837532	614465	646455	850184	722546
2177	unkown3075	2.89e-06	0.000406746	18	6	725083	0.136735	1	20	6.00001	2215409	6.21e-06	0.000783522	19	6.01667	1.44464e+06	794704	0.550106	1047857	918478	1013515	987550	2368056	2626269	1690530	2176781	642180	996142	842320	688035	1610797	1275907	1226978	1461963	1.34833e+06
2186	unkown3085	0.0210199	0.0924874	24	15	34563.4	0.255284	1	23.9024	12	403111	0.0334179	0.168585	23.9512	13.497	364568	38855	0.106578	324468	340469	272846	368607	380931	357691	349479	277772	455429	372930	367540	416545	376584	384266	389767	397223	364534
2191	unkown3093	2.22e-07	6.26e-05	18	6	1.55184e+06	0.173047	1	20	6	4.56404e+06	6.94e-07	0.00018312	19	6.01667	2.34418e+06	2.27797e+06	0.971757	1035791	1243915	1213401	967205	7396154	4319761	2772358	3767873	593696	708860	922354	561753	2490997	1714509	1507344	1874153	2.06813e+06
2198	unkown31	0.0299489	0.115346	18	6	153822	0.368401	1	20	6	665890	0.0607582	0.253019	19	6.01667	483721	167542	0.34636	545509	502243	364768	347736	719938	941634	327718	674271	217512	331085	368638	208231	481031	423505	381143	579724	463418
2201	unkown3102	0.0419656	0.142411	24	21	135105	0.16992	1	23.0287	17.9999	3.81493e+06	0.0423808	0.199517	23.5144	19.4773	3.64378e+06	160004	0.0439114	3821827	3548901	3575435	3803155	3652195	3291100	3438180	3444352	3577947	3698755	3632191	3611189	3724384	3812139	4034539	3688655	3647184
2242	unkown3145	0.0299489	0.115346	24	21	62791.1	0.308153	1	20	17.9999	1695556	0.0524699	0.228416	22	19.525	1.63964e+06	62198	0.0379339	1731308	1684205	1586950	1731240	1523642	1633482	1534622	1517062	1706754	1565982	1656365	1672340	1722472	1581933	1760950	1716870	1.64539e+06
2244	unkown3147	0.00267199	0.0224826	24	21	160432	0.0943527	1	20.2759	17.9999	3.57448e+06	0.002341	0.0259409	22.1379	19.5118	3.44105e+06	138882	0.0403605	3515427	3554487	3423393	3619316	3289171	3264932	3167220	3330245	3540973	3349179	3326972	3568050	3579022	3429694	3631270	3657928	3.45295e+06
2275	unkown318	0.00980952	0.0546185	24	18	59762.7	0.23128	1	20.9501	17.9999	531428	0.0160821	0.101868	22.4751	18.0832	487547	36367.2	0.0745921	432766	435833	468849	576045	426593	414927	428337	426406	596333	453696	501866	547491	510494	496399	553889	564931	489678
2279	unkown3183	0.0299489	0.115346	24	21	20345.9	0.2803	1	20	17.9999	325473	0.0485226	0.217748	22	19.525	306005	19313.9	0.0631164	326430	318298	318019	306490	263259	279844	297936	263913	355929	270336	310272	312003	326954	299359	340114	335464	307789
2292	unkown3196	0.0419656	0.142411	24	21	89972.6	0.444248	1	22.3291	17.9999	1.76771e+06	0.0928852	0.341969	23.1646	19.4712	1.70354e+06	91317	0.0536044	1796687	1719722	1773518	1786726	1687621	1645826	1506904	1614905	1638215	1732662	1674234	1662999	1792110	1571521	1927871	1779323	1.70693e+06
2296	unkown32	0.00267199	0.0224826	18	6	457145	0.351485	1	20	6.00001	1.81734e+06	0.00748565	0.0581725	19	6.01667	1.41646e+06	393317	0.277675	1249866	1075181	951863	1650289	2096553	2002260	1540593	1629967	886329	876161	1110791	953413	1714465	1487919	1111283	1563874	1.3688e+06
2297	unkown320	0.0419656	0.142411	24	18	29434.2	0.236581	1	23.1496	17.9999	350975	0.055721	0.23775	23.5748	18.0058	320282	25755	0.0804135	313006	340536	281013	320601	277638	307399	312305	252640	374346	306943	319981	320196	370175	319209	351635	362883	320657
2300	unkown3203	0.000572095	0.00854353	24	21	25993.6	0.0515569	1	24.2975	17.9999	271103	0.00033717	0.00830949	24.1488	19.5099	247670	27751.9	0.112052	249160	282015	246810	266471	224676	229736	222321	232997	229923	238144	241952	211303	266709	253902	273404	290396	247495
2320	unkown3222	0.00980952	0.0546185	18	0	58474.9	0.359008	1	24.4321	17.9999	242461	0.0234151	0.131346	21.2161	18.4233	215208	53219.6	0.247294	315338	298100	249217	240182	141218	211602	178728	165988	207186	233175	231330	104613	185681	231214	241622	311330	221658
2322	unkown3224	0.0144977	0.0712252	18	15	56709.6	0.849965	1	20	12	381486	0.0664965	0.270317	19	13.6167	345305	67280.1	0.194842	465434	382424	321583	331527	329321	262702	279313	279012	428211	343293	358259	396179	396576	320528	308451	311648	344654
2333	unkown3234	0.00421867	0.0314483	18	6	236650	0.126122	1	20	6	685334	0.0045432	0.0402551	19	6.01666	409014	300117	0.733758	225851	201420	211275	179962	737808	790544	510176	702809	212544	353986	171042	243986	419750	373852	290692	336637	372646
2343	unkown3247	0.0299489	0.115346	18	6	20542.9	0.794534	1	20	6.00001	197874	0.112749	0.387575	19	6.01667	159708	37080.1	0.232175	135760	145335	144238	150388	156600	189094	162460	283342	162078	126655	143864	44186	151210	191583	131047	165594	155215
2345	unkown3249	0.0419656	0.142411	18	6	51659.1	0.572104	1	20	6	367592	0.113545	0.389421	19	6.01667	305696	56518.4	0.184884	316979	264804	289504	293493	309820	377571	307620	475355	293559	220436	262167	144264	221018	367058	284095	353810	298847
2353	unkown3261	0.00164724	0.0165458	24	0	58750	0.0739457	1	23.9024	6.63e-05	374318	0.00121966	0.0179984	23.9512	3.32e-05	323432	77571.7	0.239839	344844	372719	365705	414005	282537	293856	312954	261626	285166	264152	247888	282703	447800	334538	307938	358465	323556
2356	unkown3266	0.00267199	0.0224826	18	6	14266.9	0.323735	1	20	5.99998	71048.2	0.00696579	0.0555048	19	6.01666	61893.3	7570.97	0.122323	62295	52534	63750	62902	85377	68038	75235	55543	38178	38837	39984	32319	91142	64710	65232	79538	60975.9
2357	unkown3267	0.000171384	0.00408964	24	0	47858	0.0518625	1	23.2718	6.63e-05	302511	0.000112267	0.00460297	23.6359	3.37e-05	266073	68010.7	0.255609	275302	296709	294424	343612	232392	241501	260960	239209	231416	189483	207690	230431	336454	269801	283466	337789	266915
2358	unkown3268	0.000171384	0.00408964	18	3	12507	0.0581115	1	20	4.09e-05	115180	0.000124662	0.00482126	19	1.58335	101671	18762.5	0.184541	121410	108352	109818	121139	99183	102498	91032	104075	85977	73136	94797	92008	129039	114146	109051	121987	104853
2365	unkown3274	4.22e-05	0.00200244	24	0	39227.8	0.0107018	1	23.7736	6.63e-05	177370	7.05e-06	0.000822217	23.8868	3.33e-05	147011	49687.8	0.337987	169661	183692	179159	176968	130481	123743	133957	119507	119343	109633	102573	114124	188368	169133	161294	173518	147197
2366	unkown3275	0.00164724	0.0165458	24	0	25057	0.0464424	1	23.7736	6.63e-05	128632	0.000801602	0.0137461	23.8868	3.33e-05	109398	31157.1	0.284805	126266	144543	118940	124781	89272	93165	107312	92964	103595	83577	82283	81338	149187	119173	107737	128104	109515
2367	unkown3276	0.00267199	0.0224826	18	6	239415	0.68012	1	20	6	576766	0.0132851	0.0885906	19	6.01667	405900	161558	0.398023	446698	446125	203305	238970	621849	614204	735041	335970	84725	142996	173166	70501	921201	461047	265009	420359	386323
2368	unkown3277	0.000987235	0.0119368	18	6	700158	0.242823	1	20	5.99998	1.76754e+06	0.00223807	0.0253167	19	6.01666	1.20457e+06	543629	0.451307	1193066	1159676	783311	757036	1831759	1882619	1915828	1439973	511700	582434	569600	508074	2029741	1121994	918653	1013567	1.13869e+06
2369	unkown3278	0.000320124	0.0059414	18	6	1.49394e+07	0.256819	1	20	6	3.9138e+07	0.000855535	0.0143831	19	6.01667	2.6907e+07	1.19397e+07	0.44374	25939297	25446655	17015929	17265813	42730828	42832082	38920037	32068979	11117020	13603250	12898940	12197840	43660122	27919822	20626053	23120102	2.54602e+07
2374	unkown3284	0.000171384	0.00408964	18	6	2.35663e+06	0.31489	1	20	6	5799481	0.00058431	0.0114576	19	6.01667	3.3314e+06	2.4944e+06	0.748753	2807119	2701349	1133405	1382923	6115260	6237030	7331222	3514412	659200	1292383	1126845	600165	6154319	3126544	1694638	2589312	3.02913e+06
2375	unkown3286	0.000572095	0.00854353	18	6	313250	0.556824	1	20	6	744034	0.00288348	0.0294219	19	6.01667	455495	294742	0.64708	454615	316706	145431	199496	744972	845549	880191	505422	40615	162353	143117	84223	969040	508230	284020	432471	419778
2376	unkown3287	8.77e-05	0.00272746	18	3	1.36653e+06	0.252736	1	25.5652	6.63e-05	2.69293e+06	0.00025968	0.007185	21.7826	1.81525	2.49768e+06	3.12646e+06	1.25174	3406834	3543211	1978293	1843392	2712864	2723281	2609776	1281709	343419	436782	519159	336906	6912996	4812043	4527768	4457792	2.65289e+06
2377	unkown3288	8.77e-05	0.00272746	18	3	2.43046e+07	0.241793	1	25.4179	6.63e-05	4.93284e+07	0.000249375	0.00707346	21.7089	1.80911	4.51788e+07	5.64961e+07	1.2505	64032761	64322228	36086505	32872199	47996993	49950762	46546741	24077001	6177719	7880600	8996631	5438797	124604129	85746923	82949855	82270211	4.81219e+07
2379	unkown3291	0.000572095	0.00854353	18	3	5.10932e+06	0.383113	1	20	6	7.84878e+06	0.00206588	0.0245188	19	4.43333	7.68916e+06	5.32363e+06	0.692356	9907611	9584188	5814868	4387873	8222484	10161746	8262548	4748361	731228	972069	1322774	587411	20035132	13698303	10914756	12541265	7.61829e+06
2381	unkown3299	0.00421867	0.0314483	24	21	329183	0.0474495	1	24.1644	17.9999	1.58906e+06	0.00190492	0.0232194	24.0822	19.5053	1.29733e+06	351227	0.27073	1408173	1357921	1484304	1663525	1150603	974526	1241545	840937	1052309	1011903	947860	1247809	1850530	1357658	1573567	1574498	1.2961e+06
2382	unkown33	0.000572095	0.00854353	18	9	162795	0.157379	1	20	6	556232	0.000928744	0.0151762	19	7.6	389950	152439	0.390921	229710	174843	183531	291456	621173	535901	581763	486093	191342	425138	335207	407038	366133	366112	239331	324967	359984
2390	unkown3309	0.0299489	0.115346	18	6	608470	0.991107	1	20	6	9610051	0.134082	0.431012	19	6.01667	9.21939e+06	448448	0.0486419	8858368	9264999	8078192	8753373	9905120	10208349	9150420	9176315	7418610	8573539	8880916	8401350	11096566	9876409	9779908	9218327	9.16505e+06
2402	unkown3326	0.00421867	0.0314483	18	9	26659.2	0.230046	1	20	6	254437	0.00770346	0.059389	19	7.6	227449	26990.2	0.118665	216750	196644	192285	186408	246880	284162	228339	258368	209080	230536	239679	211790	202464	233376	201170	216361	222143
2412	unkown3336	0.00267199	0.0224826	18	0	251343	0.158393	1	24.9858	17.9999	1.76989e+06	0.00371067	0.0354558	21.4929	18.4883	1.6769e+06	221688	0.132201	1945112	1988043	1709702	2141954	1581007	1494159	1748288	1295905	1587233	1660048	1356676	1628316	1815277	1817185	1644899	1802200	1.701e+06
2419	unkown3344	0.0419656	0.142411	18	0	63126.4	0.449532	1	20	17.9999	318834	0.0937671	0.343658	19	18.05	279468	59537.7	0.21304	408497	366027	268544	367214	156384	203934	347219	176724	218195	286397	296891	307102	338087	311255	284225	341769	292404
2425	unkown335	0.0210199	0.0924874	24	21	24469.1	0.321755	1	22.7907	18	351886	0.0405542	0.192526	23.3953	19.4742	324942	23774.2	0.0731644	315460	316597	344868	343180	330337	259583	314520	275009	375656	305748	305487	315201	340222	353097	353401	360826	325574
2429	unkown3353	0.00980952	0.0546185	18	0	151434	0.215937	1	24.1644	17.9999	1.402e+06	0.0151606	0.0971224	21.0822	18.3931	1.29904e+06	159993	0.123163	1426381	1440177	1369743	1630256	1212315	1181733	1359319	977455	1231502	1310986	1072919	1289524	1435467	1411013	1251481	1510039	1.31939e+06
2432	unkown3356	0.0299489	0.115346	18	0	2.28573e+06	0.420736	1	20	17.9999	1.46842e+07	0.0677158	0.273808	19	18.05	13527556	2.08355e+06	0.154023	16800977	16768049	13688115	17798175	12305335	10104202	14302362	8326813	10732346	15114736	14297829	14708427	13868492	14895234	15341006	14632158	13980266
2433	unkown3357	0.0419656	0.142411	18	3	112955	0.372057	1	20	6.63e-05	1.02116e+06	0.0805601	0.307382	19	1.58336	946266	120808	0.127668	1109263	1002762	1166088	806511	985117	1031560	981981	905564	863408	793373	857418	796787	1134001	930975	1005269	1097993	966754
2434	unkown3358	0.0299489	0.115346	18	3	13439.3	0.377116	1	20	6.63e-05	97461.7	0.0619315	0.256507	19	1.58336	89009.8	15277.6	0.171639	106813	95255	105473	82306	88560	110256	80657	90984	85325	67053	71636	73079	92670	88626	119880	107039	91600.8
2436	unkown336	0.0419656	0.142411	24	18	50518.7	0.356254	1	21.7778	17.9999	893284	0.0777872	0.299079	22.8889	18.0425	829731	64995.4	0.078333	845590	804683	851667	854171	829231	711195	735139	738245	961265	808772	736020	869136	840237	858369	987399	887132	832391
2455	unkown3379	0.0210199	0.0924874	18	0	65793.8	0.144278	1	24.1644	17.9999	434357	0.0206173	0.119363	21.0822	18.3931	392082	63153.1	0.161071	460548	408431	485360	477547	349454	347944	410323	293475	381182	340647	297457	412081	483082	430154	447762	376433	400118
2458	unkown3381	0.0299489	0.115346	18	6	49305	0.998045	1	20	6.00001	423429	0.134812	0.431186	19	6.01667	392888	36197.6	0.0921322	379775	381488	331783	326207	436291	448527	399780	409118	300110	343687	414645	318726	444230	461486	397002	423172	388502
2460	unkown3385	0.0299489	0.115346	24	0	208596	0.108281	1	24.0327	6.63e-05	1.50888e+06	0.0218289	0.124776	24.0163	3.31e-05	1.35683e+06	243413	0.179397	1442066	1612487	1523185	1457788	1051115	1256036	1295480	1274809	1184240	1110533	1123886	1401787	1697281	1267813	1522106	1486668	1356705
2462	unkown3387	0.00267199	0.0224826	18	0	221523	0.210052	1	20	17.9999	1.71133e+06	0.00476246	0.0417062	19	18.05	1.58871e+06	196851	0.123906	1852337	1854544	1635763	2008957	1398352	1492329	1284660	1415464	1608633	1351828	1582528	1773078	1735272	1556991	1841839	1711201	1631486
2471	unkown3395	0.0144977	0.0712252	24	21	17975.7	0.171934	1	23.9024	17.9999	166656	0.0174346	0.106257	23.9512	19.497	149056	19339.8	0.129749	141330	162693	141552	181856	130246	138600	133560	122339	145295	141629	150903	128908	161999	144973	177109	182544	149096
2486	unkown3411	0.0299489	0.115346	18	3	51038.6	0.445239	1	24.5682	6.63e-05	969130	0.0709047	0.282009	21.2841	1.77371	923825	107357	0.11621	949128	933746	907070	1086578	700161	905695	1025255	868373	975616	781148	835105	833301	1000445	992131	1057561	1045286	931037
2491	unkown3416	0.0210199	0.0924874	24	21	172472	0.177232	1	22.7907	17.9999	733769	0.02456	0.135245	23.3953	19.4742	591595	176312	0.298029	596123	627420	683426	866988	329127	504018	522497	309377	654392	383076	398584	730464	829757	706035	766102	633185	596286
2497	unkown3423	0.00267199	0.0224826	18	0	207556	0.0840532	1	24.2975	17.9999	1.13475e+06	0.00211142	0.024606	21.1488	18.408	1.02702e+06	174930	0.170327	1183908	1250875	1144467	1289182	828988	870702	1114639	838914	919709	905326	816090	1078234	1234386	1015730	1162721	1126177	1048753
2502	unkown3428	0.000987235	0.0119368	18	0	65600.2	0.04332	1	23.7736	17.9999	461420	0.000472992	0.0102909	20.8868	18.3505	416171	63290.7	0.152078	476667	495385	438117	504827	379586	383874	347680	352395	451110	387053	356621	377533	465832	442659	462114	475075	424783
2507	unkown3433	0.0144977	0.0712252	24	0	32803.7	0.18088	1	24.5682	6.63e-05	234495	0.0182088	0.109204	24.2841	3.28e-05	199931	41782.1	0.208983	205283	222947	251996	257755	199162	167115	191084	157793	218068	165506	119823	182629	213523	198486	214876	226818	199554
2508	unkown3434	0.0144977	0.0712252	18	0	87486.1	0.159388	1	24.8451	17.9999	463296	0.0163375	0.102634	21.4225	18.4714	429872	76861.9	0.178802	474141	542254	580783	492804	397960	375462	395207	341685	481729	347972	313465	418898	485460	391567	473945	502212	438472
2526	unkown3450	0.0210199	0.0924874	24	12	32828.5	0.187746	1	24.4321	12	220354	0.0257895	0.139696	24.2161	12.001	194045	40690.8	0.209698	197711	173767	114910	158691	221099	216166	239068	193670	195599	224963	206568	254288	190106	164841	153039	204861	194334
2530	unkown3454	0.00267199	0.0224826	24	21	58893.5	0.134245	1	24.8451	17.9999	476141	0.0032043	0.0314845	24.4225	19.5318	402323	70374.8	0.174921	410126	426466	382637	451613	337018	346867	385325	297866	341839	377231	331517	424181	584803	439617	428547	451601	401078
2535	unkown3459	0.00164724	0.0165458	18	0	101264	0.10966	1	24.7059	17.9999	494560	0.00173754	0.0219505	21.3529	18.455	456425	86527.3	0.189576	542945	522356	557281	613233	414094	388774	448246	311561	405010	383238	382725	514334	493653	497235	468280	519075	466378
2541	unkown3466	0.00267199	0.0224826	24	21	87798.8	0.0262653	1	23.9024	17.9999	513122	0.00074142	0.0129104	23.9512	19.497	441693	93431.9	0.211531	446730	521532	555876	457278	386126	318709	392516	377591	413356	397449	366529	384035	486015	542647	516964	506865	441889
2542	unkown3467	0.0299489	0.115346	24	0	123952	0.261998	1	23.7736	6.63e-05	795354	0.0458842	0.211511	23.8868	3.33e-05	704516	164695	0.233771	752291	705638	869742	853748	536592	574820	778897	657992	571331	624787	487332	670214	1021883	714949	766351	695563	705133
2543	unkown3468	0.0419656	0.142411	24	0	275631	0.215378	1	24.0327	6.63e-05	1.71043e+06	0.051576	0.225662	24.0163	3.31e-05	1.4887e+06	323029	0.216987	1603486	1556421	1885386	1796453	1297236	1245525	1709349	1119446	1431656	1163637	1076924	1382132	1964104	1534113	1409922	1640645	1.48853e+06
2549	unkown3473	0.000572095	0.00854353	18	0	162389	0.086859	1	24.7059	17.9999	711290	0.000542119	0.0111583	21.3529	18.455	648733	131135	0.20214	800518	782050	829083	796189	574863	542852	622344	484390	677807	529196	446646	689967	739368	633460	720492	751842	663817
2554	unkown3478	0.0210199	0.0924874	18	3	26779.9	0.413776	1	24.0327	8.09e-05	415058	0.0499648	0.221574	21.0163	1.7514	395788	59488.2	0.150303	425154	399353	440194	395533	470258	379866	337765	353200	384458	303445	364701	361548	450860	413635	468549	457852	400398
2569	unkown3493	0.00980952	0.0546185	18	3	8883.74	0.587257	1	28	5.99999	239108	0.0354669	0.175583	23	4.38095	245968	3249.39	0.0132106	245214	239829	212000	241777	236665	244617	200774	274376	234052	235605	197934	216140	285263	251303	310402	308794	245922
2570	unkown3494	0.0144977	0.0712252	18	9	35003.2	0.893832	1	20	6	230385	0.0692763	0.277681	19	7.6	203281	26423.3	0.129984	171045	158177	164868	150602	267162	238263	213781	202334	222314	202646	191930	161676	236677	201049	187233	199628	198087
2573	unkown3497	0.0419656	0.142411	18	6	53461.5	0.934923	1	20	6.00002	401890	0.166284	0.497638	19	6.01668	351391	53061.9	0.151006	398517	291088	303471	266419	486972	444832	312260	363498	314508	277431	289219	269210	323697	420541	366100	391606	344961
2578	unkown3501	0.00421867	0.0314483	18	3	19723.5	0.11704	1	24.9858	17.9999	412188	0.00425292	0.0386752	21.4929	20.2793	338067	57571.9	0.170297	379622	345082	390772	336060	363130	302973	261666	279181	362795	245490	275934	323639	374487	410930	433429	429909	344694
2581	unkown3506	0.00980952	0.0546185	18	3	9932.02	0.104598	1	24.1644	17.9999	203949	0.00808739	0.0616117	21.0822	20.15	176240	25802	0.146403	206874	192558	178748	199150	161337	147816	166114	161934	148578	151378	160463	183933	228363	195312	169000	223123	179668
2582	unkown3507	0.000987235	0.0119368	18	3	35362.4	0.263034	1	23.7736	4.83e-05	423434	0.00240358	0.0262916	20.8868	1.74059	392382	77543.5	0.197623	418910	499160	371257	404409	378848	378509	398081	348267	320938	331035	333405	362098	523109	393970	410080	508651	398795
2583	unkown3508	0.00980952	0.0546185	18	6	426052	0.983966	1	20	6.00001	6.80311e+06	0.0544441	0.233406	19	6.01667	6.42902e+06	417303	0.0649092	6170528	6286251	5660843	6093557	7499956	7073009	5905080	6734398	5396196	6036682	5861846	6010588	7236135	6672519	6778958	6638748	6.37846e+06
2584	unkown3509	0.0299489	0.115346	24	0	18176.9	0.296277	1	24.7059	6.63e-05	141642	0.0507966	0.223723	24.3529	3.27e-05	118466	24871.3	0.209945	153899	153247	127936	131485	115078	127867	97581	105403	79123	126777	65821	120594	141498	109729	112509	122489	118190
2586	unkown3510	8.77e-05	0.00272746	24	0	45349.1	0.0232102	1	24.0327	6.63e-05	303263	2.87e-05	0.001904	24.0163	3.31e-05	263213	54125.4	0.205633	311049	288106	315668	298229	219458	256141	246879	240372	203913	238671	223113	230216	307026	257551	297868	276693	263185
2588	unkown3512	0.0419656	0.142411	24	0	43409.6	0.154165	1	24.0327	6.63e-05	336052	0.0390808	0.187904	24.0163	3.31e-05	302234	49093.9	0.162437	353320	340805	335693	314393	270231	318875	239755	273291	327167	228962	272466	253778	320672	322464	308736	354717	302208
2597	unkown3524	0.000572095	0.00854353	24	0	27761.7	0.101778	1	24.2975	6.63e-05	264426	0.000626007	0.0117637	24.1488	3.3e-05	233332	38418.7	0.164653	288234	266054	241923	261493	223164	226689	213551	211798	247395	167438	210731	192071	249866	241534	231194	257230	233148
2599	unkown3526	0.0065055	0.0420944	18	6	25307.4	0.834623	1	20	6.00001	123812	0.03375	0.169502	19	6.01667	97785.9	27900.8	0.285325	105118	81510	72229	52644	160821	134884	100530	99014	69903	74275	81490	55198	91184	92089	117758	121831	94404.9
2600	unkown3527	0.0419656	0.142411	24	21	40568.8	0.322075	1	24.7059	17.9999	551275	0.0716876	0.284354	24.3529	19.5258	492410	59704.6	0.12125	471061	524046	515490	535784	423355	389106	517820	462359	480618	379674	475922	484052	647854	515636	520969	520645	491524
2601	unkown3529	0.000987235	0.0119368	18	9	92645.8	0.015622	1	23.9024	6	232168	0.000186299	0.00591697	20.9512	7.8674	161087	96323.1	0.597955	58883	70120	67809	94206	208615	284957	208894	226206	169791	188925	247947	210193	81663	89975	100326	64131	148290
2603	unkown3530	0.0419656	0.142411	24	0	147437	0.311741	1	23.9024	6.63e-05	656616	0.069814	0.278885	23.9512	3.32e-05	552613	179170	0.324224	636748	705686	465231	818802	436845	397391	619248	410585	389156	405562	414654	524466	903908	519652	579430	619040	552900
2604	unkown3531	0.000987235	0.0119368	24	0	268216	0.0673119	1	23.52	6.63e-05	1.35037e+06	0.000705663	0.0127302	23.76	3.35e-05	1.14173e+06	343478	0.300839	1373052	1406683	1204548	1417206	1047500	922289	1194649	900117	769815	886766	831399	1060307	1614000	1104543	1345993	1233129	1.1445e+06
2610	unkown3537	0.00980952	0.0546185	18	6	26801.1	0.899549	1	20	6	150024	0.0505647	0.223446	19	6.01667	126734	26774.8	0.211268	116714	105623	90710	99894	152368	173398	153082	121249	132392	98906	100884	92314	126366	131575	138277	142080	123490
2616	unkown3542	0.0419656	0.142411	18	6	39098.9	0.871195	1	20	6	158004	0.15753	0.480367	19	6.01667	126527	40023.4	0.316322	96672	85577	87964	63566	180851	160484	150214	140466	113952	83651	127784	122302	129878	163197	115514	124767	121677
2617	unkown3543	0.00980952	0.0546185	18	6	54369.8	0.886555	1	20	5.99999	247605	0.0499608	0.221574	19	6.01666	206158	48035.4	0.233003	219410	160796	152278	121521	256438	260566	243742	229675	176581	158374	202590	153291	182210	238892	229813	219213	200337
2629	unkown3563	0.0419656	0.142411	24	15	528940	0.108373	1	20	12	5.11993e+06	0.0290753	0.153548	22	13.475	4.36958e+06	927673	0.212302	4142540	3913653	4009984	3789779	4132885	3566015	3779490	4255178	4964947	5203387	5860130	4451257	3746988	4954394	4199149	4544359	4.34463e+06
2638	unkown3573	0.0210199	0.0924874	24	12	265665	0.176733	1	20.1831	12	2.22829e+06	0.0245013	0.135087	22.0915	12.0902	1.91449e+06	376466	0.19664	1839773	1525026	1912409	1453221	2046690	1787011	1819694	2103846	2085004	2267494	2270780	2289888	1310317	1704876	1834485	2039497	1.89313e+06
2643	unkown358	0.00164724	0.0165458	24	12	243609	0.0110505	1	23.9024	12	502912	0.000216867	0.00665355	23.9512	12	310417	298236	0.960759	166531	80127	125451	149685	490932	409954	408285	552201	520427	570798	455044	465378	72065	188412	134255	169519	309942
2645	unkown3581	0.0065055	0.0420944	24	12	372397	0.126197	1	24.2975	12	1.97166e+06	0.00665403	0.053654	24.1488	12.0005	1.65423e+06	450583	0.272383	1408191	1225585	1238125	1296091	1628658	2049665	1551415	2240827	1769605	2213337	2160811	1742901	1087251	1626232	1495765	1768395	1.65643e+06
2646	unkown3582	0.0144977	0.0712252	24	12	377524	0.199173	1	24.1644	12	2.06549e+06	0.0197721	0.115508	24.0822	12.0001	1.75579e+06	456814	0.260176	1550992	1412945	1260160	1437829	1904820	2181370	1560023	2295681	1838027	2417717	2258811	1747388	1068210	1881733	1577503	1719058	1.75702e+06
2656	unkown3594	0.0419656	0.142411	18	15	217804	0.96883	1	28	12	498051	0.170866	0.50441	23	14.5119	448467	291162	0.649237	662995	781100	443900	814783	257711	258612	312720	284885	449637	478485	454713	609369	474970	352758	160489	364242	447586
2658	unkown3597	0.00267199	0.0224826	18	0	181660	0.385761	1	27.4766	17.9999	297405	0.00811972	0.0617537	22.7383	18.8171	325844	171851	0.527403	594231	567146	373015	794092	169631	174403	203834	141707	246099	270286	334766	301744	443386	262808	138324	345102	335036
2659	unkown3599	0.0299489	0.115346	18	0	345062	0.73726	1	28	12	873763	0.106273	0.370111	23	4.92857	863362	573339	0.664077	1403250	1325358	907041	1779815	462205	480029	617547	516818	895935	852403	823376	923339	1141896	677478	441284	755159	875183
2662	unkown3601	0.0419656	0.142411	18	0	611917	0.750733	1	28	12	1534133	0.140437	0.443242	23	4.92857	1.50695e+06	1.01831e+06	0.675739	2341520	2575173	1525920	3048639	767039	850093	1042230	913371	1613332	1482253	1470025	1570922	1951191	1187795	725735	1381973	1.52795e+06
2664	unkown3603	0.00421867	0.0314483	18	0	701023	0.630823	1	27.6489	12	2803116	0.0184396	0.110003	22.8245	4.95305	2.78148e+06	951743	0.342171	3576993	3634698	3073574	3963195	2209519	2012872	2351657	2202724	3203562	2677674	2485196	2846032	2996147	2739461	2119976	2778339	2.80448e+06
2665	unkown3604	0.0065055	0.0420944	24	0	303033	0.180815	1	25.2722	6.63e-05	1.73576e+06	0.00911083	0.0671403	24.6361	3.23e-05	1.3472e+06	398041	0.295458	1757650	1711469	1299719	2174232	1243225	1114466	1227656	1130276	1095731	1061392	1121023	932321	1788378	1494972	915550	1363675	1.33948e+06
2666	unkown3605	0.00980952	0.0546185	18	15	396079	0.959719	1	20	12	2.01342e+06	0.0533373	0.231251	19	13.6167	1.7483e+06	478424	0.273651	1832334	2224555	1772000	2188962	1575410	1218454	1473752	1364818	2241437	2050129	1798194	1963919	1664707	1523595	1154925	1851416	1.74366e+06
2667	unkown3606	0.00980952	0.0546185	24	9	32712.9	0.170531	1	23.6461	6	115044	0.0123676	0.0836251	23.8231	7.48927	83295	37299.9	0.447805	50764	57620	44563	92948	115808	89991	111405	142971	94433	86538	115797	103157	94416	80168	7749	39881	83013.1
2668	unkown3607	8.77e-05	0.00272746	18	0	84110.4	0.121049	1	26.1721	17.9999	369326	0.000132189	0.00488664	22.0861	18.6379	360435	91542.4	0.253978	442143	540319	406609	566712	301388	284045	289459	301730	344509	285859	340822	306412	428509	357720	313113	377964	367957
2669	unkown3609	0.00421867	0.0314483	18	0	68779.9	0.462577	1	27.8233	12	103909	0.014127	0.0924711	22.9117	4.94082	114811	101874	0.887326	204972	211569	134494	282705	37391	40785	91398	56219	107536	106269	96994	104837	145626	73563	43073	136058	117093
2671	unkown3610	0.0065055	0.0420944	18	12	88149	0.0222483	1	24.0327	12	596277	0.00142429	0.01929	21.0163	12.2524	491364	165698	0.337221	389496	318876	361180	449605	576016	599309	630794	551295	589120	583754	591970	620263	431412	342923	220054	399624	478481
2678	unkown3620	0.00421867	0.0314483	18	0	1.36553e+06	0.572279	1	27.8233	12	4927356	0.0169634	0.104931	22.9117	4.94082	4.95875e+06	1.82696e+06	0.368431	6673762	7362311	5327184	6735200	3712303	3541295	4278674	3921408	5757369	4453007	4466276	5032772	5375598	4727661	3852411	4777599	4.99968e+06
2683	unkown3628	0.000987235	0.0119368	18	0	102875	0.370771	1	25.1282	17.9999	313581	0.00326241	0.0319858	21.5641	18.5055	286001	108820	0.380489	497618	397409	296783	506949	78744	210801	227821	225268	251620	262775	251098	298514	438914	256058	233540	325814	297483
2701	unkown3654	0.0144977	0.0712252	18	15	519760	0.295409	1	20	12	2.42211e+06	0.0276373	0.147381	19	13.6167	2.26259e+06	508168	0.224596	2563874	2670031	2418683	2893270	1522225	1626305	1833463	1875338	2702795	2196366	2240854	2548431	2383343	2130292	2115356	2402075	2.25767e+06
2728	unkown3697	1.91e-05	0.00111825	18	6	196717	0.390167	1	20	5.99998	630698	9.54e-05	0.00421833	19	6.01666	459618	176625	0.384287	302408	347349	313194	432233	736886	690069	547855	547980	243118	269717	269146	239571	556640	451138	599663	464475	438215
2731	unkown370	0.000572095	0.00854353	24	12	191977	0.0150595	1	23.7736	12	430806	0.000109089	0.00455546	23.8868	12.0003	266430	236038	0.885928	108983	103932	129550	199751	420753	308974	341260	386217	489601	455133	323999	454492	110039	152265	138346	125630	265558
2733	unkown3701	0.0299489	0.115346	18	0	35807.2	0.770873	1	26.0177	17.9999	123446	0.110089	0.381046	22.0088	18.6177	120396	38224.9	0.317492	245291	206072	84348	154435	102173	58649	94698	83854	127414	140496	97229	90253	103372	103168	135031	152214	123669
2734	unkown3702	0.00980952	0.0546185	18	0	58328.5	0.27094	1	27.8233	17.9999	52252.2	0.0184192	0.110003	22.9117	18.867	75449.9	80711.9	1.06974	206766	213213	71236	339335	9706	13714	37294	13070	55330	24428	57259	16205	113873	53027	9923	32186	79160.3
2739	unkown3709	0.0065055	0.0420944	24	12	375859	0.266857	1	20	12	1956532	0.0127705	0.0859629	22	12.1	1.18711e+06	826953	0.696608	652006	773922	538394	754165	957964	1181450	910281	1194570	1180929	1301825	1919344	3424030	1385699	560541	837332	640806	1.13833e+06
2750	unkown372	7.77e-06	0.000673899	24	12	229411	0.00831753	1	24.2975	12	478572	1.13e-06	0.000213193	24.1488	12.0004	297324	271907	0.914512	70381	79614	116565	75091	464534	447437	390155	467241	483962	476754	434212	519361	175250	209617	189687	178578	298652
2753	unkown3726	0.00980952	0.0546185	18	0	134434	0.373625	1	26.8085	17.9999	417987	0.0242222	0.134204	22.4043	18.7235	423795	154043	0.363485	665485	660332	453079	813466	252588	316858	326158	308385	372273	313982	426738	367280	664306	351995	257048	398600	434286
2754	unkown3728	0.0065055	0.0420944	18	0	158760	0.556182	1	28	12	383890	0.0239591	0.133567	23	4.92857	402805	242533	0.602111	553929	738811	452054	756628	207457	309499	197389	341276	366722	337374	434461	397001	492146	317074	215869	407194	407805
2762	unkown3736	0.000320124	0.0059414	18	0	89525.4	0.202766	1	24.5682	17.9999	182198	0.00069081	0.0126033	21.2841	18.439	155771	74765.4	0.479969	193974	284499	247204	263376	71300	67284	150987	57317	212216	93706	105019	157973	218747	153313	181536	175198	164603
2763	unkown3737	0.0210199	0.0924874	18	12	78882.4	0.461199	1	22.4427	12	492862	0.0546394	0.233974	20.2214	12.1466	354241	168593	0.475928	238829	275930	195206	196138	344164	401404	310985	471368	278143	330174	575419	787710	488279	183462	170119	160500	337989
2766	unkown374	0.00267199	0.0224826	18	15	40482.9	0.493725	1	20	12	196934	0.0100667	0.072294	19	13.6167	169005	49174.1	0.290963	241420	174373	144622	187824	120708	137741	101057	144780	185998	192331	204713	204693	179999	167483	135974	172738	168528
2767	unkown3740	0.000572095	0.00854353	18	0	8.43202e+06	0.288906	1	26.9725	17.9999	1.87906e+07	0.00160453	0.0209751	22.4862	18.7462	1.93487e+07	8.01491e+06	0.414236	30814560	33226513	22022649	37767383	10724567	11882740	13044976	13790494	18809919	15719544	18606152	16278186	26635381	17529436	12056712	18940772	19865624
2769	unkown3744	0.0210199	0.0924874	24	0	51992.9	0.245065	1	25.8651	6.63e-05	178108	0.0322906	0.164741	24.9326	3.2e-05	100496	71019	0.706684	164340	223952	66469	257675	75618	88272	91508	14873	43274	58215	53354	40216	122467	122629	22933	130972	98547.9
2770	unkown3745	0.00164724	0.0165458	24	12	22016.7	0.135532	1	23.9024	12	50244	0.00210019	0.0245385	23.9512	12	29453.8	30199.4	1.02532	6079	25357	5011	3341	56520	57957	28443	29821	51678	31633	29086	88579	10802	18765	10824	16594	29405.6
2786	unkown3770	0.0210199	0.0924874	18	6	174197	0.667891	1	20	5.99999	736223	0.0739281	0.289172	19	6.01666	602019	137215	0.227924	620844	586028	437661	449638	815057	716000	657667	756167	452716	456964	545222	406484	798259	465599	467573	734383	585391
2791	unkown3777	0.00980952	0.0546185	18	12	44852.5	0.613297	1	21.0501	12	133550	0.0367786	0.180491	19.5251	12.0737	78653.2	56828.8	0.722523	31591	36593	21014	28200	57120	103534	44560	73451	42637	115058	144822	231682	187206	19760	11104	9964	72393.5
2796	unkown3787	0.0210199	0.0924874	18	12	33930.5	0.119193	1	20	12	110166	0.0175111	0.106432	19	12.0333	71783.7	42831.7	0.596678	64804	52316	45190	22424	68169	53083	107807	43289	95048	115496	138186	91932	27392	30828	45410	66208	66723.9
2797	unkown3788	0.0065055	0.0420944	18	0	119029	0.499964	1	27.4766	12	190069	0.021884	0.124804	22.7383	4.96531	201474	157926	0.783851	319030	381655	207500	455826	93488	101906	132252	103475	144288	208105	200012	207871	249230	171112	123664	189606	205564
2798	unkown3790	0.0210199	0.0924874	24	12	38387.1	0.236025	1	20.5594	12	214997	0.031286	0.160889	22.2797	12.072	136576	75809.8	0.555074	82355	121462	47253	66814	99155	119143	89155	150840	128280	187129	207696	336883	202084	112321	81604	90036	132638
2800	unkown3792	0.00267199	0.0224826	24	0	105792	0.0491609	1	23.7736	6.63e-05	753299	0.00130538	0.0189301	23.8868	3.33e-05	669460	145532	0.217387	700603	750544	726627	835425	582543	608176	622842	603800	558904	530353	533857	655078	866271	681655	731043	732375	670006
2802	unkown3794	0.0210199	0.0924874	24	0	29731.4	0.220012	1	26.1721	6.63e-05	135645	0.0294883	0.154462	25.0861	3.18e-05	97948.9	32395.7	0.330741	119665	153681	126341	142896	43775	74783	87974	108016	99198	62451	65692	78184	123907	106384	56268	101716	96933.2
2803	unkown3795	0.000987235	0.0119368	24	0	36669.1	0.0499623	1	24.2975	6.63e-05	165713	0.00053848	0.0111583	24.1488	3.3e-05	128682	46716.5	0.363039	142402	179399	152811	188240	105136	75406	116063	106431	106973	90598	96573	103545	183409	141884	117861	148596	128458
2804	unkown3797	0.000171384	0.00408964	24	0	23958.2	0.0404411	1	24.0327	6.63e-05	182298	8.93e-05	0.00402596	24.0163	3.31e-05	159467	30529.3	0.191446	176860	179390	171707	201234	142838	138347	145081	159630	141018	123679	135219	149980	190936	171660	160684	162948	159451
2805	unkown3798	0.0419656	0.142411	18	3	11310.5	0.722216	1	20	6.63e-05	183845	0.136276	0.433125	19	1.58336	180363	17540.2	0.0972495	184218	161895	193238	196030	175263	186717	200220	161999	169525	150168	177509	167611	213829	201464	209045	184677	183338
2808	unkown3800	0.000987235	0.0119368	24	0	29379.8	0.136954	1	23.7736	6.63e-05	153138	0.00133971	0.0189712	23.8868	3.33e-05	128040	40829	0.318876	152074	137430	148633	174417	106885	121705	117942	96844	109394	98001	92782	96499	206946	133846	113275	144422	128193
2810	unkown3803	0.00421867	0.0314483	24	0	26455.9	0.105427	1	23.9024	6.63e-05	196787	0.00387741	0.0365839	23.9512	3.32e-05	174002	32815.9	0.188595	176913	208607	185660	215969	160109	163346	175205	141447	151311	139119	137055	174779	212122	187034	166372	189824	174054
2813	unkown3806	0.00267199	0.0224826	18	3	11269.9	0.0658773	1	24.0327	6.63e-05	132939	0.00169773	0.0215683	21.0163	1.75139	116121	26058.4	0.224407	135661	136843	124690	134562	100067	92665	119219	95964	109001	84235	94379	109575	156030	148785	110933	137638	118140
2814	unkown3807	0.00164724	0.0165458	24	0	32048.9	0.0146987	1	24.0327	6.63e-05	136407	0.000281557	0.00764952	24.0163	3.31e-05	109239	38996.8	0.356988	128817	147598	124975	144240	98650	74644	96058	85035	88745	81930	89699	74585	134188	128962	118398	130959	109218
2815	unkown3808	0.00980952	0.0546185	18	3	25538.2	0.237643	1	20	6.63e-05	137191	0.0164612	0.103111	19	1.58336	121761	30020.5	0.246553	129338	118455	136190	164782	113671	148004	130087	123588	100258	86519	93786	91452	186416	132123	125341	149622	126852
2818	unkown3811	0.000572095	0.00854353	18	0	42044.2	0.333224	1	27.8233	12	46581.8	0.00182346	0.0225175	22.9117	4.94082	53269	57967.9	1.08821	101221	143063	68226	115302	16083	20752	24629	19444	54168	53255	35468	43436	56110	48249	19288	54389	54567.7
2819	unkown3812	0.000987235	0.0119368	24	0	26557.9	0.0527335	1	23.7736	6.63e-05	175214	0.000565537	0.0112857	23.8868	3.33e-05	151494	32939.5	0.217431	172587	183107	170466	174695	127390	135186	161026	136816	121476	136658	114239	132750	195788	156546	153023	154132	151618
2820	unkown3813	0.00164724	0.0165458	24	0	26680.7	0.0417598	1	23.9024	6.63e-05	163713	0.000728089	0.0128269	23.9512	3.32e-05	142940	33919	0.237295	171635	165644	153377	164198	116344	136846	138598	117178	109858	117980	126796	124689	190148	144236	158154	152235	142995
2821	unkown3815	0.00267199	0.0224826	24	0	25584.9	0.0973679	1	22.4427	4.68e-05	194526	0.00240763	0.0262916	23.2214	2.42e-05	175293	29321.2	0.167269	172593	198522	199369	207619	157704	163006	196127	158618	148516	153155	158945	141049	209303	188099	171228	193771	176102
2822	unkown3816	0.0210199	0.0924874	24	0	16833.4	0.401687	1	24.0327	6.63e-05	145200	0.0487554	0.218436	24.0163	3.31e-05	133136	23774.1	0.178569	140385	145231	133539	161645	107196	120539	127951	127486	118214	102626	116661	134889	193056	131801	125656	143102	133124
2826	unkown3821	0.000987235	0.0119368	24	0	18340.4	0.0609846	1	25.2722	6.63e-05	112483	0.000645273	0.011927	24.6361	3.23e-05	91836.1	20812.1	0.226622	102320	115738	106085	125788	97771	72682	87562	79703	77073	76347	75507	73565	101451	105620	79043	86668	91432.7
2827	unkown3822	0.000320124	0.0059414	24	0	23479.8	0.0466095	1	22.9091	6.63e-05	151650	0.000180732	0.0058668	23.4545	3.39e-05	132459	31441.5	0.237368	154359	142339	146830	163074	124800	115762	133186	120709	116918	107470	103830	101099	177287	131211	144111	145857	133053
2828	unkown3823	0.000987235	0.0119368	18	3	11217.5	0.0578355	1	24.5682	6.63e-05	130277	0.00061498	0.0117028	21.2841	1.77371	117729	27834.3	0.236427	121814	122876	139648	136770	108570	99985	107594	97546	95837	86677	102310	117576	170281	140748	130108	135240	119599
2829	unkown3824	0.0144977	0.0712252	18	3	8465.48	0.442082	1	24.2975	7.3e-05	60837.2	0.0387757	0.187437	21.1488	1.76243	55741.5	16163.2	0.289967	63721	68195	61488	49945	56342	53539	61577	38624	44083	38350	50795	44657	92263	66914	52502	67574	56910.6
2830	unkown3825	0.00267199	0.0224826	24	0	22364.7	0.0971326	1	24.0327	6.63e-05	128303	0.00240244	0.0262916	24.0163	3.31e-05	107047	26121.4	0.244019	140182	126661	118177	128192	99502	94230	116592	87037	89545	72838	90033	91728	138670	123889	90292	104955	107033
2832	unkown3827	0.0419656	0.142411	18	6	19043.6	0.999986	1	20	6	205879	0.175033	0.508227	19	6.01667	197286	10794.4	0.0547146	182794	188158	171265	189457	212888	216706	200119	193803	154804	127828	174921	238935	249981	193744	247588	192655	195978
2834	unkown3829	0.0144977	0.0712252	24	0	20301.7	0.23993	1	23.7736	6.63e-05	123660	0.0231705	0.130946	23.8868	3.33e-05	109331	26679.1	0.24402	103331	132257	124870	134182	93269	114567	103960	79643	101795	89029	78006	94746	162954	110402	118154	109738	109431
2835	unkown3830	0.00421867	0.0314483	18	3	9717.95	0.275467	1	20	4.21e-05	55571.2	0.00901505	0.066699	19	1.58335	47597.3	15050.8	0.316211	45993	44607	68618	63067	40769	50661	56887	35935	33126	34825	42944	31773	66167	77017	60801	49208	50149.9
2837	unkown3832	0.000320124	0.0059414	18	3	13859.8	0.0583816	1	20	4.99e-05	84111.9	0.000222171	0.00672477	19	1.58336	70674.3	19385.1	0.274287	79771	90530	73296	92851	67847	73233	77462	63791	61438	50247	59962	43714	92917	75491	91917	88924	73961.9
2838	unkown3833	0.00267199	0.0224826	18	0	49411.9	0.200845	1	20	17.9999	183902	0.00457776	0.0404025	19	18.05	160621	43418.6	0.270317	196995	210934	198471	263034	84164	102692	146676	90384	212216	167287	135363	177051	213319	153313	181536	187441	170055
2840	unkown3835	2.89e-06	0.000406746	24	0	19480.8	0.0147729	1	23.9024	6.63e-05	108783	7.66e-07	0.00018312	23.9512	3.32e-05	88555.3	24872.3	0.280868	106228	109811	109258	109837	73761	85224	93893	76563	72898	71782	57513	69209	99255	92720	97417	92154	88595.2
2842	unkown3837	0.0065055	0.0420944	24	0	25091.3	0.0886235	1	24.5682	6.63e-05	101429	0.00487664	0.0423382	24.2841	3.28e-05	75395.8	30254.8	0.401279	100434	94003	96002	115276	61796	75770	66278	45793	64704	62014	52235	34509	72627	87775	59500	113253	75123.1
2843	unkown3838	0.0210199	0.0924874	24	21	19485.4	0.20683	1	24.2975	17.9999	126049	0.0279901	0.149038	24.1488	19.5099	108646	20564	0.189275	123247	126320	102653	122011	94049	92859	100863	86630	90484	67935	106887	118125	150477	112577	114690	126454	108516
2844	unkown3839	0.00164724	0.0165458	18	3	7018.21	0.199147	1	24.0327	6.63e-05	76434.9	0.00295973	0.0297955	21.0163	1.75139	68119.9	19453.1	0.285571	68067	63589	83854	90230	62496	54858	68310	65766	58324	58642	56068	45121	103914	89773	71452	73578	69627.6
2846	unkown3840	0.000320124	0.0059414	24	0	16403.1	0.0421205	1	22.9091	6.63e-05	78228.1	0.000164691	0.00546145	23.4545	3.39e-05	64958.6	22165.4	0.341223	79142	85337	82268	66166	62861	56653	57983	57629	65797	34981	45426	42770	76685	75022	78781	78532	65377.1
2847	unkown3841	0.00164724	0.0165458	24	0	17241.2	0.0309079	1	23.9024	6.63e-05	79041.9	0.000554205	0.0111583	23.9512	3.32e-05	64515.8	21047.2	0.326234	77223	79603	72003	87339	55341	63259	50765	52201	57988	54559	45004	40807	71127	63325	82511	79738	64549.6
2848	unkown3843	0.0065055	0.0420944	24	21	23569.8	0.129345	1	20	17.9999	142381	0.00679925	0.0544665	22	19.525	125421	24328.3	0.193973	131222	140530	135141	183466	86570	84841	103460	102054	124581	117906	118567	144811	154000	117599	151752	146175	127667
2851	unkown3846	0.000171384	0.00408964	24	0	20485.2	0.0227154	1	24.1644	6.63e-05	92833.3	5.24e-05	0.00295327	24.0822	3.3e-05	74426.1	24841.3	0.333772	86642	92681	94604	97407	64750	57865	69141	60691	68198	57519	57923	44425	86766	87989	70830	92327	74359.9
2852	unkown3847	4.22e-05	0.00200244	24	0	16160.2	0.0333549	1	23.6461	6.63e-05	92951.9	2.04e-05	0.00154039	23.8231	3.34e-05	74585.6	22774	0.30534	80410	86990	107411	96997	66966	74166	69449	68080	61212	44373	56511	58424	89490	72274	74308	88458	74719.9
2854	unkown3849	0.00980952	0.0546185	24	0	16236.6	0.136536	1	23.7736	6.63e-05	74696.6	0.0101999	0.072956	23.8868	3.33e-05	59482.2	21979.7	0.369518	77907	66057	53703	101120	53909	50864	54110	45478	58976	42495	34495	36836	72599	72447	56857	75181	59564.6
2859	unkown3855	0.0210199	0.0924874	24	0	22049.4	0.41952	1	24.4321	6.63e-05	147839	0.0505368	0.223446	24.2161	3.29e-05	126147	27094.2	0.214782	137898	176968	128184	148305	102331	104559	128047	117294	146646	86190	96830	100060	169521	138135	106704	127690	125960
2863	unkown3860	0.000171384	0.00408964	18	9	15294.4	0.0165879	1	24.0327	6	31742.8	3.91e-05	0.00239315	21.0163	7.87756	20916.9	14673.8	0.701531	7832	7965	5011	4607	33054	37148	26036	30733	21894	31633	27019	29238	4984	10631	10824	15466	19004.7
2864	unkown3861	0.0144977	0.0712252	18	6	37583.1	0.43481	1	20	6.00002	109750	0.0382424	0.185758	19	6.01667	72638.1	42334.1	0.582808	51233	6325	44245	51311	100134	100648	132901	105317	40174	53022	49327	64854	99412	74080	57580	49566	67508.1
2872	unkown3874	0.00164724	0.0165458	18	0	36074.5	0.298977	1	27.3065	17.9999	52244.2	0.00424329	0.0386752	22.6533	18.7929	58189.4	40985.7	0.70435	110557	132367	68520	169123	20597	28198	26426	24251	50657	52846	42879	33137	93340	45725	16799	53113	60533.4
2873	unkown3876	0.00164724	0.0165458	18	0	59387.1	0.236547	1	20	17.9999	205728	0.0034485	0.0335189	19	18.05	186719	49309.7	0.264085	263687	273261	219624	278619	96741	138141	152905	126639	193007	191703	195492	206195	245760	189868	150991	236293	197433
2877	unkown3880	0.000171384	0.00408964	18	0	79548.8	0.281184	1	25.8651	17.9999	182138	0.000527221	0.0110594	21.9326	18.5979	172194	76025.2	0.441509	261737	294836	194344	343374	84781	104135	118981	101993	149376	156362	182199	142703	251770	170481	116440	189863	178961
2882	unkown3885	0.0144977	0.0712252	18	0	36849.5	0.712363	1	28	12	147369	0.0575553	0.24282	23	4.92857	155374	64310.7	0.413909	168125	211728	178300	304227	110737	118277	136564	111161	139575	165590	149316	134995	198147	153902	111845	114709	156700
2883	unkown3886	0.00164724	0.0165458	18	6	19719.4	0.942579	1	20	6.00001	72021	0.0115949	0.0797149	19	6.01667	59986.9	13126.3	0.21882	54030	29748	46168	63962	78611	65690	67579	76204	43692	35691	31400	40341	101807	67063	65975	66379	58396.2
2885	unkown3888	0.00164724	0.0165458	18	0	128135	0.206408	1	24.1644	18	614774	0.00305546	0.0304301	21.0822	18.3931	564657	120703	0.213764	784779	736302	570746	744696	428935	456353	499592	428822	536752	574809	571093	488275	685196	610078	481443	682379	580016
2890	unkown3895	0.0210199	0.0924874	24	0	47381.1	0.18698	1	25.2722	6.63e-05	203204	0.0257003	0.139649	24.6361	3.23e-05	144428	59643.1	0.41296	219131	249845	133425	210418	128114	100722	136740	103154	114885	102551	118529	69282	217896	157376	86407	143881	143272
2908	unkown3918	0.0210199	0.0924874	18	0	26116.6	0.623378	1	24.5682	17.9999	135584	0.0699048	0.279001	21.2841	18.439	126980	24948.9	0.196479	172072	170163	110030	178546	88959	104802	126492	95487	142046	114685	123275	109944	143349	143660	93424	161905	129927
2913	unkown3924	0.000572095	0.00854353	18	0	71033.8	0.422014	1	20	17.9999	173450	0.0022523	0.0253167	19	18.05	155314	58916.5	0.379339	261737	290349	157652	278209	67631	102258	116033	90748	149376	149430	182199	150414	251770	170481	116077	155474	168115
2922	unkown3935	0.00980952	0.0546185	18	6	59039.5	0.960595	1	20	6.00001	281394	0.0533775	0.231251	19	6.01667	249971	34013	0.136067	233412	156727	223993	263337	290623	262105	287941	284905	179229	190137	177992	183956	400721	290791	259346	248378	245850
2923	unkown3936	0.00421867	0.0314483	18	6	70300.9	0.58439	1	20	6.00001	282270	0.0172708	0.105847	19	6.01667	197410	89239.8	0.452053	143570	120289	116559	182486	383469	240317	294822	210472	102698	126587	122920	132064	314979	202056	129413	162830	186596
2925	unkown3938	0.00980952	0.0546185	18	0	30559.2	0.327269	1	26.8085	17.9999	79083.5	0.0216422	0.123866	22.4043	18.7235	79978.6	26929.5	0.336709	104233	109974	114662	145252	56046	71987	59847	39428	73255	79513	59690	78780	105644	94059	58320	58311	81812.6
2929	unkown3945	0.000572095	0.00854353	18	0	51937.5	0.413842	1	26.8085	17.9999	105713	0.00221332	0.0252671	22.4043	18.7235	109118	47695.7	0.437104	179818	172771	126739	231396	53850	65342	78136	58802	87498	111959	109256	99433	143942	110947	53951	114012	112366
2930	unkown3947	0.00164724	0.0165458	18	0	56162.8	0.350404	1	26.1721	17.9999	149626	0.00488157	0.0423382	22.0861	18.6379	145984	53025.3	0.363226	206723	267972	156615	241947	63035	125077	103180	96107	130418	122979	164263	128648	175843	161970	105518	155173	150342
2931	unkown3948	0.0065055	0.0420944	18	6	59006.3	0.657544	1	20	6	195180	0.0276094	0.147381	19	6.01667	150366	39398.2	0.262016	152750	196353	104319	105308	170032	210385	276052	124253	36647	73389	80126	54385	310211	151076	121613	162567	145592
2934	unkown3953	0.0419656	0.142411	18	6	22898.9	0.962297	1	20	6	248884	0.169987	0.503347	19	6.01667	235623	13124	0.0556992	225368	231226	219013	229215	239220	261295	231109	263914	203320	194388	232923	178147	323150	242179	215172	254876	234032
2937	unkown3958	0.000987235	0.0119368	18	6	107499	0.243256	1	20	6.00002	337874	0.00224162	0.0253167	19	6.01667	276170	51197.6	0.185384	293927	316342	255644	199496	339285	369180	341910	301123	111157	114104	134643	108617	476149	340896	326594	290382	269966
2941	unkown3963	0.0299489	0.115346	18	3	52749.8	0.224769	1	20	6	149759	0.040396	0.191977	19	4.43333	129214	65952.1	0.510409	129686	164013	122410	103956	142224	169541	166221	121051	54688	46850	68792	50575	214630	162382	184555	151806	128336
2942	unkown3964	8.77e-05	0.00272746	18	6	74101.3	0.938012	1	20	5.99999	327800	0.000855914	0.0143831	19	6.01666	260708	71771.9	0.275296	188546	201043	180278	248750	465779	286038	292369	267012	169603	141653	144232	171598	457016	296227	263288	258740	252011
2943	unkown397	0.0299489	0.115346	18	0	43239.4	0.283691	1	20	17.9999	183391	0.0490075	0.219052	19	18.05	150492	45674.8	0.303504	278530	186924	156276	195685	100318	119325	90278	122531	158041	177785	163838	83559	195210	162697	155659	219997	160416
2945	unkown3979	8.77e-05	0.00272746	18	3	122870	0.110387	1	24.1644	4.12e-05	302672	0.000121438	0.00480898	21.0822	1.75687	222404	258698	1.16319	382251	408421	218570	201446	186508	236996	189527	92294	47310	44492	45118	22855	642048	401774	361062	387864	241784
2947	unkown3986	8.77e-05	0.00272746	18	6	6.36567e+06	0.449017	1	20	6	1.57632e+07	0.000438724	0.00979528	19	6.01667	1.0694e+07	5.17393e+06	0.483817	9377811	10986050	5818305	4194040	14998481	15855362	19585895	12612884	2923665	5768205	6893444	2363725	15603211	11418925	10507382	12164700	1.0067e+07
2949	unkown3991	0.0144977	0.0712252	18	6	1.55118e+06	0.893106	1	20	6	5.94863e+06	0.0692306	0.277681	19	6.01667	4.30549e+06	1.57128e+06	0.364948	4371498	5056008	2403435	2033989	2836514	8985640	10391120	1581245	401035	548718	2068660	1027847	8333391	5098213	5174796	5529229	4.11508e+06
2950	unkown3993	0.0144977	0.0712252	18	0	26762.9	0.170891	1	20	17.9999	86417.1	0.0173439	0.105847	19	18.05	64108.4	25499.6	0.397757	96667	88375	80634	95275	48765	21790	68246	17761	89172	76295	56961	28772	88381	99164	87099	71025	69648.9
2951	unkown3997	2.89e-06	0.000406746	18	3	250991	0.0639675	1	24.1644	4.11e-05	720936	3.05e-06	0.000443289	21.0822	1.75687	549743	559113	1.01705	839275	870191	676694	497587	494409	499090	438758	364756	144247	153448	184651	142519	1314048	862019	1027686	956651	591627
2955	unkown4003	0.00980952	0.0546185	18	0	311604	0.150911	1	25.7143	17.9999	1.24059e+06	0.0111257	0.0771949	21.8571	18.5785	1.11907e+06	558448	0.49903	1901095	2201889	1105500	2258262	663350	811022	796314	666302	771187	869819	936874	786495	1743812	1216433	662533	1339591	1.17065e+06
2956	unkown4006	0.000171384	0.00408964	18	3	134464	0.022338	1	24.1644	6.63e-05	1.09036e+06	5.16e-05	0.00294464	21.0822	1.75688	912349	305340	0.334675	974571	1287864	1101466	997534	681208	835325	815876	713850	681172	658456	773184	742192	1287973	1114569	1147099	1151218	935222
2958	unkown401	0.00980952	0.0546185	18	15	51884.3	0.993766	1	28	12	99915.5	0.0548897	0.234647	23	14.5119	88506.2	76420.7	0.86345	224473	207287	80446	78497	32728	49657	58619	10597	64862	94769	161676	78355	73191	60174	71287	65779	88274.8
2959	unkown4011	0.000171384	0.00408964	18	3	141739	0.335471	1	25.7143	6.63e-05	708996	0.00061886	0.0117271	21.8571	1.82146	690517	330104	0.478053	815379	635808	628205	756594	573890	843363	702973	565801	425879	479407	545651	437236	1169587	917813	830386	969665	706102
2960	unkown4012	0.000987235	0.0119368	18	3	1.15382e+06	0.139976	1	20	5.99998	4053602	0.00136626	0.0189712	19	4.43332	3.8269e+06	1.20043e+06	0.313682	4414365	4759263	3641140	3275300	4073214	4097240	4075719	3968235	2018256	2164398	2663901	2280696	5681012	4673664	4773854	4414519	3.81092e+06
2965	unkown4028	0.00267199	0.0224826	24	21	31076.3	0.0951455	1	23.3952	17.9999	168027	0.00235855	0.0260074	23.6976	19.484	138732	34412.2	0.248048	138976	169934	155132	158207	148778	82251	79352	111206	129624	105882	148246	127243	181725	153960	180999	155423	139184
2969	unkown4031	0.0144977	0.0712252	24	18	26825.9	0.622467	1	26.6465	17.9999	291409	0.0515095	0.225662	25.3233	18.0493	210148	65376.8	0.311099	167921	194689	160966	237084	149066	159284	146743	155110	187612	177468	192439	228954	510600	189850	282913	182275	207686
2970	unkown4046	0.0299489	0.115346	18	0	58273.7	0.872038	1	28	12	138894	0.121316	0.406793	23	4.92857	128562	83769.3	0.651589	227767	217725	157086	187381	51724	80494	66875	107416	101629	144460	168493	140994	142140	101982	64814	123640	130289
2971	unkown4048	0.0065055	0.0420944	18	6	806907	0.658578	1	20	5.99998	1546237	0.0276461	0.147381	19	6.01666	797432	753105	0.944413	140736	111420	1250981	157426	1821126	1827775	2411657	124390	92251	121377	148240	72214	191658	180129	1187431	1459927	706171
2972	unkown4057	0.00421867	0.0314483	18	0	439342	0.157047	1	26.3284	17.9999	1.04348e+06	0.00551189	0.0467267	22.1642	18.6586	997668	609334	0.610758	2059900	2162065	1078100	2118664	488467	605996	464207	620856	574730	802007	964241	616890	1450407	1102632	479356	1141525	1.04563e+06
2973	unkown4058	0.0065055	0.0420944	18	6	194620	0.474273	1	20	6	834630	0.0209222	0.12051	19	6.01667	571474	284884	0.498507	383421	274395	408252	431557	1035087	889126	524995	889313	251593	369371	472691	426517	825069	418023	465233	526589	536952
2974	unkown4059	0.000572095	0.00854353	18	0	413555	0.180764	1	25.8651	17.9999	1.17685e+06	0.00105242	0.0162981	21.9326	18.5979	1.08454e+06	547267	0.504608	1963590	2061276	1112384	2136829	540983	697980	647247	730030	768805	886897	1055974	822624	1634943	1232176	667889	1172393	1.13325e+06
2975	unkown4068	8.77e-05	0.00272746	18	3	268450	0.107973	1	20	6.63e-05	620113	0.000118991	0.00479153	19	1.58336	439432	468403	1.06593	710937	925774	445784	397960	400952	500061	482274	321154	36282	69528	117025	26504	1155683	956153	777333	978521	518870
2977	unkown4070	0.000171384	0.00408964	18	3	2.58934e+06	0.116834	1	20	6.63e-05	5.83476e+06	0.000236651	0.00679805	19	1.58336	4.26296e+06	4.12451e+06	0.967522	6943637	8550346	4322187	3522887	4150095	4739867	5186285	3119272	585961	1058355	1315718	517871	10485835	8491720	7707040	8702173	4.96245e+06
2978	unkown4071	0.000171384	0.00408964	18	3	2.73496e+07	0.268759	1	20	6.63e-05	4.93116e+07	0.000506006	0.0107646	19	1.58336	4.00723e+07	3.8473e+07	0.96009	63423731	72172877	33075218	28574546	47142308	48672587	54468310	25965280	6135466	8838896	9619563	5445799	114792972	79409362	70713683	77102969	4.65971e+07
2980	unkown4080	1.91e-05	0.00111825	18	3	158415	0.0706715	1	20	5.43e-05	398045	1.96e-05	0.00152297	19	1.58336	283003	245976	0.869165	420086	540888	318209	312998	300884	322319	243291	195440	80863	91309	75317	99822	648958	473582	592535	478997	324719
2982	unkown4082	0.00267199	0.0224826	24	6	122118	0.0559575	1	20.7529	6	462698	0.00146649	0.0196804	22.3765	6.03175	319325	108367	0.339362	364472	416604	269471	290239	510102	436286	517037	387366	194919	229062	299818	220025	242343	123992	173605	345617	313810
2983	unkown4083	7.77e-06	0.000673899	18	3	1.10342e+06	0.0264245	1	23.1496	4.74e-05	3.515e+06	3.37e-06	0.000474531	20.5748	1.71459	2.48224e+06	1.98721e+06	0.800571	3626541	4348769	3394450	2690275	2115671	2279650	1948057	1877244	867805	890444	1141692	1117914	4744073	4064196	3893744	3760392	2.67256e+06
2984	unkown4084	0.00980952	0.0546185	18	3	341226	0.0495845	1	20	6.63e-05	946048	0.0041969	0.0385656	19	1.58336	740629	348278	0.470245	820012	1074782	1045256	844145	870139	922357	969622	619730	357168	337012	464227	406725	1183949	959238	967248	953512	799695
2985	unkown4090	0.000320124	0.0059414	18	0	121182	0.234966	1	27.1385	17.9999	174078	0.000789425	0.013641	22.5692	18.7693	184866	96709.7	0.523133	324496	310165	291861	376963	80408	106782	77565	118652	186294	154951	177489	150100	194782	246345	96098	159089	190752
2987	unkown4096	0.0210199	0.0924874	18	0	21751.3	0.430988	1	27.4766	17.9999	65372	0.0516739	0.225823	22.7383	18.8171	68694.5	18751	0.272962	85743	107397	73758	122243	45494	39552	75756	52209	70577	60958	55102	64882	68432	67972	51013	74071	69697.4
2989	unkown4101	0.000171384	0.00408964	18	6	67670.8	0.170279	1	20	6	173392	0.000333911	0.00827438	19	6.01667	112723	55752.9	0.4946	111305	87144	71727	117650	185011	207547	128645	172367	34543	46456	41285	24446	183262	120648	47642	115795	105967
2994	unkown4116	0.000171384	0.00408964	24	21	31278.5	0.0464138	1	23.9024	17.9999	141623	0.000101356	0.00431239	23.9512	19.497	111394	34681.1	0.311337	103800	127444	153807	122389	75597	80931	92362	72393	99097	82630	101532	104994	139501	141670	115382	169940	111467
2996	unkown4119	0.0299489	0.115346	18	3	281460	0.637454	1	20	6	446941	0.0946638	0.345727	19	4.43333	389286	284552	0.73096	487333	534093	199569	240887	506657	449849	585689	245570	47845	80938	84456	45130	1082944	582241	444143	550620	385498
2999	unkown4126	0.00267199	0.0224826	24	21	26002.4	0.0850133	1	22.4427	17.9999	137669	0.00213296	0.0247292	23.2214	19.4716	119103	26135.4	0.219436	125331	111763	158543	154176	82383	92945	94192	104688	112921	116143	100475	115840	137657	121316	136839	154866	120005
3001	unkown4131	0.0419656	0.142411	24	0	324718	0.196889	1	25.5652	6.63e-05	1.22806e+06	0.0478899	0.216851	24.7826	3.21e-05	752676	446398	0.593081	1350717	1611662	607460	1342421	376335	562760	536475	476196	305066	537921	612213	380854	1268223	772969	349666	784460	742212
3002	unkown4132	0.0299489	0.115346	18	0	183758	0.271847	1	25.4179	17.9999	920876	0.0473086	0.215083	21.7089	18.5412	834125	310782	0.372584	1328644	1484386	725770	1434459	493541	703931	623637	709901	581342	712058	761079	596093	1327618	868350	488811	998729	864897
3004	unkown4135	0.0299489	0.115346	24	21	37402.8	0.13721	1	24.8451	17.9999	199836	0.0266878	0.143288	24.4225	19.5318	160791	38932	0.242128	136344	217410	181208	155369	159272	98835	116898	156662	127440	128560	143968	140327	191504	220953	177082	209805	160102
3012	unkown4156	8.77e-05	0.00272746	18	3	540985	0.22259	1	20	6.01e-05	1.29491e+06	0.000231185	0.00676569	19	1.58336	1.11213e+06	755230	0.679083	1549612	1591749	1066322	971960	1357575	1344400	1309058	929283	394866	479659	524430	403055	2536020	1799505	1797604	1788312	1.24021e+06
3014	unkown4160	0.000572095	0.00854353	18	6	65584.5	0.797986	1	20	6.00001	328524	0.00396804	0.0371283	19	6.01667	197617	130545	0.660594	98386	119298	130801	203260	215796	152568	208816	736917	108181	96876	80090	104857	231409	145577	144672	131262	181798
3018	unkown4166	0.000320124	0.0059414	18	6	88047	0.433109	1	20	6	235878	0.00137034	0.0189712	19	6.01667	164851	67202.2	0.407654	171398	162927	117360	87621	289174	271271	209637	173431	23477	55667	55388	48724	321469	204446	144873	170457	156708
3019	unkown4167	0.0210199	0.0924874	18	6	11523	0.173365	1	20	6	78997.8	0.0241045	0.133881	19	6.01667	70894.6	5833.5	0.0822841	84555	64144	64987	75195	93995	80239	75086	66671	42695	42182	50615	51980	86036	77785	79892	86946	70187.7
3022	unkown4171	0.00980952	0.0546185	18	3	23294	0.358361	1	20	6	101725	0.0233792	0.131308	19	4.43333	93724.1	25959.9	0.276982	107290	70831	88636	102846	102229	105242	110006	89422	67484	63160	71627	59543	121765	106797	108089	119090	93378.6
3024	unkown4173	0.000320124	0.0059414	18	6	14815.8	0.673249	1	20	6	75685.8	0.00203507	0.0242167	19	6.01667	65299.9	10592.7	0.162216	56919	49925	59365	65076	86381	72130	83283	60949	49001	40058	47457	44947	82375	76420	71240	78734	64016.2
3025	unkown4175	0.00267199	0.0224826	18	6	20459.4	0.62589	1	20	6	85137.8	0.0123647	0.0836251	19	6.01667	72678.4	11914.9	0.16394	79347	54273	65777	62780	97816	80722	90349	71664	42812	42959	43958	41855	114881	67661	82484	100415	71234.6
3030	unkown4187	4.22e-05	0.00200244	18	3	58464.3	0.244659	1	25.5652	6.63e-05	110254	0.000128805	0.00484093	21.7826	1.81525	100965	128079	1.26855	151080	129889	60670	99376	90213	112598	113116	45462	14002	19922	18404	12804	287194	192675	153967	215791	107323
3033	unkown4203	0.00980952	0.0546185	24	12	107996	0.230466	1	24.9858	12	612039	0.0160334	0.101703	24.4929	12.0049	508016	137164	0.269999	462174	263765	413657	361854	543482	602731	497688	625647	633947	563474	806473	444262	431835	472485	447311	593202	510249
3034	unkown4204	0.0210199	0.0924874	18	0	215466	0.131141	1	26.3284	17.9999	438706	0.0190032	0.112286	22.1642	18.6586	424769	275661	0.648966	929343	1038836	501922	848198	201248	313320	217782	283945	196469	289308	358377	209873	755590	448206	169838	381195	446466
3035	unkown4207	0.00421867	0.0314483	18	0	203835	0.0966061	1	24.7059	17.9999	653588	0.00358861	0.0344905	21.3529	18.455	520851	269382	0.517197	890963	936454	567036	940704	268061	388522	343443	348534	347418	368836	482576	332473	989580	637123	406535	581121	551836
3036	unkown4209	0.000572095	0.00854353	18	12	100495	0.0403083	1	20	12	253268	0.000269283	0.0073694	19	12.0333	140270	126106	0.899026	46945	37686	109809	57663	110683	92879	118365	202620	270636	252368	306397	183673	26913	62175	38771	88379	125373
3037	unkown421	0.0299489	0.115346	18	0	415076	0.114058	1	28	6.63e-05	1.44203e+06	0.022816	0.129434	23	2.72e-05	633840	397953	0.627844	1544088	1355085	837928	2031060	308390	381331	352528	363024	209203	390650	468151	303885	810736	411192	221318	382934	648219
3038	unkown4213	7.77e-06	0.000673899	18	3	248220	0.0458645	1	20	6.96e-05	755311	5.65e-06	0.00074912	19	1.58337	506909	434170	0.856505	796370	936101	644076	644703	464641	513486	487992	335357	159532	159863	167509	176210	1247603	887298	866550	801365	580541
3039	unkown4216	7.77e-06	0.000673899	18	3	75730.1	0.0163655	1	23.52	6.63e-05	234802	2.15e-06	0.00037228	20.76	1.73003	154802	140866	0.909978	254178	253698	240740	190595	123164	143630	94579	92481	45956	37904	54503	74239	296150	265825	235596	271772	167188
3040	unkown4219	2.89e-06	0.000406746	18	3	1.55296e+06	0.0413683	1	20	4.69e-05	4.86245e+06	2.02e-06	0.000364869	19	1.58336	3.53676e+06	2.45153e+06	0.693157	5150399	5474407	4702259	4122744	3355631	3791847	3297666	2935921	1518326	1458900	1625007	1637554	7395092	5858373	5815648	5100582	3.95252e+06
3042	unkown4220	0.000320124	0.0059414	24	0	62989.4	0.0683511	1	21.3559	7.25e-05	193933	0.00025666	0.0071453	22.678	3.85e-05	136219	78234.1	0.574325	201177	188819	184025	201713	143549	108922	116268	140125	74167	59842	42245	75781	277645	170046	131169	125522	140063
3043	unkown4223	0.000987235	0.0119368	18	3	24770.7	0.155513	1	23.6461	6.63e-05	142356	0.00150175	0.0198619	20.8231	1.73528	113611	51327.4	0.451782	140764	121476	211889	95294	105450	84871	119594	80458	70857	59825	77140	100328	170925	162592	129217	157164	117990
3044	unkown4224	8.77e-05	0.00272746	18	3	324522	0.0165847	1	20.464	6.58e-05	1.26773e+06	2.1e-05	0.00154039	19.232	1.6027	954505	401798	0.420949	1146386	1388204	1371030	1165320	910319	945124	940392	896222	582031	581184	617033	670827	1389471	1210028	1206313	1269776	1.0181e+06
3045	unkown4226	8.77e-05	0.00272746	18	3	24851.8	0.0668257	1	22.5575	5.08e-05	127875	7.65e-05	0.00370775	20.2788	1.68992	104394	39029.6	0.37387	119801	152654	123664	115380	69904	107525	112841	97014	84768	60487	84317	67701	155379	139734	126218	120849	108640
3047	unkown4230	0.000320124	0.0059414	18	3	24558.5	0.0221808	1	23.2718	6.63e-05	125419	9.13e-05	0.004076	20.6359	1.71969	100975	36472.8	0.361207	121525	136316	128590	115245	100772	84893	74188	103862	84501	67112	73871	68977	120563	131685	121278	136578	104372
3050	unkown4236	0.0299489	0.115346	24	9	18003.8	0.990419	1	28	6.63e-05	172867	0.13401	0.431012	26	4.87503	84543.4	54033	0.639116	38548	43500	63346	546078	53437	55444	82261	78492	65342	65600	52098	58333	28863	25870	26576	26556	81896.5
3053	unkown4240	0.00421867	0.0314483	18	6	42427.1	0.28247	1	20	6.00001	130476	0.00921433	0.0676818	19	6.01667	101460	24184.4	0.238364	118106	131925	61929	78914	139264	166127	131762	84751	31634	35551	44621	26324	163209	132107	118656	111589	98529.3
3057	unkown4244	0.000572095	0.00854353	18	3	23078.2	0.168686	1	25.5652	4.42e-05	179707	0.000988774	0.0156469	21.7826	1.81524	171194	63849.7	0.372968	222261	191000	170256	135310	143224	179465	144272	160072	149340	116009	133325	124922	244936	249036	224196	202191	174363
3058	unkown4246	0.0419656	0.142411	18	6	79199.3	0.999991	1	20	5.99999	491220	0.175033	0.508227	19	6.01666	440609	66102	0.150024	351086	323032	319155	437977	488167	507106	535028	434581	289284	409033	386699	398418	570835	488068	465849	517255	432598
3062	unkown4264	0.000171384	0.00408964	18	6	306895	0.485277	1	20	5.99999	733194	0.00086451	0.0144405	19	6.01666	467377	263021	0.562759	458304	430707	192825	241062	759707	831674	862792	478605	115324	171563	155534	46708	940714	539071	278574	464908	435504
3063	unkown4265	0.0144977	0.0712252	18	0	145902	0.191532	1	25.5652	17.9999	423541	0.0191222	0.112733	21.7826	18.5596	372236	211359	0.567808	757575	764995	357213	732348	143634	242434	249256	276787	217381	290466	335890	217303	668741	385656	176983	462788	392466
3064	unkown4267	0.0065055	0.0420944	18	0	187678	0.354342	1	25.2722	17.9999	490618	0.0163035	0.102634	21.6361	18.5231	432795	205849	0.475628	785852	807765	412469	763180	195075	224569	265901	342259	327045	374793	455234	344972	763666	510639	193577	494594	453849
3070	unkown4281	0.0210199	0.0924874	24	21	27506.5	0.269971	1	23.9024	17.9999	156521	0.035023	0.17425	23.9512	19.497	142083	31796.8	0.22379	134872	199186	197346	143274	103635	126015	96711	132732	131143	115961	147248	120185	188189	145438	144784	147675	142150
3071	unkown4282	0.0210199	0.0924874	24	21	28499.8	0.169515	1	22.1053	18	186674	0.0236492	0.13233	23.0526	19.4712	161649	29337.3	0.181487	177746	171646	203629	161903	115823	114837	166181	124644	183969	132368	143531	163277	177890	162914	191461	214430	162891
3075	unkown4296	7.77e-06	0.000673899	18	3	69538.3	0.0232668	1	23.7736	6.63e-05	178297	2.99e-06	0.000443289	20.8868	1.7406	116778	127921	1.09542	199732	222131	161146	130182	105957	82002	74556	60242	27878	25499	19632	32477	257565	214756	208080	215901	127358
3079	unkown4301	0.000320124	0.0059414	18	6	115647	0.266918	1	20	6	364232	0.000885882	0.0147429	19	6.01667	257529	98538.8	0.382632	219270	248815	210360	230119	386001	458138	293054	319735	104060	125505	132686	108717	445349	231833	163445	252320	245588
3081	unkown4303	0.000572095	0.00854353	18	6	70972.5	0.295688	1	20	5.99999	206516	0.00163827	0.0211708	19	6.01666	137283	66732.6	0.486094	112279	124852	93240	108040	205665	260280	154350	205767	42733	72608	65548	51365	244837	108580	82201	134804	129197
3082	unkown4304	0.0419656	0.142411	18	6	13073.7	0.999438	1	28	6	51876.2	0.17496	0.508227	23	6.29762	49153.4	6852.86	0.139418	32460	56381	29919	40801	43171	56265	60092	47977	24251	39078	23403	21580	179117	38011	60200	37526	49389.5
3088	unkown431	0.0419656	0.142411	18	0	294466	0.440967	1	26.9725	17.9999	495824	0.0923365	0.340505	22.4862	18.7462	520627	382935	0.735526	1265175	1122190	372193	1582724	202882	234688	288824	165820	224138	481476	577302	224505	1005657	324398	191309	461934	545326
3096	unkown4321	0.0065055	0.0420944	18	6	16130.2	0.650186	1	20	6	71040	0.0273481	0.146484	19	6.01667	58672.6	12176.7	0.207537	57811	61486	35841	52706	84095	75461	67904	56700	31241	38126	46200	40754	80520	55538	58582	72187	57197
3103	unkown4328	0.000320124	0.0059414	18	6	18347.3	0.43345	1	20	6	76350	0.00137131	0.0189712	19	6.01667	61667.7	14161	0.229635	60264	48024	48924	62829	78703	81745	81679	63273	34790	44939	41593	39240	84878	60504	50221	77620	59951.6
3108	unkown4332	0.00980952	0.0546185	18	6	14980.8	0.102915	1	20	6	79942.2	0.00797368	0.0608482	19	6.01667	67159.5	10268.2	0.152893	70029	67860	62182	71486	85371	83522	83214	67662	51049	41866	42153	41274	87335	66651	57388	75601	65915.2
3109	unkown4333	0.000320124	0.0059414	18	6	11734.3	0.32912	1	20	6	63439.2	0.00107025	0.0164114	19	6.01667	54993.9	7840.81	0.142576	57202	47718	49531	51933	68264	67564	56939	60990	30918	40102	36179	47350	62967	57589	64412	65042	54043.8
3110	unkown4334	7.77e-06	0.000673899	18	6	38824.4	0.0766966	1	20	5.99998	159019	9.14e-06	0.000963148	19	6.01666	120233	37811	0.314481	101460	110516	99756	104926	173804	168122	139076	155074	79173	87030	75029	85398	131318	123951	115128	100656	115651
3123	unkown4352	0.0210199	0.0924874	18	6	34246.8	0.984253	1	20	6	190616	0.100924	0.359546	19	6.01667	164778	28576.6	0.173425	134351	137022	120693	170314	191470	210067	198223	162702	89817	143278	135957	147099	242425	174155	143450	180022	161315
3127	unkown4357	0.0065055	0.0420944	18	6	11305.2	0.184856	1	20	6	64402	0.00928785	0.0677803	19	6.01667	53809.6	8863.66	0.164723	55179	61111	43971	54756	76434	62773	52930	65471	36915	37731	29184	49510	61730	51506	58698	45869	52735.5
3128	unkown4358	0.0144977	0.0712252	24	3	15963.6	0.0993792	1	20	5.98e-05	89697.5	0.0108671	0.0757508	22	1.37503	75880.7	23778.1	0.313361	96693	104799	80656	76642	79631	103652	70759	93901	45535	44523	49982	67047	86662	93755	64983	75093	77144.6
3130	unkown436	0.00164724	0.0165458	18	0	881525	0.205648	1	27.6489	17.9999	719026	0.00304546	0.0304301	22.8245	18.8418	990267	1.18447e+06	1.19611	3180605	2616312	1266988	4409124	118134	95287	105030	120506	287547	894311	464182	352900	1343649	878527	93416	560518	1.04919e+06
3132	unkown4376	0.00267199	0.0224826	24	12	106785	0.0653709	1	20	12	385994	0.00168603	0.0215361	22	12.1	282331	135043	0.478314	211278	294153	179469	156549	318627	279333	375485	248066	316845	406552	427145	393435	162015	168015	213821	239032	274364
3133	unkown4377	0.0065055	0.0420944	18	12	53126.9	0.126373	1	20	12	302272	0.00666213	0.053654	19	12.0333	234887	79962.7	0.34043	198213	255933	162154	134986	256746	243728	288308	184868	247357	321182	320449	320100	168050	127789	171325	205871	225441
3134	unkown4378	0.00164724	0.0165458	24	12	74173	0.0824857	1	20	12	338967	0.00134567	0.0189712	22	12.1	254476	104888	0.41217	225296	253318	160498	146931	255821	245306	324860	232113	268585	350281	384611	352392	187596	161353	188795	234862	248289
3135	unkown4380	0.00164724	0.0165458	24	12	109875	0.0851609	1	20	12	494446	0.00138483	0.0190997	22	12.1	362361	163544	0.451329	297462	363129	233181	214961	365951	331564	457968	345437	366324	548144	518540	544778	217660	217854	309296	311155	352713
3136	unkown4381	0.00164724	0.0165458	24	12	64550.7	0.0833633	1	20	12	305010	0.00135853	0.0189712	22	12.1	216339	105780	0.488958	173718	205151	130967	127658	216584	183007	286988	186779	214198	344948	329477	331417	148942	133802	173606	174327	210098
3137	unkown4383	0.0065055	0.0420944	24	21	43937.3	0.151914	1	21.0501	17.9999	338027	0.00782668	0.0600312	22.5251	19.4853	304123	40218	0.132243	366116	329336	321870	309523	253045	293013	243437	249865	296119	302050	341094	251607	344364	315018	312610	380116	306824
3139	unkown4385	0.0144977	0.0712252	24	21	34137.7	0.17308	1	22.3291	17.9999	207172	0.0175342	0.106432	23.1646	19.4712	182307	31250.9	0.171419	215423	213084	205157	173620	151391	178030	123273	149074	177235	157322	212915	150269	213320	206043	181073	228253	183468
3151	unkown44	2.89e-06	0.000406746	18	3	2.22522e+06	0.0577325	1	20	6.63e-05	6.02364e+06	2.77e-06	0.000443289	19	1.58336	4.6006e+06	3.17614e+06	0.690376	6667259	6796257	5545182	5085905	5593519	5020366	4135575	3740813	1783567	1904077	2052859	2077797	8500010	7585110	8661847	7077830	5.13925e+06
3156	unkown4404	0.000320124	0.0059414	18	9	321601	0.0195511	1	23.52	6	1.1455e+06	8.12e-05	0.00385717	20.76	7.83796	860887	348466	0.404775	589606	672165	486340	426545	1136156	1104081	1268823	1072941	823188	1039008	1087664	950376	668897	481448	518834	666417	812031
3176	unkown443	0.00164724	0.0165458	18	12	99509.4	0.102158	1	24.8451	12	490161	0.00163061	0.0211708	21.4225	12.3143	335405	246521	0.734997	316039	256658	117766	341784	482626	378062	217670	637522	466108	419008	462348	613181	120656	84851	90669	95406	318772
3177	unkown4432	0.00980952	0.0546185	18	12	19986.4	0.124022	1	23.6461	12	153304	0.00938203	0.068321	20.8231	12.2247	126866	36672.6	0.289065	95817	110727	86713	120330	150001	137670	162500	107552	136696	178124	124224	174173	104203	78067	105961	108700	123841
3179	unkown4435	0.0299489	0.115346	24	18	80658.8	0.0806285	1	20	12	584417	0.0169663	0.104931	22	14.85	502659	155226	0.30881	501407	494458	416464	565280	391964	361625	474528	340152	498232	594689	642401	602347	588095	499405	501768	592835	504103
3182	unkown444	0.0210199	0.0924874	18	0	326058	0.682416	1	28	12	445419	0.0752273	0.292731	23	4.92857	428501	431623	1.00728	934798	889571	435981	959220	104769	210374	163221	204387	431513	463061	470626	416475	471913	270766	166240	405493	437400
3191	unkown4457	0.00164724	0.0165458	24	0	14728.7	0.0200351	1	20.8511	6.63e-05	92649.2	0.000373554	0.0089139	22.4255	3.57e-05	74500.3	19883.3	0.266889	84781	86630	92761	106425	73271	85532	79868	80087	55349	45195	47539	54344	88346	72159	81271	77456	75688.4
3194	unkown4460	0.0299489	0.115346	18	3	80970.6	0.573808	1	20	6.63e-05	411396	0.0870198	0.327101	19	1.58336	376785	118764	0.315203	280517	603561	405358	356148	424161	350626	517212	278875	238068	293794	290688	271244	494800	501932	547636	496213	396927
3195	unkown4465	0.0299489	0.115346	24	21	8147.64	0.443737	1	20.6557	17.9999	163530	0.0707103	0.281717	22.3279	19.497	154056	11629.1	0.075486	163506	162972	164920	159876	154806	144735	112662	153545	164388	155745	136566	151316	154908	162187	171677	165347	154947
3213	unkown4493	0.0419656	0.142411	24	21	11430	0.303595	1	23.0287	17.9999	162294	0.068327	0.275384	23.5144	19.4773	148863	12521.3	0.0841133	148346	159991	149670	150796	128687	143653	121751	142141	140922	129311	164793	156825	178633	142765	166241	161539	149129
3220	unkown45	7.77e-06	0.000673899	18	3	5.03529e+07	0.065585	1	20	6.63e-05	1.32615e+08	7.89e-06	0.000876517	19	1.58336	1.02578e+08	6.97662e+07	0.680126	150572931	149629525	120318909	109937865	122017151	119087061	93474145	86360322	40066850	42042684	45675041	46538453	189149952	167046163	193095448	155552294	1.1441e+08
3225	unkown4507	0.0419656	0.142411	18	3	6242.16	0.714414	1	27.3065	6.63e-05	100139	0.135129	0.431409	22.6533	1.8878	102839	25034.4	0.243433	94782	114086	100324	91365	94054	126176	85108	89489	83359	71353	96351	104417	142887	114813	105106	141588	103454
3231	unkown4513	0.0210199	0.0924874	18	15	27460.8	0.487235	1	20	12	373904	0.0571615	0.241472	19	13.6167	331080	47464.4	0.143363	326744	321137	342249	311887	281629	338626	273724	316063	342933	348210	422597	381876	291543	300193	306552	383958	330620
3234	unkown4517	0.0299489	0.115346	18	3	72365.3	0.608805	1	25.2722	7.76e-05	1.09771e+06	0.0912477	0.338705	21.6361	1.80304	1.06598e+06	155193	0.145587	1176002	1196152	849871	1168807	1040789	1036806	1097317	911325	905046	984247	961507	1020595	1334837	1061580	1103352	1342964	1.07445e+06
3237	unkown452	0.0065055	0.0420944	18	15	318311	0.877135	1	20	12	588807	0.0351856	0.174573	19	13.6167	384641	331499	0.861838	357917	720349	251315	768157	175250	137217	165513	146556	632338	433407	679157	610325	353626	319510	134091	218168	381431
3240	unkown4523	0.0299489	0.115346	18	6	20390	0.978561	1	20	6	108394	0.132758	0.428896	19	6.01667	90728.2	20262.2	0.223328	44754	73442	76039	97030	120159	118619	96150	98648	56225	70045	67506	100314	110167	89932	98251	95084	88272.8
3242	unkown4525	0.0299489	0.115346	24	15	16318.3	0.273869	1	24.9858	12	117732	0.0475997	0.215971	24.4929	13.5357	99988.5	20857.2	0.208596	90549	73127	61763	96766	122473	105774	74277	87822	100223	121576	126085	123042	94912	124159	96890	103379	100176
3271	unkown456	0.00267199	0.0224826	18	15	178091	0.975575	1	20	12	345978	0.0181159	0.108991	19	13.6167	254053	200799	0.790382	533902	469895	222161	340844	89366	87845	110657	104153	252882	463388	441254	226390	246184	131303	160840	152677	252109
3273	unkown4561	0.0065055	0.0420944	24	21	11680.3	0.133452	1	23.9024	17.9999	55379.2	0.00698803	0.055574	23.9512	19.497	45364.9	13644.1	0.300764	54084	67939	45794	46396	38023	34380	25755	40276	48264	27589	37026	39252	56082	48940	68536	47959	45393.4
3274	unkown4562	0.0210199	0.0924874	18	0	57552.7	0.217435	1	24.9858	17.9999	311115	0.0291967	0.154008	21.4929	18.4883	292466	45171	0.154449	352486	361782	369161	309797	222614	322595	273815	240120	312392	222882	244204	281717	327188	269943	307909	339423	297377
3276	unkown4564	0.0065055	0.0420944	18	6	74838.4	0.852459	1	20	6	416686	0.034354	0.172152	19	6.01667	351953	71138.2	0.202124	288952	272810	347588	276826	437139	393044	473759	362802	335846	310867	238031	254295	412315	377037	297865	414151	343333
3277	unkown4566	0.00421867	0.0314483	24	0	32237.7	0.0917705	1	23.1496	7.72e-05	361104	0.00342887	0.0334	23.5748	3.93e-05	320483	44399	0.138538	366740	393949	328162	355566	304000	323888	315515	333529	247759	315905	264289	278721	323776	289057	335896	361301	321128
3280	unkown4569	0.000572095	0.00854353	24	0	82785.2	0.0519869	1	25.2722	6.63e-05	672182	0.000339735	0.00832721	24.6361	3.23e-05	569545	103948	0.182511	668266	727075	594355	699034	469444	530190	550062	527573	481301	520025	429828	552318	595530	550829	605878	578780	567530
3298	unkown459	0.0210199	0.0924874	18	3	43982.7	0.209501	1	24.2975	6.63e-05	317501	0.028295	0.150308	21.1488	1.76243	267710	100835	0.37666	311835	379687	230396	348089	141586	248869	303862	201210	200509	249409	189347	168420	243958	345610	445728	391529	275003
3305	unkown46	1.91e-05	0.00111825	18	3	295998	0.0768539	1	20	6.63e-05	790438	2.12e-05	0.00154039	19	1.58336	611243	439261	0.718636	854535	953324	693693	660203	712040	673885	550266	489866	229081	250852	256757	271754	1150557	1060660	1250443	913899	685738
3306	unkown4600	0.0419656	0.142411	24	21	14684.8	0.214391	1	20	17.9999	124656	0.0513809	0.225416	22	19.525	111150	13328.1	0.119911	137189	115296	111246	112297	101844	82061	81900	101812	123355	104125	100485	127854	125179	103222	133710	136513	112380
3309	unkown4603	0.0144977	0.0712252	24	0	16397.3	0.247171	1	23.6461	6.63e-05	87974.9	0.0237632	0.132803	23.8231	3.34e-05	75299.3	22214.3	0.295013	73614	93128	100113	85045	59526	57782	81070	68012	75200	58767	51231	52064	119822	74944	75280	81287	75430.3
3311	unkown4607	0.000572095	0.00854353	18	12	18153.6	0.0841641	1	20	12	93879.5	0.000526817	0.0110594	19	12.0333	72024.8	25834	0.358682	62815	57596	61285	43839	73365	61013	77146	87926	78453	87587	89821	119657	52719	47583	58003	44759	68972.9
3315	unkown4610	0.0419656	0.142411	24	0	18256.4	0.191006	1	23.52	6.63e-05	80120.4	0.0467023	0.213155	23.76	3.35e-05	64766.1	24404	0.376802	87708	58982	85750	88042	53904	42882	69183	59266	66487	24299	31635	62889	78720	66247	73282	90126	64962.6
3316	unkown4612	0.0144977	0.0712252	18	0	143502	0.390023	1	24.9858	17.9999	720114	0.034918	0.17425	21.4929	18.4883	687891	113149	0.164487	811558	780291	841234	886687	638019	512301	683085	499339	663645	622294	566934	817230	799560	616083	747134	717680	700192
3327	unkown4628	0.0065055	0.0420944	18	3	30750.3	0.615989	1	20	6.63e-05	253232	0.0261262	0.141282	19	1.58336	241205	50200.1	0.208123	269701	294771	213098	235359	259333	270905	219303	219299	198195	208102	199115	197828	356229	305196	219115	329944	249718
3329	unkown463	0.0210199	0.0924874	18	15	72726.1	0.984408	1	28	12	125278	0.100936	0.359546	23	14.5119	110110	116104	1.05444	205684	160336	76625	392081	24473	31859	39690	58066	149425	136147	114718	100823	70822	62377	31548	101466	109759
3343	unkown4655	0.00980952	0.0546185	24	12	39436.8	0.264138	1	25.4179	12	270432	0.0180226	0.108811	24.7089	12.0099	236984	47604.5	0.200877	174027	199781	225319	147955	231435	292740	229602	299615	302343	282496	232950	263941	176089	274045	250475	226815	238102
3345	unkown4664	0.00164724	0.0165458	24	21	87186.6	0.0717151	1	24.1644	17.9999	485639	0.00118648	0.0177187	24.0822	19.5053	398269	101091	0.253826	455028	434086	510187	374590	311916	313306	350913	278689	346019	376810	288656	383889	461759	436516	440920	603366	397916
3352	unkown4688	0.0210199	0.0924874	18	0	93670.1	0.30631	1	22.1053	17.9999	538664	0.0389242	0.187752	20.0526	18.1906	427486	119546	0.27965	479934	524305	711282	404345	236561	356077	427595	236578	440237	477819	383115	338852	393629	465899	608741	686389	448210
3355	unkown4691	0.00980952	0.0546185	24	0	207954	0.129519	1	24.0327	6.63e-05	1.36648e+06	0.00974274	0.0704163	24.0163	3.31e-05	1.19928e+06	257851	0.215005	1351049	1425943	1469827	1219109	876216	1199746	1084654	1054512	1153684	946083	975902	1074740	1329849	1089710	1317949	1617290	1.19914e+06
3362	unkown4704	0.0419656	0.142411	24	21	203844	0.25544	1	24.4321	6.63e-05	1.83041e+06	0.0593408	0.249187	24.2161	22.7026	1.73981e+06	218130	0.125376	1737743	2045025	1783964	1754900	1563428	1607766	1780159	1471735	1615677	1576782	1396830	1753869	2139393	1637496	2043689	1896662	1.73782e+06
3364	unkown4706	0.0299489	0.115346	18	9	63652.3	0.946464	1	28	5.99999	362998	0.129349	0.421848	23	8.21428	293851	57484.5	0.195624	185570	303394	235540	53676	342419	416053	354326	339196	319232	272478	302624	284589	206630	292964	280898	470176	291235
3369	unkown4716	0.00267199	0.0224826	18	0	88421.9	0.0835262	1	20	17.9999	486292	0.00209959	0.0245385	19	18.05	419209	78104.6	0.186314	484616	492285	495396	517096	270277	324755	325199	365225	522118	414391	373492	448860	423359	474687	569936	477186	436180
3371	unkown472	0.00980952	0.0546185	18	12	414635	0.082009	1	20	12	1.11696e+06	0.00653658	0.0531495	19	12.0333	584258	584743	1.00083	603629	500749	181852	411028	250352	345056	361149	347219	1168760	1184668	826343	1288083	229796	230755	70289	243154	515180
3376	unkown4730	0.0419656	0.142411	18	6	79032.3	0.963882	1	20	6	966593	0.170201	0.503347	19	6.01667	913870	52042.3	0.0569471	933028	942904	817839	810610	1082362	1025884	759454	998672	718142	917793	757539	710397	1169924	871328	1044260	960875	907563
3384	unkown4750	0.0144977	0.0712252	24	0	96352.3	0.197964	1	24.8451	6.63e-05	566412	0.0196695	0.115058	24.4225	3.26e-05	445307	130321	0.292654	603497	459357	563030	639766	467117	394566	406561	363319	385196	225148	238889	507810	514637	380418	532914	415164	443587
3386	unkown4755	0.0144977	0.0712252	24	21	68614.8	0.279746	1	20	17.9999	610655	0.0263929	0.142213	22	19.525	529491	88996.2	0.168079	583814	723464	600534	455225	455908	199791	489357	461944	552524	535128	536122	566909	699890	565828	605711	571191	537709
3391	unkown4761	0.00980952	0.0546185	18	3	116756	0.142864	1	24.1644	6.63e-05	1.59625e+06	0.0106092	0.0745286	21.0822	1.75688	1.46246e+06	234554	0.160383	1641857	1537065	1497226	1708846	1362616	1206985	1589468	1208195	1169433	1301185	1202062	1576383	1765802	1609352	1748510	1555558	1.48003e+06
3396	unkown4768	0.0065055	0.0420944	24	0	238316	0.117604	1	23.9024	6.63e-05	1.87666e+06	0.00625488	0.0515962	23.9512	3.32e-05	1.66729e+06	308105	0.184795	1777108	1858798	1917823	1952927	1551454	1421642	1624470	1521531	1542357	1386937	1258698	1618041	2171382	1529179	1834463	1717664	1.66778e+06
3414	unkown4808	0.0144977	0.0712252	18	6	54375.8	0.317911	1	20	6	743820	0.0294042	0.154383	19	6.01667	700183	35321.9	0.0504467	719262	744491	656222	682599	751793	782767	726856	713866	678266	619925	602442	557749	747492	669197	794513	686999	695902
3425	unkown483	0.0299489	0.115346	18	0	693404	0.646668	1	28	12	2195705	0.0957541	0.347986	23	4.92857	2.23034e+06	987876	0.442926	2770528	3472003	2661264	3659255	1367841	1715837	1617027	1946724	1940767	1995583	2491634	2354836	2027201	1868200	1338731	2783915	2.25071e+06
3429	unkown4834	0.0065055	0.0420944	18	0	76866	0.327105	1	23.9024	18	856688	0.0152205	0.0972304	20.9512	18.3644	823312	71087.9	0.0863438	911664	880817	940912	891812	671069	832754	779139	749624	831660	816933	739052	852257	769677	884905	914927	857245	832778
3440	unkown485	0.0065055	0.0420944	24	3	229568	0.0582326	1	22.5575	6	658890	0.00336343	0.0328335	23.2788	4.55084	491268	150221	0.305783	559882	544859	671180	795355	775237	738341	510422	611561	316995	330637	428822	129877	478584	286592	220511	432274	489446
3445	unkown4856	0.0065055	0.0420944	18	3	54189.8	0.23419	1	25.5652	6.63e-05	1.0317e+06	0.0114062	0.0787779	21.7826	1.81525	997313	186501	0.187004	1065578	1154781	1042052	864406	927029	902537	1007855	829518	880973	844957	778572	1052495	1343614	1066212	1096958	1247607	1.00657e+06
3448	unkown4860	0.0299489	0.115346	24	21	41821.5	0.288371	1	23.52	17.9999	108522	0.0496747	0.221376	23.76	19.4868	77834.8	43654.3	0.560859	59786	165362	102951	95074	60765	22510	58817	18271	67431	30896	45182	91475	142543	48724	134970	107852	78288.1
3453	unkown4867	0.0299489	0.115346	18	3	71517	0.271265	1	20	6.63e-05	597891	0.0472248	0.215083	19	1.58336	561678	80065.5	0.142547	538982	641125	667172	544286	605422	567046	631609	575211	534634	448199	491754	440275	645134	593894	571802	707559	575256
3457	unkown4873	0.0299489	0.115346	18	9	19534	0.946427	1	28	5.99999	79853	0.129345	0.421848	23	8.21428	65585.5	11606.7	0.176971	42898	63863	32080	28469	91825	83069	78171	66347	71596	63630	76168	49482	63551	67819	49190	112759	65057.3
3459	unkown4877	0.00980952	0.0546185	24	0	5429.52	0.718237	1	26.6465	6.63e-05	138527	0.0419588	0.197944	25.3233	3.15e-05	123520	12299.2	0.0995722	133454	124201	123738	172716	116299	117865	119853	118675	138959	111841	94150	112044	121967	119028	118917	125320	123064
3460	unkown4878	0.0299489	0.115346	18	12	39276.6	0.234431	1	20	12	131978	0.0418369	0.197576	19	12.0333	91549.2	45822.7	0.500526	68894	51721	62730	63015	71336	100676	64778	132630	123423	144267	170270	89952	13065	79228	39870	102321	86136
3467	unkown4886	0.00267199	0.0224826	18	0	14201.2	0.113181	1	20	17.9999	81536.5	0.00275312	0.0284469	19	18.05	71056.8	13508.3	0.190105	82138	74705	92068	95200	60656	52627	69756	44267	66008	66363	70252	83683	84202	80697	80621	80626	73991.8
3468	unkown4887	0.0210199	0.0924874	18	12	21763.3	0.487225	1	20	12	177503	0.0571605	0.241472	19	12.0333	154225	26687.7	0.173044	140806	141259	167716	138919	123282	143281	156764	161094	177392	164499	192975	175147	110558	135647	124132	163688	151072
3477	unkown4897	0.0210199	0.0924874	18	3	10049.6	0.3446	1	24.7059	6.63e-05	77391.7	0.0429367	0.201872	21.3529	1.77944	68945.1	23323.2	0.338286	66415	82697	73019	87436	48308	64024	82512	44927	67941	42750	32152	73287	116377	77672	88019	79704	70452.5
3481	unkown490	0.0419656	0.142411	18	0	133430	0.699171	1	28	12	150277	0.132879	0.42898	23	4.92857	146097	176859	1.21056	496039	306365	285909	209869	22202	101576	27097	41280	69247	245130	182775	103956	129468	64053	38059	72868	149743
3483	unkown4901	0.0144977	0.0712252	24	0	16302.3	0.0826513	1	20	6.63e-05	90393.2	0.00925878	0.067705	22	3.65e-05	78226.9	19174.5	0.245115	94252	78766	95517	93038	82527	76416	95561	63967	69368	52812	53182	56338	91006	86407	103446	83080	79730.2
3484	unkown4902	0.0419656	0.142411	18	3	2387.9	0.798045	1	26.4865	6.63e-05	137349	0.147241	0.457023	22.2432	1.85363	137556	17114.4	0.124417	129778	132871	130335	156411	153553	123162	123999	118405	115231	117551	128226	153635	190516	138569	138456	159913	138163
3490	unkown4909	0.0299489	0.115346	18	0	31040.9	0.595053	1	20	17.9999	268779	0.0895938	0.33394	19	18.05	255799	22838.8	0.0892842	282526	283732	268707	305925	231656	229341	211585	243299	309716	224365	267150	239071	244449	278489	248190	303988	260762
3493	unkown4914	0.00421867	0.0314483	18	0	12105.1	0.29072	1	20	17.9999	73271.7	0.00944814	0.0685066	19	18.05	67707.4	11060.4	0.163356	78498	81563	84699	87157	53674	52510	68675	53312	73245	51355	70176	73819	68851	63622	79716	80898	70110.6
3496	unkown4919	0.0299489	0.115346	24	12	29211.6	0.126959	1	20	12	382695	0.0249892	0.13657	22	12.1	328181	52416.5	0.159718	282701	304419	315598	290294	301218	355388	246470	324078	362719	374424	429657	363980	287161	322078	312545	328689	325089
3500	unkown4923	0.00267199	0.0224826	18	3	33610.2	0.187905	1	23.52	6.63e-05	241054	0.00431626	0.0387776	20.76	1.73003	204452	65370.1	0.319734	233326	198952	318017	213924	172731	174561	214262	181510	186173	124820	154925	162873	319172	210840	268741	228365	210200
3504	unkown4928	0.00421867	0.0314483	24	12	31046.9	0.0782873	1	24.1644	12	89685.8	0.00297757	0.0299083	24.0822	12.0001	65322.1	39008.1	0.597165	22866	48593	45401	28469	101368	124963	61198	66637	103440	83895	89444	81964	67719	48534	49190	23154	65427.2
3506	unkown493	0.0419656	0.142411	24	6	170656	0.148775	1	20	6	843060	0.0379365	0.184767	22	6.05	619264	170815	0.275835	785199	561823	399829	715776	880288	785074	792128	914749	402715	488972	693308	300885	578171	556709	294662	588412	608669
3508	unkown4931	0.000987235	0.0119368	18	3	116498	0.204958	1	23.52	5.91e-05	1.65952e+06	0.00192337	0.0233183	20.76	1.73003	1.54449e+06	273196	0.176884	1654318	1513897	1928073	1541807	1394270	1474864	1578364	1517575	1476850	1237419	1435500	1231739	1984025	1597638	1731562	1798306	1.56851e+06
3512	unkown4937	0.000987235	0.0119368	18	0	60074.4	0.099704	1	20	17.9999	199758	0.00100657	0.0158538	19	18.05	158680	52511.4	0.330926	220797	186431	225669	234398	116840	136942	89617	77504	148568	140897	138297	206445	193404	156783	195238	253607	170090
3513	unkown494	0.0419656	0.142411	18	15	343624	0.904935	1	28	12	558246	0.162188	0.491249	23	14.5119	513512	503966	0.98141	1204789	769100	461264	1460962	104737	127546	209741	277254	546478	644862	560616	481030	461973	181955	191164	508314	511987
3515	unkown4945	0.0299489	0.115346	18	0	42764.6	0.585863	1	23.7736	17.9999	375032	0.0884832	0.330621	20.8868	18.3505	334907	53962.1	0.161126	403679	495281	386048	262907	326565	302999	245919	294308	315223	237026	343383	362517	362782	368356	347531	421462	342249
3517	unkown4949	0.0065055	0.0420944	18	0	90524.5	0.231762	1	24.0327	17.9999	847980	0.0113037	0.0781894	21.0163	18.3786	788043	90954.9	0.115419	799543	885096	959911	884629	651625	778388	715628	734670	755042	688895	738363	814478	990204	856821	759270	785627	799887
3519	unkown4951	0.0419656	0.142411	24	12	42991.7	0.709985	1	22.7907	12	546725	0.134477	0.431177	23.3953	12.008	489791	46300.8	0.0945317	421489	369957	452315	511692	514628	516504	308599	538779	583025	527042	549095	527738	449194	467615	512919	571677	488892
3529	unkown497	0.0065055	0.0420944	18	15	55979.9	0.999305	1	20	12	116317	0.0392386	0.188355	19	13.6167	84753.9	69610.4	0.821324	77986	146805	81386	237492	13028	43322	62810	16519	129891	100716	142677	91983	22908	69472	25724	82557	84079.8
3532	unkown4981	0.0419656	0.142411	24	0	132653	0.262492	1	24.7059	6.63e-05	472194	0.060679	0.252922	24.3529	3.27e-05	341305	149058	0.436729	518074	571366	346577	452764	271029	187544	318905	272652	317326	175095	124190	346895	523372	195116	341030	472443	339649
3544	unkown5014	0.00421867	0.0314483	24	21	67864.6	0.0847446	1	24.1644	6.63e-05	157818	0.00319483	0.03146	24.0822	22.5771	128030	68088.5	0.531816	156994	131121	185526	157632	47772	106155	173858	45713	91571	77883	50587	76922	186743	195724	197864	162604	127792
3547	unkown502	0.0419656	0.142411	18	0	100773	0.95863	1	20	12	344323	0.169493	0.502908	19	15.2	300934	142450	0.473357	400794	418640	342232	624799	78383	239225	260147	197849	386015	295717	284681	410879	350084	282594	168040	305891	315373
3551	unkown503	0.00980952	0.0546185	18	0	2.89762e+06	0.503412	1	26.8085	17.9999	4.80738e+06	0.031164	0.160889	22.4043	18.7235	4.94862e+06	2.62666e+06	0.530786	9689636	10221141	4727215	10144408	2113459	2691063	2538937	2669796	3648558	5497622	5186290	3682385	8198108	4660060	1838937	4532421	5.1275e+06
3556	unkown504	0.0419656	0.142411	18	15	444355	0.95675	1	20	12	895319	0.169239	0.502813	19	13.6167	622176	488253	0.78475	1025177	945481	317968	1205756	377191	207072	323199	171538	760772	1096646	1009118	714741	644894	297016	154064	628540	617448
3559	unkown505	0.0299489	0.115346	18	0	9.54178e+06	0.667083	1	28	12	1.69707e+07	0.0981561	0.354963	23	4.92857	1.70096e+07	1.39692e+07	0.821255	31778895	31216723	16442729	35975439	8279935	8886140	9094725	8209437	16603840	19756520	18488256	13034009	21795749	14183666	7369177	15646197	1.72976e+07
3571	unkown5078	0.00421867	0.0314483	24	21	78490.1	0.395723	1	26.0177	17.9999	367818	0.0123459	0.0836251	25.0088	19.5924	231509	109826	0.474394	241803	228011	160042	294037	203518	100058	219511	77317	106928	117052	207881	204760	631629	223507	308749	307390	227012
3573	unkown5081	0.0299489	0.115346	18	3	21158.2	0.616711	1	28	6	155740	0.0921943	0.340362	23	4.38095	171298	5424.06	0.0316646	158241	126171	85072	227783	102165	151392	180582	188821	55692	141017	143384	122610	248914	204417	363119	240152	171221
3576	unkown5087	0.0419656	0.142411	18	3	40178.9	0.197602	1	24.1644	6.63e-05	487563	0.0480334	0.216914	21.0822	1.75688	424645	108654	0.25587	361875	490944	485086	612350	344421	395187	276051	454818	391269	407538	252390	369899	556696	560002	475598	490429	432785
3584	unkown5096	0.0144977	0.0712252	24	0	212866	0.12449	1	24.0327	17.9999	1.18847e+06	0.0132064	0.0882938	24.0163	21.002	1.04039e+06	208444	0.200352	1195797	1182810	1164872	1202925	987941	854021	920238	782019	864003	774758	884608	1075765	1506683	971401	1090006	1185815	1.04023e+06
3594	unkown5117	0.00980952	0.0546185	24	21	37989.7	0.28375	1	23.9024	17.9999	141560	0.0191614	0.112817	23.9512	19.497	102617	53085.9	0.517319	111018	200892	116234	111306	60112	56644	110037	21767	74360	54674	74779	85589	235736	112866	104190	113450	102728
3596	unkown5124	0.000572095	0.00854353	18	0	88753.2	0.267242	1	20	17.9999	438291	0.00149613	0.0198457	19	18.05	382082	88248.4	0.230967	489504	469746	486760	523876	364381	129978	363595	324049	433356	378644	298689	404357	496351	423530	383228	450057	401256
3597	unkown5125	0.000987235	0.0119368	18	0	80139.2	0.0952992	1	20	17.9999	701924	0.000966356	0.0154002	19	18.05	644380	75135.8	0.116602	719653	771993	667243	748625	547208	528334	620980	523280	649941	622980	662883	700466	766063	642101	719038	680495	660705
3598	unkown5126	0.00421867	0.0314483	18	0	130272	0.619223	1	27.1385	12	935414	0.018149	0.108991	22.5692	4.9898	931583	183767	0.197263	1081571	1065730	1007118	1173471	794763	739254	883032	848737	936460	862603	968438	974154	824122	918385	980242	933331	936963
3599	unkown5127	0.0210199	0.0924874	24	21	90288.2	0.124115	1	23.7736	17.9999	495703	0.0181286	0.108991	23.8868	19.4933	430269	92451.3	0.214869	509267	425166	531392	487013	352517	307866	444061	314051	473914	325659	350749	387039	436648	479996	571413	494759	430719
3601	unkown5132	0.0144977	0.0712252	24	21	94586.5	0.128701	1	23.9024	17.9999	386679	0.0135911	0.0896876	23.9512	19.497	320144	97579.2	0.304798	371247	332041	360720	471068	230640	174454	361880	212384	284077	235174	226244	318914	445811	315609	408033	377267	320348
3620	unkown5161	0.00267199	0.0224826	18	12	316333	0.0733039	1	20	12	2.05326e+06	0.0018682	0.0228956	19	12.0333	1.65939e+06	441452	0.266032	1500079	1159699	1712122	1438472	1579548	1591618	1473084	1656275	2245385	2020284	2030643	1916713	1301078	1454219	1163166	1473526	1.60724e+06
3624	unkown517	0.0210199	0.0924874	18	15	145088	0.964686	1	20	12	372936	0.0993244	0.3571	19	13.6167	274420	171140	0.623642	354415	394930	224811	441676	73567	195286	151379	171007	555442	323828	414816	197660	386893	183274	102188	193024	272762
3625	unkown5170	0.0419656	0.142411	18	0	56047.6	0.321717	1	25.1282	17.9999	286951	0.0716229	0.284354	21.5641	18.5055	271631	47761.8	0.175833	329196	289457	339966	366914	236421	220344	279451	197026	296079	212372	217227	294473	267009	272875	272645	335277	276671
3627	unkown5175	0.0419656	0.142411	24	21	13618.9	0.257898	1	27.6489	6.63e-05	44263.5	0.059808	0.250629	25.8245	24.2105	49993.4	16666.3	0.333369	23447	62036	42175	49396	29801	39106	42173	47817	40342	50848	19904	47272	61885	72581	71090	81366	48827.4
3628	unkown5176	0.0419656	0.142411	24	0	56829.8	0.225399	1	24.5682	6.63e-05	307073	0.0535455	0.231756	24.2841	3.28e-05	244118	73305.9	0.300288	278366	229419	362653	357857	193043	171472	266422	231831	243462	154528	130954	227278	283366	236234	231673	296763	243458
3631	unkown5182	0.0144977	0.0712252	18	0	33598.9	0.330851	1	24.7059	17.9999	87762.4	0.0304096	0.157461	21.3529	18.455	75242.1	29837	0.396546	103124	86563	137923	115974	66964	24201	70113	45449	69066	60052	29357	98949	122562	78674	64896	84918	78674.1
3635	unkown5186	0.00164724	0.0165458	24	0	35692.6	0.105738	1	22.6735	4.99e-05	184642	0.00168175	0.0215361	23.3368	2.57e-05	151841	47970.3	0.315925	167848	189269	214090	167360	135153	151722	159652	117358	111217	70643	116086	147315	193296	157660	147522	201082	152955
3650	unkown5203	0.0065055	0.0420944	24	0	51508.5	0.117669	1	24.1644	6.63e-05	245443	0.0062579	0.0515962	24.0822	3.3e-05	200037	61620.2	0.308044	241818	234129	248423	257404	154074	180317	221255	119781	168588	138335	130289	197415	285278	187301	222762	210793	199873
3656	unkown5210	0.0210199	0.0924874	18	3	26152.9	0.47716	1	20	6.63e-05	190940	0.0561891	0.238873	19	1.58336	171868	35419.6	0.206086	213535	171361	240939	137927	174961	184255	177893	159532	164285	128095	135387	135456	217934	171453	242048	190940	177875
3664	unkown522	0.0419656	0.142411	18	15	360681	0.655129	1	20	12	1.26719e+06	0.126298	0.418006	19	13.6167	795541	565900	0.71134	919661	924421	443033	1256664	529220	479713	533694	620151	1694260	1121316	1038754	1214431	573000	546156	224538	521962	790061
3688	unkown5249	0.0065055	0.0420944	18	3	11053.8	0.140141	1	25.5652	6.63e-05	148492	0.00729367	0.0570094	21.7826	1.81525	142499	36184	0.253925	142304	177007	133391	141266	142878	145453	92689	126558	136584	109148	113897	127092	179064	165974	178061	197352	144295
3690	unkown5250	0.00980952	0.0546185	18	3	9532.51	0.546303	1	26.6465	6.05e-05	365594	0.0333809	0.168585	22.3233	1.8603	366650	60137.1	0.164018	402004	354915	346082	359375	345981	383193	341581	339201	343664	272310	373208	339032	460103	380149	378642	478914	368647
3694	unkown5257	0.0065055	0.0420944	18	0	49851.7	0.208332	1	24.5682	17.9999	210569	0.0103054	0.0731924	21.2841	18.439	184885	48729.1	0.263565	254840	209283	217299	278175	170834	77717	206241	144801	180530	158745	125192	184319	205501	180640	233910	222226	190641
3695	unkown5258	0.0144977	0.0712252	18	0	32772.5	0.135778	1	21.7778	17.9999	113564	0.0142331	0.0928959	19.8889	18.1638	92046.7	27260.5	0.29616	110133	111966	132390	124305	64759	63926	76083	63525	66566	112334	61363	109878	113825	123065	86217	131148	96967.7
3696	unkown526	0.000320124	0.0059414	18	12	182805	0.0614275	1	23.0287	12	661939	0.000232762	0.00676569	20.5144	12.183	417041	326664	0.78329	390059	204282	76509	255662	446793	478488	400019	650420	653138	815233	427311	752075	203636	274494	69627	105497	387703
3697	unkown5260	0.00164724	0.0165458	24	21	41581.8	0.0343109	1	24.7059	17.9999	140419	0.000609322	0.0116608	24.3529	19.5258	98457.6	42659.9	0.433282	96282	107386	119862	125804	56857	83663	75831	52074	66143	66390	49934	103301	142085	117565	152163	149864	97825.2
3702	unkown5267	0.000987235	0.0119368	18	3	114978	0.130885	1	23.52	5.09e-05	1.28002e+06	0.0012862	0.0188337	20.76	1.73002	1.18392e+06	221262	0.186889	1271552	1230024	1278582	1339913	1079246	1100680	1242487	1135569	1064797	867195	987895	1170344	1527166	1260932	1269247	1428415	1.20338e+06
3706	unkown5274	0.0419656	0.142411	18	0	47765.4	0.358851	1	20	17.9999	672256	0.078245	0.300327	19	18.05	634812	47377.7	0.0746326	624390	646179	728348	734654	489751	598467	582814	577897	607878	625497	699210	717586	747128	624344	627891	689661	645106
3710	unkown5278	0.0299489	0.115346	18	3	18843.7	0.721209	1	26.0177	6.63e-05	71326.7	0.104435	0.365686	22.0088	1.8341	71172.5	43747.9	0.614674	94084	69747	74170	47306	68776	79413	93580	38967	65745	34106	23119	47492	122213	63213	124000	122530	73028.8
3713	unkown5280	0.00980952	0.0546185	24	0	102712	0.105856	1	23.9024	6.63e-05	575709	0.00817225	0.061959	23.9512	3.32e-05	494821	129298	0.261302	581754	596120	587418	537547	447830	352249	544296	393319	471003	374924	288745	492546	617289	526861	537392	571165	495029
3721	unkown5298	0.0210199	0.0924874	24	21	70071.1	0.291047	1	25.2722	17.9999	514914	0.0372973	0.182244	24.6361	19.5517	439746	63763.6	0.145001	370614	406676	505857	485779	348787	362650	437141	366410	391306	383453	366160	524588	566274	493430	448698	551256	438067
3723	unkown530	0.000987235	0.0119368	18	0	621633	0.225125	1	26.4865	17.9999	1.5209e+06	0.00209177	0.0245385	22.2432	18.6798	1.5126e+06	805446	0.532492	2860703	2906692	1540054	3412889	860264	836540	750549	1170509	1073789	1149214	1352451	1173509	2355610	1286280	866337	1575371	1.57317e+06
3732	unkown5310	0.00421867	0.0314483	18	0	75184.9	0.0557708	1	23.9024	17.9999	993556	0.00220097	0.0251939	20.9512	18.3644	912372	94456.6	0.103529	1029466	1074321	887499	989827	892737	850853	797695	844973	857698	806166	878547	915179	1010921	971165	985689	1006452	924949
3739	unkown532	0.0299489	0.115346	18	15	782334	0.937656	1	20	12	1.43901e+06	0.128408	0.421848	19	13.6167	1.18757e+06	774790	0.652414	1924766	2151772	950946	2405757	310863	492277	760607	395827	1251391	1745195	1642289	1117156	1356564	1008603	433273	933835	1.18007e+06
3741	unkown5323	0.000987235	0.0119368	24	18	44212.6	0.0453316	1	25.2722	17.9999	242146	0.000492924	0.0105655	24.6361	18.012	182760	51722	0.283006	148786	181596	178430	172172	118818	161429	152426	88058	178250	136139	194024	229344	256687	233046	238901	239952	181754
3746	unkown533	0.00267199	0.0224826	18	3	295704	0.0189976	1	24.0327	6.63e-05	1.04328e+06	0.00055271	0.0111583	21.0163	1.75139	621964	583888	0.938781	1219649	1160358	847493	945623	240155	318930	228416	415512	179431	240411	321456	207246	1441795	1021079	710808	1177122	667218
3747	unkown5330	0.0299489	0.115346	18	3	367755	0.420303	1	26.3284	6.63e-05	1.08209e+07	0.0676591	0.273808	22.1642	1.84704	1.08024e+07	1.28248e+06	0.118722	10801796	11135123	9671779	11675108	11611053	9928342	10819259	9067784	9259459	10503477	10153360	10434974	13267872	11510058	11882421	11890875	1.08508e+07
3748	unkown5331	0.00980952	0.0546185	24	0	74506.6	0.0970041	1	24.2975	6.63e-05	225324	0.00757198	0.0585757	24.1488	3.3e-05	152631	90081.5	0.59019	205311	191547	232582	271858	145743	61638	167468	77847	123472	64671	39035	124385	241121	154102	216750	117668	152200
3749	unkown5333	0.0210199	0.0924874	18	3	28392.5	0.249207	1	24.9858	6.63e-05	193020	0.0327486	0.1667	21.4929	1.79111	170567	72789.1	0.426749	182455	187049	164976	237600	192963	96145	165166	75041	149853	69767	106074	187697	277808	189702	316052	200091	174902
3759	unkown5349	0.0299489	0.115346	24	0	73929.1	0.289346	1	22.9091	7.42e-05	260401	0.0498133	0.221438	23.4545	3.8e-05	221465	92522.8	0.417775	199170	211360	323919	307158	211492	186140	279572	112342	202333	87865	108729	196018	300532	245177	292666	306922	223212
3763	unkown5356	0.000572095	0.00854353	18	3	89920.3	0.107876	1	24.5682	6.63e-05	1.58483e+06	0.000659918	0.0120985	21.2841	1.77371	1.51235e+06	169341	0.111972	1556742	1622817	1610672	1549107	1521923	1271655	1539959	1361748	1405609	1337304	1419976	1475107	1628149	1567304	1839203	1672346	1.52373e+06
3765	unkown5358	0.0299489	0.115346	24	21	101926	0.402928	1	25.8651	6.63e-05	990979	0.0653716	0.267294	24.9326	23.3743	986068	111632	0.113209	1097565	957988	921824	986540	1108690	913565	870479	841777	943012	830067	894413	927118	1087562	1013412	1186292	1129131	981840
3767	unkown536	0.0065055	0.0420944	18	15	8.12631e+06	0.813789	1	20	12	3.00563e+07	0.0330413	0.167811	19	13.6167	2.09723e+07	1.19097e+07	0.56788	25436702	25426437	15794579	30770677	13939236	15454877	16528535	15002053	35058871	31793516	25846474	27526512	17167016	14796369	8584702	14584185	2.08569e+07
3771	unkown537	0.00980952	0.0546185	24	3	324784	0.0789109	1	22.2166	6.3e-05	1.66978e+06	0.00631945	0.0519139	23.1083	1.4443	1.26e+06	562077	0.446095	1553682	1741644	1233364	2150438	1411605	1452045	1253017	1228204	716063	873834	799904	723058	1402922	1267451	879935	1646360	1.27085e+06
3789	unkown5395	0.0210199	0.0924874	18	3	21228.8	0.48745	1	20	5.46e-05	136848	0.0571822	0.241472	19	1.58336	119662	31730.4	0.265166	128648	146640	107652	164453	113386	124286	136495	99528	68323	95447	90813	119238	205144	141043	147793	111809	125044
3790	unkown5396	0.0299489	0.115346	18	3	32331.4	0.700246	1	20	6.63e-05	197789	0.102018	0.360865	19	1.58336	177104	47790.5	0.269844	185566	226900	190076	188616	170554	175566	270956	106210	147742	114677	102709	177787	265119	180036	197323	263514	185209
3792	unkown5400	0.0419656	0.142411	18	0	10703.1	0.566134	1	20	17.9999	88442.5	0.11261	0.387391	19	18.05	83684.2	9267.62	0.110745	112150	82420	93165	97791	76337	61744	76557	84142	95911	78275	84284	74619	95280	84062	85812	88616	85697.8
3795	unkown5403	0.0299489	0.115346	18	15	29766.7	0.708388	1	20	12	316334	0.102959	0.362204	19	13.6167	271596	50414.9	0.185625	267271	276477	299965	243124	242315	267422	213627	262351	334418	309034	348440	273444	179839	258483	264786	296724	271108
3797	unkown5405	0.0144977	0.0712252	18	0	25933.8	0.1854	1	24.4321	17.9999	97218.1	0.0185975	0.110652	21.2161	18.4233	84760.3	21654.5	0.25548	102038	108001	116847	107483	61672	69397	76010	71546	89990	60971	41198	104130	110409	83601	102009	92854	87384.8
3810	unkown5425	0.0144977	0.0712252	18	3	91744.5	0.391693	1	20	6.36e-05	1.21455e+06	0.0350432	0.17425	19	1.58336	1.14336e+06	128267	0.112184	1250892	1199202	1336888	1071217	1086186	1224121	1119179	1159743	1189082	1018368	1065270	858003	1342019	1219643	1289176	1212822	1.16511e+06
3818	unkown5434	0.0144977	0.0712252	24	18	12707.9	0.553472	1	21.253	18	306707	0.0467428	0.213155	22.6265	18.0665	283670	29007.4	0.102258	364631	271911	280502	270516	262852	268332	226995	260726	284869	284757	290199	269727	332502	274035	332223	288067	285178
3819	unkown5435	0.000572095	0.00854353	24	21	150880	0.0498481	1	24.0327	17.9999	1.22361e+06	0.000326956	0.0081499	24.0163	19.501	1.0861e+06	163218	0.15028	1290397	1153485	1142794	1066593	872655	1033617	990225	890821	1055655	953894	1026979	1004154	1328864	1120806	1263996	1180794	1.08598e+06
3820	unkown5436	0.0299489	0.115346	18	3	10332.1	0.350241	1	26.3284	6.63e-05	438886	0.0582935	0.245475	22.1642	1.84704	437597	60820.7	0.138988	515379	405713	400776	433676	394491	427516	448128	389627	379657	422239	365940	448301	529443	492685	519737	464993	439894
3821	unkown5437	0.00980952	0.0546185	24	18	12494.6	0.146522	1	26.4865	17.9999	101128	0.0108445	0.0757098	25.2432	18.0437	83719.5	13422.1	0.160322	83218	77357	94227	56846	62066	71042	71145	77230	76682	87210	75696	94618	113065	89023	97189	105236	83240.6
3823	unkown5439	0.0299489	0.115346	18	3	11145.9	0.210895	1	24.0327	6.63e-05	131189	0.0383048	0.185758	21.0163	1.75139	117609	19904.8	0.169245	147429	121797	123589	131942	84971	118632	123393	102383	121686	106860	91965	97120	154131	117554	129952	133028	119152
3830	unkown5449	0.0299489	0.115346	18	0	22120.4	0.195039	1	24.0327	17.9999	176756	0.0358815	0.177025	21.0163	18.3786	157214	22459.5	0.14286	180524	185565	157980	183905	139420	137566	177652	118028	154457	154107	113020	152962	185297	169980	184299	167449	160138
3831	unkown5450	0.0299489	0.115346	18	0	21876.3	0.877338	1	20	17.9999	88646.7	0.121895	0.408125	19	18.05	85033.5	14279.4	0.167927	105383	123736	109761	92090	40320	79094	82728	71663	120006	104722	66413	59674	90056	86860	86432	91239	88136.1
3833	unkown5452	0.0419656	0.142411	18	0	45232.2	0.440285	1	23.7736	17.9999	355933	0.0922222	0.340362	20.8868	18.3505	325858	44097.8	0.135328	393183	368551	336517	384694	226242	325162	335417	275930	379699	330863	258877	270867	326757	329653	382850	384473	331858
3850	unkown5473	0.00980952	0.0546185	18	3	140477	0.142452	1	24.0327	6.63e-05	2.00137e+06	0.0105826	0.0744582	21.0163	1.75139	1.84161e+06	263389	0.143021	2051376	1836907	1928871	2188314	1689920	1724616	1993853	1436698	1621604	1731410	1637842	1685800	2272340	2011417	2129219	1852213	1862025
3854	unkown5477	0.000572095	0.00854353	18	0	28432.6	0.0652276	1	20	18	173546	0.000417797	0.00951649	19	18.05	154405	25088.1	0.162482	191069	185927	186490	167389	119877	142131	127656	127862	168197	161545	148868	136498	163820	181479	188328	160558	159856
3856	unkown5479	0.0299489	0.115346	18	6	16081	0.99889	1	20	6	48461.8	0.134901	0.431186	19	6.01667	40093.6	10229.7	0.255145	42205	28130	11189	29945	53420	54887	44881	40659	12095	24644	22727	30090	77862	68475	39132	41323	38854
3860	unkown5485	0.0419656	0.142411	18	12	6899.24	0.432813	1	24.7059	12	109514	0.0909681	0.337946	21.3529	12.3034	98567.7	16853.9	0.170988	76608	109479	92988	92053	98095	103760	89428	125968	99046	118081	119375	101553	96658	77916	74674	82726	97400.5
3863	unkown5488	0.00980952	0.0546185	18	6	33601.5	0.467008	1	20	6.00001	435824	0.0292542	0.154131	19	6.01667	415915	17240.6	0.0414522	413125	426769	390673	409480	431812	463337	438752	409397	346866	382221	380415	343682	473036	427323	473782	410544	413826
3873	unkown55	2.22e-07	6.26e-05	18	6	3.05913e+06	0.0802955	1	20	6	6.99956e+06	3.36e-07	0.000177483	19	6.01667	3.90896e+06	3.13318e+06	0.801539	2324858	2351161	2303107	2082410	7491445	7821524	5360652	7324600	1022805	1216083	1510754	1045959	3993855	3771555	3174680	3672986	3.52928e+06
3880	unkown5508	0.0144977	0.0712252	18	9	10534.1	0.306418	1	25.8651	5.99999	29820.5	0.0285047	0.150888	21.9326	8.02701	23930.7	8133.11	0.339861	9831	16583	11277	11726	26151	31970	40162	20999	18585	26121	31504	35742	24594	28695	25206	11695	23177.6
3882	unkown5510	0.0419656	0.142411	24	21	71531.3	0.240908	1	24.0327	17.9999	431737	0.056557	0.240181	24.0163	19.501	383375	76376.7	0.199222	381629	417281	428284	523094	356375	268937	427170	272153	308471	308230	333340	381239	510559	384452	434722	397216	383322
3891	unkown5522	0.0419656	0.142411	24	15	12711	0.258544	1	28	12	48070	0.0599307	0.250629	26	13.6964	38211.3	9408.03	0.246211	29736	37216	8580	14345	45153	28105	30174	40581	29327	58916	49054	54983	36902	65104	42776	46162	38569.6
3894	unkown5525	0.0299489	0.115346	24	21	186166	0.195858	1	24.5682	6.63e-05	1.39695e+06	0.0360076	0.177249	24.2841	22.7664	1.32102e+06	200738	0.151957	1340837	1476265	1338213	1432497	1294601	1045682	1406629	1011808	1078785	1185192	1208004	1272042	1673788	1375970	1329505	1628034	1.31862e+06
3900	unkown5532	0.000987235	0.0119368	24	21	14540.6	0.116895	1	24.7059	17.9999	129931	0.00116177	0.0174402	24.3529	19.5258	113052	15634.1	0.13829	119353	123564	114660	105821	95784	83744	116039	97893	121948	103056	98065	105478	123675	130346	121267	144436	112821
3911	unkown5551	0.0419656	0.142411	24	21	15999.4	0.289521	1	24.1644	17.9999	121353	0.0657363	0.268418	24.0822	19.5053	106395	17179.2	0.161466	97246	121978	134548	102332	106650	86160	80623	95380	110831	100467	103395	76339	107801	136350	114431	126831	106335
3916	unkown5558	0.0419656	0.142411	18	6	11941.6	0.999975	1	20	6	101862	0.175031	0.508227	19	6.01667	94183.8	9593	0.101854	88125	92568	93887	56236	102216	105915	93865	105454	72658	85871	90642	74113	104017	126700	89622	106452	93021.3
3918	unkown556	0.000171384	0.00408964	24	9	163866	0.0655746	1	22.1053	6.00002	416766	0.000139314	0.00494728	23.0526	7.45095	195897	230063	1.17441	53331	59329	16864	46874	570272	379315	251708	465769	144449	202468	146257	519419	23371	41986	21449	43344	186638
3931	unkown5573	0.0065055	0.0420944	18	0	32715.9	0.0760807	1	23.52	17.9999	170682	0.00426199	0.0386752	20.76	18.3238	149005	28593.1	0.191894	179705	175408	181231	169473	130673	131103	123550	117452	173191	133616	121382	129430	173888	142801	177041	188999	153059
3943	unkown5586	0.0210199	0.0924874	18	0	89093.7	0.292603	1	23.9024	17.9999	644820	0.0374639	0.18286	20.9512	18.3644	568381	89137.5	0.156827	697326	648602	588301	648350	521905	416605	631275	439550	591094	519243	455897	546568	786677	552503	597522	642580	580250
3944	unkown5588	0.0065055	0.0420944	24	21	8984.5	0.11708	1	24.8451	17.9999	45824.4	0.00623041	0.0515581	24.4225	19.5318	35104.6	9459.25	0.269459	34920	29284	44007	36178	25705	25925	19758	31652	41794	28191	21584	36701	54787	43036	42555	42920	34937.3
3948	unkown5598	0.00980952	0.0546185	18	0	53239.7	0.238641	1	20	18	246336	0.0165206	0.103339	19	18.05	203058	55128.3	0.27149	324937	295986	177963	258011	117940	136756	212477	128096	150524	213854	220790	217902	269359	249265	205553	261168	215036
3957	unkown5613	0.0419656	0.142411	18	0	40613.2	0.509444	1	20	17.9999	199061	0.103589	0.363613	19	18.05	176073	34452.2	0.195669	247740	234916	177289	214505	129890	133305	209358	108637	134028	187583	156361	207088	194275	189298	170053	242620	183559
3958	unkown5614	0.00980952	0.0546185	18	0	62787.9	0.451375	1	24.0327	18	362065	0.0284257	0.150675	21.0163	18.3786	330586	70426.9	0.213036	525810	392258	292127	443949	250552	275367	306104	231134	257692	325601	315931	371322	383110	348127	308360	408663	339757
3960	unkown5617	0.0065055	0.0420944	18	0	70147.8	0.274694	1	24.5682	17.9999	307309	0.0130939	0.0877465	21.2841	18.439	274750	72348	0.263323	457504	358225	252241	370112	219299	189707	262986	193474	184254	270802	236758	308147	326779	283478	278059	340923	283297
3961	unkown5618	0.00980952	0.0546185	18	0	65810.8	0.273569	1	23.3952	17.9999	291208	0.018572	0.110647	20.6976	18.311	252454	66989.5	0.265353	404241	303841	277077	321740	149289	190394	264351	165510	175786	261840	236589	278753	307605	286694	223895	346640	262140
3964	unkown5622	0.0144977	0.0712252	18	0	20241.3	0.419963	1	20	17.9999	80380.5	0.0371482	0.181712	19	18.05	71378.7	16689	0.23381	83529	106258	88020	97149	52888	43727	80172	41406	84762	65901	46559	88185	73747	72708	81882	93185	75004.9
4002	unkown5672	0.000987235	0.0119368	18	0	510732	0.225238	1	20	17.9999	3.24829e+06	0.0020927	0.0245385	19	18.05	2.94225e+06	460159	0.156397	3575793	3599548	3131960	3729481	2729060	2281555	3084852	1969074	2377459	3002081	2965197	3236470	3218834	3256294	3390074	3127960	3.04223e+06
4005	unkown5677	0.00980952	0.0546185	18	0	545027	0.252097	1	23.52	17.9999	3.02163e+06	0.0173165	0.105847	20.76	18.3238	2.74181e+06	511424	0.186528	3426434	3323971	2902454	3621645	2336625	2098946	2966856	1723647	2077554	2864713	2693333	2906404	2839147	3139216	3198201	2909976	2.81432e+06
4007	unkown5680	0.0299489	0.115346	18	0	269082	0.479982	1	20	17.9999	1.97737e+06	0.0753573	0.292732	19	18.05	1.83169e+06	250821	0.136935	2222463	2165370	1857429	2378772	1690649	1446431	1979769	1147136	1517818	2033537	1813409	2016696	2010633	1916749	2092304	1889796	1.88619e+06
4008	unkown5682	0.0144977	0.0712252	18	0	1.26779e+06	0.391059	1	20	17.9999	8.36433e+06	0.0349957	0.17425	19	18.05	7.66858e+06	1.07144e+06	0.139718	8879553	8939106	8217831	9951860	7340584	5964110	8168438	5021522	6188857	8191669	8025168	8076060	8037615	8000658	9296194	8122860	7.90138e+06
4026	unkown5713	0.0065055	0.0420944	18	15	18239.8	0.999896	1	20	12	43314.5	0.0392579	0.188355	19	13.6167	33007.6	24969.5	0.756476	19345	132108	25267	28356	7930	16408	14122	10038	26412	27617	54567	64662	21335	28419	24548	23119	32765.8
4039	unkown5730	0.0210199	0.0924874	24	21	22837.4	0.331842	1	23.6461	17.9999	138664	0.0416102	0.197046	23.8231	19.4899	117479	27581.5	0.234779	174732	99056	130626	128435	94055	98536	73678	108366	85362	128557	100913	106052	129542	139743	110504	174868	117689
4077	unkown5782	0.0419656	0.142411	24	0	27431.5	0.267419	1	20	6.63e-05	186537	0.0616091	0.255854	22	3.65e-05	162269	35545.5	0.219053	212655	187541	185452	160500	177563	173996	214653	110439	157318	116616	105537	106940	159862	184505	181364	205948	165056
4086	unkown5792	0.0419656	0.142411	18	3	14027.2	0.767891	1	20	6.01e-05	335133	0.142918	0.448316	19	1.58336	320330	34304.4	0.107091	325272	359273	331257	324730	357711	307598	317165	291555	303191	311284	229416	327593	353006	325963	331940	421416	326148
4090	unkown5797	0.0419656	0.142411	24	21	16299.9	0.421248	1	24.0327	17.9999	107031	0.0890161	0.332062	24.0163	19.501	90127.7	19302.9	0.214173	90831	88489	122293	93068	69475	78014	78885	68143	107761	88797	51196	76750	81703	112378	99502	134543	90114.2
4122	unkown5836	0.0144977	0.0712252	24	0	25049.3	0.346465	1	24.9858	6.63e-05	333175	0.0316132	0.162202	24.4929	3.25e-05	304045	30991.7	0.101931	367553	330337	327364	307449	262114	314192	302728	271904	251954	301589	279126	299065	272717	323969	317309	327777	303572
4137	unkown5852	0.0210199	0.0924874	18	6	18461.3	0.919715	1	20	6	76584	0.0956171	0.347986	19	6.01667	63894.7	15416	0.241272	61122	40932	42465	49998	80219	69533	78086	78498	51971	51925	68553	49188	58200	73894	74544	63298	62026.6
4138	unkown5853	0.0299489	0.115346	18	6	19342.9	0.915448	1	20	6.00001	153238	0.126024	0.417917	19	6.01667	132757	23793.4	0.179226	122225	121474	101066	104164	155945	138035	191788	127186	149580	112786	120667	100654	136494	144277	128484	123147	129873
4143	unkown5858	0.0419656	0.142411	18	3	25175.5	0.679733	1	20	6	304874	0.129989	0.423286	19	4.43333	296813	35468.2	0.119497	284676	292355	273614	326852	289154	295285	340437	294622	285427	221067	268026	251998	317714	333045	359850	307335	296341
4144	unkown5859	0.00267199	0.0224826	18	9	26528.2	0.330452	1	20	6	208374	0.00709218	0.0558215	19	7.6	172643	30092.1	0.174303	164422	137086	126114	130834	231092	243463	180955	177985	175888	167065	155460	133642	166870	147978	166604	162176	166727
4157	unkown5871	0.0299489	0.115346	24	21	13200.6	0.423458	1	24.0327	17.9999	105687	0.0680721	0.274602	24.0163	19.501	97879.3	14844.2	0.151658	114255	103934	106303	113475	91791	92801	72983	87935	96587	95286	70335	97469	98685	80873	115674	127517	97868.9
4170	unkown5885	0.00980952	0.0546185	18	0	16713.9	0.046115	1	23.9024	17.9999	96198.9	0.00393605	0.0370222	20.9512	18.3644	82278.5	16306.3	0.198184	93747	97570	92986	102654	66780	77424	69295	71048	71729	62496	70498	90174	109988	95611	89881	89316	84449.8
4171	unkown5886	0.0065055	0.0420944	18	3	9378.89	0.178312	1	20	7.24e-05	62905.4	0.00900086	0.066699	19	1.58337	54022.5	14862.9	0.275125	76843	60326	56164	58289	47248	63562	52770	45729	34232	42761	38695	52958	73894	69046	76796	55377	56543.1
4174	unkown5889	0.0299489	0.115346	24	0	13039.8	0.274596	1	24.4321	6.63e-05	88709.4	0.0477043	0.216228	24.2161	3.29e-05	73905.3	17133	0.231824	93922	85775	92302	82839	70873	69081	64874	69408	48346	63039	41728	87937	86644	84501	81356	57967	73787
4176	unkown5890	0.0210199	0.0924874	18	0	19056.2	0.396824	1	25.1282	17.9999	78878.4	0.0482667	0.217395	21.5641	18.5055	71427.2	19676.5	0.275476	92884	80040	87483	122160	49760	42296	69458	69095	69922	54748	57068	65627	82633	45283	110884	76714	73503.4
4194	unkown5907	0.0210199	0.0924874	18	3	7327.75	0.387088	1	25.5652	4.89e-05	73933	0.0472846	0.215083	21.7826	1.81524	71006	19502.8	0.274664	63279	77868	89630	64955	77016	52399	58947	74414	45615	65240	53225	71523	95723	76046	85418	100289	71974.2
4196	unkown5909	0.0299489	0.115346	18	3	7503.11	0.0826758	1	24.0327	6.63e-05	111108	0.0173351	0.105847	21.0163	1.75139	99327.7	18285.3	0.184091	93825	107030	119859	123719	95330	96316	94498	74507	97209	77755	88158	85885	109355	110575	121250	116648	100745
4197	unkown5910	0.0144977	0.0712252	18	3	11479.7	0.258762	1	23.9024	6.63e-05	123924	0.0247056	0.135715	20.9512	1.74596	111974	25276.8	0.225738	120336	129913	101808	143640	104871	100529	111299	101133	71314	92649	109322	103963	159680	139237	114033	120249	113998
4198	unkown5911	0.00980952	0.0546185	18	3	12860.5	0.504023	1	24.8451	6.45e-05	120089	0.0311958	0.160889	21.4225	1.78524	114894	27201.7	0.236754	112777	105783	137402	124394	131171	118029	109963	86479	79517	85165	108218	111930	152218	124942	126192	151153	116583
4204	unkown5917	0.000987235	0.0119368	18	3	6264.79	0.170999	1	25.2722	6.63e-05	56162.7	0.00163527	0.0211708	21.6361	1.80304	52479.1	18246.2	0.347686	61013	53823	58150	51665	57149	42069	40478	47006	48962	41018	44621	29948	84304	76058	60853	58478	53474.7
4205	unkown5918	0.0419656	0.142411	24	9	24859.8	0.252037	1	24.0327	6	69449	0.058692	0.246693	24.0163	7.50102	51748.4	24708.9	0.477482	56122	34493	18228	38575	64676	66337	70790	75993	32873	89879	89624	56975	12531	51560	17202	52392	51765.6
4207	unkown5921	0.0065055	0.0420944	18	6	26806.1	0.737034	1	20	6	207878	0.0303999	0.157461	19	6.01667	184325	23075.2	0.125187	155280	162628	197152	175765	250645	203497	197407	179962	185073	121656	145703	154683	207048	189337	201720	176906	181529
4220	unkown5940	0.0299489	0.115346	24	21	80468.6	0.255748	1	24.0327	6.63e-05	588921	0.0449745	0.208249	24.0163	22.5154	546626	83445.2	0.152655	693503	535846	568931	557405	606100	521725	437906	442618	537858	449330	496991	443505	629113	558152	668746	597362	546568
4224	unkown5946	0.0299489	0.115346	24	21	27303	0.171307	1	25.7143	6.63e-05	254132	0.0321811	0.164368	24.8571	23.3036	252069	31215.5	0.123837	228079	246783	269151	272517	221167	247418	249510	210077	230587	234830	252596	208334	261400	278276	299698	305209	250977
4226	unkown5948	0.0299489	0.115346	18	3	16321.8	0.516843	1	25.7143	6.63e-05	278896	0.0799993	0.30576	21.8571	1.82146	273368	42640.6	0.155982	327867	270321	236691	280706	268748	287701	272081	200277	254115	246452	250374	243310	282179	346059	287299	351925	275382
4234	unkown5957	0.0065055	0.0420944	18	9	31884	0.330905	1	20	6.00001	94548	0.0153725	0.0980623	19	7.6	65904.5	27333.9	0.414751	31518	48393	33053	25488	110144	76942	94867	96239	92969	68164	41016	32500	35785	41043	76384	63995	60531.2
4251	unkown5979	0.0419656	0.142411	18	3	109323	0.959467	1	20	6	1.31812e+06	0.169606	0.502908	19	4.43333	1.28324e+06	139110	0.108406	1405176	1242257	1264877	1238862	1717712	1354870	1007779	1192126	1195170	1173001	998214	1113492	1243351	1435316	1394900	1525098	1.28139e+06
4253	unkown5981	0.0419656	0.142411	18	6	27834.4	0.963074	1	20	6	196020	0.170092	0.503347	19	6.01667	168681	31613.3	0.187415	154869	131074	132071	143953	225953	185101	157705	215321	152894	161481	134506	130054	147990	159959	206773	197900	164850
4255	unkown5983	0.0065055	0.0420944	18	6	117854	0.846111	1	20	6	945285	0.0341393	0.171266	19	6.01667	843872	104038	0.123287	917398	692943	732474	759939	1152355	953717	788921	886147	755484	716354	680616	618586	863958	948193	937276	895875	831265
4257	unkown5985	0.0144977	0.0712252	18	6	77521.4	0.839442	1	20	6	388566	0.0658249	0.268418	19	6.01667	328041	68403.6	0.208522	346169	259724	238176	236266	431017	394902	353508	374836	254804	284867	267870	265072	360435	381454	321684	345245	319752
4273	unkown600	0.0144977	0.0712252	18	0	144975	0.330792	1	24.4321	17.9999	247290	0.0304051	0.157461	21.2161	18.4233	193658	118935	0.614148	293502	303480	384006	350200	134938	75690	62283	101442	290637	52346	163034	128449	226588	230567	82599	449409	208073
4274	unkown6000	0.0065055	0.0420944	18	9	33755	0.370985	1	20	6	121202	0.0169585	0.104931	19	7.6	88046.6	30742.6	0.349163	75980	62942	21546	35776	128684	133611	123959	98554	83981	80465	73884	71696	85078	106133	70856	58908	82003.3
4281	unkown6009	0.0144977	0.0712252	18	6	49490.8	0.45079	1	20	6	470997	0.039412	0.188645	19	6.01667	416883	44972.4	0.107878	513543	398368	379115	377478	579375	465241	448561	390812	378026	356937	332008	270329	378281	411682	432574	470603	411433
4284	unkown6011	0.00267199	0.0224826	18	6	31459.2	0.447592	1	20	6	152476	0.00924337	0.067705	19	6.01667	122593	28239.8	0.230354	133444	114585	96170	104477	177344	159662	168288	104612	89287	91258	94021	67677	95986	112827	133898	163201	119171
4293	unkown6023	0.00980952	0.0546185	18	9	14983.4	0.312621	1	20	6	78911.5	0.0208139	0.120193	19	7.6	61546.2	14769.3	0.23997	43790	55071	33205	42133	70163	90473	82032	72978	64597	48613	53950	49873	49028	62266	55168	64946	58642.9
4299	unkown607	0.0210199	0.0924874	18	15	285454	0.889236	1	20	12	1.1663e+06	0.0930783	0.342122	19	13.6167	802942	469955	0.585292	881429	965560	785343	1169626	540455	544864	694706	640034	1506172	1181035	1031631	946352	428909	529340	325423	603363	798390
4301	unkown61	0.00164724	0.0165458	18	6	310520	0.195721	1	20	6	1201349	0.0029144	0.0296035	19	6.01667	772232	453144	0.586797	634740	473727	400547	462038	1531511	1127653	1318100	828132	505747	535346	464402	383146	935251	716353	565491	594942	717320
4304	unkown618	0.0065055	0.0420944	18	0	4.91892e+06	0.353483	1	28	12	5135169	0.0162696	0.102634	23	4.92858	6.54011e+06	7.74105e+06	1.18363	14042782	14901141	7703566	21531691	1404388	2981072	2234473	3194023	2995197	6188041	7088642	4268796	8233659	4273869	1339175	4814922	6.69971e+06
4308	unkown63	0.0419656	0.142411	24	15	80775.8	0.210186	1	20.5594	12	829728	0.0505477	0.223446	22.2797	13.4645	734656	112999	0.153812	710428	602692	601638	788547	720108	664790	642914	663167	923360	856948	838908	699695	693314	771610	749974	781928	731876
4310	unkown632	0.0144977	0.0712252	24	9	232730	0.10843	1	24.0327	12	640066	0.0117198	0.0802213	24.0163	10.499	471441	236399	0.50144	542181	235937	293801	263463	617766	724227	721757	408688	474257	906577	591556	587872	261550	262921	272435	380706	471606
4311	unkown64	0.000171384	0.00408964	18	6	4.31215e+06	0.293746	1	20	5.99998	1.42772e+07	0.000548574	0.0111583	19	6.01666	9.82738e+06	4.5566e+06	0.463664	9279665	7833460	5686057	5965213	14982617	16293357	15776656	10056345	4375701	6400726	6129067	4025955	12625837	9196956	9659625	10116131	9.27521e+06
4314	unkown66	0.0065055	0.0420944	18	9	461994	0.0764577	1	20	5.99998	2.10571e+06	0.00428065	0.0387277	19	7.59999	1.48533e+06	483373	0.325432	1102928	931006	1009697	975231	2324723	2139554	1863919	2094653	1115516	1267621	1417918	935946	1284183	1207626	1064710	1509701	1.39031e+06
4317	unkown672	0.00421867	0.0314483	18	12	174438	0.142099	1	23.3952	12	1.24982e+06	0.00504722	0.0435238	20.6976	12.2074	989161	354623	0.358509	913704	596950	668659	973195	1177476	1165797	1030764	960220	1545466	1149523	1223230	1081066	628587	1078323	521535	626913	958838
4318	unkown674	0.000987235	0.0119368	18	0	577727	0.329325	1	20	17.9999	1.53708e+06	0.00293627	0.0297586	19	18.05	1.34998e+06	549473	0.407022	2725659	1792477	1538469	2697442	573611	769102	986940	807101	1432798	1570493	1201950	1265563	1541695	1640768	1125695	1840175	1.46937e+06
4324	unkown69	0.000320124	0.0059414	18	6	2.53688e+06	0.298101	1	20	6.00001	9.65847e+06	0.000978831	0.0155441	19	6.01667	6.60544e+06	3.19345e+06	0.483458	6010226	4598038	3804149	4119926	11104184	9359719	11626670	6543289	4302676	4876343	3512618	2917410	7247920	6007688	7163790	6300738	6.21846e+06
4325	unkown692	0.0419656	0.142411	24	18	428135	0.162719	1	23.3952	12	2.11588e+06	0.0408803	0.19387	23.6976	14.9642	1.72418e+06	472243	0.273894	1361610	1343866	1903754	837453	1297170	1763398	1201622	1539747	2645708	1998150	1901801	1917870	1670245	1966052	2241347	1998230	1.72425e+06
4328	unkown70	0.000987235	0.0119368	18	9	270686	0.193562	1	20	6	1302991	0.00182736	0.0225175	19	7.6	975559	281239	0.288285	768547	600415	701464	544829	1588108	1298164	1137444	1188248	964128	884082	906501	632373	916586	848895	835841	908752	920274
4336	unkown722	0.0299489	0.115346	24	0	2.02835e+06	0.320775	1	20	6.6e-05	1.59864e+07	0.0542335	0.233151	22	3.63e-05	1.4393e+07	2.39046e+06	0.166085	17085846	15313810	13227346	18318604	16289189	14454172	14644923	12774066	14135381	11915163	11451020	9979071	17699470	16965001	12606555	16426812	1.45804e+07
4341	unkown730	0.0210199	0.0924874	18	15	325858	0.645613	1	20	12	1.4836e+06	0.0719226	0.284786	19	13.6167	1.23274e+06	422446	0.342688	1473856	1439330	999871	1605009	1037873	1005862	665957	816509	1963767	1328381	1263780	1378486	1211189	1368333	1055670	1044536	1.22865e+06
4342	unkown731	0.0419656	0.142411	18	15	86398	0.890481	1	20	12	387410	0.160199	0.485877	19	13.6167	259733	152519	0.587215	236191	320863	146413	420024	127859	175963	320286	130628	399691	458203	441847	249900	320997	132399	71637	179190	258256
4343	unkown736	0.00164724	0.0165458	18	9	1.22607e+06	0.0212106	1	24.1644	12	3.6828e+06	0.00039348	0.00914741	21.0822	10.5052	2.87377e+06	1.16076e+06	0.403915	1874503	1576517	1684777	1609108	3733758	3952660	3421103	2795463	3402674	4536364	3375858	3416298	2282540	2177835	1565155	2315403	2732501
4353	unkown750	0.00164724	0.0165458	18	6	492025	0.146431	1	20	6.00001	1.68936e+06	0.00225043	0.0253167	19	6.01667	1.29823e+06	325630	0.250826	1051000	1228782	1618053	1217423	2018713	1878221	1482688	1377800	471524	694466	692515	469159	1426145	1060546	1674528	1778761	1.25877e+06
4362	unkown768	0.0299489	0.115346	24	0	655655	0.247372	1	20	6.63e-05	4.97532e+06	0.0437482	0.204249	22	3.65e-05	4.38624e+06	741061	0.168951	5414483	4904362	3963112	5619332	5306071	4472816	4332260	4241217	3665580	3862909	3309058	3125412	5364137	4857097	3512550	5159045	4.44434e+06
4363	unkown769	0.0065055	0.0420944	18	9	188175	0.583192	1	20	6.00001	726271	0.0249428	0.13657	19	7.6	553851	157705	0.284742	315211	432870	341210	208016	638181	752361	772669	741874	588073	459962	375920	533650	422796	534037	630509	618260	522850
4366	unkown777	0.000320124	0.0059414	24	12	636437	0.160181	1	20.2759	12	5.30698e+06	0.000557812	0.011181	22.1379	12.0855	3.80997e+06	1.53407e+06	0.402646	2577326	2720259	2598508	3060475	3212011	3449815	3368928	3962456	5126655	3663276	4553259	7884711	3374975	3050034	3646974	3345410	3724692
4368	unkown78	0.000987235	0.0119368	18	6	99446.4	0.815439	1	20	6	365000	0.00654057	0.0531495	19	6.01667	302092	66687.9	0.220754	243965	270635	269146	197979	408231	372041	377420	302308	160116	197035	169927	135604	305802	352571	478624	462767	294011
4370	unkown782	0.000987235	0.0119368	18	0	329343	0.0566809	1	25.1282	17.9999	504628	0.000603832	0.0116608	21.5641	18.5055	357391	401799	1.12426	1293180	839541	475496	858263	155258	11393	148211	123733	160695	116698	187538	8076	502594	273367	545875	696685	399788
4372	unkown786	0.0065055	0.0420944	18	0	1.33135e+06	0.317279	1	20	17.9999	5.15703e+06	0.0148263	0.0957973	19	18.05	4.50291e+06	1.23233e+06	0.273674	6749499	5297467	4765431	7813981	3278135	2953037	3889244	2712629	4732849	5536977	4148231	3825104	5259223	5593566	3766156	6009177	4.77067e+06
4375	unkown79	0.00421867	0.0314483	18	3	283397	0.439206	1	20	5.99997	907466	0.0135093	0.0895525	19	4.43332	845668	382775	0.452631	868632	829949	762772	692079	958482	858123	1014339	798920	385795	436685	394839	432462	1092819	1032217	1471964	1419083	840572
4376	unkown791	0.000572095	0.00854353	18	6	475269	0.501702	1	20	6	1.63972e+06	0.00262795	0.0278742	19	6.01667	1.21079e+06	421676	0.348266	823641	895734	778606	1453251	2141338	1653425	1403975	1360129	761815	737007	652449	162589	1349117	1393845	1277612	1710475	1159688
4382	unkown81	0.000572095	0.00854353	18	6	309917	0.385096	1	20	6	1.51214e+06	0.00207544	0.0245303	19	6.01667	1.20644e+06	330990	0.274352	1023018	986571	971990	901597	1548640	1461680	1752885	1285369	1002573	1032797	939489	797641	1322026	1212329	1194511	1228203	1.16633e+06
4383	unkown810	0.0299489	0.115346	18	15	938948	0.252717	1	20	12	6.92383e+06	0.0445317	0.207059	19	13.6167	5.5123e+06	1.5394e+06	0.279265	5239312	5416423	4254029	6369586	5450118	4331594	4061420	4672069	8000374	7842050	5767772	6085115	4599613	5267632	5187354	5413879	5.4974e+06
4384	unkown811	0.0144977	0.0712252	18	3	55619.3	0.765717	1	20	4.56e-05	142076	0.0610642	0.253979	19	1.58336	121328	86023.6	0.709019	251709	89267	122269	105059	91455	198243	160812	80435	90992	44023	46158	7899	110755	378696	201109	195787	135917
4390	unkown82	0.000171384	0.00408964	18	6	2.80968e+06	0.261932	1	20	6.00001	9.37556e+06	0.000494308	0.0105655	19	6.01667	6.29288e+06	3.20606e+06	0.509474	5502287	4684621	3671301	3604959	10084148	9680559	11041734	6695812	3040771	4701244	3826121	2683620	8238092	5758038	5202527	6054104	5.90437e+06
4398	unkown83	0.000171384	0.00408964	18	6	172558	0.166466	1	20	6.00001	551488	0.00032708	0.0081499	19	6.01667	361808	193808	0.535666	339157	271016	224123	191530	584260	599720	647006	374966	161735	272774	197697	170390	389543	320500	308090	360651	338322
4401	unkown834	0.000320124	0.0059414	24	12	490869	0.0547408	1	21.253	12	1.52778e+06	0.000209444	0.00651443	22.6265	12.0444	968592	672784	0.6946	691757	472384	462064	531275	867638	1096392	940332	1281418	1746469	1764738	1449390	1150509	143797	831048	586552	1024380	940009
4402	unkown835	0.0299489	0.115346	18	3	165641	0.630188	1	20	5.9e-05	1.08955e+06	0.0938011	0.343658	19	1.58336	1.02906e+06	203913	0.198155	1185087	1143902	941067	1088134	1234950	984633	1121711	944661	838597	818863	889199	829175	1638187	1098638	1028934	1232503	1.06364e+06
4404	unkown84	0.00164724	0.0165458	18	3	2.65985e+06	0.299861	1	20	6	5.89909e+06	0.00425439	0.0386752	19	4.43333	5.51679e+06	2.83141e+06	0.513236	6288289	6122253	4491863	4360400	6698699	6271611	6237611	4388444	1885962	2462294	2338409	1868319	8258637	7940198	8272590	9779979	5.4791e+06
4407	unkown847	0.0299489	0.115346	18	3	322622	0.89119	1	20	5.99998	3802952	0.123401	0.412086	19	4.43332	3.7643e+06	453268	0.120413	3761632	3501409	3933506	3513087	4064080	4173768	3512184	3461776	3555668	3440716	3206010	2753158	4148359	3834262	5196824	4075779	3.75826e+06
4412	unkown86	8.77e-05	0.00272746	18	6	215084	0.182055	1	20	6	638760	0.000192294	0.00606466	19	6.01667	425945	222284	0.52186	348705	317327	235247	266189	631787	641759	756869	524623	218881	338256	290123	160015	500998	393981	342640	416741	399009
4420	unkown87	0.000171384	0.00408964	18	6	3.49585e+06	0.197144	1	20	6	1.10184e+07	0.000381642	0.00901154	19	6.01667	7.4847e+06	3.72338e+06	0.497466	6287770	5557236	4091877	4694913	11195464	11267822	12693869	8916403	4354162	5467585	5231975	3651507	9377966	6977835	6006344	6763336	7033504
4421	unkown870	0.000987235	0.0119368	18	0	339274	0.173257	1	20	17.9999	1.2916e+06	0.00165462	0.021321	19	18.05	1.15657e+06	272968	0.236014	1460154	1417342	1566263	1637061	527719	847131	834972	935170	1093057	1474535	1110135	1384203	1117090	1517083	1189365	1342864	1215884
4425	unkown876	0.000987235	0.0119368	18	0	1.53393e+06	0.302024	1	20	17.9999	4.76462e+06	0.00271865	0.0283253	19	18.05	4.27939e+06	1.1933e+06	0.278848	6574958	6464232	4385920	6638646	2724660	3243956	2976001	2998032	4053925	5465026	4338416	3696345	4571739	5227874	3586745	5672145	4.53866e+06
4426	unkown877	0.000572095	0.00854353	18	6	1.09877e+06	0.151217	1	20	6	3.77784e+06	0.000895835	0.0148537	19	6.01667	2.88033e+06	776053	0.269432	2827370	2578003	2518728	3048308	3788826	4767038	3405131	3150380	1004084	1347237	1927915	875096	3494869	3626473	2563644	3657515	2.78629e+06
4431	unkown884	8.77e-05	0.00272746	18	9	160839	0.0528186	1	20	5.99999	410668	6.15e-05	0.00326421	19	7.6	268632	171187	0.637255	88816	91767	67419	134287	473138	444417	300261	424858	357047	295871	293887	214500	257408	161265	136479	18263	234980
4442	unkown90	0.000320124	0.0059414	18	3	1.48e+06	0.308607	1	20	6	3.87332e+06	0.00100991	0.0158538	19	4.43333	3.85671e+06	1.80442e+06	0.467865	4480127	4365734	3002361	3103266	5006065	3622306	4228100	2636799	1639213	1715212	1502613	1334043	6102111	5681357	6581875	6321780	3.83269e+06
4448	unkown911	0.000572095	0.00854353	18	6	3.44305e+06	0.118603	1	20	6	1.14727e+07	0.000719109	0.0127684	19	6.01667	8.75495e+06	2.29672e+06	0.262334	8642715	8118300	7820295	9532932	13353898	13116986	10560814	8859000	3492906	3915778	5458891	2941092	10526621	9885601	7675368	11724976	8.47664e+06
4466	unkown939	0.0419656	0.142411	18	9	1.12924e+06	0.204611	1	24.4321	12	7.47184e+06	0.049438	0.220758	21.2161	10.5142	6.91811e+06	863022	0.124748	5861699	5594174	5804326	6528922	6533038	7488940	7643562	8139499	7975192	6367103	7993044	7552020	5099240	6893155	6627628	6982277	6.81774e+06
4469	unkown946	0.00267199	0.0224826	18	0	66083.7	0.268859	1	26.4865	17.9999	125572	0.00591846	0.0494301	22.2432	18.6798	125082	53697.4	0.429298	168621	282187	183645	179566	91782	52945	74654	125331	79602	89109	75675	160521	94452	107323	143708	156806	129120
4484	unkown963	0.0210199	0.0924874	18	12	81930.7	0.465696	1	20	12	799980	0.0550772	0.235226	19	12.0333	627894	210349	0.335008	550368	716894	238698	644492	659187	653578	708575	534139	744824	797299	1067674	590125	385324	377776	408788	570968	603044
4489	unkown97	0.000171384	0.00408964	18	6	651008	0.323164	1	20	6.00001	2007423	0.000598226	0.0116293	19	6.01667	1.32799e+06	701892	0.528535	1114435	1075711	703315	757012	1983114	2275910	2359609	1411059	451559	865698	889101	518569	1891872	1403259	1027712	1159092	1.24294e+06
4494	unkown976	8.77e-05	0.00272746	18	6	1.35207e+06	0.218567	1	20	6.00001	6.40132e+06	0.000227356	0.00676569	19	6.01667	5.02392e+06	1.42245e+06	0.283135	4939425	3996656	3415107	4451521	7174692	5774047	7115696	5540847	3829885	3986284	3633788	3828928	4772748	4707360	5321225	5136582	4.85155e+06
4501	unkown99	0.0144977	0.0712252	18	9	104033	0.170651	1	20	5.99999	614798	0.017323	0.105847	19	7.59999	435056	135135	0.310614	359936	291480	289820	268490	652111	670051	405793	731239	368375	318628	374689	301512	308507	461863	349387	383984	408492
4504	unkown993	0.0210199	0.0924874	18	15	109843	0.997472	1	28	12	575600	0.101999	0.360865	23	14.5119	534832	183215	0.342566	716446	611402	497494	816681	418771	405205	470580	444139	561049	610205	532169	598979	493599	481899	379569	510243	534277
4505	unkown994	0.000320124	0.0059414	18	15	76968.4	0.589679	1	20	12	283789	0.00180747	0.0225175	19	13.6167	227835	94179.9	0.413369	284011	299486	237915	236900	168154	153311	180024	115736	360236	276057	209570	289293	208067	186045	223976	201986	226923

### Sheet: unique cycling AM in AS
ID	CycID	JTK_pvalue	JTK_BH.Q	JTK_period	JTK_adjphase	JTK_amplitude	LS_pvalue	LS_BH.Q	LS_period	LS_adjphase	LS_amplitude	meta2d_pvalue	meta2d_BH.Q	meta2d_period	meta2d_phase	meta2d_Base	meta2d_AMP	meta2d_rAMP	X0	X0.1	X0.2	X0.3	X6	X6.1	X6.2	X6.3	X12	X12.1	X12.2	X12.3	X18	X18.1	X18.2	X18.3	AS	AM	ratio	ratio
3062	unkown4264	0.719948	1	18	6	30228.5	0.999656	1	20	6	63012.2	0.956424	1	19	6.01667	45006.5	17068.9	0.379255	10722	59308	12192	66344	13477	98696	76886	62990	13779	4996	11863	25216	19869	22783	4914	182974	42938.1	435504	0.0985938	10.1426
3130	unkown436	1	1	18	15	3833.58	0.999867	1	20	12	117944	1	1	19	13.6167	117503	10763.9	0.0916047	116216	100767	179622	123792	116975	128954	57788	112253	104653	111577	131689	123855	131039	127974	99632	111599	117399	1.04919e+06	0.111895	8.93695
2374	unkown3284	0.139706	0.540373	24	3	172812	0.915025	1	20.2759	6.63e-05	621214	0.390793	1	22.1379	1.38366	449332	262689	0.58462	305116	409271	588656	1181814	304437	597124	647756	456361	245628	107006	171103	313336	265515	365084	201508	1232843	462035	3.02913e+06	0.15253	6.55607
1787	unkown2660	1	1	18	0	14437	0.688589	1	28	6.63e-05	62550.6	0.945509	1	23	2.72e-05	41670.9	7022.48	0.168523	23725	57449	86697	82332	50744	41520	36536	24653	20466	37528	29523	51105	36069	43065	19985	29397	41924.6	270959	0.154727	6.463
110	LPC 18:2	0.139706	0.540373	24	3	3.98348e+06	0.910294	1	20	6.63e-05	1.30344e+07	0.389432	1	22	1.37504	9.68918e+06	5.49648e+06	0.56728	6539267	8606262	12838073	24154209	6468515	13486004	13880009	10589228	5202397	2291732	4040598	6654046	5970424	7382495	5044808	26553147	9.98133e+06	6.40302e+07	0.155885	6.415
1013	unkown1668	0.587657	1	24	3	17449.3	0.617066	1	28	5.4e-05	76147.7	0.730465	1	26	1.62503	49912.4	18242.5	0.365491	36717	26343	112618	128913	29944	75441	68296	56090	36396	14954	30361	47857	44254	33604	17093	34190	49566.9	312277	0.158728	6.3001
924	unkown1552	0.139706	0.540373	24	3	391396	0.642268	1	25.4179	6.48e-05	1.37454e+06	0.306062	1	24.7089	1.54434	827994	543672	0.656614	510729	364667	1627839	2994929	532145	1343296	1086190	1048582	519728	105833	261098	497542	442266	648313	383484	790780	822339	5.05044e+06	0.162825	6.14155
127	LPE 20:2	0.182589	0.628607	24	3	72890.3	0.474325	1	25.1282	6.11e-05	310657	0.298479	1	24.5641	1.53529	216128	99437.5	0.460087	184651	163205	405647	489125	133452	314777	276876	238296	156307	78132	99246	186842	145414	185570	136750	250033	215270	1318944	0.163214	6.12692
2375	unkown3286	0.475047	1	24	3	31047.3	0.97814	1	20	5.7e-05	91145.2	0.8208	1	22	1.37503	71459	47570.2	0.665699	42633	96030	54565	171353	22580	123016	130718	68481	38124	11519	12445	49165	53093	67150	8454	234472	73987.4	419778	0.176254	5.67365
2945	unkown3979	0.587657	1	18	9	9679.94	1	1	20	6	63586.8	0.900062	1	19	7.6	44848.1	8294.81	0.184953	8375	76788	15733	12046	12304	100210	93048	48785	22576	19889	29866	25292	16027	27710	11182	171650	43217.6	241784	0.178745	5.59457
2367	unkown3276	0.873774	1	24	6	18438.3	0.979881	1	20	6	93458.5	0.989125	1	22	6.05	69805.8	10578.9	0.151548	59578	64510	43954	109849	37391	138857	136069	61517	43084	9354	41148	46571	36427	58493	38673	180918	69149.6	386323	0.178994	5.58677
2947	unkown3986	0.182589	0.628607	18	6	757321	1	1	20	6.00001	2.51148e+06	0.493084	1	19	6.01667	1.92235e+06	733711	0.381673	1149319	1845076	374681	764688	970459	3581996	3615782	1877698	799874	317257	713749	1353413	753570	1288990	822872	9105656	1.83344e+06	1.0067e+07	0.182124	5.49077
4273	unkown600	0.139706	0.540373	24	0	10565.2	0.201653	1	28	6.63e-05	77016	0.12873	0.859469	26	3.08e-05	39654	22110.1	0.557575	90438	30406	102162	85059	12331	32771	14918	58662	27023	22122	10748	27354	22299	20605	36129	23306	38520.8	208073	0.185131	5.40158
2949	unkown3991	0.380147	0.919777	18	6	298223	0.999999	1	20	6.00002	1102130	0.747824	1	19	6.01667	874126	259567	0.296945	546629	929222	567509	388370	531164	1624166	1411258	841932	413119	164322	301894	683228	370476	698975	385400	3625085	842672	4.11508e+06	0.204776	4.88338
1047	unkown1724	0.139706	0.540373	18	15	19169	0.999568	1	20	12	124240	0.414559	1	19	13.6167	106421	29027.5	0.272761	93235	112987	144118	134668	129050	97778	55589	74752	126059	127533	117018	126350	87218	102385	80112	89381	106140	507299	0.209225	4.77954
105	LPC 16:1	0.235786	0.712255	18	6	7.16638e+06	1	1	20	6	2.57499e+07	0.576457	1	19	6.01667	1.9958e+07	6.82965e+06	0.342201	12483908	21904679	5346464	10480641	12105332	36487242	34983588	19423483	9512121	3534668	7420966	14847547	8534018	15868270	9389168	83764352	1.91304e+07	9.02374e+07	0.212001	4.71696
111	LPC 18:3	0.139706	0.540373	24	3	123037	0.991859	1	20	6	428586	0.412435	1	22	4.675	363833	103595	0.284732	263674	430083	353148	458629	254740	571404	551804	336395	190019	86608	158695	261479	225979	305420	179104	1143281	360654	1.69143e+06	0.213225	4.68989
988	unkown1638	1	1	18	9	6691.53	0.995523	1	24.4321	12	67784	0.99999	1	21.2161	10.5142	61466.4	6397.21	0.104077	51768	48808	45498	66588	75745	60565	54538	59000	90270	36272	52985	91609	64727	60241	55201	57744	60722.4	282241	0.215144	4.64805
1676	unkown2542	1	1	24	12	93973.8	0.999718	1	24.9858	12	1.22169e+06	1	1	24.4929	12.0049	1.15382e+06	105277	0.0912419	1103922	1262832	911838	1255959	1531230	1311490	1046023	914305	1401709	936677	1133520	1414861	1075290	1167248	941074	1080603	1.15554e+06	5.26201e+06	0.2196	4.55374
102	LPC 14:0	0.301037	0.811038	18	6	785894	0.981321	1	20	6	3.06385e+06	0.655635	1	19	6.01667	2.40672e+06	581918	0.241789	1746446	2341775	2264934	2697477	1714940	4020318	3918557	2601591	1328645	765043	1172750	1810296	1417846	1941430	1309760	6327443	2.3362e+06	1.04461e+07	0.223643	4.47141
948	unkown1584	0.0787266	0.403933	18	15	17642.7	0.999998	1	28	12	128168	0.278831	1	23	14.5119	114067	37015.1	0.324502	114597	143882	135891	129360	86069	105064	87061	125801	144761	110606	123059	134245	104154	109848	87376	81509	113955	507103	0.224718	4.45002
3688	unkown5249	1	1	18	15	8675.85	0.99992	1	28	12	34304.5	1	1	23	14.5119	32505.8	14660.3	0.451007	43582	20272	79075	37323	23124	33533	29674	6628	36409	23353	26927	50529	43863	23183	16711	25196	32461.4	144295	0.224966	4.44513
106	LPC 17:1	0.475047	1	24	3	24406.5	0.864752	1	20.7529	8.05e-05	65510.7	0.776266	1	22.3765	1.39857	48828.6	22839.5	0.467749	27697	52936	79596	101814	31474	81601	65583	66106	39321	3463	12665	44235	31922	23336	18752	115537	49752.4	217922	0.228304	4.38013
1546	unkown2381	1	1	18	15	7255.62	0.999999	1	20	12	220130	1	1	19	13.6167	203497	15275.2	0.0750638	218923	234931	140489	196662	280677	180877	185948	139811	253404	165770	181797	279547	200733	188439	194545	211026	203349	875574	0.232246	4.30578
552	unkown110	0.873774	1	24	6	5237.01	0.959185	1	28	6.63e-05	62880.2	0.986125	1	26	3.25003	58649.9	889.218	0.0151615	52594	55491	79035	64401	53749	74641	71354	49220	63158	49257	74795	54993	63745	36844	49135	46218	58664.4	251755	0.233021	4.29145
4412	unkown86	0.182589	0.628607	24	3	29959.8	0.943222	1	21.1511	6.63e-05	123350	0.475155	1	22.5755	1.41101	92354.8	44623.1	0.48317	54973	97183	122836	218410	72555	144598	96038	93514	82468	19318	34508	71904	54241	87224	33299	219043	93882	399009	0.235288	4.25011
3831	unkown5450	1	1	18	3	2841.16	0.996446	1	21.3559	7.34e-05	23936.2	0.999994	1	19.678	1.63986	20192.8	4422.45	0.219011	17813	39946	23038	14948	11022	16058	28239	24869	20699	19392	18111	6871	34331	20523	23077	13823	20797.5	88136.1	0.23597	4.23782
977	unkown1624	0.301037	0.811038	18	6	27016.4	0.807892	1	20	6.00001	83412.2	0.587061	1	19	6.01667	59444.9	24328.3	0.409259	42070	39385	25152	81575	80341	107339	80213	65756	66917	14393	24929	58824	62890	20316	40259	93589	56496.8	229923	0.24572	4.06967
118	LPE 16:1	0.235786	0.712255	18	6	7.76419e+06	0.85381	1	20	5.99998	39022718	0.524003	1	19	6.01666	3.0972e+07	6.46316e+06	0.208677	27171916	28130804	28226890	43579093	23214726	52939769	43911816	36024561	22583055	8070964	15697509	27705393	18361450	29764693	16444845	61193611	3.01888e+07	1.22574e+08	0.24629	4.06025
3030	unkown4187	0.301037	0.811038	18	9	12331.9	0.999671	1	20	5.99998	49438.5	0.66232	1	19	7.59999	29111.1	13409	0.460615	9919	15170	3486	2434	14630	58509	86008	38607	19149	3109	6768	26242	3708	8397	14527	112940	26475.2	107323	0.246688	4.05371
985	unkown1634	0.587657	1	18	9	9635.04	0.928271	1	20	5.99999	65678.5	0.876105	1	19	7.59999	55952.9	11427.1	0.204228	50453	39132	18032	64449	79766	76868	62811	43269	47557	53148	64228	61831	47324	68552	26139	55747	53706.6	217330	0.24712	4.04662
2996	unkown4119	0.475047	1	18	6	42058	1	1	20	6	129581	0.828644	1	19	6.01667	101878	32912	0.323052	75784	135801	6533	45367	68145	173129	177718	99332	49389	14277	40463	97151	47791	94102	40021	401238	97890.1	385498	0.253932	3.93807
912	unkown1536	0.475047	1	24	3	288054	0.937395	1	22.2166	6.63e-05	1.64403e+06	0.805556	1	23.1083	1.4443	1.30184e+06	458468	0.352169	914908	1337740	1646832	2676639	1191907	1724091	1424805	1229548	1201689	430449	558615	1400003	1000335	1138565	679351	2415579	1310691	5.14663e+06	0.25467	3.92665
991	unkown1640	1	1	24	12	9939.09	0.999992	1	23.9024	5.99999	100581	1	1	23.9512	8.99392	94858.5	6767.52	0.0713432	106309	77012	89379	86919	109852	116740	102180	73551	131390	58001	100996	104376	90622	117532	83793	68840	94843.2	367166	0.258312	3.87129
4311	unkown64	0.182589	0.628607	24	3	731572	0.998702	1	20	6.63e-05	2.65252e+06	0.492681	1	22	1.37504	2.37133e+06	1.15545e+06	0.487259	1784877	3269180	2340010	3216021	2432102	3173254	2776979	2067057	1615742	574590	1027807	2371634	1402155	1867738	1124387	7880311	2.43274e+06	9.27521e+06	0.262284	3.81266
52	DG 34:3	1	1	18	0	13989.6	1	1	26.1721	17.9999	86048.5	1	1	22.0861	18.6379	85239.8	8852.67	0.103856	45559	158847	38784	146988	71206	61367	119119	61531	147010	17919	64950	98002	152140	56604	67608	67842	85967.2	326986	0.262908	3.80361
913	unkown1538	0.301037	0.811038	18	15	15907.4	0.999679	1	28	12	120460	0.662323	1	23	14.5119	103209	39452.5	0.38226	87872	111029	122404	156978	63713	91639	131727	90204	128257	115920	122671	114994	74872	98573	69855	68720	103089	386740	0.266559	3.75151
3018	unkown4166	0.587657	1	24	3	9813.23	0.768093	1	20	5.99998	50500.8	0.810425	1	22	4.67499	42141	9523.43	0.22599	39262	29485	50972	64656	33229	73610	49239	45925	29999	32033	30485	32867	49295	35957	22632	49933	41848.7	156708	0.26705	3.74462
4420	unkown87	0.139706	0.540373	24	3	611086	0.788859	1	20.7529	6.63e-05	2.38285e+06	0.35326	1	22.3765	1.39857	1.86838e+06	715374	0.382884	1404203	1795716	2512149	3819353	1707415	2772678	2398641	1862485	1474880	650197	940140	1525804	1274328	1509390	1069870	3639826	1.89732e+06	7033504	0.269754	3.70708
2368	unkown3277	0.139706	0.540373	24	3	103859	0.492877	1	23.52	6.63e-05	430011	0.253102	1	23.76	1.48503	309160	133313	0.43121	244386	210944	558563	706154	231548	459312	399598	369077	233882	103645	152570	242359	243812	233648	215295	351372	309760	1.13869e+06	0.272032	3.67603
124	LPE 18:3	0.475047	1	24	3	389261	0.732682	1	20	6	1.7098e+06	0.715394	1	22	4.675	1.36555e+06	426980	0.31268	1143387	1173479	1388327	2264104	1043176	2254639	1928631	1612760	1055502	359795	717920	1177950	1026406	1357509	737426	2398123	1.35245e+06	4.88861e+06	0.276653	3.61464
4398	unkown83	0.380147	0.919777	24	3	36007.1	0.946844	1	20	6	117578	0.727734	1	22	4.675	95804.5	27297.7	0.284931	55926	75035	124813	185353	73790	117461	132853	146206	39563	17054	50085	82024	44389	85466	40163	249286	94966.7	338322	0.280699	3.56254
3136	unkown4381	0.182589	0.628607	18	0	15686.3	0.675574	1	28	12	36032.5	0.381493	1	23	4.92857	57600	69920.6	1.2139	46419	31889	235756	265290	22475	15882	46249	19501	31066	41729	47358	23977	28663	27617	23596	37200	59041.7	210098	0.28102	3.55847
2369	unkown3278	0.0579045	0.352905	24	3	2.65904e+06	0.453239	1	23.2718	6.63e-05	9.91605e+06	0.121783	0.832594	23.6359	1.47728	7.14144e+06	3.1353e+06	0.439029	5845288	5233920	12481448	16103556	5213115	10660840	9422555	8647418	5141047	2329256	3794630	5360444	5297641	5856660	4468419	8759407	7.16348e+06	2.54602e+07	0.28136	3.55416
3134	unkown4378	0.587657	1	18	0	14578.6	0.715318	1	28	12	42430	0.784664	1	23	4.92857	68287.3	85830.3	1.2569	43573	36932	298175	313373	19790	30527	48030	16685	41787	43952	43436	40545	45946	42226	21200	34735	70057	248289	0.28216	3.54409
812	unkown1409	0.475047	1	24	3	297667	0.937765	1	20	6.63e-05	1.40188e+06	0.805699	1	22	1.37504	1.14639e+06	392089	0.34202	870718	1254435	1404795	2077558	952338	1682916	1429110	1096772	923916	294999	546168	1271133	817712	1034952	639490	2378712	1.16723e+06	4.06438e+06	0.287186	3.48207
919	unkown1547	0.139706	0.540373	24	3	47929.1	0.631858	1	21.6708	6.04e-05	185794	0.302544	1	22.8354	1.42724	142763	51949.9	0.363888	85202	128133	216994	312846	141511	193893	140381	239456	174758	43613	48521	78363	97052	113871	116318	175439	144147	500282	0.288131	3.47064
2434	unkown3358	1	1	18	9	5094	1	1	28	6	31218.8	1	1	23	8.21428	26766.2	3221	0.120339	31952	18839	8022	23353	19791	48712	19598	36774	19173	44014	25648	15621	36768	39842	25972	11834	26619.6	91600.8	0.290604	3.44111
837	unkown1445	0.182589	0.628607	18	6	17515.2	0.997625	1	20	6	77729.5	0.492347	1	19	6.01667	66276.4	11324.1	0.170861	35932	69314	51679	79077	60457	95785	85512	69164	54734	20643	31728	63078	57635	76352	41522	145855	64904.2	222434	0.291791	3.42711
4363	unkown769	1	1	18	3	32829.9	0.996978	1	20	6.00001	177802	0.999995	1	19	4.43334	154829	33611.4	0.217088	130799	63240	236029	213077	179521	222243	197149	112295	179648	160700	80537	68545	164761	207391	148450	105712	154381	522850	0.295268	3.38675
619	unkown117	0.139706	0.540373	24	3	93798.8	0.792062	1	20	6.63e-05	359449	0.354246	1	22	1.37504	285038	114036	0.400075	235908	292120	349930	559840	224079	439823	367424	310832	225314	99183	137126	213946	185114	242877	173972	600091	291099	981938	0.296453	3.37321
137	LPI 18:0	0.301037	0.811038	18	15	102095	0.996809	1	28	12	1.25756e+06	0.661284	1	23	14.5119	1.13011e+06	276066	0.244283	1057721	1226249	1249132	1409523	1051002	1137198	1183874	937455	1452353	1085830	1145365	1346705	1011455	969566	869752	935131	1.12927e+06	3.79786e+06	0.297343	3.36312
4324	unkown69	0.719948	1	18	6	362616	0.99957	1	20	6.00001	2.15759e+06	0.956404	1	19	6.01667	1.88814e+06	216904	0.114877	1511147	2169276	1462574	2322702	1633528	2781536	2458677	1756633	1497512	471577	807555	1943059	958264	1908525	902070	5205107	1.86186e+06	6.21846e+06	0.299408	3.33992
116	LPE 14:0	0.0787266	0.403933	18	6	184292	0.404468	1	20	6	1.00525e+06	0.141602	0.896699	19	6.01667	793618	185297	0.233484	720150	637011	684807	1051638	817844	1293959	973825	935373	640996	353672	458543	725304	686470	803469	507235	1048318	771163	2.55977e+06	0.301263	3.31936
3133	unkown4377	0.301037	0.811038	18	0	9732.97	0.623318	1	28	12	44658.8	0.501608	1	23	4.92856	66812.8	64294.6	0.962309	53293	49928	227735	272313	32060	40277	46997	37225	42930	38472	51301	45932	45694	28656	38731	38671	68138.4	225441	0.302245	3.30858
3132	unkown4376	0.0787266	0.403933	18	15	20438.2	0.748093	1	28	12	57668.2	0.225685	1	23	14.5119	83382.8	52107.2	0.624916	57199	50458	305819	353048	31071	49173	42971	18996	50272	58436	78661	43304	54715	49075	39225	49177	83225	274364	0.303338	3.29665
921	unkown1549	0.719948	1	24	3	39386.7	0.870985	1	26.4865	4.68e-05	231753	0.919719	1	25.2432	1.57773	165719	60234.8	0.363477	141368	90278	241804	453563	125966	219115	208052	156753	126408	40730	113406	174232	152799	161701	76131	154260	164785	540070	0.305119	3.27741
3053	unkown4240	0.475047	1	24	3	10308.2	0.870169	1	20	6.63e-05	38787	0.778547	1	22	1.37504	29685.5	14253.4	0.480149	31019	19847	29770	74512	9075	42687	45576	39717	14781	11445	15046	22342	20992	28255	24234	57791	30443.1	98529.3	0.308975	3.23651
1000	unkown1656	0.0579045	0.352905	18	15	27704.8	0.999735	1	28	12	151578	0.222829	1	23	14.5119	131388	56445.7	0.42961	149294	173794	139282	177648	91721	126315	119199	107874	160046	133951	146695	165620	94619	126990	92762	93668	131217	414743	0.316382	3.16073
2769	unkown3744	0.182589	0.628607	18	15	15973.2	0.667629	1	20	12	50931.5	0.378449	1	19	13.6167	31486.6	24017	0.762768	15729	16801	59275	30480	10377	26299	10076	7990	82800	21513	41834	57579	7551	21931	53144	36685	31254	98547.9	0.317145	3.15313
949	unkown1589	0.0787266	0.403933	18	9	60025.8	0.777938	1	28	6.00002	168542	0.232293	1	23	8.21429	125165	37915.3	0.302923	92403	78849	14398	33219	169142	195692	195395	113938	162669	83126	96480	169987	130207	115846	115426	208252	123439	376396	0.32795	3.04924
964	unkown1603	0.139706	0.540373	18	6	159574	0.343462	1	20	6	603176	0.193705	1	19	6.01667	466701	105864	0.226835	473430	315042	509198	698760	387220	720786	659082	645615	329629	131690	314659	391082	341274	522844	248693	572948	453872	1.36976e+06	0.331351	3.01795
3135	unkown4380	0.235786	0.712255	18	0	29853	0.613202	1	28	12	76281.2	0.424196	1	23	4.92857	114543	120027	1.04788	103775	83218	397044	472549	72055	47835	83280	38478	61541	83621	97178	62785	76443	59892	53752	78838	117018	352713	0.331765	3.01418
721	unkown1273	0.182589	0.628607	18	6	750852	0.9998	1	20	6	3.36714e+06	0.493022	1	19	6.01667	2.73745e+06	633057	0.231258	2224533	3269180	2340010	1473903	2432102	4352340	3865277	2818826	1916102	704605	1392253	2371634	1819789	2304942	1405977	7880311	2.66074e+06	7.98071e+06	0.333396	2.99944
4301	unkown61	0.719948	1	24	3	48184.7	0.986975	1	20	6	266822	0.953363	1	22	4.675	240981	30273.7	0.125627	254482	258464	218163	321159	247475	329492	262101	228219	236075	112734	124069	260819	160870	216730	150549	459423	240052	717320	0.33465	2.98819
4390	unkown82	0.139706	0.540373	24	3	578467	0.99874	1	20	6.63e-05	2.16827e+06	0.414331	1	22	1.37504	1.91639e+06	1.18422e+06	0.617941	1311960	1651251	2324248	3385614	1443566	2309920	2294084	1850631	1139873	474265	841677	1549154	1188295	1455155	900325	7549320	1.97933e+06	5.90437e+06	0.335232	2.98301
4489	unkown97	0.105571	0.468626	24	3	156154	0.996014	1	20	6.63e-05	480869	0.341986	1	22	1.37504	404091	264527	0.654622	250832	611728	438525	622393	266429	562580	491929	392646	220426	77996	170396	295323	219105	298134	179611	1592367	418151	1.24294e+06	0.336421	2.97246
971	unkown1616	0.235786	0.712255	18	6	45171.2	0.671827	1	20	5.99998	270221	0.450287	1	19	6.01666	234384	25249.4	0.107727	216021	179922	253168	330055	193293	304334	337883	245373	184371	79527	120441	193606	170484	390549	279258	222902	231324	685741	0.337335	2.96441
817	unkown1414	0.105571	0.468626	18	6	30977.3	0.995408	1	20	5.99998	182481	0.341842	1	19	6.01666	159985	23701.3	0.148147	141179	120400	121070	187788	234054	195694	135658	164517	135552	78389	119080	171132	161381	218168	142940	186805	157113	462608	0.339624	2.94443
709	unkown1260	0.105571	0.468626	24	3	98759.8	0.621928	1	20	5.99998	436020	0.244462	1	22	4.67499	364324	89729.8	0.246291	337544	374917	363113	515886	381077	515091	438683	409227	267396	144479	224810	298816	299215	302617	236968	675283	361570	1.0642e+06	0.339757	2.94328
134	LPG 18:1	0.475047	1	18	6	51548.8	1	1	20	6	158952	0.828644	1	19	6.01666	125245	43111.2	0.344215	70167	117767	51679	54852	102531	215878	189129	128269	116744	22445	54801	129152	74152	127820	34924	430025	120021	348677	0.344218	2.90513
115	LPE 12:0	0.105571	0.468626	24	6	130101	0.599935	1	20	6	555627	0.238098	1	22	6.05	429650	64120.1	0.149238	413731	437279	412622	515600	433279	692645	622822	473763	324220	136166	225720	407928	292971	404907	248941	768170	425673	1.23229e+06	0.345434	2.89491
4342	unkown731	1	1	24	0	16121.3	0.805925	1	27.8233	17.9999	63908.1	0.979815	1	25.9117	21.3374	96381.8	74124.8	0.769075	38087	40133	499432	267715	62677	37679	26742	40681	62795	30247	61299	17716	85858	60827	56231	52717	90052.2	258256	0.348694	2.86784
103	LPC 14:1/0:0	0.139706	0.540373	24	3	148012	0.987147	1	20	6	559161	0.411132	1	22	4.675	448851	168482	0.375364	389697	558899	358347	469541	352045	748662	675577	460361	254721	108246	177908	329275	253393	370141	257869	1334194	443680	1.27081e+06	0.34913	2.86426
2975	unkown4068	0.235786	0.712255	18	6	89713.5	0.999999	1	20	6	308897	0.576457	1	19	6.01667	197907	130620	0.660006	59226	143409	6644	58942	51865	511660	441665	230399	46521	6942	40732	97650	78465	109257	34780	995095	182078	518870	0.350913	2.84971
3453	unkown4867	0.380147	0.919777	18	6	27585.6	0.982081	1	20	6	231586	0.741175	1	19	6.01667	206766	27467.3	0.132842	185923	180188	223894	154442	157626	235900	262290	270529	174221	180402	196399	204476	195126	200499	211068	222014	203437	575256	0.353646	2.82768
963	unkown1602	0.0579045	0.352905	18	15	92298.6	0.831928	1	28	12	365634	0.194278	1	23	14.5119	392494	187754	0.47836	362096	328893	937836	1015304	292702	318182	247297	195432	297815	388996	445781	329943	316796	271504	250828	271412	391926	1.10031e+06	0.356195	2.80745
3911	unkown5551	1	1	24	6	5214.21	0.999977	1	28	12	41132	1	1	26	8.82143	37899.8	3087.3	0.0814595	46032	20669	37963	64241	40153	21778	41504	53979	28607	29768	65765	40388	47590	20670	27981	23762	38178.1	106335	0.359036	2.78524
728	unkown1284	0.587657	1	18	6	58827.4	0.971785	1	20	6	227208	0.891012	1	19	6.01667	177079	46898.2	0.264843	192119	170381	62237	221731	156516	253203	280236	218877	135310	39874	113009	180763	135068	158690	71108	353213	171396	476583	0.359635	2.7806
593	unkown1141	0.0787266	0.403933	18	6	91417.1	0.940369	1	20	6	306870	0.266757	1	19	6.01667	237708	62848.9	0.264395	197900	260858	166006	240547	254925	387539	344195	240819	132100	29304	88924	206596	165738	241067	130797	594158	230092	639372	0.359872	2.77877
944	unkown1578	0.139706	0.540373	18	6	137093	0.941773	1	20	6	483770	0.398426	1	19	6.01667	366050	124944	0.341329	356541	363328	151801	261410	287440	635081	557297	455261	334156	121602	223526	358210	257450	403435	261679	586333	350909	974181	0.36021	2.77616
1003	unkown1659	0.719948	1	18	6	15213.8	0.955034	1	28	6	76075.8	0.94513	1	23	6.29762	66745.5	8142.95	0.122	50893	25683	24591	62227	106194	75935	68134	54040	58633	60465	36754	70524	114991	79242	87640	87494	66465	183689	0.361835	2.76369
730	unkown1289	0.235786	0.712255	18	6	105295	0.988623	1	20	6	368866	0.572566	1	19	6.01667	279265	99003	0.354513	233393	281873	103054	190945	214085	450826	443450	367101	219697	110322	177400	278218	194504	308619	180723	522072	267268	736475	0.362901	2.75557
138	LPI 18:1	0.873774	1	18	9	135666	0.98788	1	20	6	2429117	0.990182	1	19	7.6	2.24101e+06	170174	0.0759362	2103138	1563567	2212029	2405743	2329758	2731420	2259168	2396122	2650638	1687060	1963279	2439720	2200874	2283036	1900360	2195043	2.20756e+06	6.06295e+06	0.364107	2.74645
920	unkown1548	0.380147	0.919777	18	6	55169.5	0.786667	1	20	6.00001	198788	0.660046	1	19	6.01667	158326	30702.4	0.193918	140451	32167	201165	300938	143566	255526	203753	192307	108765	66636	59940	149283	144862	163866	116770	193698	154606	423033	0.36547	2.7362
917	unkown1543	1	1	24	18	39258.4	0.781632	1	28	6.00003	291492	0.974204	1	26	25.5357	292994	17799.4	0.0607501	256583	222751	264702	236560	351041	329669	242205	243054	346744	236744	254172	305379	390742	374383	294826	321481	291940	798800	0.365473	2.73618
2978	unkown4071	0.380147	0.919777	18	6	7.9316e+06	1	1	20	6.00001	2.49794e+07	0.747824	1	19	6.01667	1.82837e+07	7.7598e+06	0.42441	10075877	20443380	3439058	8142151	9717832	35689085	35030958	19479771	8383449	2567932	6210946	12656971	7817566	12453365	7142147	78243717	1.73434e+07	4.65971e+07	0.372199	2.68674
909	unkown1530	1	1	18	9	20661.7	0.999899	1	28	6	149006	1	1	23	8.21429	137889	12694.1	0.0920598	95177	103811	92843	170526	211079	124272	106449	154223	196292	107186	137885	130072	113688	177797	110032	165652	137312	364024	0.377204	2.65108
916	unkown1541	0.380147	0.919777	24	18	23475.8	0.5946	1	28	17.9999	92223.4	0.562165	1	26	18.1071	69394.5	6702.52	0.0965858	52858	75626	38953	37170	85071	66992	29621	48615	108905	48448	41481	101977	110626	98700	87126	72442	69038.2	182715	0.377846	2.64658
2191	unkown3093	0.182589	0.628607	18	6	208496	0.761666	1	28	6	846192	0.413428	1	23	6.29762	782588	18653.9	0.0238362	622608	419145	460871	502378	1067608	805920	712664	798574	604565	371520	447854	698930	1570504	1248589	1122599	1077368	783231	2.06813e+06	0.378714	2.64051
65	FA 16:1 (palmitoleic acid)	0.587657	1	24	18	408511	0.777973	1	28	5.99999	3.89293e+06	0.815006	1	26	25.5357	3.98737e+06	488607	0.122539	3536436	2989628	3448504	3669449	4538632	4511568	3295908	3225622	4093675	3374849	3284803	4095840	6017122	4690979	4001725	4560034	3.95842e+06	10422375	0.379801	2.63296
1493	unkown2315	0.380147	0.919777	24	9	25458.3	0.92748	1	25.4179	12	394971	0.720136	1	24.7089	10.4656	376084	23387.9	0.062188	425204	356879	349520	360922	409009	437715	384912	320024	392689	389523	416256	381417	367892	353326	351264	332137	376793	975835	0.386124	2.58984
2951	unkown3997	0.475047	1	18	6	88522.7	0.987006	1	20	6	312298	0.824009	1	19	6.01667	237939	76076.4	0.31973	252768	279101	80864	154567	143528	404778	377471	323414	193477	58839	147473	187626	163348	235397	175874	481002	228720	591627	0.386596	2.58668
855	unkown1467	0.235786	0.712255	24	3	97551.4	0.618919	1	20	6	384380	0.426796	1	22	4.675	309865	88340.7	0.285094	259302	350152	329143	476961	180534	564892	466947	325146	168254	91158	231852	225166	208372	325082	206270	505227	307154	784508	0.391524	2.55412
3075	unkown4296	1	1	18	6	22116.2	0.999896	1	20	6.00002	69891	1	1	19	6.01667	52428.5	20573.9	0.392419	45525	56613	7849	24257	24042	87224	105303	62995	51812	12441	44947	51169	17450	50013	46702	110623	49935.3	127358	0.392085	2.55047
1012	unkown1667	0.719948	1	18	6	159974	0.894801	1	28	6.00002	871138	0.927489	1	23	6.29763	774434	107409	0.138694	658628	464936	448542	436180	1215774	893030	675347	700403	736925	645027	606917	868132	1095114	1136101	779527	971150	770733	1.92838e+06	0.39968	2.502
742	unkown1308	0.182589	0.628607	18	6	84641.4	0.860994	1	20	6	366475	0.448072	1	19	6.01667	303741	44250.9	0.145686	237159	363027	322491	368466	311787	431638	385091	337383	176248	78979	138933	216491	162230	326996	167080	750064	298379	739464	0.403507	2.47827
2377	unkown3288	0.235786	0.712255	18	6	9.52496e+06	0.999994	1	20	6	2.99073e+07	0.576455	1	19	6.01667	2.08067e+07	1.04709e+07	0.503246	13393714	20477847	3494193	6767927	12735711	44518601	39772970	22601955	10554707	3653910	7423524	15359229	9106129	15797689	8807951	78138789	1.95378e+07	4.81219e+07	0.406007	2.46301
3063	unkown4265	0.587657	1	24	3	21805.9	0.954885	1	24.8451	6.63e-05	193251	0.885361	1	24.4225	1.52644	159985	38540.4	0.2409	162928	135283	205678	269116	51113	204571	168462	188342	132738	90228	150876	150095	167599	107608	163927	207057	159726	392466	0.406982	2.45711
2931	unkown3948	0.301037	0.811038	18	6	23049.2	0.994519	1	20	6.00001	76916.8	0.660454	1	19	6.01667	61154.9	13366.2	0.218563	37610	63700	43094	90786	40330	94777	101331	71229	37231	3938	21182	48772	30992	53393	26164	188034	59535.2	145592	0.408919	2.44547
1140	unkown1842	0.139706	0.540373	18	6	57126.1	0.999602	1	20	6.00001	327378	0.414568	1	19	6.01667	274939	62326.8	0.226693	233486	112690	215565	259860	553703	355801	219845	180163	183965	121495	143308	228487	423068	398315	330683	317749	267386	652078	0.410053	2.43871
957	unkown1597	1	1	24	18	18979.5	0.978725	1	28	6.00002	105773	0.999772	1	26	25.5357	107994	13774.8	0.127552	114829	88013	85946	66620	149031	119351	83426	71283	125788	63240	74445	138158	153938	149283	117490	114006	107178	259520	0.412985	2.42139
4314	unkown66	0.139706	0.540373	18	3	75265.2	0.888673	1	20	6	619098	0.383166	1	19	4.43333	578198	95549.8	0.165254	556453	435879	623394	677331	785229	580841	552771	557550	523078	422314	448171	533618	622360	666673	579769	665393	576926	1.39031e+06	0.414963	2.40985
68	FA 18:1 (oleic acid)	0.873774	1	18	6	1.59254e+06	0.835703	1	28	5.99999	8.85054e+06	0.959807	1	23	6.29761	7.96121e+06	1.03289e+06	0.12974	6961511	4471570	4602763	4724618	12286188	9226825	6963693	6925444	6610176	6744781	7204275	9094619	11608020	10672284	8848196	9865005	7925623	19075794	0.415481	2.40685
904	unkown1524	0.182589	0.628607	18	6	30136.2	0.797589	1	20	6	121158	0.426215	1	19	6.01667	100784	11450.9	0.113619	70804	106765	98494	191865	103153	116024	151222	114234	79727	22363	32831	66458	61302	99850	49325	225920	99396.1	238924	0.416016	2.40375
1060	unkown1737	1	1	18	9	32440.6	0.990642	1	23.9024	6.00002	168498	0.999956	1	20.9512	7.86741	134939	44859	0.332439	46522	96027	85325	143507	108553	321258	130061	114121	334384	102314	23421	157145	119039	108877	35284	137827	128979	308908	0.417532	2.39503
4425	unkown876	0.380147	0.919777	24	3	236591	0.44795	1	28	6.63e-05	2.56863e+06	0.471741	1	26	1.62503	1.89829e+06	136182	0.0717392	2284194	1618843	3633509	2738011	1881952	1717328	1615236	1784280	1853637	1848572	1309789	1520928	1893770	1455024	1439490	1736789	1.89571e+06	4.53866e+06	0.41768	2.39418
2610	unkown3537	1	1	18	9	11230.3	0.995454	1	25.5652	12	60892.5	0.99999	1	21.7826	10.5579	52551.5	8537.87	0.162467	36594	40251	21882	59780	90164	30457	66975	30582	36046	47772	78467	81285	75531	57941	32180	42214	51757.6	123490	0.419125	2.38592
1005	unkown1660	0.587657	1	24	18	28284.3	0.526323	1	28	17.9999	146005	0.672243	1	26	18.1071	110927	11848.3	0.106812	95971	77181	47426	68354	150983	129746	88687	75947	125977	87170	105180	148262	192777	148945	106070	136227	111556	266164	0.419127	2.38591
69	FA 18:2 (linoleic acid)	0.587657	1	18	6	806855	0.976293	1	28	6	7.8551e+06	0.89249	1	23	6.29762	7.42051e+06	165297	0.0222756	7220115	5551773	5398170	5319735	10691757	8727873	6500018	5500751	6941407	5239437	5736021	7715147	11173975	10265017	8563730	8092110	7.41481e+06	1.76627e+07	0.419801	2.38208
958	unkown1598	0.475047	1	18	6	62748.1	0.995713	1	28	6	579024	0.827124	1	23	6.29762	532704	30012.5	0.05634	498841	404537	387335	378899	802430	612822	491386	409458	526305	375222	415714	545124	784112	708208	592701	573628	531670	1.26293e+06	0.420982	2.3754
2376	unkown3287	0.380147	0.919777	18	6	483202	0.999998	1	20	6	1.68337e+06	0.747824	1	19	6.01667	1.18773e+06	579215	0.487668	744625	1176263	211963	388846	773965	2458186	2294102	1207210	567688	219671	664000	939480	544257	866878	499738	4323705	1.11754e+06	2.65289e+06	0.421252	2.37387
1007	unkown1662	0.475047	1	18	9	57338.2	0.57887	1	28	6.00001	246355	0.630008	1	23	8.21429	217873	21040.4	0.096572	157911	114361	130551	136903	297739	268531	219165	199986	178896	191633	206057	271942	294336	267931	245832	288870	216915	514274	0.421789	2.37085
1011	unkown1666	0.873774	1	24	15	39826	0.731887	1	28	6.00002	196004	0.925402	1	26	10.9107	183502	1538.39	0.0083835	163888	103145	105872	105292	280778	207708	142420	153109	195472	142792	145117	238361	266301	263438	194148	230173	183626	431487	0.425566	2.34981
741	unkown1307	0.0787266	0.403933	18	6	41023.2	0.231552	1	20	6	171094	0.0912326	0.709947	19	6.01667	126973	34412.7	0.271024	100156	150941	137799	156984	103459	206670	181822	192426	115342	23319	78645	56299	121474	92552	66220	180733	122803	288321	0.425923	2.34784
2379	unkown3291	0.105571	0.468626	18	6	1.59738e+06	0.999971	1	20	6	5.38926e+06	0.342926	1	19	6.01667	3.51833e+06	2.15372e+06	0.612144	2018795	2718086	417775	912393	2105585	8179792	7072588	4199062	1420827	444949	968869	2020621	1506107	2581064	1389577	14161330	3.25734e+06	7.61829e+06	0.427568	2.33881
101	LPC 12:0	0.0787266	0.403933	18	6	717003	0.957475	1	20	6	2493043	0.27025	1	19	6.01667	1.90225e+06	540942	0.284369	1367314	1949395	1705146	1845100	1666148	3219884	2985210	2100930	1058820	410225	834314	1371517	1106665	1719183	1071767	4975633	1.8367e+06	4.28796e+06	0.42834	2.3346
4328	unkown70	1	1	24	0	10768.5	1	1	20	6	398435	1	1	22	3.3	395269	18752.2	0.0474415	421071	364557	381097	396585	540388	395430	334640	323282	440748	270946	322139	501598	429338	376508	401393	426180	395369	920274	0.429621	2.32763
906	unkown1528	0.587657	1	24	3	37868.6	0.949301	1	20.6557	6.63e-05	225681	0.883456	1	22.3279	1.39553	191080	49885	0.261069	158621	207453	225921	310731	186129	230647	227973	184886	170854	59869	112864	228915	146297	177540	122829	339283	193176	445198	0.43391	2.30463
847	unkown1456	0.301037	0.811038	18	6	53181.1	0.999764	1	20	6	160348	0.662354	1	19	6.01667	122003	42324.5	0.346913	102590	158752	19824	70349	128546	191770	175177	145897	97694	11357	46293	157154	87020	137030	58699	281834	116874	269165	0.43421	2.30303
4421	unkown870	0.105571	0.468626	18	0	136575	0.713795	1	20	12	556615	0.270191	1	19	15.2	512782	182837	0.356559	725389	704968	555762	718986	209993	349496	304995	597008	510848	612193	577063	526355	480578	700105	474521	452765	531314	1215884	0.436978	2.28845
828	unkown1431	0.235786	0.712255	18	6	115408	0.893506	1	20	6	427364	0.538791	1	19	6.01667	309183	125223	0.405012	268235	319389	96004	228969	239806	562167	477240	430243	257037	76298	179331	329042	195031	359838	199914	485596	294009	670017	0.438808	2.2789
952	unkown1592	0.873774	1	18	6	22520.5	0.724787	1	28	6.00001	204500	0.922599	1	23	6.29762	198730	2587.64	0.0130209	195998	130592	139133	147535	242779	218103	195959	161161	186206	132745	178626	214977	286088	277300	232742	238304	198640	452432	0.43905	2.27764
810	unkown1407	0.873774	1	24	3	41212.3	0.977899	1	20	6.63e-05	224857	0.988855	1	22	1.37504	197907	64955.5	0.328212	134618	200351	244038	320421	183517	299881	222233	193458	173339	47218	88446	233377	146086	203397	121216	410160	201360	457492	0.440138	2.27201
2669	unkown3609	0.0579045	0.352905	18	0	22081.2	0.43363	1	25.8651	6.63e-05	76041.8	0.117624	0.823736	21.9326	2.81e-05	50538.4	16899.2	0.334383	104937	79318	67367	52546	13649	63728	27451	59021	48858	30540	40198	32702	68695	33380	64026	44217	51914.6	117093	0.443362	2.2555
1001	unkown1657	0.0787266	0.403933	18	15	13287.2	0.997091	1	20	12	110934	0.278249	1	19	13.6167	87132.9	32151.2	0.36899	96473	99499	88116	117438	32203	88946	102253	75111	109427	105519	96317	132472	61552	50800	57465	75553	86821.5	195606	0.443858	2.25297
2941	unkown3963	0.139706	0.540373	18	6	21903.7	0.484498	1	20	5.99998	78629.5	0.24996	1	19	6.01666	58916.9	15871.7	0.269391	56513	46928	61771	76851	35969	101139	89761	87649	24267	3407	34295	46419	49741	54178	37122	105887	56993.6	128336	0.444096	2.25177
956	unkown1596	0.380147	0.919777	18	6	32848.3	0.986229	1	28	6	235617	0.742725	1	23	6.29762	222150	187.565	0.00084432	235739	164415	164825	178549	283377	262358	223939	172794	205243	144002	181064	208020	297400	336940	240700	254927	222143	499676	0.444574	2.24934
799	unkown1391	0.0787266	0.403933	18	6	208947	0.903396	1	20	5.99998	690850	0.259121	1	19	6.01666	504729	185484	0.367492	447797	734005	159238	295702	450156	924592	821514	567140	313900	141326	279271	436967	384327	601310	282561	876231	482252	1.07865e+06	0.44709	2.23669
950	unkown1590	1	1	24	18	17333.3	0.982866	1	28	6.00002	106272	0.999852	1	26	25.5357	105775	11704.8	0.110657	71412	93676	92022	75090	147760	113667	91635	72024	144782	63601	60522	126749	147822	161076	108132	111334	105082	234891	0.447362	2.23533
811	unkown1408	0.380147	0.919777	24	3	47120.9	0.8633	1	20	6	185255	0.693837	1	22	4.675	157928	36504.1	0.231143	114136	162944	189032	225301	131880	205598	211685	191858	126890	31919	80669	131673	120587	131212	109488	344057	156808	349948	0.44809	2.2317
2977	unkown4070	0.235786	0.712255	18	6	1.06969e+06	0.999999	1	20	6.00001	3430569	0.576457	1	19	6.01667	2.37365e+06	1.21947e+06	0.513755	1139963	2321202	309425	975929	957722	5078658	5061251	2624645	887802	249936	696612	1290144	835868	1372250	777594	11034914	2.22587e+06	4.96245e+06	0.448542	2.22944
748	unkown1319	0.873774	1	18	6	56033.6	0.999132	1	20	6	340954	0.991573	1	19	6.01667	293297	38810.6	0.132325	219547	274364	314605	359146	248011	440573	395454	279780	204850	69949	173591	324400	142109	326596	122993	721542	288594	642751	0.448999	2.22718
117	LPE 16:0	1	1	18	3	556121	0.948616	1	20	6	8.25468e+06	0.998657	1	19	4.43333	7.52926e+06	812245	0.107878	8580854	6381717	7760974	7444042	10211262	8386856	7184511	7236088	6999363	5679381	6482478	8561574	7283458	8008504	6895278	7198828	7518448	1.67337e+07	0.449299	2.22569
1066	unkown1744	0.105571	0.468626	18	6	307119	0.999592	1	28	6	1.55916e+06	0.342836	1	23	6.29762	1.26283e+06	138719	0.109848	1043708	594622	600011	772893	2701323	1535609	916046	1083644	1030430	462547	703563	999267	2090429	2250190	1858000	1486540	1.25805e+06	2.79682e+06	0.449815	2.22314
2937	unkown3958	0.235786	0.712255	24	3	42635.4	0.65418	1	20	6	156795	0.442565	1	22	4.675	122992	42370.7	0.344498	116213	119711	131554	168203	77868	202876	178692	167744	74542	31867	74523	103734	89388	102397	75432	232329	121692	269966	0.450769	2.21843
903	unkown1523	0.301037	0.811038	24	3	33872.9	0.904072	1	20	6.63e-05	172818	0.626339	1	22	1.37504	150768	56576.3	0.375253	118485	137739	201622	233428	145892	196667	208648	126798	89361	72781	79369	153087	106551	165836	107704	316438	153775	340292	0.451892	2.21292
815	unkown1412	0.0787266	0.403933	24	3	101453	0.478602	1	20.1831	6.63e-05	354721	0.161214	0.966167	22.0915	1.38076	275379	120612	0.437985	244617	289985	375941	508341	317324	332310	331001	318009	170791	82837	139593	225814	175323	300352	157022	533197	281404	619372	0.454337	2.20101
2597	unkown3524	1	1	18	12	8301.79	0.98982	1	20	12	116030	0.999948	1	19	12.0333	107426	8443.39	0.0785972	108175	114475	95811	86377	125677	84263	117343	88177	98201	115293	126995	123632	115806	90854	95789	115991	106429	233148	0.456486	2.19065
1382	unkown216	0.301037	0.811038	18	6	270677	0.926301	1	28	6.00002	1311796	0.634966	1	23	6.29763	1.17039e+06	44536.7	0.0380527	1007312	604304	630354	771394	1786463	1439000	991095	1030626	973599	551817	752621	1122035	2080592	1797990	1596463	1566097	1.16886e+06	2.5589e+06	0.456781	2.18923
3873	unkown55	0.380147	0.919777	18	6	369880	0.999224	1	28	5.99999	1.97936e+06	0.747539	1	23	6.29761	1.62882e+06	189083	0.116086	1366461	763475	822911	973927	3354646	1955800	1221693	1385288	1476868	625045	925213	1438278	2678495	2696458	2280059	1992223	1.6223e+06	3.52928e+06	0.45967	2.17547
824	unkown1427	0.0579045	0.352905	24	3	108905	0.173305	1	20	6.00001	387985	0.0562135	0.535989	22	4.675	278252	127804	0.459311	256017	225918	344395	448878	347062	585168	276735	342975	191714	68523	142237	182840	233827	279714	174590	288675	274329	592837	0.46274	2.16104
2588	unkown3512	0.105571	0.468626	24	15	14198.7	0.391538	1	27.3065	17.9999	150849	0.17303	1	25.6533	16.4717	140253	5635.03	0.0401776	109846	119751	129198	146697	130096	120851	137221	143702	136706	150858	171138	142853	140301	174212	140962	147923	140145	302208	0.463736	2.1564
733	unkown1295	0.182589	0.628607	18	6	77444.1	0.977569	1	20	6.00001	310106	0.486074	1	19	6.01667	255162	46573.1	0.182523	211339	271569	249377	251310	213646	405152	382512	239113	131011	60563	148632	187237	164571	262732	140302	673230	249518	537466	0.46425	2.15401
334	PI 30:0|PI 14:0_16:0	1	1	18	12	116430	0.996256	1	20	12	1.77389e+06	0.999993	1	19	12.0333	1.59576e+06	188898	0.118375	1665601	1538076	1507810	1333039	1896387	1618918	1244130	1320373	2334407	1293704	1343218	2124230	1522166	1593339	1465980	1373698	1.57344e+06	3.37341e+06	0.466425	2.14397
2599	unkown3526	0.719948	1	24	12	8395.83	0.989941	1	24.4321	12	54466.2	0.95409	1	24.2161	12.001	44052.3	11409.6	0.259	69586	26175	21744	14666	68986	49851	37434	27053	64445	31858	69834	51728	45190	73365	32942	21277	44133.4	94404.9	0.46749	2.13908
393	ST 27:1;O;S	0.235786	0.712255	18	6	926131	0.999939	1	28	6.00001	5224839	0.576437	1	23	6.29762	4.38996e+06	226842	0.0516729	3484740	2272049	2144464	4650785	8994008	5139418	3096611	3669319	3499151	1666858	2386085	3696441	6853523	7483440	6107380	4970016	4382143	9.34526e+06	0.468916	2.13258
3513	unkown494	0.380147	0.919777	18	0	37246.5	0.97698	1	28	12	240477	0.739259	1	23	4.92857	238840	102693	0.429966	375099	219224	489924	234708	90264	206711	183774	231763	186943	248613	234235	292117	225953	140115	241477	254392	240957	511987	0.470631	2.1248
755	unkown1332	0.587657	1	24	6	442392	0.656417	1	20	6.00001	1.83454e+06	0.753201	1	22	6.05	1.45614e+06	188845	0.129689	1425395	1370220	1575370	2037250	1240568	2237148	2160135	1700308	1157570	515683	1017575	1434676	780305	1446138	713801	2298708	1.44443e+06	3.04691e+06	0.474063	2.10942
723	unkown1275	0.873774	1	18	6	59596	0.997382	1	20	6.00001	346437	0.991364	1	19	6.01667	302401	35439.5	0.117193	219547	308318	314605	359146	269940	440573	395454	279780	214542	72173	173591	324400	205790	326596	143714	721542	298107	628648	0.474204	2.1088
2796	unkown3787	1	1	18	0	3528.11	0.921538	1	28	12	22554.2	0.996838	1	23	4.92856	31382.8	22919.3	0.730316	7880	14400	95911	133226	27564	14163	13937	32599	19620	32920	16489	21188	17915	10386	31684	19803	31855.3	66723.9	0.47742	2.09459
71	FA 18:3 (linolenic acid)	0.719948	1	18	6	51211.5	0.995922	1	28	6	482620	0.955535	1	23	6.29762	439530	27360.7	0.0622499	413582	324421	293257	331589	669787	493530	391912	375253	430353	292885	375827	415607	668386	514705	529174	497137	438588	917859	0.477838	2.09276
2973	unkown4058	0.139706	0.540373	18	6	64918.6	0.613733	1	20	6	300134	0.296361	1	19	6.01667	260911	28506.5	0.109258	245940	155469	247541	421478	312933	379834	229281	278489	215535	83476	116247	193757	364631	323574	243471	307646	257456	536952	0.479477	2.0856
1010	unkown1665	1	1	18	9	79273.7	0.652428	1	28	6.00002	330214	0.93105	1	23	8.2143	297142	20306.8	0.0683403	238889	164178	157253	173161	409412	353758	275173	282512	236700	259622	291426	345930	484423	367492	327745	371806	296218	616371	0.480583	2.08081
775	unkown1360	0.380147	0.919777	18	6	117866	0.999999	1	20	6.00001	435228	0.747824	1	19	6.01667	340530	111043	0.32609	246273	371917	88479	205909	258451	558773	575876	347814	206604	72224	184759	332972	191796	364475	181749	1045105	327074	680211	0.480841	2.07969
667	unkown1214	0.301037	0.811038	18	3	42697.6	0.798952	1	28	5.99999	535762	0.583241	1	23	4.38095	511859	135050	0.263842	482729	344302	345922	238194	685424	542304	442626	472693	524992	284729	260217	430680	901925	894076	703487	604840	509946	1060108	0.481032	2.07886
760	unkown1340	0.235786	0.712255	18	6	274099	0.999974	1	20	6	974419	0.576449	1	19	6.01667	748474	249278	0.333049	596502	907515	213306	431445	593348	1233657	1273879	796792	481449	194684	370183	647854	431541	696653	384538	2238922	718267	1.48876e+06	0.482458	2.07272
3833	unkown5452	0.587657	1	24	3	8498.54	0.726744	1	28	12	154412	0.79043	1	26	7.19643	161239	12395.7	0.0768779	196907	190787	166820	172261	153437	142125	143751	169543	142644	167716	170413	136876	173775	140498	165790	130264	160225	331858	0.482813	2.0712
388	SPB 14:0;2O	0.0787266	0.403933	24	3	182621	0.376412	1	20.464	6.00001	1373930	0.13391	0.872531	22.232	4.64869	1.22352e+06	166917	0.136424	1432119	1310915	1327153	1070539	1183327	1605799	1381097	1325497	1027683	984944	984589	1289799	1066102	1100627	1052873	1359560	1.21891e+06	2.52216e+06	0.483283	2.06918
2965	unkown4028	0.182589	0.628607	24	3	29866.1	0.352871	1	20.1831	5.99999	92768.8	0.241109	1	22.0915	4.66439	68218.2	26923.8	0.394672	40428	67399	102711	119958	40749	112514	122600	95212	47245	9356	39072	46747	57617	64780	34181	78227	67424.8	139184	0.48443	2.06428
624	unkown1174	0.139706	0.540373	18	6	175565	0.962074	1	28	5.99999	843956	0.404148	1	23	6.29762	763135	15820.5	0.0207309	684743	501034	478044	453228	1157318	910194	518385	789926	661170	440957	432447	713702	1417576	918543	996199	1127978	762590	1.54943e+06	0.492175	2.0318
737	unkown1300	0.301037	0.811038	18	6	38982.8	0.559258	1	20	6	171928	0.468314	1	19	6.01667	134534	30392.9	0.225913	158476	143935	92223	160238	121422	214487	191442	160362	132724	24041	58308	135319	103614	189176	77189	130653	130851	264988	0.493798	2.02512
1118	unkown1819	0.105571	0.468626	18	15	35534.9	0.853619	1	20	12	162404	0.306997	1	19	13.6167	147250	37692.6	0.255978	169856	148999	167714	204229	93655	138640	107278	109388	166392	134875	148813	199537	130236	117441	141736	171364	146885	297255	0.494136	2.02373
4382	unkown81	0.0787266	0.403933	24	3	140613	0.662518	1	20	7.91e-05	677770	0.206205	1	22	1.37504	567040	178758	0.315247	464507	586037	752166	908369	603362	751826	644897	584893	421302	241063	342675	539525	419929	549427	406329	1008347	576541	1.16633e+06	0.49432	2.02298
823	unkown1425	0.587657	1	24	3	342307	0.686442	1	22.7907	6.63e-05	1.82028e+06	0.769611	1	23.3953	1.46224	1.50049e+06	336747	0.224425	1244615	1316349	2098234	2621914	1161969	2169328	1736437	1902261	1237825	521489	1445394	1351586	1258744	1291638	910185	1806176	1504634	3.02346e+06	0.497652	2.00943
729	unkown1285	0.475047	1	18	6	308591	0.608266	1	20	6.00001	1.83454e+06	0.647688	1	19	6.01667	1.50414e+06	248488	0.165203	1425395	1370220	1575370	2037250	1240568	2237148	2160135	1700308	1157570	515683	1017575	1434676	1049824	1446138	917817	2298708	1.47402e+06	2.9619e+06	0.497662	2.0094
3176	unkown443	0.380147	0.919777	18	0	67183.6	0.573122	1	28	12	122666	0.549874	1	23	4.92857	156406	112130	0.716913	142985	203712	334040	511824	88118	47018	131182	158679	61881	146547	171950	110287	90524	69987	153018	117737	158718	318772	0.497904	2.00842
2972	unkown4057	0.719948	1	24	3	96895.5	0.979165	1	20.464	6.62e-05	596920	0.95142	1	22.232	1.38954	517162	123758	0.239302	612452	608933	567821	598474	177385	697380	645942	605002	448737	210799	421917	554068	551528	346156	480535	836919	522753	1.04563e+06	0.499942	2.00023
954	unkown1594	0.873774	1	18	6	14136.8	0.826331	1	28	5.99999	107183	0.957186	1	23	6.29762	100260	6608.41	0.065913	88475	86097	68355	64246	122369	110731	96848	98785	105664	67649	92356	104364	123748	135040	114755	121029	100032	199998	0.500165	1.99934
3012	unkown4156	0.0787266	0.403933	18	6	267180	0.998383	1	20	6.00001	844198	0.278508	1	19	6.01667	646697	216699	0.335087	508247	801413	228024	344940	600035	1069949	955435	751375	427987	198838	386801	548214	474748	640124	492904	1497961	620437	1.24021e+06	0.500267	1.99893
951	unkown1591	0.475047	1	24	15	17550.4	0.885825	1	28	17.9999	111220	0.785051	1	26	16.4821	98123.4	23075.1	0.235164	85686	57595	59393	78475	146054	114624	80131	77061	153630	66217	80551	133510	116117	136448	89082	103233	98612.9	196504	0.501836	1.99268
4384	unkown811	0.0787266	0.403933	24	12	31361.2	0.586603	1	24.0327	12	105750	0.188197	1	24.0163	12	68723.1	43608.1	0.634548	33321	6007	33145	54979	58985	129067	48139	78177	121958	187006	98444	15590	48010	34330	80068	72717	68746.4	135917	0.505798	1.97707
54	DG 36:3	0.719948	1	24	21	18122.1	0.78554	1	20	17.9999	240697	0.887888	1	22	19.525	223898	20047.2	0.0895371	241001	260310	201951	252412	178771	208604	238688	145533	232962	266261	196120	226590	246067	291617	202879	222224	225749	444846	0.507477	1.97053
74	FA 20:1 (eicosenoic acid)	0.719948	1	18	6	17211.9	0.975456	1	28	6	158304	0.950481	1	23	6.29762	142867	11566.4	0.0809591	96269	101990	110217	116684	218437	157723	136765	120293	129053	116309	120528	131062	182876	202280	172180	166838	142469	278356	0.511822	1.9538
3694	unkown5257	0.380147	0.919777	24	15	15547.5	0.624072	1	27.6489	12	114479	0.578552	1	25.8245	13.6742	96856.4	22068.2	0.227845	28491	116183	47034	72400	94281	102641	93734	124554	115653	146610	114443	81209	107718	71063	135599	110331	97621.5	190641	0.51207	1.95286
1008	unkown1663	0.301037	0.811038	18	9	28927	0.792873	1	28	5.99999	128038	0.580627	1	23	8.21428	111520	11305.6	0.101377	92244	76923	52650	66126	149899	150936	110596	100721	104011	93084	99489	132591	161683	132447	124222	128469	111006	216722	0.512202	1.95235
1082	unkown1774	0.139706	0.540373	18	6	219299	0.99989	1	28	5.99999	920097	0.414648	1	23	6.29761	718804	124035	0.172558	557933	326000	332597	410973	1476405	918325	594540	691118	610240	268768	378932	640766	1224672	1145471	999467	856286	714531	1.39309e+06	0.512911	1.94966
2960	unkown4012	0.301037	0.811038	24	6	441933	0.673642	1	20	6	2.54307e+06	0.526361	1	22	6.05	1.97802e+06	331933	0.167811	1851180	1890469	1880011	2272072	1432795	3086400	2914190	2738877	1348723	734447	1476923	1849754	1305778	1791233	1468125	3277907	1.95743e+06	3.81092e+06	0.513637	1.9469
1080	unkown1770	0.139706	0.540373	18	6	193748	0.998991	1	28	5.99999	867982	0.414401	1	23	6.29761	694009	99153.9	0.142871	533175	307433	354587	356551	1436144	836539	569158	630085	567996	297503	355616	599607	1164435	1177045	966963	896657	690593	1.34313e+06	0.514167	1.94489
1222	unkown1963	1	1	18	6	7094.58	1	1	20	6	162796	1	1	19	6.01667	156561	7517.93	0.0480192	142732	139145	177569	134312	216304	149281	161384	124214	174209	160023	140917	113943	208530	134184	144614	169040	155650	302645	0.514299	1.94439
3081	unkown4303	0.105571	0.468626	18	3	12312.1	0.822523	1	28	6	73046.2	0.299036	1	23	4.38095	67146.3	25633.1	0.38175	58723	35501	41531	30555	68882	90997	56768	75538	56862	21337	22025	54921	141094	97908	122430	93460	66783.2	129197	0.516911	1.93457
1078	unkown1767	0.105571	0.468626	18	6	600429	0.99965	1	28	6.00002	3.00278e+06	0.34285	1	23	6.29763	2.35171e+06	395334	0.168105	1675171	1004284	1251122	1200215	4904611	3098740	1952135	2055637	1887820	989488	1225976	2021263	4004692	4010669	3224054	2903531	2338088	4.51474e+06	0.517878	1.93096
392	SPB 18:0;2O	0.587657	1	18	6	16838.5	0.953877	1	20	6	389769	0.885018	1	19	6.01667	374511	12781.7	0.0341291	377528	361518	410198	345448	377187	399034	429466	353389	315613	317619	360894	397015	366545	389370	363389	403180	372962	718863	0.518822	1.92744
873	unkown1489	1	1	18	9	19127.6	0.998175	1	20	6	142856	0.999998	1	19	7.6	127127	16030.4	0.126097	110264	108217	90844	139058	195947	138060	136969	100448	148353	85462	127453	140279	109745	149260	150782	52478	123976	238869	0.519013	1.92673
3064	unkown4267	0.0787266	0.403933	18	0	60909.8	0.581811	1	28	12	218851	0.187035	1	23	4.92857	234385	68449	0.292036	283163	266234	344122	335801	113602	206794	235721	240652	247987	155938	220144	251336	229349	186438	199630	255835	235797	453849	0.519548	1.92475
4144	unkown5859	1	1	24	18	11073.6	0.999998	1	20.9501	12	98206.2	1	1	22.4751	14.8649	86922	10308.2	0.118591	93233	73909	55429	95304	121274	79026	53532	76453	138606	68483	86878	98858	91713	135028	15281	108551	86972.4	166727	0.521645	1.91701
726	unkown1281	1	1	18	6	14473.4	1	1	28	6	175854	1	1	23	6.29762	166996	3385.99	0.0202758	177206	159835	128251	138108	199438	197815	157585	148579	181130	98012	152625	173482	168255	258714	156946	174096	166880	319428	0.522434	1.91412
3237	unkown452	0.0787266	0.403933	18	0	77245.8	0.872875	1	20	12	229144	0.252729	1	19	15.2	188033	119515	0.635606	210302	342414	388688	244788	29575	163234	27095	154803	267110	306480	193864	149121	164130	102329	242450	215975	200147	381431	0.524728	1.90575
3810	unkown5425	0.105571	0.468626	24	6	40987.4	0.174453	1	28	4.17e-05	659453	0.0919838	0.712795	26	3.25002	611542	1884.66	0.00308182	641159	706622	673626	616405	594370	660853	599341	646268	607754	563259	612507	568469	593778	560636	533335	606775	611572	1.16511e+06	0.524904	1.90511
620	unkown1170	0.873774	1	18	6	28634.5	0.984972	1	28	6	297766	0.989805	1	23	6.29762	282165	8263.72	0.0292868	242676	223601	220017	241450	416179	295752	215040	264095	285862	217797	222192	282992	379721	360938	305846	335929	281880	535131	0.52675	1.89843
70	FA 18:2;O	0.587657	1	24	18	142981	0.976361	1	28	6.00002	679965	0.892512	1	26	25.5357	598888	30912	0.0516156	446086	361760	377405	367293	1149476	609352	419518	541515	677414	401874	560958	589420	815053	812815	734132	688840	597057	1.13251e+06	0.527198	1.89682
1006	unkown1661	0.105571	0.468626	24	15	28107.8	0.415866	1	28	18	128268	0.181135	1	26	16.4821	106033	29408.9	0.277355	86543	48750	53217	71973	144121	124187	86524	94305	142081	88424	78569	174752	134824	125242	126721	126284	106657	201538	0.529216	1.88959
750	unkown1325	1	1	24	6	41034.1	0.999297	1	24.4321	6.63e-05	704270	1	1	24.2161	3.02704	669062	36708.5	0.0548656	801958	609704	698755	706665	752734	811524	539471	655496	696206	501402	609549	735638	647273	754854	572989	610901	669070	1.26078e+06	0.530679	1.88438
4370	unkown782	1	1	18	15	10268.4	0.999971	1	28	6.63e-05	225851	1	1	23	21.0834	213498	15267.5	0.0715111	131896	262159	267639	241712	239387	249241	186068	224396	132875	252125	239481	264490	233359	254766	211311	13824	212796	399788	0.532271	1.87874
204	PC O-32:1	1	1	18	9	7188.8	0.999843	1	24.4321	12	42021.8	1	1	21.2161	10.5142	38510	4345.13	0.112831	23287	26065	22423	61867	47403	30811	35154	47461	37377	36970	45274	48466	49382	19967	37800	38368	38004.7	71185	0.533886	1.87306
2733	unkown3701	0.587657	1	24	21	14372.8	0.956885	1	20	17.9999	73492.2	0.886039	1	22	19.525	64827	14441.7	0.222772	56631	82076	121767	56914	34898	71283	47997	31184	53399	46827	78163	83461	109539	30181	66646	87603	66160.6	123669	0.534983	1.86922
4234	unkown5957	0.873774	1	24	18	8941.37	0.878015	1	28	6	33644.2	0.97051	1	26	25.5357	32832.6	4273.86	0.130171	26470	17936	17782	21549	52395	37608	12358	32216	36029	15289	27422	43225	45544	54040	47900	33508	32579.4	60531.2	0.538225	1.85796
771	unkown1356	0.475047	1	18	6	589190	1	1	20	6	2.03243e+06	0.828644	1	19	6.01667	1.65968e+06	444708	0.267949	1283733	2087738	459157	944602	1433697	2632543	2416393	1647102	1502170	440523	804116	1745184	1069388	1750341	868850	4607041	1.60579e+06	2.97634e+06	0.539518	1.85351
2471	unkown3395	0.380147	0.919777	18	0	9653.95	0.940513	1	20	17.9999	84267.7	0.725266	1	19	18.05	78792.6	8346.81	0.105934	98290	60733	89134	105710	76689	55770	62820	70066	83378	102392	63226	84420	108705	87203	63475	77688	80606.2	149096	0.540633	1.84968
3860	unkown5485	1	1	18	12	10165.4	0.989582	1	20	12	64086.2	0.999946	1	19	12.0333	54111.6	9089.29	0.167973	43468	59164	45491	45417	77516	64928	17834	26527	72230	51262	79206	53647	74614	39807	53952	43542	53037.8	97400.5	0.544533	1.83644
3305	unkown46	0.380147	0.919777	18	6	136517	0.995267	1	20	6	509362	0.74608	1	19	6.01667	393250	130962	0.333024	395531	401490	119300	225876	309224	655161	550760	522303	363759	135794	247572	430234	303676	402074	290983	684347	377380	685738	0.550327	1.8171
1633	unkown249	0.0579045	0.352905	18	6	466408	0.971064	1	28	6	2075600	0.218074	1	23	6.29762	1.81017e+06	43283.5	0.0239113	1609770	987883	1050855	1220522	2790101	2115050	1598966	1798283	1480582	815402	961154	1496123	3441454	2580990	2575943	2415842	1.80868e+06	3.28063e+06	0.551322	1.81382
1260	unkown2005	0.0579045	0.352905	18	15	20344.5	0.537189	1	20	12	99686	0.139054	0.88955	19	13.6167	75524.3	29113.8	0.38549	56460	93575	57611	87993	42403	65382	82512	29039	94353	75213	100179	128999	75840	92751	48540	73028	75242.4	136341	0.55187	1.81202
2433	unkown3357	1	1	18	0	24532.4	0.99899	1	25.2722	6.95e-05	561137	0.999999	1	21.6361	2.98e-05	532342	17409.5	0.0327035	497016	604232	566219	577081	454086	637526	531066	517781	403119	543012	541082	556136	529958	498921	519424	567273	533996	966754	0.552359	1.81042
819	unkown1419	1	1	24	6	51682.4	0.853289	1	20	6.00001	285924	0.988669	1	22	6.05	235140	22433.4	0.0954047	303804	174611	232400	300153	322983	293850	289872	236991	302737	40794	92091	242785	218190	339116	134219	215374	233748	422984	0.552616	1.80957
600	unkown1149	0.182589	0.628607	24	21	11359.3	0.708808	1	28	17.9999	202060	0.394045	1	26	19.7321	172169	12903.9	0.074949	175158	150921	150123	155459	216121	147036	139414	145497	204935	134039	148288	163580	206682	206503	198510	196544	171176	309664	0.552779	1.80904
3182	unkown444	1	1	18	12	59801.8	0.937294	1	20.9501	12	302529	0.997992	1	19.4751	12.0692	247491	48426.1	0.195668	222953	177310	133532	277305	83765	243954	220466	308685	413098	190128	299752	307139	345304	172550	164380	313518	242115	437400	0.553531	1.80658
878	unkown1495	0.719948	1	18	6	95299.3	0.979317	1	20	5.99999	343950	0.951458	1	19	6.01666	258317	94869.8	0.367261	236853	330693	43101	139648	240926	466496	420458	247922	269218	101139	151336	286714	138800	298510	217421	359900	246821	445404	0.554151	1.80456
3001	unkown4131	0.105571	0.468626	18	3	37757.7	0.454154	1	24.2975	17.9999	553783	0.193589	1	21.1488	20.1704	394167	133320	0.338231	351878	608933	418710	510355	115038	354346	337981	327284	277079	210799	302416	554068	551528	346156	480535	836919	411502	742212	0.554426	1.80367
970	unkown1614	0.0787266	0.403933	18	9	55360.1	0.97264	1	20	6	196228	0.273327	1	19	7.6	146828	45834.4	0.312163	92717	145964	5362	48813	176643	252281	218299	137687	141411	67510	133060	169054	133985	128242	126590	227473	137818	248467	0.554673	1.80286
3414	unkown4808	0.873774	1	24	3	31456	0.865991	1	20	6	416908	0.967654	1	22	4.675	387692	34618.1	0.089293	495479	312678	431798	404606	369854	410472	403004	484301	386281	222683	414066	272411	307047	422583	381486	467316	386629	695902	0.555579	1.79992
4404	unkown84	0.301037	0.811038	18	6	1.11344e+06	1	1	20	6	3.88709e+06	0.662439	1	19	6.01667	3.14925e+06	864086	0.274379	2705806	3728822	966125	1741571	2672147	4811396	4634730	3430094	2367042	1023265	1691580	3310993	1961628	2899048	1901600	8866744	3.04454e+06	5.4791e+06	0.555664	1.79965
778	unkown1366	0.182589	0.628607	18	6	1.7647e+07	0.963642	1	20	6	60559056	0.481673	1	19	6.01667	4.42409e+07	1.75447e+07	0.396572	39632040	45311720	14469937	28403445	34168756	80245022	69631236	58191210	37413956	12662940	25345183	41814446	28993895	49718573	26446428	81387993	4.21148e+07	7.56646e+07	0.556599	1.79663
984	unkown1633	0.0787266	0.403933	18	6	26132.9	0.999994	1	20	6	110144	0.278831	1	19	6.01666	92795.8	21927.6	0.2363	74961	40085	59306	94748	103257	120577	115886	100856	90460	25379	100203	67049	135803	92235	130721	90692	90138.6	161784	0.557155	1.79483
969	unkown1613	0.139706	0.540373	18	9	87651.4	0.894138	1	28	5.99999	297962	0.384757	1	23	8.21428	230588	58521.4	0.253792	174422	210975	36015	90737	303263	346323	316000	226260	286369	151544	194703	306968	207158	204565	206613	384881	227925	407072	0.559912	1.78599
4466	unkown939	1	1	18	15	236697	0.997675	1	20	17.9999	3.96398e+06	0.999997	1	19	16.4666	3.77946e+06	313558	0.0829637	3808219	2885669	5077074	4385517	3916908	3864208	3491948	2609164	4414418	3353403	3997165	3673991	3767178	4283143	3670829	4134768	3.83335e+06	6.81774e+06	0.562261	1.77853
856	unkown1468	0.182589	0.628607	18	0	28798.3	0.807974	1	23.0287	4.27e-05	146863	0.429856	1	20.5144	1.9e-05	123383	17619.6	0.142804	152383	119312	160277	155479	196710	94771	107060	104537	83233	108073	108015	110745	152315	146725	123127	93179	125996	223722	0.563182	1.77562
780	unkown1368	0.182589	0.628607	18	6	161643	0.949626	1	20	6	466616	0.477208	1	19	6.01667	320705	151322	0.471841	336430	347745	36033	188744	212202	639810	573514	440939	247855	24052	153202	246944	199641	406123	143101	641555	302368	535974	0.564147	1.77259
2646	unkown3582	0.139706	0.540373	24	15	132909	0.73329	1	24.4321	12	1145581	0.335859	1	24.2161	13.5145	992930	181295	0.182586	855992	818928	552449	1112168	1317649	1009755	867349	684323	1259005	1060862	1011030	1251427	1166909	988196	1051170	890921	993633	1.75702e+06	0.565523	1.76827
610	unkown116	0.139706	0.540373	18	6	154730	1	1	20	6	550140	0.414678	1	19	6.01667	444119	127714	0.287568	364635	477746	111917	271667	427366	653555	645884	473755	317915	181259	231945	414320	345491	459548	253176	1228099	428642	755739	0.567183	1.7631
2645	unkown3581	0.301037	0.811038	24	15	138044	0.704511	1	21.8859	12	1127233	0.540978	1	22.9429	13.4595	945898	227821	0.240851	788590	841371	505888	1054911	1314367	895463	770459	726983	1180094	1046999	989489	1292350	1118598	794909	918587	833842	942056	1.65643e+06	0.568727	1.75831
4442	unkown90	0.587657	1	18	6	695167	1	1	20	6	2.69776e+06	0.900063	1	19	6.01667	2.24505e+06	538260	0.239755	1836294	3106499	648214	1213784	2031087	3503877	3061739	2194319	2184291	707156	1180740	2689023	1264086	1982107	1318491	5955425	2.17982e+06	3.83269e+06	0.568745	1.75826
2974	unkown4059	0.139706	0.540373	24	3	96141.8	0.868939	1	25.8651	6.63e-05	769245	0.377384	1	24.9326	1.55832	646682	112083	0.17332	781088	803046	740362	752486	307124	705891	735986	705591	610224	389505	514205	720426	637576	466021	584108	870301	645246	1.13325e+06	0.569376	1.75631
2616	unkown3542	1	1	24	0	5649.25	0.999999	1	28	6.00001	68934.8	1	1	26	2.78572	69268.5	11391.9	0.164461	52324	42231	67981	95068	107336	72757	50675	44971	74430	42028	48480	89350	64326	93866	78901	84707	69339.4	121677	0.569863	1.75481
55	DG 36:4 Isomer A	0.301037	0.811038	18	6	22865.7	0.999997	1	28	5.99999	194127	0.662438	1	23	6.29762	175096	14234	0.0812923	121016	134355	162264	167843	156915	224087	229810	165695	132533	141671	198298	156715	190542	169782	199029	243136	174606	306074	0.570468	1.75295
862	unkown1475	0.301037	0.811038	18	6	889737	0.99998	1	20	6	2876342	0.662432	1	19	6.01667	2.21404e+06	745860	0.336877	1859767	2655103	601740	1135033	1923040	3655364	3398117	2528847	1507650	690379	1231795	2149522	1328826	1819811	1366343	6127244	2.12366e+06	3.70705e+06	0.572871	1.74559
3713	unkown5280	0.139706	0.540373	18	12	35910.9	0.892839	1	20	12	329677	0.384379	1	19	12.0333	289981	48241.1	0.166359	297366	323126	258311	218262	263799	243023	359279	282002	278220	360902	346181	333406	254677	166899	240463	322603	284282	495029	0.574275	1.74133
927	unkown1557	0.139706	0.540373	24	3	53256.8	0.395809	1	20.1831	6.63e-05	329997	0.215384	1	22.0915	1.38076	279688	75529.2	0.270048	264819	227386	369619	458164	245198	370689	350716	339962	243530	89029	200077	258029	272506	294676	255972	294999	283461	491480	0.576749	1.73386
3931	unkown5573	1	1	24	12	9134.76	0.999775	1	20	12	97879	1	1	22	12.1	89275.5	10714.4	0.120015	67866	85131	127061	62544	78988	104214	68633	105999	95331	118633	93685	83867	83288	68481	84724	89850	88643.4	153059	0.579146	1.72668
3151	unkown44	0.182589	0.628607	18	6	1.0647e+06	0.940153	1	20	6	4.1131e+06	0.474168	1	19	6.01667	3.11464e+06	1.08941e+06	0.349771	2976539	3217883	1239192	1884047	2602106	5300679	4459811	4089814	3000268	1188186	2053283	3119193	2214661	3272670	2226246	4877469	2.98263e+06	5.13925e+06	0.580363	1.72306
2934	unkown3953	0.475047	1	24	3	13385.2	0.979469	1	21.8859	5.03e-05	147387	0.821284	1	22.9429	1.43396	135773	13559.8	0.0998707	186966	122595	144448	135541	119566	176044	160760	123615	103668	105875	131468	143561	116609	119987	108677	178127	136094	234032	0.581519	1.71963
875	unkown1490	0.587657	1	18	9	77992.8	0.962153	1	20	6	370169	0.887813	1	19	7.6	280162	79112.7	0.282383	257396	327816	57502	164454	335991	486827	312294	345563	414604	76422	93720	415615	163814	329983	122910	328845	264610	454690	0.581957	1.71834
4207	unkown5921	1	1	24	0	7908.28	0.999978	1	26.9725	6.63e-05	104548	1	1	25.4862	3.13e-05	106469	15414.3	0.144777	133769	88498	87687	108240	86151	134061	104375	87931	108981	115030	79417	82831	154591	107117	68958	145813	105841	181529	0.583051	1.71512
772	unkown1357	1	1	18	3	45592.1	0.999931	1	20	6	253126	1	1	19	4.43333	230058	57340.5	0.249244	199259	356220	244038	124316	214951	299881	300052	197618	210864	69934	136432	259090	149333	227292	153913	525521	229295	392842	0.583682	1.71326
3425	unkown483	0.587657	1	18	0	187053	0.998481	1	24.1644	17.9999	1.38475e+06	0.899587	1	21.0822	18.3931	1.29749e+06	133488	0.102882	1594161	797185	1666499	1690716	705319	1159521	1422574	1528502	1065042	1186959	1118688	1557449	1265558	1362259	1470349	1440850	1.31448e+06	2.25071e+06	0.584028	1.71225
3220	unkown45	0.182589	0.628607	18	6	2.46375e+07	0.9345	1	20	6	92246928	0.472346	1	19	6.01667	6.98818e+07	2.44809e+07	0.350319	67412422	71224950	26165499	43093138	60841804	117308047	96786017	94051844	66347205	26901583	45009003	70783749	50708944	77093228	50096004	106820042	6.69152e+07	1.1441e+08	0.584871	1.70978
2766	unkown374	0.0579045	0.352905	18	15	38621.8	0.75857	1	20	12	106822	0.181201	1	19	13.6167	99639.8	34966.6	0.350931	105927	127879	155088	149874	44176	50726	72075	86240	110960	81309	107371	127646	85847	75413	101461	106826	99301.1	168528	0.589225	1.69714
2987	unkown4096	1	1	18	0	4675.04	0.998875	1	28	18	39572.2	0.999999	1	23	18.8928	40927.7	3651.97	0.0892299	45312	44662	45376	53405	25141	43193	46518	39171	54505	24701	29122	47912	32442	34618	41006	50223	41081.7	69697.4	0.589429	1.69656
868	unkown1483	0.0787266	0.403933	18	15	57282	0.999915	1	20	12	217345	0.278815	1	19	13.6167	175138	73890.5	0.421899	181143	163701	288919	234703	253901	99001	96545	64853	224497	178877	199585	266421	159973	123187	176391	79061	174422	295405	0.590451	1.69362
3079	unkown4301	0.139706	0.540373	18	3	18972.4	0.681656	1	28	6.00001	146581	0.319163	1	23	4.38095	145449	28927.6	0.198885	143979	98425	122950	68108	164584	166095	104447	151198	115584	84030	84695	126020	283524	213644	206353	186994	145039	245588	0.59058	1.69325
2791	unkown3777	0.475047	1	18	6	19517.7	0.992316	1	20.3695	6	56497.8	0.825913	1	19.1848	6.02297	43816.5	8625.82	0.196862	47094	4782	14794	134086	66755	38793	48738	71705	39405	17267	35464	16819	34951	36531	54693	22679	42784.8	72393.5	0.591003	1.69204
448	TG 54:2	1	1	18	12	22964.4	1	1	23.2718	12	511794	1	1	20.6359	12.199	492835	15079.5	0.0305975	554027	521606	388048	428098	600557	541457	445676	338127	627651	466485	566035	387006	561852	513341	432689	491721	491524	831300	0.591271	1.69127
447	TG 54:1	0.587657	1	24	15	23293	0.853276	1	28	17.9999	394407	0.847565	1	26	16.4821	375568	4021.34	0.0107073	349651	367146	334416	353338	381026	381095	378896	324699	427608	346338	452326	333563	399729	418128	379784	379986	375483	633358	0.592845	1.68678
782	unkown1371	0.719948	1	18	6	76661.2	0.99867	1	20	5.99999	246619	0.956191	1	19	6.01666	185450	70775.3	0.381642	156013	178332	34648	121544	135559	306968	296485	247463	173297	47631	129055	187614	127525	198728	117199	371909	176873	298298	0.592942	1.68651
3298	unkown459	1	1	24	18	30684.2	0.931944	1	24.0327	12	189163	0.99763	1	24.0163	15.0021	163170	33792.1	0.207098	169717	120305	124558	133706	70851	146113	187250	161208	289543	119660	227782	119666	215164	214684	146493	164019	163170	275003	0.593339	1.68538
64	FA 16:0 (palmitic acid)	0.105571	0.468626	18	9	594318	0.997296	1	28	6	3.1878e+06	0.342291	1	23	8.21429	2.68039e+06	278860	0.104037	2192631	1627666	1631898	2603276	3249414	3282518	3442711	2776556	2320960	1722936	3177324	2685208	3340197	3144649	2893046	2592245	2.6677e+06	4.46784e+06	0.59709	1.67479
4484	unkown963	0.301037	0.811038	18	15	61483.5	0.300298	1	20	12	455752	0.30768	1	19	13.6167	362290	99644	0.27504	335225	302545	366226	363190	336504	358213	286653	222478	558925	309491	486434	468158	341004	374771	330309	341070	361325	603044	0.599168	1.66898
4284	unkown6011	0.873774	1	18	6	18870.9	0.998857	1	20	5.99999	86916.5	0.99154	1	19	6.01666	73477.1	16989.1	0.231216	92931	25596	45299	59775	118196	87285	85068	57117	109147	63341	56986	51215	65564	82413	66104	76657	71418.4	119171	0.599293	1.66863
808	unkown1405	0.105571	0.468626	24	3	43968.6	0.293051	1	23.52	6.05e-05	205507	0.13847	0.888335	23.76	1.48503	169259	34420.2	0.203358	192988	187519	199548	241972	157125	217544	230652	195807	158517	64222	96429	204110	137336	179822	97813	149219	169414	282244	0.600239	1.666
3034	unkown4204	1	1	18	6	41812.8	0.999996	1	20	6	294872	1	1	19	6.01667	271414	21555.3	0.0794186	303351	305877	234626	211287	105848	362464	345108	366067	245074	144775	249663	290063	264830	206074	265547	400170	268802	446466	0.602065	1.66095
617	unkown1168	0.475047	1	18	3	11956.1	0.593845	1	28	6	772384	0.639101	1	23	4.38095	778262	102007	0.13107	722196	618095	562546	528314	973165	820550	614263	681559	672980	568639	590935	794615	1315612	945463	1021316	998822	776817	1.29008e+06	0.602144	1.66073
616	unkown1167	0.301037	0.811038	24	18	31229	0.89762	1	28	17.9999	426145	0.623804	1	26	18.1071	392258	14102	0.0359509	394790	338528	333501	417637	469248	328281	337586	366153	372238	359277	442019	400292	430761	436119	412224	425476	391508	650061	0.602264	1.6604
876	unkown1491	0.873774	1	18	6	91906.7	0.966242	1	20	6.00002	366282	0.987192	1	19	6.01667	276126	101537	0.367719	315855	190977	95537	189282	173032	521672	322240	448184	289443	115767	179629	334641	245482	292141	147259	359999	263821	437361	0.603211	1.65779
2982	unkown4082	0.235786	0.712255	18	6	78736	0.999435	1	20	6	256169	0.576265	1	19	6.01667	198352	73493.4	0.370521	175024	191942	41779	60838	163466	301041	302708	257462	168080	115359	165971	189108	192454	193718	159925	352256	189446	313810	0.603696	1.65646
2198	unkown31	0.0579045	0.352905	18	3	142874	0.0394319	1	20	6.63e-05	361898	0.0161706	0.273951	19	1.58336	255853	141007	0.551126	528012	315867	285804	317911	326611	325148	351128	280225	97611	83527	124778	91687	312339	350121	327629	357868	279767	463418	0.603703	1.65644
3710	unkown5278	1	1	18	6	6363.25	0.999558	1	28	17.9999	49829	1	1	23	11.2262	44273.5	3565.14	0.0805253	22507	28371	44505	40891	17251	47124	51887	55279	32911	38405	97408	30341	53747	72072	18963	54534	44137.2	73028.8	0.604381	1.65458
2617	unkown3543	1	1	24	18	10529.2	0.989241	1	28	17.9999	135927	0.999942	1	26	18.1071	121877	7577.01	0.0621696	112188	61172	147402	129368	146528	121174	106692	73354	136385	103316	114686	147608	150431	124579	140304	128394	121474	200337	0.606348	1.64922
773	unkown1359	0.235786	0.712255	18	6	898083	0.999996	1	20	6.00001	3242655	0.576456	1	19	6.01667	2.52484e+06	817079	0.323616	1779941	2990235	743042	1548513	2049451	4106227	4120873	2694069	1675763	627309	1289187	2374883	1429619	2501591	1333175	7549320	2.42582e+06	3.99708e+06	0.606899	1.64772
2658	unkown3597	0.0787266	0.403933	18	0	43219.6	0.816876	1	26.8085	17.9999	197074	0.240779	1	22.4043	18.7235	200043	48776.8	0.243832	278682	219705	359364	223298	56166	176157	203428	186824	227555	161874	213430	159049	217050	141505	234910	194833	203364	335036	0.606993	1.64747
567	unkown1116	0.0579045	0.352905	24	21	31447.5	0.420931	1	24.2975	17.9999	369276	0.114904	0.814808	24.1488	19.5099	329497	39949	0.121243	370230	327813	341326	324861	341594	289398	231708	305797	327098	238459	359312	333211	337686	396514	347759	395147	329245	542159	0.607284	1.64668
718	unkown127	0.182589	0.628607	18	6	81315.2	0.998717	1	28	6	553248	0.492686	1	23	6.29762	489813	12635.1	0.0257958	525029	254270	379905	338362	857955	527823	413522	413694	383781	307405	268902	456682	744322	702783	629431	626183	489378	803612	0.608973	1.64211
3033	unkown4203	1	1	18	0	5584.55	0.999794	1	27.8233	6.63e-05	337033	1	1	22.9117	2.73e-05	312084	12615.7	0.0404242	310680	284872	456368	296212	367277	311042	276263	287295	233708	323871	342892	293310	315861	274283	319655	307750	312584	510249	0.61261	1.63236
3057	unkown4244	0.139706	0.540373	18	6	14389.6	0.976925	1	20	6	121100	0.408296	1	19	6.01667	108543	13873.6	0.127816	118323	79334	98996	96128	116303	125204	142301	100593	122654	84954	94670	96234	104159	122880	97754	109302	106862	174363	0.612868	1.63167
2570	unkown3494	1	1	24	18	9805.45	0.999432	1	22.1053	17.9999	130130	1	1	23.0526	18.0304	121102	9650.09	0.079686	156110	90821	118510	126044	123991	92236	128549	97190	152813	85407	110964	139766	139221	150259	111150	119889	121432	198087	0.613027	1.63125
178	PC 35:1 Isomer B	0.182589	0.628607	18	15	95675.8	0.997489	1	20	12	1.48732e+06	0.492304	1	19	13.6167	1.40039e+06	124687	0.089037	1294908	1530071	1593957	1376336	1329337	1304280	1333748	1372516	1363611	1528885	1448023	1608755	1340539	1294905	1328322	1338793	1.39919e+06	2282189	0.61309	1.63108
352	PI 36:2	0.139706	0.540373	24	3	143844	0.673115	1	21.6708	7.61e-05	3.82104e+06	0.31635	1	22.8354	1.42725	3.67037e+06	183451	0.0499815	3731949	3993806	3803097	3755317	3457362	3523792	4246452	3902850	3540611	3182872	3595085	3587587	3740683	3614427	3410185	3718010	3.67526e+06	5.96594e+06	0.616039	1.62327
533	unkown108	0.380147	0.919777	18	6	52181.3	0.993048	1	28	5.99999	346804	0.745259	1	23	6.29761	313903	12975.8	0.0413371	307972	181724	209671	245331	467218	381054	256770	282176	306545	196990	190813	308772	495195	411823	341369	431876	313456	506923	0.61835	1.61721
2955	unkown4003	1	1	18	0	88590.4	0.98116	1	25.5652	17.9999	735410	0.999821	1	21.7826	18.5596	718262	88065.7	0.12261	827968	945519	897968	664163	326069	817655	691862	731765	697825	568753	698698	817161	689519	652379	697790	901954	726690	1.17065e+06	0.620756	1.61094
122	LPE 18:1	0.182589	0.628607	18	6	4.9738e+06	0.863582	1	20	6	17254655	0.448945	1	19	6.01667	1.24007e+07	5.21392e+06	0.420454	11312792	12212039	4775586	7061070	9335828	22447945	20083075	17151772	9688663	4783507	8226791	11070265	8854905	11843604	8784034	20669841	1.17689e+07	1.89345e+07	0.621557	1.60886
2734	unkown3702	1	1	18	12	9239.76	0.996159	1	20	12	61504.5	0.999993	1	19	12.0333	50601	11356.5	0.224432	67304	36782	61226	29259	11792	36773	58840	62285	77051	43874	57463	67630	50717	61617	24901	40637	49259.4	79160.3	0.622274	1.60701
444	TG 52:6	1	1	24	18	12113.8	0.99995	1	28	17.9999	161234	1	1	26	18.1071	150353	3131.46	0.0208274	162860	125219	136809	143588	192625	130627	128625	129255	186839	105692	143575	172333	171974	191867	134494	146603	150187	240495	0.62449	1.60131
136	LPI 16:1	0.0579045	0.352905	18	6	287003	0.971767	1	20	5.99999	1.60493e+06	0.218191	1	19	6.01666	1.39295e+06	256222	0.183942	1279058	1105388	1099347	1084361	1644426	1814236	1411108	1549936	1455432	1030499	1096793	1409998	1550768	1395911	1188483	1674619	1.3619e+06	2.17734e+06	0.625486	1.59876
3964	unkown5622	1	1	18	15	1720.92	1	1	20	12	54139.5	1	1	19	13.6167	47049.9	7771.38	0.165173	58057	32475	55602	45210	44587	27996	54811	50816	33002	55936	33419	94201	49197	22644	40547	53095	46974.7	75004.9	0.626288	1.59671
3035	unkown4207	0.873774	1	24	3	28377.8	0.978584	1	26.0177	6.63e-05	397603	0.988949	1	25.0088	1.56308	346631	43876.4	0.12658	403805	495253	384631	306724	169408	435613	354880	367284	326426	228518	334492	357087	331659	303391	329329	408084	346036	551836	0.627064	1.59473
1095	unkown1793	0.587657	1	18	12	4445.93	0.990254	1	28	12	230129	0.89699	1	23	12.5952	207550	33425.2	0.161046	207009	217460	238716	232176	152472	236847	232258	187513	227933	191501	219562	281519	153900	191202	175105	161803	206686	329191	0.62786	1.59271
738	unkown1301	0.235786	0.712255	24	6	83081.3	0.605294	1	20	6	463169	0.420577	1	22	6.05	395613	19035.8	0.0481172	407032	424482	427219	510301	324736	493692	574575	459673	310365	142147	302983	417207	294580	387513	269046	565366	394432	625688	0.630398	1.5863
3656	unkown5210	1	1	18	6	5316.21	1	1	28	6	114673	1	1	23	6.29762	112383	449.792	0.00400231	104796	113387	113456	100445	91267	116210	128666	122549	84806	118443	114336	112063	127565	109556	105342	134993	112368	177875	0.631721	1.58298
4353	unkown750	0.105571	0.468626	18	6	330977	0.871294	1	20	6	995640	0.311469	1	19	6.01667	816539	173814	0.212867	1328866	360162	444809	672423	1383995	1139328	555675	903563	429710	420482	164371	450969	1083316	1193300	1149360	1047286	795476	1.25877e+06	0.631947	1.58241
2980	unkown4080	0.235786	0.712255	18	6	90667.2	0.983676	1	20	6	294462	0.570865	1	19	6.01667	215661	85376.3	0.395882	184417	224287	85096	117136	149565	359190	360345	308748	158321	70351	139652	173167	148201	197774	156197	452590	205315	324719	0.632285	1.58156
6	CAR 18:0	0.105571	0.468626	18	9	91273.2	0.890692	1	26.8085	5.99999	950484	0.316333	1	22.4043	8.1082	869737	75056.1	0.0862975	720817	699694	764266	830513	922788	883020	1170712	825415	913391	857230	936069	805332	967125	892103	795834	844900	864326	1.36634e+06	0.632582	1.58082
777	unkown1362	0.475047	1	18	6	39924.1	0.997415	1	20	5.99999	343699	0.827729	1	19	6.01666	310694	37404.2	0.120389	276910	298133	220589	324335	340960	330635	369922	333278	254878	202451	345918	340493	291379	366653	275507	326545	306162	482937	0.633957	1.57739
123	LPE 18:2	0.235786	0.712255	18	6	3.58955e+06	0.957759	1	20	6	12342117	0.561854	1	19	6.01667	8.99128e+06	3.57701e+06	0.397831	7585348	9982006	3340178	5324060	6301027	15579278	15033407	12454756	6792220	2952570	5827939	8118722	6272556	8372496	5870798	17117771	8.55782e+06	1.34732e+07	0.635174	1.57437
869	unkown1484	0.719948	1	18	15	37438.8	0.999798	1	28	12	318915	0.956458	1	23	14.5119	304145	66766.2	0.219521	315227	261609	458082	400246	403461	242571	235679	238592	289517	318289	325893	341962	333362	249120	290859	158618	303943	477484	0.636551	1.57097
538	unkown1085	0.380147	0.919777	18	3	8812.67	0.899954	1	28	6	389030	0.709071	1	23	4.38095	399752	16917.5	0.0423199	388723	340494	374713	330638	531316	424741	274558	325506	460181	279776	289696	398994	543293	506052	460158	463358	399512	627200	0.636977	1.56992
3038	unkown4213	0.380147	0.919777	18	6	135801	0.884192	1	20	6	539678	0.702591	1	19	6.01667	390738	161081	0.412247	331668	394824	159812	229766	269070	692669	663844	533128	341563	160556	264276	344833	274121	357480	281483	640395	371218	580541	0.639435	1.56388
716	unkown1268	0.105571	0.468626	18	0	84372.5	0.376749	1	24.0327	17.9999	573355	0.168026	0.989289	21.0163	18.3786	511957	86839.1	0.169622	657450	689143	481449	565032	386011	520768	438401	444417	500585	374872	453272	567411	493875	630535	501553	667458	523264	818198	0.639533	1.56364
139	LPI 18:2	0.0579045	0.352905	18	6	383018	0.930948	1	20	6.00001	1.65759e+06	0.211339	1	19	6.01667	1.37206e+06	311047	0.2267	1261116	1052542	1073839	1133802	1617834	1657759	1682451	1672323	1312895	821369	889454	1105926	1447400	1948680	922191	1750314	1.33437e+06	2077785	0.642207	1.55713
182	PC 35:2 Isomer C	0.301037	0.811038	18	0	58069.7	0.996646	1	25.8651	17.9999	837891	0.661225	1	21.9326	18.5979	835022	46077	0.0551806	870953	951561	895129	874007	813576	684549	843223	812433	699823	755724	981402	892025	740105	854182	870029	887249	839123	1.30623e+06	0.642402	1.55666
4274	unkown6000	1	1	24	18	17909.2	0.989361	1	28	6	59796.8	0.999943	1	26	25.5357	52490.9	3741.16	0.0712727	34439	18891	23317	39041	114297	40204	37980	46706	91848	20305	30240	77279	87773	79556	36574	64950	52712.5	82003.3	0.642809	1.55567
510	unkown1056	0.873774	1	24	18	21296.6	0.884416	1	28	17.9999	116638	0.971973	1	26	18.1071	92715.1	86.2284	0.000930036	106195	50442	41236	88887	128889	86938	45057	90577	117945	49635	120597	90566	117154	105790	119730	123877	92719.7	144117	0.643365	1.55433
1064	unkown1740	0.587657	1	18	6	60959	0.97247	1	20	5.99999	204997	0.891237	1	19	6.01666	148617	63243.1	0.425543	118049	36382	59115	183105	218093	104164	309026	188705	67815	48464	204556	122145	176905	136632	168488	113614	140954	218607	0.64478	1.55092
1050	unkown1728	0.0787266	0.403933	18	0	25586.1	0.573966	1	24.2975	17.9999	260476	0.185127	1	21.1488	18.408	249034	24725.9	0.099287	280613	289313	266627	274743	214986	261978	252009	182592	254987	241800	239538	232609	274209	296311	245215	226168	252106	390364	0.645824	1.54841
749	unkown1324	0.587657	1	24	3	256013	0.591215	1	20	6	1.63314e+06	0.714732	1	22	4.675	1.44499e+06	224988	0.155702	1430440	1234969	1741970	1947703	1314034	1976475	1689158	1552902	1356371	635051	907526	1256634	1346094	1592577	945047	2082362	1.43808e+06	2217463	0.648526	1.54196
1070	unkown1751	0.380147	0.919777	18	6	161487	0.988184	1	20	6	650067	0.743453	1	19	6.01667	523400	140251	0.267962	425337	310785	323966	609186	682829	421953	926321	569166	323221	240226	707714	446987	528334	549483	557034	479925	506404	780141	0.649119	1.54055
713	unkown1264	0.139706	0.540373	18	0	293124	0.485731	1	24.2975	17.9999	2.1275e+06	0.250423	1	21.1488	18.408	1.93841e+06	288198	0.148677	2486249	2475280	1988312	2019352	1319337	2064828	1819219	1816862	1923601	1431837	1664983	2067622	1887747	2067570	1926214	2628490	1.97422e+06	3.03852e+06	0.64973	1.5391
1796	unkown2671	0.301037	0.811038	24	12	29654.6	0.67775	1	20.2759	12	350476	0.52833	1	22.1379	12.0855	299673	51086	0.170472	367945	175270	230044	281347	265924	314953	324379	244365	415428	293333	355176	337966	314332	281136	294133	253606	296834	455355	0.651872	1.53404
1641	unkown2501	1	1	18	12	12760.6	0.999975	1	20	12	167352	1	1	19	12.0333	148698	21648.3	0.145585	121161	158157	123251	193595	159830	155173	144857	89647	136683	210838	222175	99714	106248	140959	126473	149494	146141	224064	0.652229	1.5332
2502	unkown3428	1	1	18	15	8399.01	0.999998	1	20	17.9999	281568	1	1	19	16.4666	275871	8454.51	0.0306466	287154	252394	309838	278834	257377	282762	251033	277638	249975	326870	247554	289490	283482	256520	265006	321265	277324	424783	0.652862	1.53172
66	FA 18:0 (stearic acid)	0.380147	0.919777	18	6	1.2772e+06	0.980371	1	20	6	5684218	0.740534	1	19	6.01667	4.55619e+06	1.24133e+06	0.272448	3849504	2837376	2742117	5100877	5842289	3774122	8257587	4862874	2633275	2322767	5800689	3976918	4867085	4574462	5025063	4025249	4.40577e+06	6.73562e+06	0.6541	1.52882
3767	unkown536	0.873774	1	18	15	1.91863e+06	0.815408	1	28	6.63e-05	3.2132e+07	0.954014	1	23	21.0834	1.33253e+07	7.25692e+06	0.544596	7229999	79932479	24585295	16780949	14567838	6042171	6229882	6710201	9367962	7474110	6638132	8492080	6341373	5925804	6574889	5651885	1.36591e+07	2.08569e+07	0.654894	1.52697
915	unkown1540	0.0579045	0.352905	18	0	122201	0.776208	1	27.3065	17.9999	668298	0.184382	1	22.6533	18.7929	681055	94315.3	0.138484	766576	884082	877776	753135	423833	671866	595155	697654	708985	506066	630177	794678	673599	570396	677931	751268	686449	1.04782e+06	0.655121	1.52644
3508	unkown4931	1	1	18	6	45818.8	0.99994	1	20	6	1.08321e+06	1	1	19	6.01667	1.03486e+06	56882.9	0.0549666	846894	1065021	1031775	1001706	993922	1081008	1191700	1066207	868980	981957	1097642	1140511	1102826	812356	1082357	1082658	1027970	1.56851e+06	0.655379	1.52584
442	TG 52:4	0.873774	1	24	21	97294	0.9378	1	28	17.9999	2.5265e+06	0.982616	1	26	19.7321	2.20192e+06	98413.7	0.0446944	2272724	1529270	2108470	2092569	2593100	2191137	2019920	1610790	2059360	1734733	1975286	2816118	2644392	2735105	2130375	2596145	2.19434e+06	3342881	0.656423	1.52341
1052	unkown173	1	1	24	6	19914.6	1	1	24.5682	6	528367	1	1	24.2841	6.00082	510388	12851.7	0.0251802	586443	487258	424086	578054	659917	606775	449655	397122	503977	400854	455116	653218	435682	554466	437206	538306	510508	777688	0.656444	1.52336
776	unkown1361	0.235786	0.712255	24	3	104200	0.737298	1	20	6	389004	0.478002	1	22	4.675	332632	77939.5	0.234312	235503	367489	375941	508341	355068	369644	440891	390411	134463	103408	166010	269890	201011	385711	221206	758850	330240	502676	0.656963	1.52216
4304	unkown618	0.235786	0.712255	18	0	524864	0.881812	1	20	12	4.78357e+06	0.534478	1	19	15.2	4.28802e+06	1.13969e+06	0.265785	5116120	4290046	6116021	4720894	1404955	3753020	3658791	4394034	3718272	4682328	6073834	4659829	4813927	3133125	5243726	4677624	4.40353e+06	6.69971e+06	0.657272	1.52144
1106	unkown1805	0.139706	0.540373	18	3	113011	0.947936	1	28	6	765219	0.400169	1	23	4.38095	738964	128171	0.173447	819149	398106	595787	721455	1050572	771994	595887	642423	651616	436015	416619	644213	1097817	1201618	853584	897531	737149	1.12096e+06	0.657607	1.52067
834	unkown1440	0.182589	0.628607	18	3	12791.2	0.88849	1	20	6.63e-05	118714	0.457281	1	19	1.58336	113083	17462.7	0.154424	141476	97927	124886	110566	92089	148828	127833	92380	99632	106834	84109	100902	130492	152643	115750	130368	116045	175637	0.660708	1.51353
3002	unkown4132	1	1	18	0	69834.6	0.999524	1	24.2975	17.9999	608783	1	1	21.1488	18.408	563389	72721.4	0.129079	781088	524900	654417	608920	203049	705891	456293	705591	610224	333129	419712	720426	637576	466021	461234	870301	572423	864897	0.66184	1.51094
434	TG 50:5	0.873774	1	24	18	68547.8	0.923384	1	20	17.9999	625887	0.98001	1	22	18.15	581352	47422.4	0.0815726	725868	440101	614285	584558	574216	435807	534505	480768	718661	423255	635789	691345	667745	669299	509191	657312	585169	882777	0.662873	1.50858
1107	unkown1806	0.182589	0.628607	18	3	24395.5	0.868734	1	28	6	282994	0.45068	1	23	4.38095	281456	34431.1	0.122332	320129	151274	225014	259756	361109	298794	222832	249240	264891	191645	187734	267646	402412	415859	339556	337595	280968	423756	0.663041	1.5082
788	unkown1378	0.235786	0.712255	18	6	62350.7	0.413302	1	20	6	338046	0.324356	1	19	6.01667	273618	54049.3	0.197535	303804	264853	232400	300153	322983	395962	289872	343368	302737	92260	142668	242785	218190	339116	186530	295419	267069	402553	0.663438	1.5073
1065	unkown1741	0.301037	0.811038	18	6	62961	0.980932	1	20	6.00001	261642	0.655493	1	19	6.01667	201752	63075.9	0.312641	171729	120726	101111	250239	220583	181052	425259	219676	80374	95663	273118	130696	217791	201369	228705	187638	194108	292060	0.664618	1.50462
930	unkown1561	0.587657	1	24	3	30998.3	0.860215	1	24.9858	5.37e-05	208132	0.850364	1	24.4929	1.53083	185331	18392.4	0.0992406	166130	186374	233677	246346	178746	235485	208300	195265	191029	92687	131279	243995	137149	161092	157875	197605	185190	277170	0.668145	1.49668
880	unkown1497	0.105571	0.468626	18	6	88213.3	0.795012	1	20	6	318730	0.291889	1	19	6.01667	237281	84704.7	0.35698	246098	229723	115571	159100	202780	353728	363170	355242	220798	77725	165217	227969	178341	271710	119326	345769	227017	339211	0.669249	1.49421
3156	unkown4404	0.301037	0.811038	24	0	78792.9	0.653905	1	27.1385	6.63e-05	714365	0.516793	1	25.5692	3.12e-05	548999	120935	0.220283	552176	499384	887299	918605	543077	548245	382509	445936	430112	476024	611347	338854	639092	350228	490984	587678	543847	812031	0.669737	1.49312
3037	unkown421	1	1	24	0	89371.2	0.991359	1	25.5652	6.63e-05	447939	0.999963	1	24.7826	3.21e-05	437340	122456	0.280002	491373	880403	222339	197641	204844	508510	353840	431450	480840	260469	373888	363889	648714	457982	579025	496307	434470	648219	0.670251	1.49198
1061	unkown1738	0.235786	0.712255	18	6	25883.1	0.999876	1	20	6	135972	0.576415	1	19	6.01667	115024	24168.3	0.210116	120613	84584	47388	116998	157798	189495	90451	106146	91188	64629	97186	103120	170972	104346	104282	144324	112095	167135	0.670685	1.49101
3039	unkown4216	0.139706	0.540373	18	6	46496.9	0.992386	1	20	6.00001	157272	0.41258	1	19	6.01667	117418	42876.4	0.36516	95920	143089	40370	63189	72012	215860	190355	150861	83570	42161	70831	85401	102171	129014	71544	239211	112222	167188	0.671235	1.48979
43	CL 66:5|CL 32:2_34:3	0.0579045	0.352905	18	15	119487	0.890071	1	20	12	733982	0.204374	1	19	13.6167	684835	123405	0.180196	913539	609805	816721	708352	558320	546676	601954	540925	827168	605972	657114	845675	662955	820395	578032	644634	683640	1.01491e+06	0.673599	1.48456
4368	unkown78	0.0787266	0.403933	18	6	62261.1	0.982766	1	20	6	248564	0.275372	1	19	6.01667	203684	43808.3	0.215079	215617	264534	102813	143130	232825	250070	278930	232430	150483	80849	121578	199099	154372	195650	152653	398979	198376	294011	0.674723	1.48209
879	unkown1496	0.301037	0.811038	18	9	82587.4	0.953679	1	20	6.00001	433519	0.64537	1	19	7.60001	331964	77967.1	0.234866	289774	390225	78524	189597	259017	514190	505461	455407	355702	103634	245864	403201	241485	321926	294344	417854	316638	468987	0.675152	1.48115
4299	unkown607	0.235786	0.712255	24	6	189783	0.818275	1	28	6.63e-05	1.26996e+06	0.510396	1	26	3.25003	550050	535800	0.974094	215029	3255431	976801	632586	786904	199038	419608	260804	406795	252153	142963	385202	159179	142492	249479	176908	541336	798390	0.678034	1.47485
779	unkown1367	0.139706	0.540373	24	3	59467	0.34595	1	20.7529	5.99998	270164	0.19476	1	22.3765	4.63321	229617	40052.9	0.174433	236197	231192	301756	303805	186465	331799	310429	251962	176947	95288	151011	227417	160613	197650	189670	305287	228593	334724	0.682929	1.46428
76	FA 22:0;O	0.235786	0.712255	18	0	753757	0.859417	1	27.4766	17.9999	6.95839e+06	0.526117	1	22.7383	18.8171	7.08772e+06	758289	0.106986	10330594	7860582	7231276	7499735	6430520	7275274	6574427	5465668	7555314	6150342	6214493	7630674	7353705	7449675	6337783	6692411	7.12828e+06	1.04137e+07	0.684511	1.4609
1446	unkown2240	1	1	24	6	21209.3	0.999993	1	28	12	259558	1	1	26	8.82143	241853	10570.8	0.0437077	266014	303739	270846	197391	302171	269655	238074	151555	261268	221827	210868	344271	236022	229268	173843	208077	242806	351945	0.689896	1.44949
1049	unkown1727	0.475047	1	18	0	11163.8	0.988708	1	25.7143	17.9999	98693.2	0.824621	1	21.8571	18.5785	97144.6	10061	0.103567	142307	108342	90047	101119	82991	82774	106130	79688	97359	72565	89991	121098	96052	110082	86777	101862	98074	141760	0.691831	1.44544
628	unkown1178	0.235786	0.712255	18	6	24468.4	0.999985	1	28	6	103472	0.576452	1	23	6.29762	82679	18636.9	0.225413	62779	80535	15129	56531	131060	112589	75734	94507	72171	47385	60011	101343	96713	80998	71455	153650	82036.9	118395	0.692908	1.44319
3916	unkown5558	1	1	18	12	3920.38	0.999999	1	21.7778	12	69011.8	1	1	19.8889	12.1092	64984.3	3160.15	0.0486295	45087	67380	60814	72672	66791	64458	80904	35398	66214	41664	80988	87181	56815	58995	71356	77807	64657.8	93021.3	0.695085	1.43867
2763	unkown3737	0.301037	0.811038	18	6	62138.4	0.888168	1	21.1511	6	298234	0.620066	1	19.5755	6.03912	240573	45141.6	0.187643	162346	197179	170038	483722	286069	250622	275175	381070	243976	116215	257434	163144	208051	214072	184468	172210	235362	337989	0.696359	1.43604
135	LPG 18:2	1	1	18	9	37016	0.999719	1	28	17.9999	305241	1	1	23	13.1428	259229	1895.64	0.00731261	299119	322962	30423	121298	299898	286200	270373	195719	226324	280668	376081	217033	264581	180604	184352	591426	259191	369010	0.702397	1.4237
508	unkown1054	0.0787266	0.403933	18	3	65846.5	0.552373	1	20	6.63e-05	376572	0.17983	1	19	1.58336	328288	72872.3	0.221977	488856	305655	416278	295500	401485	438282	275903	279243	315437	214049	227006	263690	331024	440634	408968	348330	340646	484391	0.703247	1.42198
4469	unkown946	0.139706	0.540373	18	0	36324.1	0.7726	1	25.7143	17.9999	93049.7	0.348227	1	21.8571	18.5785	88120.8	30543.8	0.346612	112101	143506	106280	151918	34178	41667	94096	71859	55689	136707	63206	71672	48095	114611	69896	139597	90942.4	129120	0.704322	1.4198
650	unkown12	0.105571	0.468626	18	15	1.98846e+07	0.95225	1	20	12	1.45968e+08	0.331477	1	19	13.6167	1.36998e+08	2.33313e+07	0.170304	142186225	111153047	202453971	149523468	88016122	130990242	122989345	108560304	178774245	139746170	115777753	149574678	131053235	139600172	133294326	144654335	1.36772e+08	1.93905e+08	0.705354	1.41773
1119	unkown182	1	1	24	18	10657	0.999983	1	27.4766	17.9999	245204	1	1	25.7383	18.0825	235643	1981.01	0.00840682	219442	282888	188462	209902	268862	184560	224149	237284	218599	310687	210406	232728	270595	216822	235279	258119	235549	333283	0.706753	1.41492
3821	unkown5437	1	1	18	9	4010	1	1	28	6	62936	1	1	23	8.21429	58966	1897.38	0.0321776	39628	50667	47145	76517	58259	44303	95370	53812	75946	39043	46799	65946	68787	74233	45279	60341	58879.7	83240.6	0.707343	1.41374
551	unkown11	0.301037	0.811038	18	15	6.28828e+06	0.955738	1	20	12	49355177	0.646143	1	19	13.6167	4.62321e+07	7.80141e+06	0.168744	48312405	36817853	68461161	49286975	28880133	44604699	41789620	36888185	61202428	46013697	39918353	50286230	44459515	46738631	45382617	49462948	4.61566e+07	6.51001e+07	0.709009	1.41042
4308	unkown63	0.301037	0.811038	18	15	54618.3	0.990744	1	28	12	561889	0.659081	1	23	14.5119	519294	118959	0.229079	618972	602338	571557	550165	470574	495806	548837	428407	590305	492564	535833	628853	413853	476864	426122	451888	518934	731876	0.709046	1.41035
857	unkown1469	0.719948	1	18	6	67085	0.999976	1	20	6	278791	0.9565	1	19	6.01667	231139	50649.4	0.21913	228252	321092	94890	137283	205378	284798	354400	270587	180530	86078	195448	239922	149051	192091	157411	502807	225001	317171	0.709399	1.40964
860	unkown1473	1	1	18	6	55983.2	1	1	20	6	296052	1	1	19	6.01667	269342	31655.3	0.117528	236180	427790	102077	183247	221563	350259	345472	266914	252596	85753	182094	418771	222411	210367	192282	550322	265506	373971	0.709964	1.40852
2573	unkown3497	1	1	24	18	13374.9	1	1	21.995	17.9999	255533	1	1	22.9975	18.0342	244882	7171.61	0.0292859	294893	154626	275936	233627	277355	292401	186611	169689	238539	206625	259656	310217	263707	292055	175865	290504	245144	344961	0.710644	1.40717
1678	unkown2546	0.0787266	0.403933	18	12	61365.2	0.454574	1	20	12	312163	0.154964	0.9509	19	12.0333	246593	75302.8	0.305372	270126	211466	215819	207160	154963	287629	266647	189248	311837	255056	322275	359484	209207	168638	139518	234089	237698	334098	0.711461	1.40556
2683	unkown3628	0.301037	0.811038	18	0	84518.9	0.638823	1	28	12	207801	0.50936	1	23	4.92856	209706	98352.2	0.469	356576	280709	411821	258044	113381	184596	205407	140479	245084	152977	280225	152918	157981	100617	146884	200048	211734	297483	0.711753	1.40498
800	unkown1392	0.301037	0.811038	18	15	49121.6	0.651934	1	20	12	213824	0.515827	1	19	13.6167	190704	50524.1	0.264935	185291	249129	147367	242793	178004	138539	117479	81942	260009	168186	157786	269316	156699	200181	180494	310222	190215	266459	0.713861	1.40083
4341	unkown730	1	1	24	18	67443.1	0.996619	1	20	17.9999	921094	0.999994	1	22	18.15	870738	81776	0.0939158	745735	726520	1322603	888980	555353	868652	841595	793273	1131085	847596	771819	859524	1005071	904336	757579	1017390	877319	1.22865e+06	0.714051	1.40046
451	TG 54:5 Isomer A	1	1	24	18	76613.6	0.939989	1	28	5.99999	519281	0.998162	1	26	25.5357	515981	49415.8	0.0957707	402346	383156	489223	437793	742893	506621	407881	419729	497997	404389	411657	626601	597402	660138	609603	611422	513053	717859	0.714699	1.39919
3854	unkown5477	1	1	18	15	6380.22	1	1	28	12	120646	1	1	23	14.5119	114471	11776.6	0.102879	84179	127780	136773	121650	98202	95808	117812	138913	117086	116585	138367	110544	91672	143180	97108	95302	114435	159856	0.715864	1.39691
443	TG 52:5	1	1	24	18	65929.6	0.99974	1	28	6	931038	1	1	26	25.5357	908236	62204.5	0.0684894	876249	751650	843173	837388	1110790	991999	790939	830424	1051610	703075	727792	936010	1010248	1075967	911560	1023934	904550	1.26332e+06	0.716009	1.39663
4257	unkown5985	0.587657	1	18	3	16529	0.99961	1	28	6	231288	0.899941	1	23	4.38095	229195	15491.5	0.0675907	251041	131769	252428	225843	291776	248434	194511	190432	167021	156174	206521	277724	258877	265974	243390	301700	228976	319752	0.716105	1.39644
1691	unkown256	0.587657	1	18	6	126590	0.999333	1	20	6	1.45415e+06	0.899854	1	19	6.01667	1.39641e+06	55707.4	0.0398933	1619328	1171098	1363945	1294612	1471457	1545151	1459369	1340612	1133348	1196949	1648874	1070171	1651850	1506016	1381347	1380466	1.38966e+06	1.93915e+06	0.716635	1.39541
980	unkown1628	1	1	18	0	10471.5	1	1	21.5648	4.66e-05	285680	1	1	19.7824	2.14e-05	272757	11155.5	0.040899	363364	269827	220290	289239	377086	273583	255865	189041	281056	232653	246782	279896	267800	349878	242826	257554	274796	383207	0.717096	1.39451
621	unkown1171	0.105571	0.468626	18	6	119024	0.999178	1	20	5.99999	532069	0.342738	1	19	6.01666	430104	122193	0.284101	388119	383695	177836	289484	649192	632699	394096	452289	353832	283745	284182	437143	509135	368005	328071	713224	415297	576336	0.720581	1.38777
1054	unkown1731	1	1	18	0	37979.4	0.977003	1	28	17.9999	622354	0.999734	1	23	18.8928	639886	49476.8	0.0773213	979759	642020	632840	641200	557514	698803	654288	517495	665326	574215	586829	631844	659895	649081	586219	594222	641972	887518	0.723334	1.38249
450	TG 54:4	0.873774	1	24	15	68877.2	0.943284	1	28	6	653282	0.983556	1	26	10.9107	626598	24653	0.0393441	534579	499053	560582	476815	817974	701162	598299	495694	757322	522266	600268	693822	836609	793056	516657	653278	628590	868439	0.723816	1.38157
440	TG 52:2	0.475047	1	24	15	176054	0.751886	1	28	12	2.17444e+06	0.724904	1	26	13.6964	2.00125e+06	200794	0.100335	2215784	1334635	1638494	1534595	2189635	2416654	1968802	1626242	2441623	1741640	2343906	2170594	2115112	2433532	1820799	2150313	2.0089e+06	2.77322e+06	0.72439	1.38047
1033	unkown1697	1	1	24	6	8511.27	0.996832	1	28	12	123851	0.999995	1	26	8.82144	114275	4632.75	0.0405404	162911	135555	113989	101013	101979	126745	125062	93796	124307	101778	112131	157189	85418	87333	92693	113182	114693	158310	0.724481	1.3803
4318	unkown674	0.587657	1	18	15	394592	1	1	28	12	1278602	0.900063	1	23	14.5119	1.0684e+06	642013	0.600913	1686918	1256948	1567316	1158272	565765	916042	900226	854215	1780480	973042	843191	1517695	1399729	1506287	73930	63179	1.06645e+06	1.46937e+06	0.725788	1.37781
1443	unkown2238	0.873774	1	18	15	5.02456e+06	0.997026	1	20	12	7.43685e+07	0.991321	1	19	13.6167	6.93102e+07	7.34311e+06	0.105946	69493945	76985073	73683664	66674890	68534222	70130848	66083906	54354589	79704532	68477053	64718582	84573727	66974068	69535001	60288066	67612712	6.92391e+07	9.51368e+07	0.727784	1.37403
3551	unkown503	0.139706	0.540373	24	15	579670	0.582977	1	23.9024	12	4217539	0.285696	1	23.9512	13.497	3.73713e+06	441829	0.118227	4068513	3360820	3370910	2246142	2228408	4015351	3441142	3731356	4276453	3432765	4704525	4456413	4821694	3486098	4262838	3884625	3.73675e+06	5.1275e+06	0.728767	1.37218
2029	unkown2931	0.105571	0.468626	18	3	35286.4	0.662836	1	28	6	320066	0.256085	1	23	4.38095	312007	69862.6	0.223914	291095	211583	217163	197643	379402	361971	253408	285483	265403	172225	175938	270116	564343	461026	454140	415339	311017	425843	0.730357	1.36919
626	unkown1176	0.719948	1	18	6	381351	0.999754	1	20	6.00001	1.72854e+06	0.956448	1	19	6.01667	1.42532e+06	371243	0.260463	1315965	1279108	626073	955067	2161273	2016554	1259146	1477168	1339971	910047	1020286	1459162	1646940	1274429	1048159	2295989	1.38033e+06	1.88988e+06	0.73038	1.36915
225	PE 26:1|PE 12:0_14:1	1	1	24	6	72324.3	0.922533	1	28	6.63e-05	976791	0.996919	1	26	3.25003	884360	43506.1	0.049195	1033404	1114731	830343	928687	1074486	976467	794714	763017	968118	836592	852791	898345	969107	854894	605055	637694	883653	1209730	0.730455	1.36901
3457	unkown4873	1	1	18	12	8154.53	0.999974	1	20	12	55954.8	1	1	19	12.0333	48516.8	7080.06	0.14593	29411	40041	44442	74182	23475	55988	71584	13993	67821	30187	62795	63016	35617	38691	43305	68339	47680.4	65057.3	0.732899	1.36444
142	LPS 18:2	0.0787266	0.403933	18	6	72203.4	0.919234	1	20	6	304048	0.262406	1	19	6.01667	241679	69048.9	0.285705	204041	179267	160843	208395	241572	331381	356589	286650	243844	116140	159083	229263	217116	293525	165625	339647	233311	318096	0.733463	1.3634
785	unkown1374	0.0787266	0.403933	18	6	585080	0.795245	1	20	6	2.35285e+06	0.236083	1	19	6.01667	1.85276e+06	528453	0.285225	1913017	1910836	873996	1372632	1797345	2842094	2538536	2233431	1685408	841963	1445394	1834657	1405338	2038899	1538216	2347737	1.78872e+06	2.4387e+06	0.733472	1.36338
4143	unkown5858	0.139706	0.540373	18	0	17016.2	0.844579	1	20	17.9999	224532	0.37016	1	19	18.05	212971	20336.6	0.09549	270694	222103	254178	209596	205017	146436	236573	167617	246895	204259	201781	214960	221458	260246	210982	205442	217390	296341	0.73358	1.36318
2093	unkown2993	0.301037	0.811038	18	6	158513	0.932974	1	28	6	1.01272e+06	0.637524	1	23	6.29762	955350	28697.8	0.0300391	946092	546740	773287	731374	1298605	1143415	807486	801393	800028	551137	617648	909287	1697986	1170232	1196807	1309899	956338	1.30206e+06	0.734481	1.36151
432	TG 50:3 Isomer A	0.873774	1	24	18	447140	0.993207	1	28	17.9999	7.08701e+06	0.990854	1	26	18.1071	6.40811e+06	430980	0.0672555	7193019	4295471	7280795	5784262	6406981	6749351	5947607	5015140	6077974	5151983	6424278	7488218	7418797	7473320	5396747	8059198	6.3852e+06	8.69205e+06	0.734602	1.36128
9	CAR 19:0	0.873774	1	18	12	4198.09	0.991686	1	20	12	73378	0.990665	1	19	12.0333	67796.4	6387.79	0.0942203	59963	67474	50378	75450	74539	52304	82791	63940	80361	80591	78195	54365	73763	59268	58533	60753	67041.8	90841.6	0.738007	1.355
449	TG 54:3	0.475047	1	24	15	64937.9	0.91653	1	28	18	729477	0.797427	1	26	16.4821	669227	84023.9	0.125554	738180	454671	535249	508384	853926	742433	589868	568194	815814	584618	685001	741906	666252	896863	596799	757996	671010	905426	0.741098	1.34935
332	PI 28:0|PI 14:0_14:0	1	1	18	9	132773	1	1	20	6.00002	3.33078e+06	1	1	19	7.60001	3.20243e+06	127824	0.0399146	3234266	3123143	2807631	2964058	4041141	3563019	2923243	2795698	3469640	2595634	2852296	3772925	3404133	3035749	3102600	3151684	3.1773e+06	4281052	0.742178	1.34739
1128	unkown183	0.475047	1	24	15	27366.1	0.889135	1	21.7778	12	698039	0.786409	1	22.8889	13.4589	662271	42707.4	0.0644864	606596	598063	627154	703278	661492	685213	672915	582128	690569	728775	631904	740909	675932	623132	730523	625724	661519	889065	0.744062	1.34397
4448	unkown911	0.0579045	0.352905	18	3	1.79282e+06	0.810905	1	20	6.00001	7054640	0.19057	1	19	4.43334	6.35675e+06	2.34491e+06	0.368886	9041999	4089669	5304006	5867413	8624111	8122842	4597225	6874382	5550494	2979069	3127422	3847917	9535158	9541776	7619626	6485379	6.32553e+06	8.47664e+06	0.746231	1.34007
796	unkown1385	0.873774	1	18	6	31302.6	0.921358	1	20	6	188663	0.979628	1	19	6.01667	156134	32125.8	0.205757	148751	133866	159420	126622	140862	258229	179837	175723	174117	74384	86107	184549	152023	179774	106015	155584	152241	203864	0.746781	1.33908
2754	unkown3728	0.182589	0.628607	18	15	42871.7	0.925493	1	20	12	364728	0.46943	1	19	13.6167	305832	72403	0.236741	292472	259689	377807	323613	182409	332524	295816	248926	393866	340397	373159	351488	233825	295891	383314	196902	305131	407805	0.748228	1.33649
3004	unkown4135	0.0579045	0.352905	24	3	38828.3	0.4229	1	22.5575	6.63e-05	154057	0.115327	0.815245	23.2788	1.45496	119200	40873.3	0.342898	99213	102535	203327	211152	78386	141820	150168	185597	84485	64757	76808	89360	109556	105757	80941	133185	119815	160102	0.748368	1.33624
1681	unkown2549	0.235786	0.712255	18	12	61842.7	0.295314	1	20	12	348177	0.255166	1	19	12.0333	272185	80628.9	0.296228	298144	264947	192876	205271	170092	300857	256901	216409	351686	277972	342170	420881	216928	214586	198694	274148	262660	349754	0.750985	1.33158
1416	unkown2203	0.475047	1	24	12	18467.2	0.723788	1	25.4179	12	127739	0.710909	1	24.7089	12.0099	109483	19779.9	0.180666	61408	77128	124029	87146	61946	123132	151756	116794	115049	139835	119245	136826	124259	108657	91663	120291	109948	146363	0.751201	1.3312
2343	unkown3247	0.0787266	0.403933	18	6	18464	0.76058	1	20	6	137139	0.228461	1	19	6.01666	118850	17786.9	0.149659	119371	90349	113034	120925	107841	166022	142348	132346	103088	73831	115282	97881	99833	142852	128661	113449	116695	155215	0.751827	1.33009
3795	unkown5403	0.182589	0.628607	18	0	16242.2	0.502596	1	20	17.9999	211958	0.310956	1	19	18.05	201260	15064.4	0.0748505	231910	231064	207830	203152	182198	201289	188486	158278	224741	181331	201219	213201	193962	211005	210804	232061	204533	271108	0.754436	1.32549
4426	unkown877	0.0579045	0.352905	18	3	654647	0.757478	1	20	6.00002	2357110	0.181004	1	19	4.43334	2.11408e+06	881122	0.416787	3166773	1205675	1619756	1926753	2733916	2714276	1734890	2245358	1358796	978289	1094627	1309042	3451734	3116358	2497773	2483620	2.10235e+06	2.78629e+06	0.754535	1.32532
2913	unkown3924	0.719948	1	18	15	24346.4	0.975039	1	20	12	136074	0.950375	1	19	13.6167	127497	27617.6	0.216614	133832	164962	136948	160144	39984	95944	145381	113972	98265	129763	164622	151648	121653	96126	140743	141681	127229	168115	0.756799	1.32135
2296	unkown32	0.380147	0.919777	18	9	179904	0.98027	1	28	5.99999	1.16518e+06	0.740496	1	23	8.21428	1.04245e+06	91852.7	0.0881123	1013756	638027	795566	834189	1292608	1281967	1085840	1000290	1265896	779178	857353	1203433	1380601	1097244	1050103	1036286	1.03827e+06	1.3688e+06	0.758526	1.31835
4281	unkown6009	0.475047	1	18	9	53656.5	0.906167	1	28	6.00002	342196	0.793305	1	23	8.21429	313856	33916.9	0.108065	355474	209537	226871	219812	333626	420952	330258	283948	380895	251869	360264	321523	302825	383817	295536	319798	312313	411433	0.759085	1.31738
4325	unkown692	0.235786	0.712255	18	15	215185	0.999383	1	20	12	1494360	0.576247	1	19	13.6167	1.31737e+06	272673	0.206983	965806	1516380	1844755	1405748	1196411	985406	1083854	1346514	1502367	1759171	1288085	1427817	1146092	1394308	1062477	1110497	1.31473e+06	1.72425e+06	0.762493	1.31149
4293	unkown6023	1	1	24	18	10099.4	0.987752	1	28	6	47992.2	0.999925	1	26	25.5357	44820.8	963.975	0.0215073	28193	43489	26938	25225	79917	50807	35562	25683	55108	25674	54038	42050	63209	68358	57897	34071	44763.7	58642.9	0.763327	1.31005
4501	unkown99	0.0579045	0.352905	18	9	99068	0.832421	1	20	6	433558	0.194364	1	19	7.6	330038	89127.7	0.270053	270908	164051	140410	202129	580318	404315	364996	384601	342982	229551	254940	301402	391236	385538	319688	263214	312517	408492	0.765052	1.3071
881	unkown1498	0.105571	0.468626	18	6	300549	0.850439	1	20	6	1.03324e+06	0.306188	1	19	6.01667	757637	296716	0.391633	715480	820944	234432	448788	612186	1197426	1093827	1229507	758928	247391	510417	659872	534300	913502	544078	1025817	721681	941850	0.766238	1.30508
2159	unkown3057	1	1	18	12	22487.1	0.999985	1	20	12	678350	1	1	19	12.0333	653642	28623.9	0.0437913	679095	637524	599537	695128	716688	608749	661913	571400	676232	626761	676273	734132	654155	554724	702489	609367	650260	848574	0.766298	1.30498
2908	unkown3918	0.719948	1	18	15	17051.9	0.995861	1	20	12	106810	0.955521	1	19	13.6167	99776	17139	0.171775	103061	114708	136903	75045	86744	54215	89749	87833	137631	50647	138915	100045	131856	63293	91799	131317	99610.1	129927	0.766659	1.30436
931	unkown1563	0.0787266	0.403933	24	6	53915.5	0.255365	1	22.6735	6.63e-05	343007	0.0986471	0.748161	23.3368	2.91713	298629	70043.5	0.23455	272724	310142	425966	363197	296483	360545	372890	335842	284120	155909	242593	300564	236419	282647	247803	292538	298774	389533	0.767006	1.30377
2786	unkown3770	0.587657	1	18	3	37514.5	0.9793	1	20	6.63e-05	466615	0.893469	1	19	1.58336	441150	49753.4	0.112781	495770	434446	496155	440088	317003	600386	475182	414864	398594	324268	447586	405613	483601	587380	412557	459907	449588	585391	0.768012	1.30206
441	TG 52:3	0.0787266	0.403933	24	15	375293	0.429909	1	27.6489	12	2.81065e+06	0.148444	0.925977	25.8245	13.6742	2.51625e+06	335131	0.133187	2180377	1758387	2325529	2054659	2943209	2746051	2448830	1959378	3305414	2129185	2907861	2900141	2883614	2873518	2332082	2697715	2.52787e+06	3.28845e+06	0.768713	1.30088
7	CAR 18:1	0.105571	0.468626	18	6	291254	0.997483	1	28	6.00001	2053305	0.342335	1	23	6.29762	1.79461e+06	256546	0.142953	1237328	997277	1640971	1869596	2267495	2143798	2015011	1786916	1963667	1557630	1678772	1559539	2044785	1895539	1795493	2118586	1.78578e+06	2.31579e+06	0.77113	1.2968
4362	unkown768	0.139706	0.540373	18	6	697959	0.998822	1	20	6	4.02408e+06	0.414354	1	19	6.01666	3.50923e+06	655479	0.186787	3729518	2885406	2192585	2316411	3626716	4546216	3763746	4159649	3926386	2580614	2790580	3267253	3499688	3919723	3937904	3734447	3.4298e+06	4.44434e+06	0.771724	1.2958
4255	unkown5983	1	1	24	18	38154.6	0.999362	1	28	17.9999	698144	1	1	26	18.1071	644992	23886.3	0.0370334	672926	476405	756859	557081	727422	679418	586389	487563	622559	547998	624827	767528	738821	701778	572923	779055	643722	831265	0.774389	1.29134
2662	unkown3601	0.719948	1	18	15	39017.1	0.999856	1	20	12	1.22651e+06	0.956472	1	19	13.6167	1.18529e+06	161374	0.136148	1354134	1232106	1612727	1172181	498003	1227343	1190280	1215717	1233001	1131231	1273897	1267894	1236466	969216	1091011	1234373	1.18372e+06	1.52795e+06	0.774713	1.2908
3690	unkown5250	0.0579045	0.352905	24	21	14411.5	0.752014	1	23.3952	17.9999	302397	0.180013	1	23.6976	19.484	285519	15778.7	0.0552631	286507	328015	266702	276403	263846	283607	260774	262018	264243	315224	269442	285244	292688	273769	311112	332021	285726	368647	0.775066	1.29021
1158	unkown1875	0.719948	1	24	12	26387.5	0.941833	1	23.2718	12	660272	0.941504	1	23.6359	12.0028	606853	57361.1	0.0945222	542443	539152	586235	561546	664852	701741	572662	502506	646020	549563	592567	852938	621707	597339	555304	612247	606176	781315	0.775841	1.28892
452	TG 54:6 Isomer A	0.105571	0.468626	24	15	39547.4	0.749742	1	28	6.00004	279155	0.279909	1	26	10.9107	252459	34103.1	0.135084	177744	173202	128248	184339	347208	357137	203053	209223	350207	238648	216764	309783	353414	404756	206759	222930	255213	328231	0.777543	1.2861
4504	unkown993	0.0787266	0.403933	18	15	56147.8	0.547454	1	20	12	463007	0.178614	1	19	13.6167	416550	72438	0.1739	432507	388334	518438	383877	274527	367488	354056	412648	420628	433393	492121	505885	451573	401723	435152	381230	415849	534277	0.778339	1.28479
1279	unkown2031	0.139706	0.540373	18	12	91737.9	0.548897	1	20	12	464166	0.273614	1	19	12.0333	352351	122817	0.348565	288956	345544	264537	280977	497036	288253	221599	274326	625026	302997	411942	516697	227171	370066	271201	219153	337843	433356	0.779596	1.28272
426	TG 48:5	0.719948	1	18	6	26720.3	0.999999	1	28	6	246819	0.956506	1	23	6.29762	229540	7383.5	0.0321666	247411	165496	195686	199697	304200	273880	215406	193791	191993	146497	232910	235782	302371	294248	190143	279052	229285	293704	0.780668	1.28095
2971	unkown4048	0.301037	0.811038	18	6	43205.3	0.999782	1	28	6	757506	0.66236	1	23	6.29762	557370	158490	0.284353	95225	81841	119611	100069	84811	149310	1355338	1440565	1124289	56806	78828	92615	70832	1185534	1222328	1572555	551910	706171	0.781553	1.2795
4137	unkown5852	1	1	24	18	5510.13	0.999124	1	28	17.9999	59609.7	1	1	26	18.1071	48940.7	5999.29	0.122583	69284	41086	33811	33338	73032	43697	37446	20609	47243	45847	48449	45668	29946	90682	42933	74878	48621.8	62026.6	0.783886	1.2757
3088	unkown431	1	1	18	6	41840.6	0.999999	1	28	6.00001	434143	1	1	23	6.29762	429512	2073.51	0.00482759	464095	339605	411975	289696	224622	554404	417889	539657	388709	277459	595981	368426	554601	239935	743573	460430	429441	545326	0.787494	1.26985
2541	unkown3466	1	1	18	15	22172.4	0.999792	1	20	17.9999	354063	1	1	19	16.4666	344536	21211.5	0.0615654	294258	431860	376500	358627	333112	273076	325558	367807	288118	367833	380559	357340	305958	326927	375173	408196	348181	441889	0.787939	1.26913
836	unkown1444	0.105571	0.468626	18	15	23967.2	0.83105	1	20	12	162651	0.301231	1	19	13.6167	130054	39028.6	0.300095	153946	139107	128204	108418	112749	106562	131504	81693	192361	114985	159306	183951	164968	84841	122410	89814	129676	164403	0.788769	1.2678
4372	unkown786	0.0579045	0.352905	18	0	971319	0.26738	1	20	17.9999	4.16423e+06	0.0800142	0.667032	19	18.05	3.59633e+06	767649	0.213454	5152993	3905386	4995660	3724828	2054898	2541800	2685659	3073152	4553502	3112334	2800558	4952195	4517908	3831127	3936405	4371494	3.76312e+06	4.77067e+06	0.788803	1.26774
3137	unkown4383	1	1	18	0	22581.1	0.9888	1	28	12	247711	0.999937	1	23	4.92857	242492	14019.1	0.0578126	285320	240467	273909	278120	197865	244248	306114	204355	224589	229403	269627	267225	184853	200127	220433	257836	242781	306824	0.79127	1.26379
3559	unkown505	0.0579045	0.352905	18	15	3.07571e+06	0.952454	1	20	12	1.58096e+07	0.214962	1	19	13.6167	1.37309e+07	3.8605e+06	0.281154	14868001	18372098	18720557	10738402	6525615	11976176	11170888	13086792	17829237	15322698	14376074	15710192	13800801	11647638	13324085	11626992	1.36935e+07	1.72976e+07	0.791643	1.2632
677	unkown1226	0.475047	1	18	9	36379.4	0.534157	1	28	6	171416	0.601744	1	23	8.21428	146830	27267	0.185705	137289	123141	32753	52178	205421	190004	146322	143915	172953	122402	165490	163312	173652	164165	165605	170816	145589	183589	0.793015	1.26101
1284	unkown2038	0.301037	0.811038	18	12	175847	0.632149	1	20	12	1.10938e+06	0.506038	1	19	12.0333	858799	271760	0.316442	689834	793159	553384	739651	1194180	727554	580646	741404	1571204	663177	948916	1254206	644834	949713	638020	537240	826695	1.04241e+06	0.793065	1.26093
4375	unkown79	0.0787266	0.403933	18	6	224815	0.999601	1	20	5.99998	834007	0.278752	1	19	6.01666	686055	159981	0.23319	692110	849532	238902	454949	793672	927085	878623	736649	533427	275336	411460	667392	505396	734571	506568	1461023	666668	840572	0.793112	1.26086
4138	unkown5853	1	1	24	18	10436.5	0.997638	1	26.6465	17.9999	119815	0.999997	1	25.3233	18.0493	103619	13185.3	0.127249	110683	96444	118067	75729	148551	46383	98433	76902	114118	59953	106687	118743	105745	155501	121527	96487	103122	129873	0.794021	1.25941
2970	unkown4046	1	1	18	3	19543.7	0.931184	1	24.5682	6.54e-05	121283	0.997576	1	21.2841	1.77371	102727	13633.5	0.132717	113798	166437	86587	118310	62791	133194	117118	123149	91290	74670	86241	95917	142395	67674	94104	84606	103643	130289	0.795484	1.2571
2659	unkown3599	1	1	18	0	35455.4	0.9998	1	27.6489	12	697790	1	1	22.8245	4.95306	693832	124555	0.179518	880694	679544	986422	636926	297013	759983	695160	715250	699633	663347	774434	653747	705261	579179	654090	768780	696841	875183	0.796223	1.25593
888	unkown1504	1	1	18	6	37798	1	1	20	6.00002	248659	1	1	19	6.01668	221751	32222.4	0.145309	217297	295862	91171	159950	234844	260206	249312	250275	299803	125084	131207	260218	212709	282649	184923	230036	217847	272978	0.798039	1.25307
2046	unkown2949	0.380147	0.919777	18	6	9080.84	0.816583	1	20	6	140347	0.67356	1	19	6.01667	128304	11285.6	0.0879598	126212	111463	117788	146415	134162	171713	128609	126903	111160	110795	125360	132034	108914	127295	126864	125289	126936	159019	0.798245	1.25275
807	unkown1400	1	1	24	0	160422	0.947648	1	23.6461	17.9999	1.72276e+06	0.998605	1	23.8231	20.9788	1.60397e+06	171721	0.10706	1931789	2131321	1414983	1452401	1125356	1655231	1458633	1552028	1705769	1217983	1433987	1715581	1596176	1626952	1525652	2142261	1.60538e+06	2008870	0.799147	1.25134
454	TG 56:2	0.475047	1	24	18	22326.9	0.848735	1	28	6.00002	277398	0.769426	1	26	25.5357	282531	19769.8	0.0699739	255906	269528	227023	265252	320209	323590	244613	221179	316580	252583	267514	254668	347708	325823	288158	321429	281360	351872	0.799608	1.25061
3723	unkown530	0.475047	1	24	15	118443	0.630795	1	28	6.00003	1.35035e+06	0.660779	1	26	10.9107	1.24869e+06	128284	0.102734	1345145	1056911	779833	697101	1239934	1458468	1320454	1382546	1458120	1006271	1395481	1514168	1528559	1171579	1486439	1303871	1259055	1.57317e+06	0.800329	1.24949
2877	unkown3880	0.0787266	0.403933	18	0	23913.3	0.771145	1	27.4766	12	140122	0.230797	1	22.7383	4.96531	142588	40179.5	0.281788	162117	187313	201694	160144	72494	132512	127832	141697	126792	129763	152286	151648	123144	117115	151354	160142	143628	178961	0.802566	1.246
2985	unkown4090	1	1	24	12	15546.1	0.995975	1	28	12	169049	0.999992	1	26	12.0714	151849	20054.8	0.132071	184379	130164	193370	128211	122643	169608	168300	152433	183533	165410	182112	145142	153814	113870	126314	131615	153182	190752	0.803043	1.24526
467	unkown1009	1	1	18	0	22598.4	1	1	26.3284	6.63e-05	638797	1	1	22.1642	2.79e-05	618967	12222.4	0.0197464	644370	658611	648418	603788	527394	725308	614435	579510	701901	494681	590006	653332	599515	783255	541053	551806	619836	770942	0.803999	1.24378
4253	unkown5981	1	1	24	18	5422.8	1	1	28	6	139327	1	1	26	25.5357	133300	9415.84	0.0706366	148964	79764	131648	115053	113884	215880	142997	84548	88069	123129	135167	149791	162687	132250	90830	209210	132742	164850	0.805227	1.24189
1340	unkown211	0.0787266	0.403933	18	6	222485	0.978415	1	28	6	1003691	0.274494	1	23	6.29762	870071	26400.3	0.0303426	727881	483976	527749	580693	1351399	1029413	785848	848104	697512	366796	531817	679892	1702684	1313115	1237269	1042443	869162	1.07929e+06	0.805311	1.24176
3273	unkown4561	1	1	18	6	5830.8	1	1	28	6	40858	1	1	23	6.29762	36783.4	3355.34	0.0912188	31538	19310	24203	49792	23059	53771	56067	30535	59746	13229	38200	23936	54591	33744	27359	47605	36667.8	45393.4	0.807778	1.23796
3863	unkown5488	1	1	24	6	9512.71	0.990528	1	28	6.63e-05	350193	0.999955	1	26	3.25003	334466	6696.41	0.0200212	352998	372601	333871	341303	328880	388543	324392	306369	339454	288500	341383	363785	320986	317944	286193	342511	334357	413826	0.807966	1.23768
3500	unkown4923	1	1	18	6	15806.7	0.991075	1	20.5594	6.00001	193258	0.99996	1	19.2797	6.02655	172491	19622.1	0.113757	124997	213829	172302	161869	118622	184099	245806	224506	139274	149035	164201	202028	167523	120771	152277	181455	170162	210200	0.809527	1.23529
2739	unkown3709	0.380147	0.919777	24	6	159952	0.898445	1	28	6.63e-05	1.05519e+06	0.708455	1	26	3.25003	922275	143283	0.155358	709904	731548	1017537	1761771	1072095	750805	1124248	1254639	861344	699041	1031972	798961	668918	757607	763318	789983	924606	1.13833e+06	0.812248	1.23115
1112	unkown1810	0.0579045	0.352905	18	6	312484	0.915847	1	20	6	1.32245e+06	0.208779	1	19	6.01667	1.00835e+06	393516	0.390257	805783	501443	441167	642538	1850678	1218748	1078135	1142241	1055644	733529	770507	858683	1211683	1217425	959464	882944	960663	1181952	0.812777	1.23035
859	unkown1472	0.0579045	0.352905	18	3	29502.4	0.597879	1	20	6.63e-05	234940	0.151058	0.934528	19	1.58336	210787	33936.2	0.160997	310123	201868	225462	202307	223440	261183	214223	166377	179681	175749	160863	197261	250448	214450	227389	253857	216543	266329	0.813065	1.22991
2798	unkown3790	1	1	24	6	10142.7	0.999975	1	28	6.63e-05	122100	1	1	26	3.25003	107788	5434.8	0.0504212	38715	84729	148211	216744	78875	101461	117419	159780	84817	111668	117954	81632	108681	111126	102324	61887	107876	132638	0.813314	1.22954
1129	unkown1830	1	1	24	6	9620.54	0.999934	1	28	12	156085	1	1	26	8.82142	150231	3264.03	0.0217267	143582	143153	169819	189399	168412	175662	126844	126833	156913	127307	142175	197944	128808	163303	128742	119509	150525	185059	0.813391	1.22942
806	unkown140	1	1	24	6	27899.3	0.999008	1	25.5652	6.63e-05	738132	1	1	24.7826	3.09786	712850	17723.3	0.0248626	703591	714178	753970	780790	825988	735606	694490	636609	725120	646358	626499	767051	768340	719851	649353	658566	712898	875801	0.813995	1.22851
258	PE 38:3|PE 18:1_20:2	0.139706	0.540373	18	15	82279.7	0.979101	1	20	12	1209711	0.408901	1	19	13.6167	1.17073e+06	88987.4	0.0760103	1247831	1207842	1212985	1243307	1143941	1129208	1069049	1029033	1280917	1111063	1160473	1286391	1110674	1033581	1257473	1194096	1.16987e+06	1.43712e+06	0.814033	1.22845
719	unkown1270	0.235786	0.712255	18	6	102365	0.999999	1	20	6	625996	0.576457	1	19	6.01667	543586	104302	0.191877	485609	535280	305496	358839	879712	632023	482828	509419	576806	341041	357957	465971	660604	764491	491690	647379	530947	651424	0.815056	1.22691
3329	unkown463	0.587657	1	24	21	26773.5	0.841439	1	23.1496	17.9999	108366	0.842715	1	23.5748	19.4792	89097.5	21645.2	0.242938	131547	38316	129406	97281	44656	72750	57718	93454	135692	60229	65285	72190	107184	99142	124218	102919	89499.2	109759	0.815417	1.22637
2956	unkown4006	0.0787266	0.403933	18	6	194896	0.574787	1	20	6	945156	0.185327	1	19	6.01667	780435	145142	0.185976	796847	803698	806956	632761	553697	1032889	1080951	1113088	595583	364238	604304	746998	604755	810933	690688	967157	762846	935222	0.815685	1.22596
2549	unkown3473	0.475047	1	18	15	40067.9	0.992993	1	20	12	588804	0.826155	1	19	13.6167	543188	57724.3	0.106269	465770	590960	630580	533265	482172	497773	502583	574022	515901	611240	581971	646103	556896	490244	523640	478947	542629	663817	0.817438	1.22333
1758	unkown2627	0.380147	0.919777	24	9	19266.9	0.457408	1	20	5.99999	286118	0.478068	1	22	7.425	252806	25556.9	0.101093	212233	255471	264204	232812	229480	287759	309601	317631	236677	237425	262117	246384	268629	185924	227771	236463	250661	305376	0.82083	1.21828
2333	unkown3234	0.587657	1	24	18	66872.1	0.797797	1	24.9858	18	381484	0.823977	1	24.4929	18.0073	307141	68838	0.224125	219285	434361	356378	183906	326531	257637	192310	185931	301771	184417	300648	428288	447815	454084	326997	297043	306088	372646	0.82139	1.21745
4407	unkown847	0.587657	1	18	6	237961	0.997893	1	20	5.99998	3.35129e+06	0.899403	1	19	6.01666	3.11565e+06	232251	0.0745433	3613356	3269388	2716048	2424695	3517311	3710074	2766495	3411274	3493869	2744582	2604520	2600362	3413770	3387537	3120693	2606131	3.08751e+06	3.75826e+06	0.821525	1.21725
3040	unkown4219	0.380147	0.919777	18	6	1.15342e+06	0.868651	1	20	6	4.47964e+06	0.696098	1	19	6.01667	3.39118e+06	1.16949e+06	0.344864	3223811	3452444	1628091	2055213	2549351	5430599	5123435	4815185	2589888	1622211	2767259	2989489	2581369	3271048	2763345	5128592	3.24946e+06	3.95252e+06	0.822123	1.21636
1114	unkown1814	1	1	24	6	11336.9	1	1	28	6.63e-05	294246	1	1	26	3.25003	286130	2640.63	0.00922878	292313	296354	302819	285498	358972	305998	244942	245842	296882	236616	255509	360807	263628	285770	289578	255857	286087	347926	0.822263	1.21616
2402	unkown3326	1	1	18	12	10223.7	0.988823	1	24.8451	12	191786	0.999937	1	21.4225	12.3143	183757	6361.42	0.0346186	161347	184546	183468	166967	182808	206776	170745	158492	167046	180039	207754	212306	184906	182284	170130	213638	183328	222143	0.82527	1.21172
2345	unkown3249	1	1	18	6	29861.8	0.977554	1	20	6	274385	0.999746	1	19	6.01667	249485	22084.9	0.0885217	289625	202125	263070	229140	276127	343076	221058	257279	288145	155623	219691	214243	253016	281890	244012	210828	246809	298847	0.825871	1.21084
625	unkown1175	0.139706	0.540373	18	6	89049.8	0.9983	1	20	6	355005	0.41421	1	19	6.01666	275891	91629.6	0.332122	229099	285127	77457	184219	332080	487000	291857	309084	279030	123211	164851	263544	322731	211258	174189	501864	264788	319950	0.82759	1.20833
2665	unkown3604	0.873774	1	24	0	140409	0.945223	1	24.0327	6.63e-05	1.23481e+06	0.983882	1	24.0163	3.31e-05	1.11082e+06	174688	0.15726	1341693	954930	1535230	1107390	716612	1377307	1076513	979763	775373	1368938	955714	841231	1142894	1115472	1183240	1299323	1.11073e+06	1.33948e+06	0.82922	1.20595
425	TG 48:4 Isomer A	1	1	18	0	201144	0.99106	1	21.0501	17.9999	3.06409e+06	0.99996	1	19.5251	18.1105	2.90461e+06	189241	0.0651518	3628349	2624375	3268961	2858251	2907922	2517712	3048024	2445542	2972647	2433442	2830423	3275485	3105815	3558074	2494934	3097562	2.94172e+06	3.54704e+06	0.829345	1.20577
3493	unkown4914	1	1	24	12	4633.67	0.999939	1	23.9024	6.00002	63191	1	1	23.9512	8.99394	58436.3	4342.92	0.0743189	41679	73734	49858	62627	61980	69141	71243	50400	46482	54465	81199	57104	42866	55388	41113	75545	58426.5	70110.6	0.833347	1.19998
1621	unkown2475	1	1	24	0	14346.5	1	1	20	4.82e-05	608317	1	1	22	2.65e-05	602964	19369.4	0.0321236	552489	590919	559812	730047	728096	589914	594073	511331	483247	646568	657159	542123	534002	672076	636105	643759	604482	724987	0.833784	1.19935
3327	unkown4628	0.0787266	0.403933	24	6	25681.4	0.365297	1	24.0327	6.39e-05	228924	0.130818	0.863818	24.0163	3.00208	208715	26882.9	0.128802	255025	211791	221302	227577	222284	228029	257504	198081	208292	151499	197331	196886	180303	171305	176891	235346	208715	249718	0.835803	1.19645
3139	unkown4385	1	1	24	6	11606.1	0.994846	1	28	6.63e-05	166374	0.999987	1	26	3.25003	153861	2496.02	0.0162226	192582	129888	174440	168588	122995	166562	199090	136839	129604	159654	168100	141819	142867	137643	135758	154690	153820	183468	0.838404	1.19274
3440	unkown485	0.0787266	0.403933	18	6	182605	0.999664	1	20	6	541673	0.278765	1	19	6.01667	428064	139655	0.326248	487335	210708	152619	245229	421673	533809	539125	672086	416578	157483	304428	237436	674474	473620	571512	480132	411140	489446	0.840013	1.19046
1420	unkown2208	1	1	24	0	8626	0.999996	1	28	6	271084	1	1	26	2.78571	271594	19610.9	0.0722067	233630	274350	278510	273456	265462	250379	261242	307254	212905	269010	246006	315052	285708	249779	347231	277491	271717	322878	0.841546	1.18829
1461	unkown2265	0.0787266	0.403933	18	12	36737.7	0.646429	1	20	12	504323	0.202448	1	19	12.0333	463560	49099.6	0.105919	400091	508346	402056	466917	414000	504322	460939	469358	523438	465456	521812	506587	427306	478073	382858	392589	457759	542470	0.843842	1.18506
2930	unkown3947	1	1	18	0	12738.4	0.99962	1	28	12	128954	1	1	23	4.92857	126652	26533	0.209496	116431	164853	143884	166091	51410	126936	133191	128820	131695	119532	147188	117400	121769	91264	135410	139306	127199	150342	0.846064	1.18194
3364	unkown4706	0.380147	0.919777	24	15	27718.9	0.998044	1	28	18	266954	0.747105	1	26	16.4821	246810	25619	0.103801	232673	193868	290730	125019	273151	255930	247474	231517	323644	118723	302109	294993	249187	246190	300430	272011	247353	291235	0.849324	1.17741
933	unkown1567	1	1	18	0	29824.3	0.999999	1	28	12	401136	1	1	23	4.92857	395332	30017.2	0.0759289	372350	342555	564680	479759	383023	426007	384730	336323	531214	236106	298196	539026	370306	379481	338537	352929	395951	466013	0.849657	1.17695
1552	unkown2391	0.380147	0.919777	24	12	178323	0.888087	1	21.4599	12	5.44152e+06	0.704202	1	22.7299	12.0376	5.17357e+06	289010	0.0558628	5134916	5168186	4372850	5154791	5560723	4814129	4948068	5335778	5547656	5395999	5611250	5211161	5601586	4776215	5346508	4614451	5.16214e+06	6.0601e+06	0.851824	1.17395
803	unkown1395	0.105571	0.468626	18	15	95384.5	0.601899	1	20	12	625975	0.23867	1	19	13.6167	555900	116821	0.210148	599473	631617	590863	506464	355898	474840	469343	474870	775863	578098	438138	711802	514511	518307	572730	663478	554768	651187	0.851934	1.1738
3070	unkown4281	0.0787266	0.403933	24	3	35809.8	0.325194	1	20.5594	5.84e-05	149245	0.119434	0.827412	22.2797	1.39251	119567	41856.5	0.350067	123156	91533	201768	180524	87493	171788	153466	162039	60714	44843	92026	102729	120636	97155	102017	150384	121392	142150	0.853973	1.171
816	unkown1413	0.380147	0.919777	18	12	13832.8	0.998054	1	27.1385	12	178523	0.747108	1	22.5692	12.5129	155039	33349.7	0.215105	147280	172491	152163	163120	118131	187454	175319	132528	216789	109249	152592	235461	137690	103545	107445	149480	153796	180077	0.854057	1.17088
934	unkown1568	0.380147	0.919777	24	3	32142.2	0.777942	1	22.5575	6.63e-05	435268	0.656024	1	23.2788	1.45496	397876	41770.4	0.104983	380793	384925	524995	450361	379780	449492	477629	386533	381593	250933	345343	440425	413116	348673	397102	364389	398505	466586	0.854087	1.17084
885	unkown1500	0.105571	0.468626	18	6	87729.3	0.758511	1	20	6	463485	0.282251	1	19	6.01667	390576	68655.7	0.175781	432633	482536	236319	318427	367150	517840	448438	520513	360265	209373	282807	385486	368887	419904	327217	438300	382256	447329	0.85453	1.17023
2802	unkown3794	1	1	24	6	12857.7	0.96651	1	27.4766	6.63e-05	95604.7	0.999433	1	25.7383	3.21732	83196.6	7829.78	0.0941118	98310	134335	89908	59866	43976	113451	83772	119513	70850	84270	68949	72995	69513	66682	73737	82582	83294.3	96933.2	0.859296	1.16374
2925	unkown3938	0.719948	1	18	3	7664.68	0.922203	1	23.9024	17.9999	78670.2	0.935865	1	20.9512	20.1103	69018.3	11071.3	0.160411	70388	89991	100418	56873	18960	85529	73256	65271	59390	57796	61489	74760	73210	72598	77566	91307	70550.1	81812.6	0.862339	1.15964
2882	unkown3885	0.475047	1	18	0	33020.5	0.891296	1	28	12	127595	0.787292	1	23	4.92858	134479	33365.6	0.24811	190188	138562	200487	150878	54759	144173	138147	131955	131027	87832	153106	138414	109765	142515	111874	138993	135167	156700	0.862586	1.1593
3519	unkown4951	0.719948	1	18	0	21341.2	0.86503	1	24.5682	17.9999	453606	0.917703	1	21.2841	18.439	419870	27390.5	0.0652357	461689	464022	431518	372484	397634	437329	354446	398146	383707	452676	427133	374479	537453	429753	416337	430881	423105	488892	0.865438	1.15548
698	unkown125	0.587657	1	18	15	29989.1	0.818753	1	20	12	453216	0.833145	1	19	13.6167	418967	38108.4	0.0909581	398117	436187	393805	402890	353674	463278	390945	343376	476315	429566	408613	498370	435335	488879	350979	427236	418598	483375	0.86599	1.15475
2983	unkown4083	0.475047	1	18	6	805808	0.951087	1	20	6	3.20686e+06	0.810771	1	19	6.01667	2.42026e+06	851524	0.351831	2087678	2443648	1139561	1567469	1722734	3835228	4036329	3233147	1875557	1014806	1822951	2136738	2052531	2202718	1751375	4150722	2.31707e+06	2.67256e+06	0.866988	1.15342
4402	unkown835	0.587657	1	18	6	128411	0.995679	1	20	5.99998	1.02752e+06	0.898707	1	19	6.01666	933404	91086.7	0.0975855	1237288	688119	825308	848011	1075150	938666	967754	1128503	1131210	911154	683917	706658	1042115	869068	832213	872725	922366	1.06364e+06	0.867179	1.15316
3702	unkown5267	0.380147	0.919777	18	9	62754.3	0.850054	1	24.7059	6	1.08624e+06	0.688188	1	21.3529	7.93109	1.05078e+06	52644	0.0500997	892894	1049195	1047141	962892	939000	1131294	1109029	1165650	1035635	1089344	1151894	1038875	1031858	944847	1029513	1095049	1.04463e+06	1.20338e+06	0.868083	1.15196
4336	unkown722	0.235786	0.712255	18	6	2.16354e+06	0.982869	1	20	5.99999	14402126	0.570587	1	19	6.01666	1.28863e+07	1.72775e+06	0.134076	14000552	10588470	11375470	9845121	13939528	15046417	13306644	15315915	15719548	11041123	9357424	11149108	12238605	13980859	13457165	12469578	1.2677e+07	1.45804e+07	0.869453	1.15015
472	unkown1013	0.873774	1	24	6	137984	0.938211	1	23.7736	6.63e-05	1.38081e+06	0.982687	1	23.8868	2.98588	1.28669e+06	114510	0.0889957	1396860	1244612	1372745	1509028	1411315	1561045	1335501	1089530	1275197	994912	1275074	1214754	1118265	1596370	1097760	1094144	1.28669e+06	1.47139e+06	0.874475	1.14354
942	unkown1576	1	1	18	0	13222	0.983295	1	23.52	6.63e-05	108184	0.99986	1	20.76	2.93e-05	96576.2	12795.7	0.132493	116050	88247	119647	108794	106493	76500	96189	91002	98718	40253	67241	138051	113055	121311	98424	93192	98322.9	112430	0.874528	1.14347
60	FA 14:0 (myristic acid)	0.182589	0.628607	18	3	443286	0.818064	1	20	6.05e-05	3.76101e+06	0.43337	1	19	1.58336	3.50527e+06	581265	0.165826	4969758	3424744	3669459	2980069	3787180	4597843	3609207	2816058	3324016	2462021	2653483	3263306	4161636	3412664	4024011	4506072	3.60385e+06	4.1186e+06	0.875017	1.14284
1936	unkown2827	0.182589	0.628607	24	0	13739.1	0.723753	1	23.6461	6.63e-05	206029	0.399596	1	23.8231	3.34e-05	193947	16284.2	0.0839619	211572	225802	176990	209753	190245	205690	195224	164717	175030	181436	204230	163418	203587	212094	198527	186382	194044	221617	0.87558	1.1421
4251	unkown5979	1	1	24	0	156014	0.986729	1	25.8651	6.63e-05	1.13044e+06	0.999912	1	24.9326	3.2e-05	1.12734e+06	181508	0.161006	1275402	799461	1516196	930691	979020	1298561	1049908	918008	1002806	999930	1041040	1019082	1277409	1290165	944369	1615674	1.12236e+06	1.28139e+06	0.875892	1.14169
708	unkown126	0.105571	0.468626	18	15	1.85217e+06	0.789161	1	20	12	2.36085e+07	0.290356	1	19	13.6167	2.15682e+07	2.51014e+06	0.116382	21423710	23147023	21225457	21084144	19579740	22376546	19863452	18248797	25219559	20815222	22319362	26079852	20981669	23413368	18844465	20079205	2.15438e+07	2.45908e+07	0.876095	1.14143
3490	unkown4909	0.873774	1	18	12	9604.98	0.999971	1	20	12	239635	0.991672	1	19	12.0333	229920	11075.4	0.0481705	223485	258828	180863	233536	196577	247220	245423	226558	248118	200183	252459	257779	194106	222824	224075	245750	228612	260762	0.876706	1.14063
871	unkown1486	0.587657	1	18	15	62713.7	0.999973	1	20	12	188256	0.900054	1	19	13.6167	171673	62862.3	0.366174	210740	107511	359643	262687	237974	47295	71197	107857	143103	242069	215082	152770	197405	118069	208720	54908	171064	195019	0.877169	1.14003
770	unkown1354	0.0579045	0.352905	18	6	83670.4	0.99296	1	20	6.00001	420698	0.221709	1	19	6.01667	369898	56067.8	0.151576	476943	297863	248498	247981	416287	545239	370760	350508	337779	221785	280251	235109	501130	506408	392099	381025	363104	413352	0.878439	1.13838
1190	unkown1913	1	1	24	12	14501.3	0.998211	1	23.3952	12	248490	0.999998	1	23.6976	12.002	235225	18156.4	0.0771873	240014	240690	199184	229220	265545	271488	230959	195693	270651	214998	239825	268488	220450	257072	243839	172630	235047	266916	0.880602	1.13559
2678	unkown3620	1	1	18	0	324257	0.999988	1	20	12	4.54417e+06	1	1	19	15.2	4.36411e+06	448272	0.102718	4845654	5032171	5267623	4135006	2759203	4466128	4823935	4075719	4499419	4218659	5249671	4208928	4499409	3709444	4286795	4475049	4.40955e+06	4.99968e+06	0.881967	1.13383
1272	unkown2019	0.0579045	0.352905	18	12	72716.4	0.0727184	1	20	12	533268	0.0272439	0.359269	19	12.0333	449053	90872.9	0.202366	429240	412422	379353	417334	411552	463027	427377	366083	524265	483467	573413	551927	384500	428705	380635	379783	438318	496634	0.882577	1.13305
2943	unkown397	0.380147	0.919777	18	0	17007	0.999658	1	20	12	144131	0.747699	1	19	15.2	138649	28949.6	0.208797	133526	129732	253647	161276	86739	103926	116651	160694	188138	157243	111229	119913	126710	141313	129315	145287	141584	160416	0.882604	1.13301
1599	unkown2447	0.0787266	0.403933	18	0	25541.4	0.492594	1	28	12	66281.8	0.16481	0.977413	23	4.92857	73261.1	39278.6	0.536145	68779	165750	115226	129901	41751	70879	52737	51985	57669	66778	54223	86457	61550	67429	33076	60946	74071	83726.5	0.884678	1.13035
2001	unkown29	0.139706	0.540373	18	6	8.47278e+06	0.83539	1	20	6.00001	4.0056e+07	0.367409	1	19	6.01667	3.57959e+07	3.76637e+06	0.105218	50518727	23625179	30926517	31298412	49705314	46291403	27788267	36438977	33662052	20523036	16410093	23312329	45487155	48496794	41017910	39929675	35339490	3.99454e+07	0.884695	1.13033
2638	unkown3573	0.182589	0.628607	18	15	225431	0.707768	1	20	12	1.75024e+06	0.393657	1	19	13.6167	1.68211e+06	198077	0.117755	1863847	1790097	1672249	1906811	1424411	1615945	1328793	1472595	1850455	1410692	1696364	2043463	1763419	1503914	1793838	1746144	1.68019e+06	1.89313e+06	0.887522	1.12673
702	unkown1254	0.0579045	0.352905	18	0	54263.7	0.763555	1	20	12	404487	0.182103	1	19	15.2	380258	79874.3	0.210053	518061	495958	425612	358584	288450	357630	285230	331247	412611	376728	363255	465355	429085	350200	373638	382015	388354	437453	0.88776	1.12643
3818	unkown5434	0.475047	1	18	15	19001.4	0.9997	1	28	12	258263	0.828538	1	23	14.5119	253284	30291.4	0.119595	330736	289570	239462	250790	246589	239971	222195	235371	294277	227464	250085	261225	237829	235949	252702	236865	253192	285178	0.887841	1.12633
1109	unkown1808	1	1	18	9	20029.2	0.991366	1	20	6.00002	155440	0.999963	1	19	7.60001	138582	16873.8	0.12176	173023	101338	93703	99076	188633	167784	139882	125462	136384	132477	124525	146345	147803	153444	142374	91983	135265	152311	0.888083	1.12602
987	unkown1637	0.105571	0.468626	18	9	37914.4	0.86957	1	26.4865	6.00002	160254	0.311034	1	22.2432	8.08021	123864	31789.5	0.256648	110056	50862	52431	89076	231833	167560	103591	138030	163157	99923	127249	106568	129354	154808	110542	106523	121348	136634	0.888123	1.12597
3763	unkown5356	0.475047	1	24	9	50650.6	0.82852	1	25.2722	6	1.40806e+06	0.760588	1	24.6361	7.54376	1.35207e+06	56856.1	0.0420511	1184016	1476233	1420025	1319542	1446487	1474222	1341889	1369627	1319904	1372014	1401053	1399578	1311772	1389952	1250730	1180867	1.35362e+06	1.52373e+06	0.888361	1.12567
133	LPE-N (FA)33:1|LPE-N (FA 16:0)17:1	0.0787266	0.403933	24	18	131621	0.274278	1	21.5648	12	1.71652e+06	0.104411	0.768749	22.7824	14.8822	1.62162e+06	173729	0.107134	1563751	1653690	1440013	1617303	1702792	1480364	1345306	1420048	1746881	1567638	1692520	1859042	1839564	1702987	1692495	1629562	1.62212e+06	1.82466e+06	0.889002	1.12486
2701	unkown3654	0.139706	0.540373	18	0	286164	0.944363	1	20	12	2.04409e+06	0.399159	1	19	15.2	1.9654e+06	416668	0.212002	2374621	2145404	2986202	2149057	1203997	1798533	1926030	1692249	1899242	1881108	2159774	2236222	1783421	1748591	1963770	2173904	2.00763e+06	2.25767e+06	0.88925	1.12454
1907	unkown28	0.235786	0.712255	18	6	2.82675e+06	0.892811	1	20	6	1.257e+07	0.538536	1	19	6.01667	1.12121e+07	1.2927e+06	0.115295	15420600	6990518	9110854	9956298	14953402	14780390	9311780	11234333	10847740	6449661	5335560	7094350	14818011	15030788	13021957	12530644	1.10554e+07	1.24077e+07	0.891012	1.12232
1343	unkown2112	1	1	24	0	5360.93	0.999996	1	25.2722	17.9999	311547	1	1	24.6361	21.0915	297424	11253.7	0.0378372	228733	278123	375572	310268	250963	299188	295854	298827	296288	285701	296481	291341	291068	244294	357275	353551	297095	332775	0.892782	1.12009
559	unkown1109	0.0579045	0.352905	18	0	83011.5	0.970874	1	28	12	217027	0.218043	1	23	4.92857	192908	120923	0.626843	183531	342295	368790	302308	110289	107043	93837	165447	214426	288445	128710	236526	158545	144637	147860	133725	195401	218506	0.894259	1.11824
715	unkown1266	0.0579045	0.352905	18	6	17143.3	0.999084	1	28	6.00001	118224	0.222721	1	23	6.29762	104238	3248.85	0.0311676	97144	81304	57440	93623	141488	83897	151344	96166	88222	66938	71933	78566	134614	159760	144209	119372	104126	116174	0.896293	1.11571
4494	unkown976	0.719948	1	18	3	308346	0.999513	1	20	6	4.51164e+06	0.95639	1	19	4.43333	4.35721e+06	549017	0.126002	5406717	3834032	4261162	3362816	5311770	5051290	4209262	3474247	4784122	3392574	3043572	4028695	5056351	5251580	4625654	4504557	4.3499e+06	4.85155e+06	0.8966	1.11532
1312	unkown2071	1	1	18	3	33418.2	0.975491	1	21.253	6.63e-05	417100	0.999697	1	19.6265	1.63557	387262	26208.9	0.0676773	425983	355614	523932	362872	364396	441471	438446	382318	303125	384208	403265	322978	315425	340899	451124	438506	390910	435976	0.896632	1.11528
1139	unkown1841	1	1	18	0	13291.1	0.961279	1	28	12	240855	0.99924	1	23	4.92857	231444	2639.88	0.0114061	286480	279446	225487	238773	293074	241901	201083	208777	227261	259934	226553	249671	263001	233013	127221	142301	231498	257394	0.899392	1.11186
2177	unkown3075	0.139706	0.540373	18	3	264421	0.946943	1	28	6	1.27914e+06	0.399889	1	23	4.38095	1.21601e+06	231624	0.190478	1502049	843584	929068	1021230	1437655	1553123	1042591	1083193	1024759	596380	666085	1044904	2051904	1507092	1549463	1550632	1212732	1.34833e+06	0.899429	1.11182
1439	unkown2233	0.182589	0.628607	18	15	410677	0.990921	1	20	12	3.84269e+06	0.490258	1	19	13.6167	3.51723e+06	521452	0.148256	3730619	4122448	3800287	3331507	3500625	3338657	3156351	2721081	4108686	3613984	3331461	4316626	3473389	3490086	3064664	3094455	3.51218e+06	3.89362e+06	0.902036	1.1086
1674	unkown2540	0.301037	0.811038	24	12	111979	0.920262	1	20	12	1.4599e+06	0.632638	1	22	12.1	909345	533616	0.586813	463916	2014006	395211	554528	714613	555219	475636	662461	2220941	545373	884486	2188798	638692	623817	648558	459579	877865	972843	0.90237	1.10819
2885	unkown3888	1	1	18	0	31932.8	0.999991	1	20	12	531163	1	1	19	15.2	519314	44984.3	0.0866225	568905	504036	637774	550988	341421	582001	540131	477833	523777	491917	630010	478948	531507	441306	544243	537183	523874	580016	0.903206	1.10717
886	unkown1501	0.873774	1	18	6	26541.6	0.99952	1	20	6.00001	251072	0.991619	1	19	6.01667	229313	21703	0.0946439	244803	284295	126497	211767	223867	247837	267666	264917	230182	134481	172038	250541	247550	255130	183122	282228	226683	250946	0.903311	1.10704
2554	unkown3478	1	1	18	6	26929.8	0.997934	1	20.1831	6.00001	388448	0.999998	1	19.0915	6.01968	364682	18315.3	0.0502225	473624	274799	405140	330804	373403	446521	401222	332644	405409	296195	353108	303608	375964	349796	301514	375871	362476	400398	0.90529	1.10462
842	unkown1450	0.139706	0.540373	18	15	33113.1	0.343659	1	20	12	218638	0.193789	1	19	13.6167	166947	54632.4	0.327245	132603	158657	196600	127791	122897	145223	160969	100293	247482	163544	187504	276023	210269	142592	126093	164140	166418	183652	0.906154	1.10356
2767	unkown3740	0.873774	1	18	12	559264	0.999993	1	20	12	19592569	0.991675	1	19	12.0333	1.82123e+07	1.63133e+06	0.0895726	18147112	18666761	22662956	15490500	10902218	18380973	18298491	20379228	20903478	18917410	20841612	17707776	16800325	15953010	18533572	15728601	1.80196e+07	19865624	0.907076	1.10244
3042	unkown4220	0.873774	1	18	6	34425.8	0.892491	1	20	5.99999	169666	0.973759	1	19	6.01666	132048	40774.9	0.308789	132413	151961	59718	74764	90876	225175	160038	202573	122414	85100	82955	153668	123769	108227	115063	144992	127107	140063	0.907493	1.10194
2958	unkown401	1	1	18	12	7452.55	0.85169	1	20	12	108352	0.988414	1	19	12.0333	83121.8	25429.5	0.305931	73198	75439	68506	65021	79972	62916	55276	79044	156623	75241	158263	43281	82585	77686	70489	58343	80117.7	88274.8	0.907594	1.10181
3311	unkown4607	0.873774	1	24	3	12362.3	0.933595	1	28	6.63e-05	79445.9	0.981876	1	26	1.62503	62809.1	9229.28	0.146942	74170	76619	67839	99156	88566	74741	47534	40586	72248	29386	59347	51601	69138	88859	44551	17809	62634.4	68972.9	0.908101	1.1012
697	unkown1249	0.380147	0.919777	18	6	66044.7	0.994393	1	28	6	310271	0.745757	1	23	6.29762	268630	39885.6	0.148478	278730	162332	136411	195680	322130	364075	304342	250537	313781	187026	205531	266857	362403	330318	318071	277871	267256	293573	0.910357	1.09847
3900	unkown5532	1	1	18	3	3117.1	1	1	27.8233	5.96e-05	106669	1	1	22.9117	1.90933	102720	2278.04	0.0221772	109392	76029	144487	96770	120472	79695	83874	132076	98296	91316	103599	106843	81302	112497	102929	104618	102762	112821	0.910846	1.09788
4224	unkown5946	1	1	24	0	16622.8	0.999962	1	25.8651	17.9999	249318	1	1	24.9326	21.1418	229253	15285.8	0.0666766	332393	148418	247456	186912	216075	258513	174166	211631	278025	163449	224491	218831	221075	254924	246201	275074	228602	250977	0.910849	1.09788
1298	unkown2055	1	1	18	12	28601.9	0.99368	1	20	12	436680	0.99998	1	19	12.0333	401233	36716.2	0.0915084	310958	384385	412296	459616	453509	355008	376828	322279	448434	415132	395003	488149	438575	443898	334896	311360	396895	435539	0.911274	1.09736
67	FA 18:0;(2OH)	1	1	18	9	133709	0.998628	1	28	6.00001	800658	0.999999	1	23	8.21429	741332	61663.7	0.0831796	634846	770472	453676	497456	1170617	764054	753558	514404	972703	433497	662868	959188	838417	867134	702649	820871	738526	809829	0.911953	1.09655
1630	unkown2487	0.235786	0.712255	18	15	33651.2	0.650532	1	20	12	268116	0.440955	1	19	13.6167	203510	64809.8	0.31846	209394	184132	222595	163304	212088	134879	164470	203148	271180	187644	278666	334973	175871	159274	249373	95124	202882	222334	0.91251	1.09588
887	unkown1502	1	1	18	9	144532	1	1	20	6.00001	1735400	1	1	19	7.60001	1.6242e+06	113969	0.0701692	1585849	2111676	934884	1293485	1493961	1929785	1725559	1792295	2198664	932087	1241295	2047836	1320146	1786746	1332188	1902299	1.6018e+06	1.75455e+06	0.912937	1.09537
562	unkown1111	0.380147	0.919777	18	6	325544	0.996615	1	28	6.00001	1.34899e+06	0.746578	1	23	6.29762	1.17228e+06	104224	0.0889078	1198357	774789	667508	582679	1452490	1639087	1176699	1127695	1269981	716108	628033	1061885	2050337	1729111	1377867	1246327	1.16868e+06	1.28011e+06	0.912954	1.09535
839	unkown1447	0.0579045	0.352905	18	15	14192.3	0.229565	1	20	12	145722	0.0707251	0.622989	19	13.6167	101465	43327.3	0.427018	82266	97630	98715	67033	82478	85736	81161	57359	190122	92364	110100	190300	109830	89597	97143	84888	101045	110423	0.91507	1.09281
2656	unkown3594	0.235786	0.712255	18	12	58744.1	0.990082	1	20	12	494264	0.573067	1	19	12.0333	420308	84208.9	0.200351	432732	401370	518421	346022	157038	456348	488148	371466	508935	442653	537483	487983	365502	237534	384319	429806	410360	447586	0.91683	1.09071
4343	unkown736	1	1	18	3	195000	0.999666	1	20	5.99999	2.58599e+06	1	1	19	4.43333	2.50881e+06	172909	0.0689209	2650274	1703659	3508213	2475916	2604672	2700729	2233697	2804875	2565695	2364551	2239545	1988167	2822361	2262062	2541740	2637954	2.50651e+06	2732501	0.917294	1.09016
3819	unkown5435	0.0579045	0.352905	18	0	78157.9	0.661788	1	26.9725	17.9999	987818	0.163313	0.971693	22.4862	18.7462	992240	61811.6	0.062295	1062792	1075324	1159306	1027607	891445	939339	927519	987568	982357	951240	1073121	910745	1003492	955990	927061	1064729	996227	1.08598e+06	0.917351	1.0901
3765	unkown5358	0.475047	1	18	15	50942.1	1	1	28	12	925717	0.828644	1	23	14.5119	901039	85758.9	0.0951778	897566	971468	1023871	915739	879387	843774	861640	861660	918488	868245	951508	964628	913675	799783	1016760	724275	900779	981840	0.91744	1.08999
2044	unkown2947	0.235786	0.712255	24	18	7077.96	0.78611	1	26.8085	17.9999	136412	0.497766	1	25.4043	18.0551	125128	7223.58	0.0577295	119217	124603	121061	110461	123468	122554	138926	79566	119158	129673	136490	126643	129900	149030	141861	124858	124842	136075	0.917446	1.08998
701	unkown1253	0.301037	0.811038	18	6	204731	0.999966	1	20	6	745790	0.662427	1	19	6.01667	623880	156006	0.250058	712864	292881	310846	417081	709669	895664	813337	564492	467734	421243	459682	417521	914535	817028	819960	645067	604975	657348	0.920328	1.08657
1914	unkown2806	0.0579045	0.352905	18	0	555937	0.676804	1	28	12	8264525	0.16614	0.983319	23	4.92856	8.34753e+06	664142	0.0795615	8755847	9030247	9310461	8972225	8339404	7966107	7997979	7649651	8450575	7912835	8316887	8377803	8853650	8556938	7389186	7899842	8.36123e+06	9.07312e+06	0.921538	1.08514
1333	unkown2098	0.301037	0.811038	24	9	98768.7	0.996618	1	20	6.00001	1.00292e+06	0.661215	1	22	7.425	865981	81140.5	0.0936977	835396	928054	782243	787324	1250501	969239	830680	961247	1171944	852812	168984	1003368	931154	817682	761230	694885	859171	930695	0.923151	1.08325
2169	unkown3068	0.105571	0.468626	18	3	79250.8	0.836015	1	28	6	673069	0.302505	1	23	4.38095	670356	82444.5	0.122986	923963	499001	428844	525727	650135	810349	558127	673664	539203	332756	488388	589082	978017	840311	860796	1008647	669188	722546	0.926153	1.07973
4431	unkown884	0.475047	1	18	9	124235	0.806018	1	28	6	277885	0.750474	1	23	8.21429	220813	53434.9	0.241992	164693	86477	24840	40840	393490	284978	215336	217735	37811	370413	258469	242941	283964	350764	316881	204460	218381	234980	0.929358	1.07601
4376	unkown791	0.0579045	0.352905	18	6	511149	0.977041	1	20	6.00001	1497999	0.219069	1	19	6.01667	1.13277e+06	441210	0.389495	1213228	667039	300493	618488	1622116	1664424	1348112	1357344	1454305	867882	532375	641221	1131175	1481771	1353366	1015582	1.07931e+06	1159688	0.930688	1.07447
3739	unkown532	0.0579045	0.352905	18	12	309598	0.270186	1	20	12	1.46454e+06	0.0806906	0.668124	19	12.0333	1.13744e+06	330652	0.290699	1113113	812882	1162105	918383	447351	942787	1146583	1206217	1675914	1276854	1395349	1510034	1091463	791186	1095160	988657	1.09838e+06	1.18007e+06	0.930773	1.07438
4226	unkown5948	1	1	24	18	14691.4	1	1	20.5594	17.9999	265467	1	1	22.2797	18.1079	256200	9397.48	0.0366803	360568	159346	334949	176669	221366	306242	236020	209098	271911	195925	257581	317785	271534	293821	221044	275468	256833	275382	0.932644	1.07222
1346	unkown2116	0.873774	1	18	6	33771.2	0.999904	1	20	6	625876	0.991664	1	19	6.01667	614532	12059	0.019623	652717	500634	637066	603322	518763	618395	661878	704467	483393	613387	657088	461825	644785	510505	779980	760931	613071	657216	0.932831	1.07201
882	unkown1499	0.380147	0.919777	18	6	472975	0.982773	1	20	6	3.03007e+06	0.741434	1	19	6.01667	2.61086e+06	457434	0.175204	2622777	2972830	1473726	2059198	2324603	3357814	3159469	3278399	2648225	1485547	2298468	2737791	2383915	2708487	2240880	3134745	2.55543e+06	2.73444e+06	0.934536	1.07005
1236	unkown1979	1	1	18	12	8556.35	0.99994	1	21.253	12	203420	1	1	19.6265	12.083	196638	5190.87	0.0263981	198947	192460	165912	207999	171720	210312	221079	159207	187339	196527	217543	212270	208226	176388	221263	190014	196075	209516	0.935849	1.06855
2929	unkown3945	0.105571	0.468626	18	0	20150.8	0.789226	1	20	12	110458	0.290374	1	19	15.2	102260	29390.5	0.287409	141288	122943	145974	95625	45807	85527	82821	97529	86435	117127	138174	100096	100000	84516	125276	114687	105239	112366	0.936576	1.06772
3635	unkown5186	0.587657	1	24	15	9899.14	0.990024	1	28	17.9999	151308	0.896916	1	26	16.4821	143212	2036.04	0.014217	128297	140500	117104	143380	123361	142672	149379	149691	132432	180844	166060	113123	132321	149838	164228	158847	143255	152955	0.936584	1.06771
3343	unkown4655	1	1	18	3	12879.6	1	1	28	17.9999	238355	1	1	23	9.3095	222878	5390.13	0.0241842	230183	260109	126164	245844	283215	250248	213807	127333	173502	190284	221528	294419	263888	218996	244205	226333	223129	238102	0.937115	1.06711
61	FA 14:1 (physeteric acid)	0.0579045	0.352905	18	6	2.27907e+06	0.991717	1	20	6.00001	11602667	0.221504	1	19	6.01667	1.03505e+07	1.44229e+06	0.139345	12879678	7166450	7315031	7817551	12985742	13870827	9965687	9588412	9307029	6124349	7800656	6668178	14545804	13033358	11600994	12141325	1.01757e+07	1.08376e+07	0.938925	1.06505
2578	unkown3501	1	1	24	18	5109.73	1	1	20	17.9999	327464	1	1	22	18.15	323484	4783.39	0.0147871	423603	235798	326687	313404	321481	354824	309480	277559	316438	299497	321005	372277	357888	343549	292833	315586	323869	344694	0.939586	1.0643
1937	unkown2828	1	1	24	6	8398.66	0.999966	1	28	12	507064	1	1	26	8.82143	498812	9616.07	0.019278	488427	513845	539260	493146	434463	574348	536851	474681	489503	494047	543609	501095	502977	420824	525041	462736	499678	531722	0.939737	1.06413
3771	unkown537	0.301037	0.811038	18	6	287671	0.993242	1	20	6.00001	1.37622e+06	0.65999	1	19	6.01667	1.21575e+06	175686	0.144508	1625015	852845	782816	943780	1170133	1707642	1188780	1438319	1283172	841128	505774	826733	1497765	1595661	1619420	1232370	1.19446e+06	1.27085e+06	0.939894	1.06395
3096	unkown4321	0.235786	0.712255	18	3	10621.8	0.455147	1	20	6.38e-05	60694.7	0.346846	1	19	1.58336	51979.4	10991.3	0.211455	68050	54566	73951	46212	61050	61453	38135	53708	38855	35047	33041	58761	61793	60282	59284	57307	53843.4	57197	0.941368	1.06228
1929	unkown282	1	1	18	3	29390.5	0.99998	1	20	5.99998	669892	1	1	19	4.43332	643935	38748.9	0.0601753	664045	513543	656124	695019	699082	734392	622673	623420	645290	650047	589118	581482	577180	718988	652773	671527	643419	683406	0.941488	1.06215
4505	unkown994	0.719948	1	18	0	26282.3	0.999865	1	28	12	225037	0.956474	1	23	4.92858	212735	47049.3	0.221164	252824	264837	277791	215051	104405	212449	170969	245464	236200	231995	213102	218851	164096	159634	231006	220606	213705	226923	0.941751	1.06185
2797	unkown3788	0.0579045	0.352905	18	15	59652.6	0.696333	1	20	12	209883	0.169786	0.995757	19	13.6167	194849	57987.5	0.297603	243492	279641	285750	172315	81122	139528	138185	174948	199659	185098	230075	224699	189130	168187	185009	211755	194287	205564	0.945143	1.05804
652	unkown1200	0.182589	0.628607	18	15	683069	0.999419	1	20	12	6346009	0.492904	1	19	13.6167	5.84737e+06	821690	0.140523	6243767	6150507	7446945	5003357	4226029	6698765	5163712	5041626	7003593	6346593	5485244	6548606	5857931	5684398	5365242	5164284	5.83941e+06	6.17004e+06	0.946415	1.05662
1853	unkown2746	0.873774	1	18	9	25305.2	0.961478	1	26.9725	12	400112	0.986477	1	22.4862	10.6236	389700	14989.8	0.0384651	357491	346920	363266	383993	418690	448733	373519	359217	357066	424596	394368	424418	350173	396449	431279	389800	388749	410386	0.947276	1.05566
1918	unkown281	1	1	18	9	70332.9	0.999888	1	28	6	1.73989e+06	1	1	23	8.21428	1.70823e+06	29546.3	0.0172964	1700925	1505627	1590162	1692372	1886407	1800114	1643790	1629259	1558825	1857915	1687437	1741249	1500846	1939838	1759251	1816112	1.70688e+06	1.80099e+06	0.947748	1.05513
186	PC 36:2	0.719948	1	24	15	2.87375e+06	0.814109	1	20	12	90930775	0.899241	1	22	13.475	8.65304e+07	5.71806e+06	0.0660816	85486503	80970314	78991109	94205152	90965989	84271210	77980571	80315995	92750939	92963618	83951905	94056638	88324868	87281983	87561427	81947502	8.63766e+07	9.07891e+07	0.951399	1.05108
2569	unkown3493	0.873774	1	18	3	3594.93	0.999757	1	28	6	231968	0.991647	1	23	4.38095	234326	7648.89	0.0326421	264136	134453	261126	212374	192732	283310	248488	203344	243581	167517	258875	221065	269054	267646	213405	306375	234218	245922	0.952408	1.04997
696	unkown1247	0.139706	0.540373	18	6	217903	0.999252	1	20	6	607310	0.414472	1	19	6.01667	483948	150447	0.310874	602278	172264	229358	260373	566954	703777	711419	447088	342465	241455	328339	257211	780391	563073	668894	576129	465717	488896	0.952588	1.04977
2838	unkown3833	0.0787266	0.403933	18	0	41350.2	0.877518	1	20	12	177658	0.253706	1	19	15.2	156677	54868.8	0.350203	217332	186346	243868	171815	75396	94276	124276	157974	152272	177915	234026	146420	139666	121961	170806	181467	162238	170055	0.954037	1.04818
2873	unkown3876	0.380147	0.919777	18	0	26475.8	0.92179	1	28	12	184976	0.717874	1	23	4.92858	187604	43488.4	0.23181	201359	232574	281867	197084	109273	160146	195164	186787	159847	185124	207668	187263	167350	149641	182899	211958	188500	197433	0.954756	1.04739
2583	unkown3508	1	1	18	0	251487	0.999412	1	25.2722	17.9999	6.13219e+06	1	1	21.6361	18.5231	6.0669e+06	233977	0.0385661	6565835	5834168	6497425	6552891	5627500	6684973	5408872	5750647	5271717	5403435	6694178	6632962	6317965	6048515	5723020	6439268	6.09084e+06	6.37846e+06	0.954908	1.04722
3483	unkown4901	1	1	24	6	9739.34	0.994284	1	28	4.52e-05	84587	0.999984	1	26	3.25002	76468	1318.96	0.0172486	97543	74228	97539	69038	55701	97832	68967	90406	62693	99601	61964	70417	67247	66841	68113	75015	76446.6	79730.2	0.958816	1.04295
2668	unkown3607	1	1	18	12	37730.9	0.930821	1	20	12	381571	0.99755	1	19	12.0333	355340	18829.2	0.0529893	470942	306794	394288	282716	212086	368212	353755	267319	369880	367610	420756	368039	348194	296419	419910	402927	353115	367957	0.959665	1.04203
1449	unkown2245	0.235786	0.712255	18	12	17726.1	0.989551	1	20	12	391473	0.572885	1	19	12.0333	364515	32953.9	0.0904049	368681	319873	386896	330483	331863	388561	363873	376554	365753	351834	395309	452995	446989	306991	307925	275366	360622	374812	0.962141	1.03935
168	PC 33:2	1	1	24	18	273207	0.906243	1	28	17.9999	3.64738e+06	0.995461	1	26	18.1071	3.42898e+06	41466.6	0.012093	3266291	3111801	2762918	3699357	3776225	3140351	3041975	3242107	3688281	3188468	3915506	3405586	4216192	3644978	3612549	3115813	3.42677e+06	3.5564e+06	0.963552	1.03783
1169	unkown1888	1	1	24	12	62682.9	0.999703	1	25.1282	12	1.51571e+06	1	1	24.5641	12.0063	1.45405e+06	92001.5	0.0632726	1500104	1434784	1459176	1364019	1777563	1623707	1358490	1203134	1628997	1291200	1456856	1685776	1495798	1395803	1417271	1199555	1.45576e+06	1.5083e+06	0.965167	1.03609
1199	unkown1924	0.0787266	0.403933	18	6	40611.3	0.999998	1	20	5.99999	194231	0.278832	1	19	6.01666	163217	40101.6	0.245695	175016	80817	82352	119593	267823	186657	137727	184717	146276	119006	103508	126761	224124	246783	156307	176250	158357	164069	0.965187	1.03607
4220	unkown5940	1	1	24	18	5235.77	1	1	28	12	526242	1	1	26	15.3214	527563	17884.3	0.0338997	737308	443348	572431	429244	463472	614014	522111	477830	551670	478606	522328	552364	499730	581786	485403	510483	527633	546568	0.965356	1.03589
290	PE-Cer 28:1;2O	1	1	18	12	29172.8	0.99967	1	21.7778	12	662338	1	1	19.8889	12.1092	638854	18477.5	0.0289229	642672	611630	611357	607819	712286	667450	557614	546574	731861	564330	603004	750156	678958	666397	601772	637227	636944	659600	0.965653	1.03557
2847	unkown3841	0.235786	0.712255	24	3	7420.73	0.514279	1	24.8451	4.99e-05	73079.2	0.377097	1	24.4225	1.52643	62508.7	11591.5	0.185439	64930	78867	91232	57288	50548	68948	65111	71516	37820	61732	60791	50948	65844	52279	61146	59894	62430.9	64549.6	0.967177	1.03394
3191	unkown4457	0.0579045	0.352905	18	6	15156.5	0.731852	1	20	6	83445.5	0.176339	1	19	6.01667	74353.2	8490.45	0.114191	74641	73300	58648	74859	74618	90877	98102	70185	41943	46361	73326	61313	87486	85526	90339	71666	73324.4	75688.4	0.968767	1.03224
236	PE 32:3|PE 14:0_18:3	1	1	18	15	142365	0.9385	1	20	12	1793509	0.998069	1	19	13.6167	1.63732e+06	192154	0.117358	1702770	1645694	1666436	1499270	1854550	1438086	1263137	1423157	2059858	1620519	1447093	2046566	1738344	1748864	1557735	1455316	1.63546e+06	1.68607e+06	0.969987	1.03094
1342	unkown2111	1	1	18	6	61396.5	0.898624	1	20	6.00002	1178686	0.994678	1	19	6.01668	1.05446e+06	131178	0.124403	1149078	1025130	914752	834988	1524653	1237561	990261	962269	1077222	944934	998557	1035083	1122404	928801	1020775	850536	1.03856e+06	1.06966e+06	0.970932	1.02994
1537	unkown2366	0.0787266	0.403933	24	3	23787.1	0.674174	1	24.7059	4.95e-05	165002	0.208907	1	24.3529	1.52208	134846	33686.9	0.249818	207199	152087	152133	148591	154648	141481	117963	141534	104339	115250	69630	138064	60415	110261	150739	190117	134653	138634	0.971289	1.02956
3547	unkown502	0.105571	0.468626	18	0	68893.4	0.964492	1	20	12	322864	0.334437	1	19	15.2	294206	121993	0.41465	353064	390278	638438	265708	104721	184691	254831	251619	327105	296167	363911	304274	166838	309189	259877	434434	306572	315373	0.972092	1.02871
149	PC 28:0	0.587657	1	24	9	1.03372e+06	0.834255	1	20.3695	5.99999	1.97051e+07	0.839724	1	22.1848	7.42698	1.79218e+07	1.39688e+06	0.0779431	19432101	16601133	14984300	18338101	22910174	21449390	17819429	16641382	17878318	15625645	19444229	17502870	19044893	15343897	17416010	14609946	1.78151e+07	1.82822e+07	0.974453	1.02622
2950	unkown3993	0.235786	0.712255	18	6	21852.8	0.710839	1	20	5.99998	85958	0.466974	1	19	6.01666	69317.6	11620.3	0.167638	61458	81083	65197	91320	65443	72352	124672	81365	19838	5217	25124	66369	45659	67285	52506	161663	67909.4	69648.9	0.975026	1.02561
843	unkown1451	0.0579045	0.352905	24	15	22753.3	0.216942	1	20	12	192018	0.0675466	0.603238	22	13.475	155963	45933.9	0.294518	130842	128164	175056	119442	122205	148472	175205	106424	183015	189889	169474	225694	167237	139078	151144	144298	154727	158463	0.976427	1.02414
845	unkown1453	1	1	18	6	5075.61	1	1	20	6	170190	1	1	19	6.01667	163285	7970.18	0.0488115	164513	156920	150148	152962	170020	202376	151444	156921	164151	173614	144500	144653	193521	185736	122407	163218	162319	165894	0.978453	1.02202
2201	unkown3102	0.0579045	0.352905	18	0	206824	0.552709	1	24.1644	17.9999	3.64274e+06	0.14216	0.896699	21.0822	18.3931	3.54626e+06	185944	0.052434	3663615	3950069	3780760	3626519	3437553	3095920	3317754	3700741	3298695	3734905	3370952	3570256	3825064	3609318	3571811	3564772	3569919	3647184	0.978815	1.02164
2989	unkown4101	0.301037	0.811038	18	6	25282.6	0.995606	1	28	6.00001	118660	0.660848	1	23	6.29762	104038	8482.06	0.0815285	103030	58466	67569	65704	111930	149691	99735	113282	96375	70745	74309	89728	189676	137608	114769	117315	103746	105967	0.979038	1.02141
700	unkown1252	0.380147	0.919777	18	6	131740	0.999995	1	28	6.00002	412168	0.747823	1	23	6.29763	336078	54052.7	0.160834	431178	121682	186935	165933	431978	503425	425880	287387	367475	207538	240922	227482	555697	438996	394281	360657	334215	340522	0.98148	1.01887
228	PE 30:0;2O|PE 12:0_18:0;2O	1	1	18	12	122650	0.947218	1	20	12	1.62927e+06	0.998582	1	19	12.0333	1.47897e+06	171686	0.116084	1510773	1343969	1410853	1321970	1794497	1582536	1302409	1155003	1887217	1315577	1486222	1828049	1502365	1370739	1391163	1135744	1.45869e+06	1.48581e+06	0.981752	1.01859
699	unkown1250	0.0579045	0.352905	18	6	90583.9	0.996571	1	20	6	329882	0.222306	1	19	6.01667	265970	78055.2	0.293474	268570	152700	138971	165828	328846	377318	339444	273920	207764	169352	184244	178259	354066	318976	348239	297676	256511	260913	0.983129	1.01716
1878	unkown2772	1	1	18	9	13875.4	1	1	25.7143	12	296383	1	1	21.8571	10.5643	293525	3247.27	0.011063	313314	281336	275436	284217	223700	309923	341070	304252	311384	271213	268870	334065	272778	250996	363638	285545	293234	297862	0.984461	1.01578
147	PC 26:0|PC 12:0_14:0	0.475047	1	18	9	77512	0.988911	1	24.8451	6	1.20614e+06	0.824694	1	21.4225	7.94237	1.15008e+06	64634.6	0.0561999	1177014	961636	1111601	1026133	1351066	1280321	1147630	1045541	1210545	1000899	1257038	1206204	1266849	1082653	1180200	978116	1.14272e+06	1.1593e+06	0.985694	1.01451
2728	unkown3697	0.105571	0.468626	18	6	83475.7	0.969185	1	20	6	509601	0.335568	1	19	6.01666	440773	72699.6	0.164937	341764	277921	481957	458829	605031	628741	440164	364467	338044	336669	346085	405605	464481	490462	469073	462122	431963	438215	0.985734	1.01447
2842	unkown3837	1	1	24	0	9763.02	0.911586	1	24.0327	6.63e-05	81886.2	0.995971	1	24.0163	3.31e-05	74064.9	11894.6	0.160597	64667	102878	90841	69159	50127	58457	73389	86749	61499	45666	86313	73281	80408	71553	85167	84782	74058.5	75123.1	0.985829	1.01437
3376	unkown4730	0.587657	1	18	9	46125.3	0.997612	1	20	6.00001	948914	0.899315	1	19	7.60001	904997	47650.4	0.0526525	905146	805319	858568	782967	893649	1105006	860116	936886	842624	959708	973855	822295	831055	826663	911726	1014498	895630	907563	0.986851	1.01332
3036	unkown4209	1	1	18	15	31444.5	0.999632	1	20	12	135406	1	1	19	13.6167	124175	36829.2	0.296592	129225	128119	229044	137303	146936	54524	48318	106413	101194	143367	174514	122548	131651	113982	181304	32645	123818	125373	0.987599	1.01256
3110	unkown4334	0.139706	0.540373	18	9	27197.1	0.673839	1	20	6	153658	0.316589	1	19	7.6	120030	27871.2	0.232201	116478	77003	66164	85212	209350	157927	114345	133010	137203	84832	109945	87562	120033	114882	116735	102142	114551	115651	0.990492	1.0096
2854	unkown3849	0.380147	0.919777	24	3	7827.67	0.883649	1	22.9091	6.63e-05	65270.2	0.702366	1	23.4545	1.46594	58983.1	6773.35	0.114835	70714	70797	65579	53991	41017	54087	84884	73497	47580	52002	59629	48505	54454	53955	62973	51255	59057.4	59564.6	0.991485	1.00859
3481	unkown490	0.475047	1	18	15	23937.7	0.992141	1	20	12	175888	0.825851	1	19	13.6167	149062	38598.9	0.258945	199544	104501	156175	166587	61025	129564	133622	155844	259176	140918	136003	167457	140707	161461	91971	174458	148688	149743	0.992955	1.0071
2872	unkown3874	0.0787266	0.403933	18	0	14435.6	0.891547	1	20	18	61281.2	0.256649	1	19	18.05	57613.4	11812.6	0.205032	79350	87120	90572	46087	14769	57982	40947	62686	67510	49447	59275	62011	71054	45892	64146	64033	60180.1	60533.4	0.994162	1.00587
631	unkown1181	0.0787266	0.403933	18	15	66767.9	0.363037	1	20	12	577500	0.130186	0.863318	19	13.6167	466750	112362	0.240732	424463	375175	530759	450696	337165	430207	545086	339253	523195	575564	653263	557979	461414	345200	444039	457138	465662	467657	0.995734	1.00428
80	FA 24:0;O	0.0579045	0.352905	18	3	331245	0.684828	1	24.8451	6.63e-05	3.3828e+06	0.167642	0.988321	21.4225	1.78524	3.2332e+06	847830	0.262227	4530632	3277311	2624025	3099220	3714446	3519504	2741433	2596919	2895436	2150077	2393951	3149794	4418088	4210916	3465098	3786566	3.28584e+06	3.29682e+06	0.99667	1.00334
890	unkown1506	0.587657	1	18	6	36780	0.99794	1	20	5.99998	367865	0.899418	1	19	6.01666	329254	44434	0.134953	344289	308350	189719	323116	341184	342847	391892	395537	379235	205550	323532	302844	309225	354152	296536	373905	323870	324843	0.997004	1.00301
2851	unkown3846	1	1	18	3	7970.86	0.905197	1	27.8233	5.54e-05	84629.2	0.995357	1	22.9117	1.90933	74058.9	5980.66	0.0807554	63402	102139	99933	73043	55903	70791	82315	89923	67813	69769	71856	60536	71566	57613	83844	66268	74169.6	74359.9	0.997441	1.00257
2664	unkown3603	1	1	24	12	160955	0.999989	1	20	12	3005595	1	1	22	12.1	2.81196e+06	202619	0.072056	2996649	2625853	3324487	2357747	1863386	3042139	3185181	2771083	2928626	2939913	3290285	2863556	2710190	2334008	2600311	2966757	2.80001e+06	2.80448e+06	0.998408	1.00159
2814	unkown3807	0.139706	0.540373	24	3	13322.4	0.402865	1	26.9725	6.63e-05	136820	0.218229	1	25.4862	1.59292	109618	18900	0.172417	129550	166220	154599	96913	76924	121228	102847	115991	102653	82579	102470	83115	122386	85353	112342	93557	109295	109218	1.00071	0.999289
1344	unkown2113	1	1	18	9	162611	0.913419	1	23.7736	12	1.77631e+06	0.996139	1	20.8868	10.4931	1.63841e+06	187716	0.114573	1556097	1572762	1479575	1334965	2251266	1794396	1418978	1407608	2197695	1552861	1396084	1958593	1622064	1575063	1360650	1346875	1.6141e+06	1.61124e+06	1.00178	0.998228
2844	unkown3839	0.719948	1	24	3	9310.47	0.862623	1	23.7736	6.63e-05	78483	0.91688	1	23.8868	1.49296	69755.5	8803.08	0.126199	71136	99090	80754	62952	56136	73830	76155	95766	75614	51191	44112	72179	77044	49691	65270	65458	69773.6	69627.6	1.0021	0.997908
3103	unkown4328	0.587657	1	18	0	7691.2	0.918167	1	23.7736	17.9999	63587.2	0.872474	1	20.8868	18.3505	59280.9	6200.04	0.104587	71194	61880	69274	59706	64400	59660	47566	45625	56435	47320	52664	71919	79270	63593	52147	59339	60124.5	59951.6	1.00288	0.997125
2843	unkown3838	0.0787266	0.403933	18	6	9642.46	0.603526	1	20	6.00002	116424	0.192275	1	19	6.01667	109686	5434.75	0.0495484	126166	110660	108578	93082	102679	122051	115761	125203	94778	107111	84754	94196	117899	112199	120692	108626	109027	108516	1.00471	0.995314
2292	unkown3196	1	1	24	0	39440.6	1	1	23.7736	17.9999	1.73324e+06	1	1	23.8868	20.9862	1.71827e+06	19099.2	0.0111154	1700633	1805009	1793759	1623125	1645880	1722460	1791940	1643831	1632024	1655202	1676910	1870204	1872751	1718246	1788200	1553782	1.71837e+06	1.70693e+06	1.0067	0.99334
569	unkown1119	0.182589	0.628607	18	15	28555.3	0.314902	1	20	12	262748	0.221711	1	19	13.6167	200710	60091.2	0.299393	167570	162215	243043	169746	145826	183517	217667	152102	217727	253394	322091	257779	219654	131664	184651	173403	200128	198690	1.00724	0.992816
165	PC 33:1	1	1	24	18	219915	0.998377	1	25.8651	17.9999	5.73647e+06	0.999999	1	24.9326	18.0252	5.4646e+06	201029	0.0367875	4915418	5960120	5057042	5475369	6095303	5180848	4204971	5447377	5814895	5072492	5578324	5596673	6666466	5756422	5537983	4984996	5.45904e+06	5.41601e+06	1.00795	0.992116
2753	unkown3726	1	1	18	15	8280.22	1	1	28	12	447542	1	1	23	14.5119	438046	40678.6	0.0928639	522396	437291	506478	410953	275833	446011	435536	530888	442555	435971	468904	442739	439935	380126	432392	398755	437923	434286	1.00837	0.991695
2846	unkown3840	0.873774	1	18	6	7162.46	0.989803	1	20	6.00001	71166.5	0.990428	1	19	6.01667	66434.3	4004	0.0602701	66010	79180	72686	43854	52245	67335	88989	76097	58020	51450	53647	54404	77474	48187	75089	90518	65949.1	65377.1	1.00875	0.991327
420	TG 46:4 Isomer A	0.301037	0.811038	18	3	49107.7	0.999997	1	28	6	1.55337e+06	0.662438	1	23	4.38095	1.52575e+06	86169.4	0.0564769	1500879	1132912	1558158	1639798	1578341	1557003	1536528	1541621	1426050	1046674	1487697	1771153	1616974	1714941	1562347	1721339	1.52453e+06	1.5103e+06	1.00942	0.990666
2848	unkown3843	0.0579045	0.352905	18	0	31129	0.706555	1	28	12	124984	0.171683	1	23	4.92857	128546	50066	0.389478	148746	228982	199829	134446	79508	90176	110366	123569	116133	121539	153981	108281	101307	98855	125310	132229	129579	127667	1.01497	0.985249
1142	unkown1844	1	1	18	0	28477.3	0.999686	1	20	12	373556	1	1	19	15.2	370990	25996.4	0.0700731	389160	396391	382693	425978	365365	346871	364482	328169	425990	326438	307752	434042	350110	417067	371091	346395	373625	367504	1.01666	0.983617
3014	unkown4160	1	1	18	12	18689.5	0.997228	1	20	12	248829	0.999996	1	19	12.0333	192009	58328.3	0.303778	105231	116675	128392	289912	186062	141064	128931	212493	512080	266380	109548	107307	150994	154411	168234	184188	185119	181798	1.01827	0.98206
2818	unkown3811	0.301037	0.811038	18	15	8563.77	0.699791	1	20	12	66148.8	0.53877	1	19	13.6167	55735.4	12330.4	0.221231	67137	62701	46055	41649	33142	43397	50498	59547	73294	45161	70864	75276	57755	52017	55745	55618	55616	54567.7	1.01921	0.981151
2994	unkown4116	0.0579045	0.352905	24	3	31436.2	0.255536	1	21.0501	6.63e-05	133513	0.0771404	0.648928	22.5251	1.40785	112671	26716.5	0.237119	112704	133486	145214	142647	68865	137706	157390	166498	93980	73572	79079	84172	93187	122029	100005	107495	113627	111467	1.01938	0.98099
2242	unkown3145	0.380147	0.919777	18	15	66333.3	1	1	28	12	1731655	0.747825	1	23	14.5119	1.67976e+06	128658	0.0765933	1690804	1711423	1796927	1744321	1642489	1648293	1654117	1616238	1526556	1914448	1792514	1693102	1531417	1646564	1567703	1692976	1.67937e+06	1.64539e+06	1.02065	0.979765
894	unkown1510	1	1	18	12	18005.2	1	1	20	12	491330	1	1	19	12.0333	465610	25861.9	0.0555442	455083	631357	337889	413182	398938	464031	467025	451073	648122	322799	417690	576708	430624	501624	397301	487426	462554	453022	1.02104	0.979391
3706	unkown5274	0.475047	1	18	9	65670.4	0.646086	1	25.4179	12	700840	0.669446	1	21.7089	10.5517	665052	50838.8	0.0764434	556659	725668	517492	579469	746460	662191	686536	685089	682858	735940	750605	633955	702877	578461	716274	602170	660169	645106	1.02335	0.977183
2244	unkown3147	1	1	18	15	83947	1	1	28	12	3.63804e+06	1	1	23	14.5119	3.53973e+06	200131	0.0565385	3446894	3623752	3811670	3532865	3543717	3599225	3509013	3360669	3137198	3967320	3787906	3659723	3378209	3415695	3265823	3586379	3.53913e+06	3.45295e+06	1.02496	0.975651
3515	unkown4945	1	1	18	9	39020.1	0.999238	1	21.0501	12	392906	1	1	19.5251	10.4466	352527	8034.73	0.0227918	289775	404418	254722	364563	369349	412165	417022	25911	298793	449894	420107	402830	490676	266237	439962	310976	351088	342249	1.02582	0.974826
1058	unkown1735	1	1	18	6	30408.1	0.999995	1	20	6	453383	1	1	19	6.01667	425932	33839.3	0.0794476	411543	356659	404691	392571	546920	474396	412621	379594	426763	347672	368824	491404	388677	435711	493604	417659	421832	410191	1.02838	0.972404
2125	unkown3022	1	1	18	12	28481.9	0.977286	1	20	12	268979	0.99974	1	19	12.0333	240201	29230.4	0.121691	298728	181186	174304	251111	222086	252917	219029	204417	260243	200486	273276	341910	219789	255813	224069	208605	236748	230092	1.02893	0.971885
3109	unkown4333	0.235786	0.712255	18	3	545.886	0.925693	1	28	6	54552.5	0.550476	1	23	4.38095	55617	653.774	0.0117549	55354	53064	59662	45257	60392	49933	57865	50020	58590	57242	40647	52143	65182	58882	65015	60476	55607.8	54043.8	1.02894	0.971874
1315	unkown2074	1	1	18	6	9069.35	0.999997	1	20	6	264676	1	1	19	6.01667	255219	10875.7	0.0426133	227537	273269	280253	205834	244685	283980	237915	292122	263561	283876	242347	224132	261675	221979	250844	268407	253901	246244	1.03109	0.969845
1353	unkown2122	0.475047	1	18	9	24995.7	0.997927	1	26.6465	5.99998	171590	0.82791	1	22.3233	8.09407	152366	16866.7	0.110698	114597	127530	136625	126239	224040	198235	142187	121900	195675	112994	129384	173059	185308	139760	128557	161357	151090	146513	1.03124	0.969705
572	unkown1121	0.105571	0.468626	18	12	154597	0.0805371	1	20	12	731089	0.0490366	0.506076	19	12.0333	570526	165600	0.290258	475823	447292	616274	480877	521899	491157	537189	367456	757251	668375	719637	779092	566039	437983	492737	456335	550964	534203	1.03138	0.969579
227	PE 28:1|PE 12:0_16:1	0.719948	1	18	15	48310.6	0.999959	1	28	12	981279	0.956496	1	23	14.5119	949578	95115.7	0.100166	1075520	916382	1034039	997998	1006544	975797	840510	856228	917339	997596	1086286	923895	946030	904349	896367	813762	949290	919941	1.0319	0.969083
2629	unkown3563	0.235786	0.712255	18	15	323717	0.992422	1	20	12	4.71737e+06	0.573869	1	19	13.6167	4.49231e+06	405732	0.090317	4482435	4736026	4450455	4817178	4592506	4330658	3412867	4069972	5268852	3511609	4659617	5429415	5165290	4290887	4335548	4260845	4488385	4.34463e+06	1.03309	0.967973
3309	unkown4603	0.182589	0.628607	18	6	15278.1	0.998393	1	20	5.99998	90757.2	0.492585	1	19	6.01666	79455.9	12219.1	0.153784	59387	68272	95318	56765	85436	74211	91675	111707	85132	43517	52154	76355	99407	59465	86244	102559	77975.2	75430.3	1.03374	0.967362
2762	unkown3736	0.0787266	0.403933	18	0	47139.1	0.976701	1	20	12	177960	0.274148	1	19	15.2	162913	72854.2	0.447198	217332	190902	379780	172068	88521	62579	124276	157974	124121	177915	234026	175777	139666	116057	182295	181467	170297	164603	1.03459	0.966563
3240	unkown4523	0.719948	1	18	3	8309.21	0.99957	1	20	6	93239.8	0.956404	1	19	4.43333	91761.4	11917.9	0.129879	118026	59514	107581	71845	108581	81349	100983	82046	96080	65992	53721	97745	96571	119994	91263	114353	91602.8	88272.8	1.03772	0.963648
892	unkown1509	1	1	18	9	38224.6	0.999999	1	20	6.00001	520020	1	1	19	7.6	492332	25831.3	0.0524672	505085	562402	340874	426599	395885	553977	565473	564744	569802	370206	489038	505258	506684	417245	468126	554670	487254	468641	1.03972	0.9618
1120	unkown1821	0.139706	0.540373	18	3	12461.9	0.686159	1	25.1282	6.63e-05	139950	0.320641	1	21.5641	1.79704	131551	35422.5	0.269268	201635	146167	93511	118488	146844	133305	106137	98765	88105	94350	124782	128293	184162	172287	131823	168500	133572	128214	1.04179	0.959884
2279	unkown3183	0.235786	0.712255	18	15	15145.9	1	1	20	12	334052	0.576457	1	19	13.6167	321372	19897.1	0.061913	335528	339924	318734	329105	281689	298206	364936	295015	371605	301141	314123	349340	299684	328816	295483	315544	321180	307789	1.04351	0.958307
582	unkown1130	0.0579045	0.352905	18	15	427587	0.989447	1	20	12	3.8541e+06	0.221128	1	19	13.6167	3.49036e+06	578889	0.165854	3571331	4242214	3567688	3590787	3042266	2782078	3084623	3568389	3670043	3624741	4227503	3894106	3709838	2835299	2745479	3599712	3.48476e+06	3.33391e+06	1.04524	0.956714
3071	unkown4282	0.105571	0.468626	18	6	44814.7	0.252365	1	20	6	204599	0.123227	0.838857	19	6.01667	173235	19402.7	0.112002	156965	158753	265778	199013	131702	217132	232806	236755	123620	83310	117372	137490	169502	161582	137444	204911	170883	162891	1.04907	0.953226
3496	unkown4919	0.873774	1	24	18	20170.9	0.996174	1	22.9091	17.9999	354307	0.991218	1	23.4545	18.0097	340921	6589.09	0.0193273	314132	355767	281067	371046	346072	325503	304133	327013	350973	272488	378024	413284	378616	327534	357551	353527	341046	325089	1.04908	0.953212
2959	unkown4011	1	1	18	6	73593.6	0.999138	1	20	6	846474	1	1	19	6.01667	755480	115186	0.152467	682707	532225	654147	661523	661180	1064635	912391	747689	826999	617052	653237	753440	661765	813338	649284	972742	741522	706102	1.05016	0.952234
2837	unkown3832	0.235786	0.712255	24	3	8379.22	0.852269	1	21.995	6.63e-05	85330.2	0.52342	1	22.9975	1.43738	77718.3	9268.25	0.119254	68461	93714	103431	75715	58797	90149	96162	84485	68411	73731	72612	58767	79944	62990	85019	74397	77924.1	73961.9	1.05357	0.949154
2808	unkown3800	0.0787266	0.403933	24	3	16126.3	0.57373	1	25.4179	5.43e-05	151555	0.185069	1	24.7089	1.54433	135264	16854	0.124601	161836	162641	154050	127695	100722	149280	150344	153693	106601	140314	129699	107128	122165	126621	131097	137529	135088	128193	1.05379	0.948959
1148	unkown1854	0.719948	1	24	15	14541.3	0.998742	1	28	17.9999	205644	0.956208	1	26	16.4821	194459	8264.02	0.0424974	178712	175111	186570	181340	245551	187997	177312	168593	198370	153205	205187	233629	194054	226585	192972	208966	194635	184187	1.05672	0.946322
3108	unkown4332	0.0921486	0.468626	24	0	8464.78	0.490569	1	20	5.03e-05	76147.5	0.185185	1	22	2.77e-05	68948.5	9702.81	0.140725	88902	68004	71254	76430	79647	64258	68739	61847	63037	67811	54076	52005	84089	71254	59503	84492	69709.2	65915.2	1.05756	0.945573
4157	unkown5871	0.380147	0.919777	24	3	9980.46	0.960254	1	20	6	109857	0.732906	1	22	4.675	103809	7386.25	0.0711526	101501	122185	143096	68968	100721	105598	131186	101922	85861	84890	87597	97568	111837	90627	96916	126839	103582	97868.9	1.05837	0.944845
181	PC 35:2 Isomer B	1	1	18	12	264639	0.963207	1	20	12	3.77205e+06	0.999315	1	19	12.0333	3.56387e+06	182334	0.0511619	3324070	3864339	2944832	3667316	3763590	3398771	3110627	3261727	3832271	3576437	3894916	3784559	4113819	3807909	3218253	3113791	3.54233e+06	3.34399e+06	1.05931	0.94401
2300	unkown3203	0.587657	1	18	3	4042.88	0.988524	1	26.1721	17.9999	277831	0.896438	1	22.0861	20.4784	261803	10233	0.0390867	272253	249839	255432	272864	256093	268529	248938	247034	241875	259659	279407	240086	288946	221046	305279	296055	262708	247495	1.06147	0.94209
4	CAR 16:0	0.105571	0.468626	18	6	835282	0.887116	1	28	6.00002	3665329	0.315439	1	23	6.29763	2.9913e+06	705875	0.235976	2082545	1681035	1978514	2149899	3865675	3854437	3753330	3187874	3042464	2356132	2846018	2822401	3352791	3456131	3113216	3929243	2.96698e+06	2.79449e+06	1.06172	0.941863
2436	unkown336	1	1	18	15	23258.5	0.997188	1	20	17.9999	890933	0.999996	1	19	16.4666	879680	27945.8	0.0317681	905516	930325	912757	874840	885580	781642	864859	874521	943720	894277	833024	886947	931790	815280	973534	843128	884484	832391	1.06258	0.941103
3082	unkown4304	1	1	18	12	10488.2	0.990216	1	21.3559	12	66650.8	0.999952	1	19.678	12.0879	53917.1	13121.7	0.243369	47963	57243	22138	41524	28505	50903	42990	84609	75546	99068	54645	37344	86357	54800	20606	35884	52507.8	49389.5	1.06314	0.940612
3231	unkown4513	0.380147	0.919777	24	6	14564.3	0.838693	1	25.7143	6	369958	0.68328	1	24.8571	6.00714	350982	22451.7	0.0639683	345279	329380	361695	371271	356606	410873	334574	377781	327865	364812	416744	324765	350591	315656	336966	301129	351624	330620	1.06353	0.940265
3276	unkown4564	0.380147	0.919777	18	6	48872	0.837717	1	20	6	424430	0.682856	1	19	6.01667	371844	51324.3	0.138027	407236	333089	326663	334085	384371	480288	498008	335052	417016	268241	244544	358924	396152	348474	359346	358503	365624	343333	1.06493	0.939032
2671	unkown3610	0.719948	1	18	3	71893.3	0.94563	1	20	6	546368	0.94256	1	19	4.43333	511484	75823.9	0.148243	546654	349063	767954	515074	472181	657886	496233	559172	428920	446338	478042	310687	587893	379324	511416	660762	510475	478481	1.06687	0.937325
2425	unkown335	0.301037	0.811038	18	15	17220.7	0.999897	1	20	12	363310	0.662402	1	19	13.6167	347787	29700.6	0.0853988	352342	372628	400333	336914	344362	270449	357931	333268	382240	355555	337466	377978	347775	311466	358928	320348	347499	325574	1.06734	0.936908
1759	unkown2628	0.105571	0.468626	18	12	16996.4	0.31816	1	20	12	246596	0.147573	0.92182	19	12.0333	223417	25476.6	0.114032	212854	235869	205808	202758	203778	217925	210433	224814	234214	264776	261696	225700	206238	186613	222192	210847	220407	206228	1.06875	0.93567
241	PE 34:3	0.587657	1	18	15	2.19021e+06	0.985239	1	20	12	3.60551e+07	0.895387	1	19	13.6167	3.51533e+07	2.07657e+06	0.0590717	36444118	34532767	37532396	36475578	35865851	33012590	32481172	30763906	32059759	33505310	41114245	37541163	36940680	35962589	35602312	32297047	3.51332e+07	3.27937e+07	1.07134	0.93341
3271	unkown456	0.475047	1	18	15	52695.7	0.85225	1	20	12	368484	0.770939	1	19	13.6167	271648	111372	0.409987	267572	152836	338598	313804	54944	258799	219763	293428	513831	254912	275271	429921	335114	186942	206291	227077	270569	252109	1.07322	0.931773
3355	unkown4691	0.380147	0.919777	24	6	73892.1	0.875704	1	26.8085	6.00001	1.36793e+06	0.699057	1	25.4043	6.01839	1.28428e+06	82311.1	0.0640911	1475391	1402302	1104755	1293007	1121113	1454753	1517108	1378743	1260339	1302544	1304149	1318582	1194316	1052247	1391807	1039684	1.28818e+06	1.19914e+06	1.07425	0.930882
4174	unkown5889	1	1	18	9	5771.41	0.999869	1	20	6.00001	87128.2	1	1	19	7.60001	80675.1	6853.6	0.0849531	60866	75095	96853	62102	69322	111873	100283	67035	74909	80447	77950	87763	99401	51366	70506	83475	79327.9	73787	1.07509	0.930152
1658	unkown2518	0.587657	1	24	18	23555.5	0.866152	1	28	18	198513	0.852732	1	26	18.1071	170496	12317.4	0.0722445	186445	147935	110737	162644	158733	109129	174347	175761	127819	188398	239746	141719	198480	211299	223840	160434	169842	157920	1.07549	0.929809
2821	unkown3815	0.105571	0.468626	18	6	13300.3	0.835373	1	20	6	196507	0.30234	1	19	6.01667	190121	5172.07	0.0272041	186499	206942	175062	186429	164130	216702	197789	207406	151076	165930	190361	166920	215760	190891	203850	206162	189494	176102	1.07605	0.929323
2984	unkown4084	0.139706	0.540373	18	6	219932	0.899363	1	20	6	1.09909e+06	0.386273	1	19	6.01667	889544	224128	0.251958	832179	895732	521148	700983	678443	1236385	1374261	1107252	750727	498918	793773	789442	820429	798925	808400	1191148	862384	799695	1.07839	0.927307
2297	unkown320	0.301037	0.811038	18	15	14108.2	0.617575	1	20	12	369508	0.498707	1	19	13.6167	346307	22849.7	0.065981	307307	372495	352638	324593	345080	346338	314954	329353	384676	391094	346470	355792	356409	329666	330408	350092	346085	320657	1.0793	0.926525
891	unkown1508	1	1	24	6	31952.2	0.995327	1	20	6	492120	0.999989	1	22	6.05	451491	26935.5	0.0596589	534983	500781	294923	450286	444531	519918	495459	508572	463588	288931	424346	467964	444190	528244	424091	406323	449821	416749	1.07936	0.926477
2859	unkown3855	0.182589	0.628607	24	3	16627.8	0.878759	1	20.1831	6	153015	0.45404	1	22.0915	4.66439	136520	17734.3	0.129903	168606	164430	156158	105397	102881	129838	237433	141909	98638	106023	120249	119694	129081	118349	141730	135544	135998	125960	1.07969	0.926194
3624	unkown517	0.0787266	0.403933	24	15	72156.9	0.341308	1	20.0911	12	396680	0.124052	0.838857	22.0456	13.4729	297782	120724	0.405411	371703	155673	257747	177904	125477	334565	202463	300606	510990	376606	337051	362071	279902	356284	289567	274586	294575	272762	1.07997	0.925953
1576	unkown2422	0.587657	1	24	3	224037	0.896029	1	20	6	7.56967e+06	0.864289	1	22	4.675	7.33742e+06	261154	0.0355921	8218906	7569382	7489942	6719376	7654808	8059978	7291889	7271995	6075387	7386357	7140690	7186463	7670156	6790629	7459482	7284963	7.3294e+06	6.78063e+06	1.08093	0.925127
2803	unkown3795	0.0787266	0.403933	24	0	19888.1	0.376408	1	24.9858	6.63e-05	166930	0.133909	0.872531	24.4929	3.25e-05	140158	28408	0.202686	150468	190235	207088	119928	111876	125154	126715	149424	131480	107088	133544	104261	154314	129162	154931	139912	139724	128458	1.0877	0.919371
1261	unkown2006	0.139706	0.540373	18	12	64172.9	0.529853	1	20	12	697435	0.266735	1	19	12.0333	624590	82774.8	0.132527	606969	586011	635909	541274	620609	697691	541998	565202	755364	589434	729047	715894	623497	599396	520509	508184	614812	565113	1.08795	0.919164
2819	unkown3812	0.235786	0.712255	24	3	10386.3	0.639229	1	20	6	176400	0.435935	1	22	4.675	165675	12648.8	0.0763474	196652	172946	155666	157727	161507	185741	155307	203046	147825	147763	158726	144719	157019	152945	167767	179230	165287	151618	1.09015	0.917302
2999	unkown4126	0.182589	0.628607	24	3	30549.5	0.656043	1	22.4427	6.63e-05	153177	0.373978	1	23.2214	1.45137	130627	26418	0.20224	126539	114653	196057	175460	90817	159456	158562	169118	89672	88647	122462	115582	110403	104488	108232	166848	131062	120005	1.09214	0.915633
4204	unkown5917	1	1	24	18	7062.05	0.965649	1	27.6489	17.9999	69116.2	0.999403	1	25.8245	18.0903	58765.1	7168.7	0.121989	83661	50243	42772	46343	43287	58026	55395	56004	47497	45112	69283	60494	77399	46999	71616	80451	58411.4	53474.7	1.09232	0.915484
2460	unkown3385	1	1	24	6	98429.6	0.993642	1	20	6	1547054	0.99998	1	22	6.05	1.48335e+06	10555.5	0.00711598	1650373	1705892	1388515	1355207	1300562	1608971	1625584	1653099	1316963	1544765	1360250	1244096	1455756	1219786	1870418	1422829	1.48269e+06	1356705	1.09286	0.915028
725	unkown1280	0.235786	0.712255	18	6	35625.8	0.999112	1	20	6	185986	0.576155	1	19	6.01667	154210	35982.6	0.233336	191601	101844	109249	92267	240531	227449	126225	149737	162054	85024	97902	151209	215139	183622	151416	112318	149849	137113	1.09289	0.915007
2462	unkown3387	1	1	24	0	55466.2	0.997544	1	27.6489	6	1.76408e+06	0.999997	1	25.8245	2.80204	1.78273e+06	114650	0.0643114	1647942	1876895	1746431	1770917	1647090	1805374	1726029	1877816	1450947	1756603	1991891	1588628	1927787	2197893	1810911	1710048	1.78333e+06	1631486	1.09307	0.914856
2581	unkown3506	1	1	24	12	10050.8	0.999984	1	20	12	208636	1	1	22	12.1	197572	12609.3	0.0638213	193944	189590	179628	213403	138005	201840	232838	208963	216640	199303	207338	211262	180092	150482	206648	219269	196828	179668	1.09551	0.912816
2366	unkown3275	0.719948	1	18	3	18445.9	0.857132	1	20	5.99997	123632	0.914984	1	19	4.43332	120300	14233.1	0.118314	117842	145962	130603	98767	89011	132146	130955	142415	95319	95951	118102	98765	144346	128454	117720	135407	120110	109515	1.09675	0.911785
3556	unkown504	0.0579045	0.352905	18	15	181169	0.422646	1	20	12	1.01819e+06	0.115273	0.815245	19	13.6167	680787	359286	0.527752	730854	373638	650471	845346	173941	674952	561298	634374	1113242	714986	943977	1300570	711457	459923	463614	484275	677307	617448	1.09695	0.911622
3315	unkown4610	1	1	18	3	6738.73	0.96739	1	20.2759	6	78109.5	0.999462	1	19.1379	4.42646	71476.1	7175.75	0.100394	71047	90743	76845	56597	82901	68835	78480	82222	73753	58862	55145	73111	60869	84126	50376	77999	71369.4	64962.6	1.09862	0.91023
2840	unkown3835	0.182589	0.628607	24	3	8717.57	0.5804	1	20.7529	6.63e-05	104037	0.34384	1	22.3765	1.39857	97020.6	9954.52	0.102602	107223	114728	110541	83656	89107	106575	111331	97300	90534	83681	81894	92513	88296	108027	98960	94405	97423.2	88595.2	1.09964	0.909385
2828	unkown3823	0.719948	1	18	6	9897.73	0.835305	1	20	6.00001	140658	0.907197	1	19	6.01667	132374	6380.29	0.048199	131238	144408	157388	102336	129038	144488	132407	156701	110590	104916	132958	122059	138473	134678	135890	128045	131601	119599	1.10035	0.908799
2822	unkown3816	0.235786	0.712255	24	0	9908.33	0.893686	1	21.995	4.5e-05	155986	0.538857	1	22.9975	2.35e-05	146143	11744.7	0.080364	140031	181069	162793	140050	121405	148685	144127	169426	126028	136920	137262	137408	152620	170633	137078	139565	146569	133124	1.101	0.908267
1371	unkown2145	0.587657	1	24	6	147902	0.761819	1	20.5594	6	2.84278e+06	0.807477	1	22.2797	6.03599	2.36324e+06	449715	0.190296	2280237	2465899	2420740	1930466	2514298	2374406	2257257	4225141	1705921	2386323	2539294	2263711	2441734	1652440	1757956	2209001	2.33905e+06	2.1232e+06	1.10166	0.907718
2813	unkown3806	0.719948	1	24	0	9446.06	0.829345	1	25.4179	6.63e-05	146445	0.904999	1	24.7089	3.22e-05	130656	15122.2	0.11574	126080	176035	154039	129627	107205	146216	117927	133388	106884	92760	144196	129334	145248	116965	127705	131710	130332	118140	1.1032	0.906455
2357	unkown3267	0.719948	1	24	3	21677.4	0.84016	1	20	6.63e-05	309453	0.908964	1	22	1.37504	293365	26205.6	0.0893277	313975	352597	320542	250699	267428	320343	300591	324676	250835	283625	280454	255338	266055	279514	311161	338295	294758	266915	1.10431	0.905539
3225	unkown4507	1	1	24	6	7952.83	0.999998	1	28	12	122776	1	1	26	8.82143	114015	2861.97	0.0251018	124043	129121	119130	126180	67679	123595	126197	121643	107849	135588	136347	111319	96054	63327	106759	133529	114272	103454	1.10458	0.905324
4122	unkown5836	0.587657	1	24	0	36764.2	0.784338	1	24.4321	6.63e-05	376291	0.817918	1	24.2161	3.29e-05	335684	47174.5	0.140532	343353	346812	412229	402771	308411	364365	353920	250530	357517	222501	293090	323192	287175	366570	305856	427444	335358	303572	1.10471	0.905215
1211	unkown1940	0.235786	0.712255	24	12	38548.1	0.819787	1	24.5682	5.99999	255238	0.510982	1	24.2841	9.03633	228380	33438.4	0.146416	168738	187497	220656	202453	248670	229177	256712	286391	261066	199690	260318	276040	307941	238691	129484	187570	228818	207015	1.10533	0.904711
2890	unkown3895	0.301037	0.811038	18	6	20719.6	0.900038	1	20	6	182297	0.624755	1	19	6.01667	160687	19114.2	0.118953	146240	141729	189623	146355	124581	257166	178217	169223	107788	124863	147107	112352	190825	121875	198871	177118	158371	143272	1.10538	0.904663
3448	unkown4860	0.235786	0.712255	24	3	16609.2	0.953955	1	20	6.63e-05	97658.5	0.560517	1	22	1.37504	85538.8	21201.9	0.247863	78541	137277	146680	28136	91007	88320	100817	106118	76362	55044	54112	69005	65033	79828	127344	83027	86665.7	78288.1	1.10701	0.903334
1753	unkown2622	1	1	24	6	9880.4	0.972321	1	28	6.63e-05	163079	0.999613	1	26	3.25003	152545	3680.42	0.0241268	135878	191460	177151	147829	126692	137313	195180	170789	146098	164703	170181	148510	138603	105925	160413	123034	152485	137599	1.10818	0.902376
4176	unkown5890	0.105571	0.468626	18	3	10726.5	0.807795	1	20	6.63e-05	84722	0.295222	1	19	1.58336	78928.9	15127.5	0.19166	97394	81586	68110	91798	70261	80993	83747	86814	54260	74660	65762	68459	83024	70065	129848	97130	81494.4	73503.4	1.10872	0.901944
20	Cer 34:3;2O|Cer 14:2;2O/20:1	0.587657	1	24	0	287454	0.848089	1	26.0177	6.63e-05	4.86396e+06	0.845452	1	25.0088	3.19e-05	4.4913e+06	337618	0.0751716	5063855	4458635	5014420	4918927	3829005	4515417	4987155	4047431	3730553	4148617	4665412	4415903	4038637	4738878	4038380	5090703	4.48137e+06	4.04146e+06	1.10885	0.901837
2826	unkown3821	0.873774	1	18	3	5638.29	0.999916	1	20	6	104580	0.991666	1	19	4.43333	101784	9243.11	0.090811	101385	118812	106462	72990	91735	128771	102423	95389	89175	83827	97072	99767	101674	125907	115805	95383	101661	91432.7	1.11187	0.899387
3517	unkown4949	1	1	18	9	78843.1	0.989121	1	27.1385	12	929094	0.999941	1	22.5692	10.6321	892237	43878	0.0491775	753139	974019	703821	815844	804950	1021034	939337	891571	753126	953324	1023479	986448	1049114	744441	904540	915527	889607	799887	1.11217	0.899146
1466	unkown2271	0.235786	0.712255	18	15	26883.1	0.953728	1	20	12	785532	0.560437	1	19	13.6167	729733	53742.9	0.0736474	649930	714723	757464	751056	681442	838513	713247	605633	859747	786593	714746	781044	694358	747432	724850	646624	729213	655610	1.11227	0.899065
481	unkown1023	0.719948	1	18	9	34111	0.957611	1	24.9858	6	174076	0.945822	1	21.4929	7.95384	145953	33643	0.230506	159959	151456	18134	84650	116626	254155	171224	154299	194180	91138	142970	200407	119326	123873	186853	106186	142215	127816	1.11265	0.898752
2835	unkown3830	0.0787266	0.403933	18	6	10256.4	0.811417	1	20	6	66756.2	0.239598	1	19	6.01667	57007.4	9892.65	0.173533	45818	48672	66902	45677	54917	63212	62932	85964	54933	41923	38918	57495	51360	53533	58305	62376	55808.6	50149.9	1.11284	0.898605
3277	unkown4566	1	1	18	6	18666.9	1	1	28	6	369410	1	1	23	6.29762	357610	6272.05	0.0175388	367519	274302	371376	348681	364759	407592	338154	367137	332457	338410	403811	291941	349413	399622	354611	408524	357394	321128	1.11293	0.898527
2358	unkown3268	0.301037	0.811038	24	3	9741.81	0.740693	1	26.3284	6.63e-05	129639	0.557594	1	25.1642	1.57279	116869	11560.2	0.0989154	140529	128092	142750	107186	94464	126484	113443	129803	107522	110373	121871	89486	125198	102597	117572	109788	116697	104853	1.11296	0.898504
2830	unkown3825	0.475047	1	24	0	15310.1	0.90986	1	22.1053	4.08e-05	128521	0.79478	1	23.0526	2.13e-05	118645	14123.5	0.119039	138071	134710	150021	91282	97967	105829	113208	147342	114563	92915	115000	102310	136952	113713	124586	127556	119127	107033	1.11299	0.898479
3467	unkown4886	1	1	18	15	6890.4	1	1	20	12	92093	1	1	19	13.6167	82480.3	12902.4	0.15643	108140	86201	106822	51667	84416	82365	96278	49323	72323	104594	73773	117682	67674	73110	53015	90302	82355.3	73991.8	1.11303	0.898446
852	unkown1464	1	1	18	15	55144.1	0.999905	1	20	17.9999	555972	1	1	19	16.4666	498925	63423.1	0.12712	729281	540236	479868	379224	645037	468509	326020	281688	804458	311989	269787	697227	571416	675518	473800	503154	509826	457048	1.11548	0.896479
2365	unkown3274	0.475047	1	24	0	12816	0.912371	1	20	6.63e-05	176144	0.795779	1	22	3.65e-05	163154	15794.7	0.0968082	170076	225529	184002	124971	138932	188302	154231	194049	143934	149720	155429	123254	166781	160709	188983	161380	164393	147197	1.11682	0.8954
896	unkown1512	0.301037	0.811038	18	3	48520.3	0.838926	1	20	6.00001	221109	0.600093	1	19	4.43334	200117	52243.6	0.261065	255783	272461	101342	168112	232133	211117	183804	257383	164855	124062	151455	141159	212118	243306	215704	255957	199422	178419	1.11772	0.89468
4194	unkown5907	0.380147	0.919777	18	3	11296	0.97004	1	20	4.8e-05	81587	0.736637	1	19	1.58336	78320.5	12699.3	0.162146	62370	73977	103020	86981	89999	85872	91927	53106	68334	59780	75347	65512	64105	101333	106131	99794	80474.2	71974.2	1.1181	0.894375
2320	unkown3222	0.0787266	0.403933	24	3	38076.8	0.302361	1	27.3065	6.63e-05	315868	0.112781	0.808782	25.6533	1.60336	249063	32914.2	0.132152	337904	350001	270060	305509	162033	242174	283361	226911	284367	163609	203416	207917	251560	213042	209768	263961	248475	221658	1.12098	0.892074
3362	unkown4704	0.301037	0.811038	24	6	105143	0.836944	1	21.3559	6	2.04875e+06	0.599271	1	22.678	6.02046	1.95191e+06	45486.3	0.0233035	1940162	2182978	1883674	2027642	1831431	2314407	1918519	2130661	1755476	1905675	1903799	1853374	1801457	1796197	2143557	1811120	1.95001e+06	1.73782e+06	1.1221	0.891186
375	PS 34:3|PS 16:1_18:2	1	1	24	12	101467	0.945309	1	20	12	2186891	0.998476	1	22	12.1	2.04094e+06	163468	0.0800946	1880435	2050633	1967686	1893032	2251503	1981597	1943666	1929389	2395770	1839659	2029369	2482766	2219554	2081931	1791331	1762437	2.0313e+06	1.80888e+06	1.12296	0.890506
1122	unkown1823	1	1	24	6	19718.7	0.993188	1	22.4427	6.00001	385171	0.999977	1	23.2214	6.00676	359934	20815.1	0.0578304	411888	348266	316003	378271	461845	397270	338998	342571	380770	315539	326030	382027	353039	413610	287262	297227	359414	319592	1.1246	0.889206
2486	unkown3411	1	1	24	6	53637.4	0.998275	1	20	6.00001	1.09277e+06	0.999999	1	22	6.05001	1.049e+06	22275.3	0.0212349	1151799	1160758	938409	989500	1047791	1138482	1156311	1028498	961035	979850	1085906	964667	929951	993327	1275429	960100	1.04761e+06	931037	1.12521	0.888722
3306	unkown4600	0.0787266	0.403933	18	3	14162.1	0.671042	1	20	6.63e-05	137749	0.208183	1	19	1.58336	123868	15745.7	0.127117	124483	119412	181381	125721	102100	134082	157087	123875	105754	118185	99226	104703	129431	136976	129574	132628	126539	112380	1.12598	0.888112
2800	unkown3792	0.182589	0.628607	24	3	52483.9	0.269474	1	20	6	794302	0.197392	1	22	4.675	756615	49164.7	0.0649798	781118	898942	800403	667978	697360	840232	792897	846718	610044	632949	694729	670901	765012	769349	819272	793786	755106	670006	1.12701	0.887301
2582	unkown3507	1	1	24	0	19537	0.999981	1	23.3952	17.9999	459573	1	1	23.6976	20.9651	450199	20238.3	0.0449542	475767	448392	437042	520616	335693	415741	515481	448286	431234	477838	437115	426223	443519	343379	523619	527774	450482	398795	1.12961	0.885263
2186	unkown3085	0.105571	0.468626	18	15	51543	0.266819	1	20	12	477712	0.128717	0.859469	19	13.6167	412861	74497.3	0.180441	376940	449538	382194	412112	398746	403117	317531	334076	508620	473444	398470	530314	394833	374108	422786	417411	412140	364534	1.13059	0.884491
3274	unkown4562	1	1	18	9	7836.86	1	1	28	6.63e-05	342003	1	1	23	5.75003	337258	1579.07	0.00468208	362481	390164	301045	314321	241314	356534	395882	354470	369775	366985	361599	247497	349156	270314	354432	360908	337305	297377	1.13427	0.881626
3345	unkown4664	1	1	18	0	37785.7	0.999997	1	28	6.63e-05	495892	1	1	23	2.72e-05	451035	17602.7	0.0390273	562228	506684	366378	548281	300393	530378	515025	427261	541300	323621	398429	473041	548387	245285	539402	400641	451671	397916	1.13509	0.880986
1331	unkown2095	1	1	18	15	30669.5	1	1	20	12	405155	1	1	19	13.6167	389527	30884	0.0792859	420852	450044	390856	378856	506760	366475	283246	317996	531264	359151	311776	418430	417713	403218	333344	337669	389228	342796	1.13545	0.880707
3732	unkown5310	1	1	18	12	66465	0.998999	1	20	12	1127713	0.999999	1	19	12.0333	1.05883e+06	65990.6	0.0623238	884441	1007340	883375	1349497	1037112	1023829	969661	991569	1047425	1274541	982451	1206435	1145485	881947	1128835	1002681	1051039	924949	1.13632	0.880033
2353	unkown3261	0.587657	1	24	3	17664.8	0.889167	1	20.7529	6.63e-05	389326	0.861687	1	22.3765	1.39857	366460	34266.6	0.093507	386477	417770	433339	319717	320724	401353	362225	403761	274670	376652	364535	327921	354094	387438	378524	376343	367846	323556	1.13689	0.879595
767	unkown1350	0.139706	0.540373	18	6	60153.8	0.970866	1	20	6	601067	0.406607	1	19	6.01667	559395	43490.3	0.0777452	670679	484838	440270	482898	695627	708534	509813	490295	493857	364848	506922	395649	746040	638657	643778	593290	554125	486751	1.13842	0.878414
2827	unkown3822	0.105571	0.468626	18	6	12646.1	0.326246	1	20	6	163004	0.150459	0.933385	19	6.01667	152582	6915.09	0.0453204	151263	184813	158577	138929	142854	180150	157812	171201	143015	134997	134930	125010	154039	143557	153163	153599	151744	133053	1.14048	0.876821
1495	unkown2317	0.105571	0.468626	18	15	34478.9	0.981761	1	20	12	265086	0.338586	1	19	13.6167	239683	41145.6	0.171666	239889	236197	280435	265317	207299	212553	246779	171906	203063	302124	306586	248569	231481	231602	251437	193320	239285	209238	1.1436	0.87443
4197	unkown5910	1	1	18	3	11365	0.92909	1	20	6.63e-05	135655	0.997424	1	19	1.58336	128366	12822.7	0.0998921	123696	155031	133344	130550	113459	156090	136267	127376	115217	112166	129316	103367	165070	127321	153894	106485	130541	113998	1.14511	0.87328
3234	unkown4517	0.475047	1	24	0	61989.2	0.767364	1	25.1282	6.63e-05	1.30491e+06	0.732398	1	24.5641	3.24e-05	1.23184e+06	73480.4	0.0596509	1305082	1249052	1245678	1419820	1078725	1257655	1262365	1147887	1191664	1116702	1185593	1245520	1171135	1139340	1324065	1348775	1.23057e+06	1.07445e+06	1.1453	0.873135
3597	unkown5125	0.587657	1	18	0	39425.4	0.89489	1	20	17.9999	776377	0.863859	1	19	18.05	748847	48126.8	0.0642678	803723	930701	748433	761198	767971	628185	604563	777842	760793	707359	730661	821923	858632	721173	784651	741051	759304	660705	1.14923	0.870146
3352	unkown4688	0.182589	0.628607	24	9	58864.9	0.678892	1	24.8451	5.99999	560928	0.382759	1	24.4225	7.5282	514498	60841.5	0.118254	595712	491717	409287	490827	511768	586428	596570	548945	496244	636066	609898	466436	375790	407200	556528	470159	515598	448210	1.15035	0.8693
3598	unkown5126	1	1	18	15	35752.9	0.999996	1	20	12	1091050	1	1	19	13.6167	1.07929e+06	40279.3	0.0373202	1036061	1205296	1057621	1141578	1045695	1154208	1042885	897360	1053453	998385	1263203	1049159	1053454	1019243	1196243	1048549	1.0789e+06	936963	1.15149	0.868443
2820	unkown3813	0.0787266	0.403933	18	6	15958	0.516837	1	20	6	175318	0.170966	0.99878	19	6.01667	165515	6302.22	0.0380764	163154	201880	174300	140870	142833	174884	181702	201851	138859	149774	138596	125795	181570	179694	181595	158666	164751	142995	1.15215	0.867942
2852	unkown3847	1	1	18	3	8431.01	0.999665	1	21.0501	6.63e-05	90570.7	1	1	19.5251	1.62712	85339.4	5311.04	0.0622343	90950	106012	88830	76491	62519	81830	106435	96528	77192	73850	91813	76061	98021	71671	79760	99709	86104.5	74719.9	1.15236	0.867782
3445	unkown4856	1	1	18	3	60201.7	0.996055	1	21.1511	6.63e-05	1.20155e+06	0.999992	1	19.5755	1.63133	1.15368e+06	47419.7	0.0411031	1168066	1243676	1305845	1088598	1049309	1036236	1373798	1215565	1074418	1120614	1162044	1053313	1275577	1063349	1152419	1183458	1.16039e+06	1.00657e+06	1.15282	0.86744
1841	unkown273	1	1	24	6	32019.6	0.978191	1	20.0911	6	411490	0.99976	1	22.0456	6.04753	382359	12134.5	0.0317359	391095	390601	387146	422276	328108	376753	447429	493669	241637	397576	432248	312367	345234	322959	449863	367000	381623	330071	1.15618	0.864915
356	PI 36:4	0.235786	0.712255	24	0	256853	0.787298	1	22.6735	4.72e-05	6.89676e+06	0.498238	1	23.3368	2.43e-05	6.5412e+06	390758	0.0597379	7250073	6741265	6881446	6714253	5844801	6607089	7206238	6542639	6003666	5925739	7210382	5423776	6844031	6383456	6664547	6560906	6.55027e+06	5661748	1.15693	0.864353
62	FA 14:1;O	0.235786	0.712255	18	3	323106	0.552007	1	20	5.32e-05	3.15541e+06	0.395547	1	19	1.58336	2.86408e+06	412827	0.14414	3706239	2814335	3388560	2712516	3191107	3212643	2652138	2433474	2936423	2192336	2045856	2823939	3050882	3544772	3151639	3088599	2.93409e+06	2.53585e+06	1.15704	0.864271
1125	unkown1826	1	1	24	12	32105.8	0.940169	1	23.9024	6.00001	423421	0.998173	1	23.9512	8.99393	388293	41011.8	0.105621	378747	384167	332545	362129	546147	453980	366763	326795	502405	326397	358113	457353	384199	366882	348716	315867	388200	334992	1.15883	0.862936
3280	unkown4569	0.719948	1	18	3	22137.2	0.975752	1	25.4179	6.63e-05	664593	0.950556	1	21.7089	1.80911	657584	37963.9	0.0577324	663958	655026	730031	609357	588640	648501	677517	663976	568136	615824	736224	617651	654060	733159	696712	694211	659561	567530	1.16216	0.860466
4198	unkown5911	0.587657	1	18	6	13094.4	0.98458	1	20	6	143878	0.895175	1	19	6.01667	136379	6690.97	0.0490614	147810	124122	160277	104705	142947	150519	155987	126059	102009	135119	124531	123702	144809	146771	155779	123953	135569	116583	1.16285	0.859958
3477	unkown4897	1	1	18	3	13017.1	0.956934	1	20.6557	5.82e-05	91018.7	0.999059	1	19.3279	1.61068	80972.9	9231.44	0.114007	78058	128611	102398	55008	88857	77502	104441	86424	48637	90214	75737	58645	79939	66028	104948	72809	82391	70452.5	1.16945	0.855099
2023	unkown2926	0.475047	1	18	12	20418.8	0.987482	1	20	12	323048	0.824181	1	19	12.0333	296378	34746.4	0.117237	286797	331296	309628	253942	316229	364225	245347	241929	359820	314114	320080	298176	280210	258468	265171	230938	292273	249543	1.17123	0.853801
3044	unkown4224	0.182589	0.628607	18	6	267822	0.935616	1	20	6	1.45943e+06	0.472707	1	19	6.01667	1.2249e+06	252781	0.206369	1222314	1286725	776604	905128	953472	1542765	1628719	1712755	981775	763462	1162260	1172954	1136850	1207155	1164322	1491016	1.19427e+06	1.0181e+06	1.17303	0.852492
3850	unkown5473	1	1	18	3	53373.1	0.998572	1	26.0177	6.63e-05	2.29406e+06	0.999999	1	22.0088	1.8341	2.18487e+06	77574.5	0.0355054	2024428	2257527	2717796	2176480	2002078	2179716	2195645	2336428	1898081	2040699	2248354	2252165	1946412	2305411	2065971	2363315	2.18816e+06	1862025	1.17515	0.850956
217	PC P-36:4 or PC O-36:5	1	1	24	18	6529.07	0.999986	1	20.464	17.9999	149410	1	1	22.232	18.1145	143193	5482.39	0.0382868	123568	175808	140887	130002	80574	150442	181379	121996	133227	167497	147585	146584	127001	143515	175679	151447	143574	122093	1.17594	0.850381
1341	unkown2110	1	1	24	0	29360.1	0.934799	1	20	6.63e-05	287639	0.997827	1	22	3.65e-05	263499	40100.2	0.152183	292516	253014	354168	250859	211127	290741	290279	308644	152917	271847	306191	130712	223584	245589	331897	352199	266643	226561	1.17691	0.849679
4170	unkown5885	0.719948	1	18	3	4268.8	0.996061	1	28	6	99219	0.955568	1	23	4.38095	99497.5	4003.58	0.040238	95359	83966	107297	89503	101896	90148	102902	101930	78812	72814	121988	94759	131315	114273	102162	101928	99440.8	84449.8	1.17751	0.849248
2834	unkown3829	0.380147	0.919777	18	6	10569.1	0.940282	1	20	6.00001	136319	0.725176	1	19	6.01667	129662	5684.87	0.0438438	135644	148704	112138	117371	112067	132279	145644	155285	104707	116340	120469	119182	141776	120773	137428	143760	128973	109431	1.17857	0.848484
2586	unkown3510	0.301037	0.811038	18	0	19080.9	0.875451	1	24.7059	17.9999	314185	0.614988	1	21.3529	18.455	308797	13940.1	0.0451431	339680	329647	298354	334827	292299	282660	312267	300713	300067	297292	338139	283721	300286	297340	334070	325044	310400	263185	1.1794	0.847887
895	unkown1511	1	1	18	6	173843	0.998521	1	20	6	1709767	0.999999	1	19	6.01667	1.60375e+06	99710.4	0.0621734	1819076	1807509	1184707	1457575	1805162	1706049	1533752	1794105	1753307	1108668	1507924	1489037	1478964	1817284	1489652	1713876	1.59167e+06	1.34945e+06	1.17949	0.847825
146	PC 26:0	0.873774	1	24	6	451990	0.951914	1	24.7059	6	6.02241e+06	0.984979	1	24.3529	6.00126	5.58526e+06	344800	0.061734	7006087	5665736	4986385	5331517	6541590	6523886	5552836	5471341	4491898	5404164	6636344	5319462	5849511	4382340	5527416	4737823	5589271	4.73634e+06	1.18008	0.847399
3391	unkown4761	1	1	18	3	115765	0.995715	1	20.6557	6.63e-05	1.82565e+06	0.999991	1	19.3279	1.61069	1.74039e+06	77964.4	0.0447972	1819143	1764882	2080590	1637967	1444727	1748030	1866932	2204667	1407686	1865588	1465403	1784618	1921211	1564682	1787512	1674165	1.75236e+06	1.48003e+06	1.184	0.844593
2969	unkown4031	1	1	24	18	10611.9	0.957508	1	20	12	365814	0.999084	1	22	14.85	244859	121876	0.497737	201965	207260	198702	225234	181722	221101	191341	201835	252813	817771	190105	202568	214840	217005	174199	237425	245993	207686	1.18445	0.844276
3797	unkown5405	1	1	18	0	14638.9	0.884473	1	26.3284	6.63e-05	119891	0.993054	1	22.1642	2.79e-05	103095	10449.7	0.10136	132098	121483	131995	93989	105631	86718	96987	99342	77034	110890	103178	89781	134360	116340	85370	76206	103838	87384.8	1.18828	0.841552
3627	unkown5175	1	1	24	18	8448.87	0.992065	1	24.9858	17.9999	66701.2	0.999968	1	24.4929	18.0073	58212.5	6638.43	0.114038	77466	25295	80406	37872	53738	58871	33511	55354	39763	70708	61455	68531	67414	71762	66729	60900	58110.9	48827.4	1.19013	0.840245
188	PC 36:3 Isomer B	1	1	18	0	8.44251e+06	0.800932	1	28	12	234865607	0.978722	1	23	4.92858	2.38001e+08	9.10847e+06	0.0382708	252322674	247410634	266007135	230982368	236643446	232637132	226852837	239314940	234067666	228039161	231548796	245806805	236898169	243701300	227065135	231721060	2.38189e+08	2.00007e+08	1.1909	0.8397
2322	unkown3224	0.301037	0.811038	24	9	21725	0.827241	1	27.1385	6.00002	429790	0.595227	1	25.5692	7.62077	409589	24911	0.0608194	387424	430804	440855	411305	459315	394201	392408	473235	389847	450012	492350	371455	388412	364231	398905	335456	411263	344654	1.19327	0.838037
2584	unkown3509	1	1	18	3	4293.55	1	1	20	6	143910	1	1	19	4.43333	141332	5662.54	0.0400654	124514	155028	131427	152375	130925	139857	130419	174437	113751	117278	171869	140440	181329	141191	141173	114100	141257	118190	1.19517	0.8367
3820	unkown5436	0.105571	0.468626	24	0	22146.4	0.636035	1	26.1721	17.9999	526166	0.248502	1	25.0861	21.1695	527124	27084.6	0.0513818	563305	612193	541133	530590	529366	522757	458341	514188	508774	472835	548241	506169	508837	522320	512557	560949	525785	439894	1.19525	0.836642
774	unkown136	0.301037	0.811038	18	15	941377	0.921244	1	20	12	1.73996e+07	0.633017	1	19	13.6167	1.60998e+07	1.38069e+06	0.0857582	16771185	12923837	15613295	18419239	16382390	15614688	15232535	14360053	18000976	15716890	16825007	19055328	15416959	15809679	16064372	15176571	1.60864e+07	1.3451e+07	1.19593	0.836171
2011	unkown291	0.380147	0.919777	18	6	73418.9	0.9338	1	20	6.00001	1.31492e+06	0.722632	1	19	6.01667	1.25242e+06	64018.4	0.0511158	1143848	1208367	1318974	1197102	1258572	1346153	1299779	1355158	1239082	1192490	1281162	1082863	1193573	1220528	1382081	1194854	1.24466e+06	1.03627e+06	1.2011	0.832572
456	TG 58:2	0.301037	0.811038	24	15	26663.1	0.410512	1	28	17.9999	87987	0.381968	1	26	16.4821	66870.4	8405.89	0.125704	65379	18574	29490	32469	105664	82389	30116	34860	114210	57539	82084	68057	102936	79247	91673	78092	67048.7	55779.3	1.20204	0.831923
2390	unkown3309	1	1	18	0	389888	0.998367	1	23.1496	6.63e-05	1.13772e+07	0.999999	1	20.5748	2.95e-05	1.09921e+07	361838	0.032918	12195449	10713570	11253627	11346002	10849455	12300672	10555028	10024670	9670301	9630887	11831181	11474508	10712952	11659745	10684768	11812720	1.10447e+07	9.16505e+06	1.20509	0.829813
3019	unkown4167	0.105571	0.468626	18	6	16450.5	0.974616	1	20	6	99583.8	0.336874	1	19	6.01667	86454.8	14994.6	0.173438	88668	80582	67826	57631	94833	115553	105028	82921	93851	70411	54594	83559	91362	84781	95254	87350	84637.8	70187.7	1.20588	0.829272
2832	unkown3827	0.0787266	0.403933	18	9	23798.4	0.460899	1	20	5.99998	271382	0.156619	0.951956	19	7.59999	241500	24418.4	0.101111	210383	195259	234550	222978	294349	267204	254283	269694	205294	253957	254984	199351	227004	206144	236877	254895	236700	195978	1.20779	0.827958
2810	unkown3803	0.235786	0.712255	18	3	18235.2	0.638138	1	20	5.99997	219197	0.435448	1	19	4.43332	210863	21752.7	0.10316	251432	236287	216378	170410	217330	217504	218130	223824	171317	200859	201753	159406	192022	236555	230665	225301	210573	174054	1.20981	0.826574
2829	unkown3824	0.105571	0.468626	18	6	6821.11	0.93099	1	20	6	72818.5	0.326295	1	19	6.01667	69267.3	3087.13	0.0445683	70784	81346	65985	53095	58107	86105	71609	75453	53313	57988	67071	51904	67423	84663	85045	72400	68893.2	56910.6	1.21055	0.82607
4196	unkown5909	1	1	18	3	4124.55	0.999967	1	28	6	122152	1	1	23	4.38095	122304	2556.93	0.0209064	126735	111451	133478	105200	115865	119568	123835	129338	105034	139936	108346	114319	144650	123588	110200	144736	122267	100745	1.21363	0.823972
4401	unkown834	0.105571	0.468626	18	0	231843	0.976602	1	26.0177	17.9999	1.13628e+06	0.33735	1	22.0088	18.6177	1.12687e+06	172865	0.153403	1278237	980824	1842522	1351227	747881	943670	922014	1208516	1508723	950758	1038060	949174	1031499	1364641	1051499	1097464	1.14167e+06	940009	1.21453	0.823364
3943	unkown5586	1	1	18	3	48595.6	0.998875	1	22.6735	6	737505	0.999999	1	20.3368	4.38555	706027	34016.4	0.04818	616740	763948	913555	646379	596306	732736	891612	729365	671174	644048	743206	616477	589180	690740	662530	775249	705203	580250	1.21534	0.822813
3697	unkown5260	1	1	18	9	14779.6	0.997138	1	25.1282	12	131455	0.999996	1	21.5641	10.54	120017	8726.26	0.0727086	93409	125831	119970	81066	63984	133228	135056	140208	90801	178146	134482	122392	126711	105777	138657	116304	119126	97825.2	1.21775	0.821189
3459	unkown4877	1	1	18	0	5628.22	1	1	28	12	148880	1	1	23	4.92857	149770	6103.32	0.0407514	170557	166367	164171	129319	148704	145879	130405	162965	133385	150409	143316	168409	152670	158466	110968	162339	149896	123064	1.21803	0.821
11	CAR 21:0	1	1	18	0	3646.55	0.999996	1	28	12	85552	1	1	23	4.92857	86356.2	3683.54	0.0426552	70427	95292	115575	86954	77363	84858	97198	80573	90023	90247	87166	74772	99579	80175	73903	78809	86432.1	70921.6	1.2187	0.820547
2804	unkown3797	1	1	24	6	9427.15	0.981964	1	20	6.00002	219380	0.999836	1	22	6.05001	196400	23930.6	0.121846	194768	204406	192436	153389	301967	193239	179989	202326	161818	216592	237505	153566	182658	177877	176084	190034	194916	159451	1.22242	0.818049
1277	unkown2029	0.182589	0.628607	18	15	493375	0.910194	1	20	12	7.78633e+06	0.46444	1	19	13.6167	6.92168e+06	934777	0.135051	6442153	7833173	6998551	6616563	6596699	7560152	6481295	5762142	9028867	6886779	6965861	8263799	6486875	6835071	6230068	5614058	6.91263e+06	5.64672e+06	1.22419	0.81687
2805	unkown3798	0.873774	1	24	12	17004.7	0.976581	1	25.1282	6.00001	238300	0.988673	1	24.5641	9.07368	224825	14358.7	0.0638658	210805	189582	256867	177664	224330	238478	239301	251089	204995	252156	266149	205002	228761	212448	212031	233510	225198	183338	1.22832	0.814119
3396	unkown4768	0.380147	0.919777	24	3	145994	0.887836	1	26.9725	6.63e-05	2.24617e+06	0.704099	1	25.4862	1.59292	2.0512e+06	129379	0.0630749	2345048	2371731	2322888	1945022	1526970	1972662	2119784	2407144	1910403	1899741	1843019	2082220	2226631	1880835	2020913	1908901	2.04899e+06	1.66778e+06	1.22858	0.81395
790	unkown138	0.301037	0.811038	18	12	3.01623e+06	0.476355	1	20	12	2.824e+07	0.421901	1	19	12.0333	2.52385e+07	3.14374e+06	0.124561	25227444	21037866	21772760	27765999	26529189	24243693	22067950	22062257	30577799	25588139	26632858	30161341	24085848	25764124	21572821	22783373	2.48671e+07	2.02065e+07	1.23065	0.812578
3823	unkown5439	1	1	18	15	5259.11	1	1	28	12	153102	1	1	23	14.5119	146964	14835	0.100943	135696	183480	150350	145033	125925	149964	116524	180451	157807	152456	169186	132957	107579	137720	167284	138295	146919	119152	1.23304	0.811004
1244	unkown199	1	1	18	6	24096.6	0.915958	1	21.0501	6	460205	0.996365	1	19.5251	6.03683	420763	38679.2	0.0919264	489550	434313	338657	377781	551841	499744	403913	385323	433142	370099	379560	453783	409985	412867	341463	378377	416275	336374	1.23754	0.808057
2508	unkown3434	1	1	24	6	26443.3	0.999982	1	22.4427	6	566101	1	1	23.2214	6.00675	543889	8910.12	0.0163822	442208	688547	699478	413988	521152	532968	604664	605619	465979	575965	544010	499216	535680	501656	499795	567745	543667	438472	1.23991	0.806508
2815	unkown3808	0.380147	0.919777	18	6	9332.75	0.953913	1	20	6.00001	164800	0.730469	1	19	6.01667	158057	5799.1	0.03669	163799	171146	156030	135524	142133	179310	160228	177531	144658	134444	164013	128447	171000	161056	176701	151644	157354	126852	1.24045	0.806157
3596	unkown5124	0.301037	0.811038	24	0	63745	0.617194	1	25.4179	6.63e-05	593942	0.498514	1	24.7089	3.22e-05	500557	92461	0.184716	515954	779662	585143	495012	428902	567328	367039	512774	419274	361759	379333	550547	507730	416637	585466	504657	498576	401256	1.24254	0.804805
2543	unkown3468	1	1	18	3	82576.8	0.998285	1	20	6	1.94181e+06	0.999999	1	19	4.43333	1.85131e+06	118482	0.0639988	2016812	1910053	1885330	1738562	1515305	1776216	2401575	2074134	1469724	1959058	1820289	1689505	1992856	1608618	1877512	1860225	1.84974e+06	1.48853e+06	1.24266	0.804724
2507	unkown3433	1	1	18	3	14072.1	0.999999	1	20.3695	6.63e-05	255770	1	1	19.1848	1.59876	247690	7661.9	0.0309334	229478	305107	303874	184620	226744	214083	282356	297912	211157	265896	235342	235010	248275	233922	260397	248557	248921	199554	1.24738	0.801677
2455	unkown3379	1	1	24	6	16131.4	0.999995	1	27.6489	5.81e-05	518240	1	1	25.8245	3.22808	499460	4726.66	0.00946353	457456	563261	601749	450495	412369	530020	508265	570545	427346	518401	490969	508528	472843	471238	449689	559227	499525	400118	1.24845	0.800996
3369	unkown4716	1	1	18	0	55033.6	0.999618	1	26.9725	17.9999	537229	1	1	22.4862	18.7462	541974	40878.7	0.0754256	460429	711658	709614	541758	480742	596563	557232	427142	444200	631903	615205	388409	664926	505464	584315	394210	544611	436180	1.24859	0.800902
502	unkown1048	1	1	18	15	13396.7	1	1	22.5575	17.9999	288972	1	1	20.2788	16.5403	279653	5592.32	0.0199973	352410	357318	164703	222989	181510	327384	318994	251596	346436	221428	288979	295360	280571	334823	244707	295788	280312	223888	1.25202	0.798711
3058	unkown4246	0.105571	0.468626	18	3	46902.7	0.618969	1	20	6.63e-05	566080	0.243611	1	19	1.58336	531836	62919.5	0.118306	640424	487223	584859	551813	588433	609369	471676	476650	485744	420631	469507	529260	603940	565909	539888	654784	542507	432598	1.25407	0.797406
2458	unkown3381	0.873774	1	24	21	18674.2	0.873576	1	26.6465	17.9999	516706	0.969473	1	25.3233	19.632	488348	19788	0.0405202	455064	438112	490414	546896	471794	485973	441738	479002	452234	459934	519533	489327	515888	543284	473381	534271	487303	388502	1.25431	0.797249
3792	unkown5400	1	1	18	15	10164.5	1	1	20	12	112991	1	1	19	13.6167	107594	9455.39	0.0878802	119545	119582	145238	66397	98384	104770	109811	92249	93670	136535	117944	103815	109822	108896	108928	84455	107503	85697.8	1.25444	0.79717
4171	unkown5886	0.182589	0.628607	24	3	5265.47	0.549219	1	26.8085	6.63e-05	81949.4	0.330905	1	25.4043	1.5878	71177.7	8633.65	0.121297	75411	93421	85221	73745	70987	72866	74568	64292	69606	60288	79753	45102	72284	76331	66895	55782	71034.5	56543.1	1.25629	0.795995
2356	unkown3266	0.139706	0.540373	18	6	12155.9	0.984846	1	20	5.99999	86585	0.410495	1	19	6.01666	77775.7	9277.01	0.119279	87606	68689	71248	56735	85991	95889	94801	69659	71221	57905	53154	77721	93918	88601	87222	66065	76651.6	60975.9	1.25708	0.795494
289	PE P-40:5 or PE O-40:6	1	1	18	15	19611.1	0.999991	1	20	12	304222	1	1	19	13.6167	295479	19893.6	0.0673267	243404	375406	329755	279561	274624	279464	303048	249544	291255	318655	331167	275809	272344	282594	273736	344213	295286	234413	1.25968	0.79385
3601	unkown5132	1	1	18	15	37130.9	0.999991	1	28	12	410793	1	1	23	14.5119	403962	62767.3	0.155379	328178	659961	446481	419330	276208	376397	376889	449262	347147	437716	429826	428482	282847	339167	360372	502091	403772	320348	1.26042	0.793387
3050	unkown4236	0.719948	1	18	15	19281	0.89423	1	20	12	154477	0.927308	1	19	13.6167	104036	50310	0.483584	96895	130873	65840	77197	72269	57068	130543	60383	48461	133165	283494	152787	105032	75746	53561	113460	103548	81896.5	1.26438	0.790901
3194	unkown4460	1	1	18	12	34383.8	0.986963	1	20	12	629673	0.999915	1	19	12.0333	516385	117218	0.226997	462595	329243	576582	486355	432857	548266	344339	511112	456796	1109192	559739	392964	555489	441193	387682	446205	502538	396927	1.26607	0.789845
1201	unkown1927	0.235786	0.712255	18	6	59897.6	0.993883	1	20	6	225764	0.574369	1	19	6.01667	175251	62402.4	0.356074	191299	72934	60474	120134	309605	241921	196742	154789	216018	113647	103260	141769	223858	201893	168411	166275	167689	132394	1.26659	0.789518
3759	unkown5349	1	1	24	6	13546.8	0.999997	1	28	6.91e-05	305077	1	1	26	3.25003	283008	3103.28	0.0109653	238741	404957	390332	186279	267784	244546	271411	367361	248514	308292	227818	314084	285261	258875	204269	308803	282958	223212	1.26766	0.788853
2429	unkown3353	1	1	24	6	105980	0.978327	1	28	7.74e-05	1.76524e+06	0.999763	1	26	3.25004	1.67369e+06	6575.71	0.00392887	1847541	1728922	1915020	1569465	1552964	1937964	1780884	1592163	1642616	1322264	1761481	1983635	1436108	1591979	1422857	1691427	1.67358e+06	1.31939e+06	1.26845	0.788366
671	unkown122	0.0787266	0.403933	18	6	255941	0.961047	1	20	6	1.23608e+06	0.270977	1	19	6.01667	999309	265326	0.265509	1106638	662431	623814	731356	1699886	1264020	928231	1052181	943708	763863	684506	681478	1152753	1226671	957327	995648	967157	760152	1.27232	0.785966
1017	unkown1671	0.719948	1	18	6	44984.4	0.999971	1	28	6	468527	0.956499	1	23	6.29762	400588	63281.2	0.157971	352288	284977	268641	332770	706152	420552	317942	429461	396151	339424	392316	335582	453416	497268	436233	411355	398408	312668	1.27422	0.784793
3022	unkown4171	0.182589	0.628607	18	6	15362.2	0.992897	1	20	5.99999	130920	0.490874	1	19	6.01666	120843	10736.7	0.088849	137015	114294	112602	86491	114973	145487	134651	128569	115189	93353	92503	120481	142369	127444	116319	130923	119541	93378.6	1.28018	0.78114
1016	unkown1670	0.139706	0.540373	18	6	136596	0.999983	1	20	6	1.3065e+06	0.414673	1	19	6.01667	1.1274e+06	231586	0.205416	1060011	747944	695998	934449	1900149	1233669	875313	1216860	1098966	940410	1040391	868336	1202977	1443114	1180699	1150042	1099333	858221	1.28094	0.780674
2942	unkown3964	1	1	24	18	32045.7	0.994665	1	20	12	517255	0.999986	1	22	14.85	322082	181509	0.563551	182455	149248	195574	415304	278870	216553	223678	272506	1461020	249220	178222	180558	280873	270750	277528	347957	323770	252011	1.28475	0.778364
3386	unkown4755	1	1	24	18	16674.6	1	1	23.52	17.9999	697854	1	1	23.76	18.0018	691475	4524.23	0.00654287	593942	701688	821870	637619	630112	551727	705546	852079	651559	546284	799797	780543	750790	670796	731262	638569	691511	537709	1.28603	0.777585
2600	unkown3527	1	1	18	6	22981.7	1	1	23.0287	5.32e-05	641988	1	1	20.5144	3.41908	632324	8561.69	0.01354	657983	660436	592681	656851	466743	661247	715217	689918	562060	700401	579296	645459	629885	480778	650131	771122	632513	491524	1.28684	0.777098
3024	unkown4173	0.235786	0.712255	18	6	14390.3	0.997633	1	20	6	94198.5	0.575651	1	19	6.01667	83939.8	12825.8	0.152797	85738	68323	62061	64898	102815	102475	90625	80879	93680	65003	70321	77488	90799	85713	96917	80435	82385.6	64016.2	1.28695	0.777032
3025	unkown4175	0.105571	0.468626	18	6	21762.4	0.995127	1	20	6	108848	0.341775	1	19	6.01667	93791.3	17374.3	0.185244	112907	75082	58678	63447	128459	111071	105260	90600	88308	69003	63205	80291	103462	112722	104975	99504	91685.9	71234.6	1.2871	0.776942
159	PC 31:0	0.475047	1	18	15	4.5572e+06	0.70954	1	20	17.9999	6.19864e+07	0.703616	1	19	16.4666	5.91725e+07	3.76661e+06	0.0636547	61842172	63630650	58477297	62628517	60978590	54478832	49873760	55514202	61876295	53096561	62828171	63947493	69139080	62348763	60093314	56364619	5.98199e+07	4.63223e+07	1.29138	0.774363
531	unkown1078	0.105571	0.468626	18	6	88597.7	0.999999	1	20	6	878591	0.342933	1	19	6.01667	778545	127934	0.164325	685944	606899	588655	613653	1034391	1147890	654512	677570	642843	526212	547458	829731	1149552	848220	871215	783932	763042	588447	1.29671	0.771185
2412	unkown3336	1	1	24	12	65868.2	0.999997	1	27.3065	6	2.24739e+06	1	1	25.6533	9.23168	2.20175e+06	59145.1	0.0268628	2228866	2200281	2467436	1990462	1941749	2448485	2276085	2323243	2290096	1848356	2403389	2431271	1892452	2179436	1952859	2424365	2.20618e+06	1.701e+06	1.29699	0.771017
2072	unkown2973	0.719948	1	18	12	21136.8	0.49437	1	20	12	168776	0.723603	1	19	12.0333	138293	30676.7	0.221824	105769	126667	116120	144863	114646	132566	119076	118614	196981	115700	168920	193504	119287	103750	104683	173562	134669	103633	1.29948	0.76954
1845	unkown2735	1	1	18	15	15988.9	1	1	22.9091	17.9999	417093	1	1	20.4545	16.5584	402765	17675.5	0.0438853	405230	471571	360070	419204	467346	379679	393473	313108	467700	305910	261573	562376	401244	396823	369040	501266	404726	311427	1.29958	0.769477
3584	unkown5096	0.475047	1	18	15	85218	0.999935	1	20	12	1.38583e+06	0.828621	1	19	13.6167	1.35423e+06	84658.5	0.062514	1447832	1478142	1410075	1340687	1146472	1177417	1436882	1353594	1161023	1476333	1502148	1403821	1342453	1221936	1385032	1370766	1.35341e+06	1.04023e+06	1.30107	0.768597
3506	unkown493	0.0579045	0.352905	18	9	263251	0.986126	1	28	6	1.03266e+06	0.220578	1	23	8.21429	799804	143869	0.17988	743268	496636	379751	361802	813476	933802	1141740	1241607	960552	619941	804288	535600	751438	1136052	1019799	752357	793257	608669	1.30327	0.767304
2604	unkown3531	0.235786	0.712255	24	3	169356	0.677393	1	28	6.63e-05	1.72663e+06	0.4527	1	26	1.62503	1.4945e+06	143674	0.0961355	1671731	2010531	1713974	1510307	1113583	1392538	1641182	1791111	1039078	1594165	1443965	1335290	1301304	1262226	1422407	1625057	1.49178e+06	1.1445e+06	1.30343	0.767205
3599	unkown5127	0.873774	1	18	0	44108.6	0.999988	1	28	12	571395	0.991674	1	23	4.92857	561732	71617.2	0.127494	616511	737733	589677	531317	452809	507912	536459	569598	546684	454720	570922	713255	666738	471897	515979	529122	563208	430719	1.3076	0.76476
1809	unkown2689	1	1	24	12	384212	0.999819	1	20	12	10198530	1	1	22	12.1	9.77215e+06	542091	0.0554731	9805148	7935927	9338639	11501083	9743548	10324790	9165806	9880319	10752091	8999337	9778311	11264381	9147421	9186056	9958368	9061431	9740166	7.44521e+06	1.30825	0.764382
893	unkown151	0.0579045	0.352905	18	6	111996	0.975849	1	20	6.00002	516997	0.218871	1	19	6.01667	420125	117109	0.278747	401969	266996	250186	296194	665001	497247	408264	497475	427619	293395	332018	323900	451621	511858	450313	420891	405934	309292	1.31246	0.761925
3045	unkown4226	1	1	18	6	24648.2	0.882851	1	20	6.00001	178145	0.992853	1	19	6.01667	146483	31647.4	0.216048	171011	159023	78756	119916	121494	145239	205414	240432	135882	90118	145267	127431	151069	117026	114341	159949	142648	108640	1.31304	0.761593
509	unkown1055	0.105571	0.468626	18	6	123300	0.956583	1	20	6	607866	0.332526	1	19	6.01666	464674	160245	0.344855	509195	291993	318533	236927	880093	727571	400853	422949	509430	216606	353101	363867	534891	573264	394967	389841	445255	338314	1.3161	0.75982
3316	unkown4612	1	1	24	12	25486.6	1	1	28	12	948982	1	1	26	12.0714	921182	37310	0.0405023	901388	1009245	1102840	751821	837859	914650	890310	1073622	810633	1064230	1002454	918610	828661	869232	866366	936684	923663	700192	1.31916	0.75806
1725	unkown2597	1	1	18	12	60040.1	0.787611	1	20	12	634674	0.975654	1	19	12.0333	542670	93071.4	0.171506	479541	542067	399408	558072	584994	536427	443289	415600	817738	463961	514882	742113	478891	550334	455554	523935	531675	402180	1.32198	0.756438
3043	unkown4223	0.587657	1	18	6	27614.1	0.997353	1	20	6.00001	181816	0.899233	1	19	6.01667	158905	24033.1	0.151242	180558	180840	98681	113731	123172	153458	225375	225257	139941	107037	147911	149335	152052	164386	139689	194462	155993	117990	1.32208	0.756383
2275	unkown318	1	1	24	12	19995.9	0.999913	1	20	12	678978	1	1	22	12.1	652584	27769.8	0.0425536	638765	719111	624417	572132	568601	652768	651722	710635	568305	672485	770888	704234	634804	617371	673325	635561	650945	489678	1.32933	0.752257
249	PE 36:3	1	1	24	6	148996	0.986518	1	28	5.5e-05	3.87771e+06	0.999909	1	26	3.25003	3.65169e+06	37115.9	0.010164	3484483	4379128	4332295	3314923	3251184	3607172	3792278	4118796	3053086	3883483	3697594	3593376	3553897	3292834	3605366	3457520	3.65109e+06	2737056	1.33395	0.749655
2603	unkown3530	0.0787266	0.403933	24	3	111298	0.510897	1	28	6.63e-05	878182	0.169466	0.995174	26	1.62503	739003	59213.8	0.0801266	946425	859942	870677	835687	591240	752871	861930	767049	473725	870150	733598	589087	544291	589771	714869	804794	737882	552900	1.33457	0.749308
183	PC 35:3	0.235786	0.712255	24	15	134955	0.791527	1	24.2975	12	1500244	0.499914	1	24.1488	13.5098	1.35397e+06	169531	0.125211	1073118	1315054	935893	1490199	1626806	1364468	1096273	1200439	1567913	1282214	1646491	1504358	1512928	1191778	1469899	1392844	1.35442e+06	1.00825e+06	1.34334	0.744414
1018	unkown1672	1	1	18	6	60114.3	0.999983	1	28	6	429644	1	1	23	6.29762	387160	38086.6	0.0983744	414156	306438	231074	310613	591464	433982	292219	400912	424027	317396	381739	307860	483367	498541	404503	375271	385848	286347	1.34748	0.742124
3429	unkown4834	1	1	24	12	20726.7	1	1	26.0177	12	1145821	1	1	25.0088	12.0196	1.12128e+06	41954.4	0.0374165	1197075	1216524	950371	1122575	974928	1247964	1369979	980577	1008401	1168366	1204926	1201591	1201822	1041983	1000666	1075239	1.12269e+06	832778	1.34812	0.741772
2497	unkown3423	0.301037	0.811038	24	3	85697.5	0.892866	1	26.8085	5.16e-05	1.5224e+06	0.621927	1	25.4043	1.58779	1.42404e+06	86607.3	0.0608182	1558130	1614277	1361877	1555332	1331355	1356380	1631302	1464420	1116466	1413527	1588356	1274005	1298643	1436236	1303158	1458122	1.4226e+06	1048753	1.35647	0.737209
1992	unkown2891	0.0787266	0.403933	18	3	24971.5	0.637771	1	28	6	268768	0.200414	1	23	4.38095	290834	27133.8	0.0932966	291095	211583	217163	197643	379402	361971	48218	285483	265403	172225	52047	270116	564343	461026	454140	415339	290450	213890	1.35794	0.73641
1974	unkown2870	1	1	18	0	11727.9	0.999997	1	28	12	430311	1	1	23	4.92857	432443	13460.2	0.031126	433748	512303	499395	372972	406361	429393	426806	448649	418480	435518	395736	471511	459903	320683	435536	456532	432720	318583	1.35826	0.736234
4086	unkown5792	1	1	18	15	13081.1	1	1	28	12	465609	1	1	23	14.5119	444674	39548.9	0.088939	422892	525012	476525	401078	358431	409243	504855	491738	544332	411595	426085	480423	393624	413980	359715	493341	444554	326148	1.36304	0.733652
4383	unkown810	0.105571	0.468626	24	12	1.46483e+06	0.197982	1	20	12	1.05738e+07	0.101746	0.759153	22	12.1	7.70308e+06	2.83079e+06	0.367488	8222716	7882302	4077648	2987037	4014684	8174545	7665161	7439662	12638087	9841785	8675546	11139655	8212747	5926416	6599670	7079666	7.53608e+06	5.4974e+06	1.37085	0.729477
2542	unkown3467	0.380147	0.919777	18	6	60831.7	0.746166	1	20	6.16e-05	1.00978e+06	0.641057	1	19	3.1667	956146	142978	0.149536	1007956	1057048	949870	1024259	714646	1139549	1146605	988835	695358	1004596	867746	732986	965111	990418	1121074	1068507	967160	705133	1.3716	0.729076
3747	unkown5330	1	1	18	0	831657	0.996736	1	28	12	1.49537e+07	0.999995	1	23	4.92858	1.49071e+07	865224	0.0580409	14949908	15327931	16469710	16334296	14243351	15063967	14651379	13729657	15058973	13705351	14932097	16118236	13635869	15678891	13490429	15409659	1.4925e+07	1.08508e+07	1.37547	0.727022
3625	unkown5170	1	1	24	6	10410.9	0.999991	1	23.1496	6.00001	397441	1	1	23.5748	6.00196	381088	10870.8	0.0285258	371230	464816	411591	305612	332938	372477	375861	508487	337126	404619	389963	356450	379564	344077	405820	334378	380938	276671	1.37686	0.726288
4077	unkown5782	0.719948	1	24	6	19354.2	0.826882	1	28	12	237143	0.904082	1	26	8.82143	226266	11546.4	0.0510304	253663	285864	264518	197635	200255	241352	258316	231860	225100	236974	215564	270935	133173	213411	191188	217094	227306	165056	1.37715	0.726137
3123	unkown4352	0.380147	0.919777	18	3	7742.64	0.921331	1	25.5652	8.04e-05	224443	0.717691	1	21.7826	1.81525	221177	23004.9	0.104011	260730	206891	228960	201191	230919	241751	202589	187971	179196	203976	230762	212726	231948	252134	220704	264657	222319	161315	1.37816	0.725603
1418	unkown2205	1	1	24	6	9619.13	0.999885	1	20	6	126543	1	1	22	6.05	115952	6315.45	0.0544661	142286	101862	128701	100107	103834	86406	146466	169467	89109	134158	94532	105160	99497	76321	156810	114247	115560	83622.8	1.38192	0.72363
2090	unkown2990	1	1	18	15	14243.4	1	1	28	12	413871	1	1	23	14.5119	399514	26380	0.0660302	303870	469101	411883	441712	366251	445427	407992	370060	454325	364588	407415	429156	425174	350004	352195	391801	399435	286878	1.39235	0.71821
3242	unkown4525	0.587657	1	18	15	8698.3	0.996646	1	20	12	154629	0.899011	1	19	13.6167	139731	13013.9	0.0931352	149019	163744	78689	150473	155485	148304	126969	115741	166488	160276	134182	157569	149162	135377	127029	115176	139605	100176	1.3936	0.717567
1971	unkown2866	1	1	24	12	22648.6	0.99987	1	24.7059	6	750901	1	1	24.3529	9.04538	731912	25790.3	0.0352368	689699	777589	756600	669398	642957	801825	752059	806764	702367	739709	798096	758988	744891	570454	704824	801088	732332	521770	1.40355	0.712477
3650	unkown5203	0.380147	0.919777	24	3	19826.2	0.899623	1	22.4427	6.48e-05	302282	0.708935	1	23.2214	1.45137	280646	22932.2	0.0817124	270869	385780	275183	277297	223011	291035	354081	330037	216890	273950	273059	255859	288598	259708	259240	261775	281023	199873	1.40601	0.711232
3573	unkown5081	0.587657	1	18	15	24506.7	0.87542	1	20	12	323825	0.856381	1	19	13.6167	243490	79647.4	0.327107	247521	175197	306358	185828	283314	219951	154458	184117	250967	208117	316295	519922	167027	233625	214655	216151	242719	171221	1.41758	0.705428
2883	unkown3886	1	1	18	9	18494.9	0.938873	1	28	6.00002	95107.8	0.998092	1	23	8.21429	83446.7	12808.9	0.153498	101099	42369	73951	4653	99999	109160	90092	81180	121243	75536	72217	81681	88671	114755	88965	80249	82863.8	58396.2	1.41899	0.704726
3721	unkown5298	0.182589	0.628607	18	9	49173.6	0.698065	1	24.4321	12	660924	0.390019	1	21.2161	10.5142	627497	46328.3	0.0738303	543329	609561	472026	672332	651415	572705	653075	727075	616562	689450	649562	688124	614688	548989	648476	596381	622109	438067	1.42012	0.704165
1457	unkown2260	0.475047	1	24	6	35229.5	0.837864	1	22.1053	6	523300	0.764702	1	23.0526	6.01015	490080	25013	0.0510386	415926	537834	539449	496783	491384	518815	498845	584158	444455	522239	494276	434673	487933	424467	498621	439317	489323	344543	1.42021	0.704122
1162	unkown1881	1	1	18	15	11471	0.99992	1	28	12	145876	1	1	23	14.5119	135137	28213.7	0.208778	164593	126842	164167	146023	101617	148059	143652	121124	153263	117819	130346	182074	83771	111903	120256	145324	135052	94945.1	1.42242	0.703026
3620	unkown5161	0.587657	1	18	15	236011	0.979384	1	20	12	2.45546e+06	0.893496	1	19	13.6167	2.30618e+06	276324	0.119819	2411293	2214847	2156627	2766716	2309368	1946435	1651558	2180863	2572975	1786247	2429073	3033535	2869848	2366178	1982223	2178212	2.3035e+06	1.60724e+06	1.4332	0.69774
4090	unkown5797	0.380147	0.919777	24	12	21512.3	0.888415	1	20	12	154984	0.704337	1	22	12.1	130804	27704.4	0.2118	103906	147307	96542	113998	136621	64819	138558	177678	192301	148577	124753	154305	118102	143650	94656	110943	129170	90114.2	1.4334	0.697642
3790	unkown5396	0.105571	0.468626	24	3	34018.2	0.885289	1	22.2166	6.63e-05	290456	0.314982	1	23.1083	1.4443	265200	32711.3	0.123346	321456	298066	350387	191915	246188	306806	252807	289472	236699	225367	242241	237575	271883	240256	236801	305383	265831	185209	1.4353	0.696718
3213	unkown4493	0.301037	0.811038	18	0	19771.1	0.827091	1	24.1644	17.9999	224734	0.595165	1	21.0822	18.3931	213186	18167.5	0.085219	238090	203856	222039	265354	228490	174669	207881	188692	201843	186153	236684	195276	214140	191899	239983	252914	215498	149129	1.44504	0.692021
2006	unkown2904	0.475047	1	18	12	15598.2	0.888564	1	20	12	229917	0.786175	1	19	12.0333	212784	19136.4	0.0899334	221060	223892	161567	200032	237353	217637	200157	188549	248554	230885	229411	210817	208334	225124	198133	166875	210524	144872	1.45317	0.688152
4002	unkown5672	0.475047	1	24	6	344535	0.830264	1	23.0287	6	4771337	0.761359	1	23.5144	6.00256	4.42899e+06	280868	0.0634159	4332342	4646132	5317121	3683134	3954192	5029851	5170078	4931227	3968628	4332066	4706835	4264211	4085560	4158473	4117258	4096120	4.42458e+06	3.04223e+06	1.45439	0.687576
3371	unkown472	0.719948	1	18	15	104481	1	1	28	12	841224	0.956506	1	23	14.5119	751683	228908	0.304528	723215	819320	1085143	799225	595723	663950	512052	947021	735661	1162446	914013	552777	580252	490323	755331	679389	750990	515180	1.45772	0.686001
2922	unkown3935	1	1	18	6	41837.2	1	1	28	6.00002	383568	1	1	23	6.29763	359670	17439	0.0484863	405624	227806	364410	291882	401275	430486	373024	329485	401933	319210	308521	314654	354578	486760	383044	352408	359069	245850	1.46052	0.684687
160	PC 31:1	0.587657	1	18	15	577275	0.943778	1	20	12	2.18588e+07	0.881552	1	19	13.6167	2.0635e+07	1.22236e+06	0.0592374	19413475	21095963	19110669	20976462	22057031	20251797	17950918	18950216	20982903	21198080	24465897	20788513	23843038	20020790	20263128	18601383	2.06231e+07	1.41105e+07	1.46154	0.684208
1968	unkown2862	1	1	18	0	16051	0.999981	1	28	12	341035	1	1	23	4.92857	342774	17930.8	0.0523109	350177	372926	334890	389383	312882	349998	352714	317719	339531	308573	360329	355707	381696	257840	345971	359968	343144	234603	1.46266	0.683686
2491	unkown3416	0.873774	1	24	0	77829.1	0.975526	1	20	6.63e-05	924390	0.988526	1	22	3.65e-05	866379	86034.4	0.0993035	950225	1048672	982288	716377	674466	774867	924209	1152954	820131	881338	764008	610443	1071549	880107	878253	840093	873124	596286	1.46427	0.682934
3830	unkown5449	1	1	24	6	9586.95	0.970029	1	28	4.65e-05	242305	0.999546	1	26	3.25002	235203	5664.73	0.0240845	242561	239835	268435	218389	249641	239171	231384	245270	221742	216455	257452	234976	244624	200537	232645	221599	235295	160138	1.46932	0.680585
914	unkown1539	0.182589	0.628607	18	9	573243	0.949618	1	28	6.00001	2.14306e+06	0.477205	1	23	8.21429	1.79718e+06	290015	0.161372	1396399	1231691	729727	1165425	2494792	2952668	1607847	1516950	2582467	1361054	1620109	1622532	2417993	1911983	1468684	2463453	1.78399e+06	1.20804e+06	1.47676	0.677158
3128	unkown4358	0.105571	0.468626	18	6	24020.1	0.999997	1	28	6.00002	131174	0.342932	1	23	6.29763	114876	11529.4	0.100364	105235	72056	86311	104071	144095	142710	88581	149312	101126	105520	117648	71045	158382	121581	128991	135002	114479	77144.6	1.48396	0.673874
3628	unkown5176	1	1	18	15	20200.3	1	1	28	12	373255	1	1	23	14.5119	361683	45577.7	0.126016	340669	545665	430933	268541	265571	353120	397659	369801	280258	421754	422706	368301	305268	285341	353709	375432	361546	243458	1.48505	0.67338
2535	unkown3459	1	1	24	0	36307.5	0.998556	1	26.0177	17.9999	695495	0.999999	1	25.0088	21.1554	695629	37477.5	0.0538758	660539	881013	671598	757988	592547	620567	700319	744684	608877	658513	695672	728178	822566	562038	674567	722811	693905	466378	1.48786	0.672106
4008	unkown5682	0.139706	0.540373	24	6	656009	0.437709	1	28	12	12173862	0.232031	1	26	8.82141	1.17108e+07	577900	0.0493477	12595573	12267063	13601158	10825861	12139703	11101637	12719515	12519319	12111022	11743816	12719224	12121386	10657460	11178991	10206874	9697037	1.17629e+07	7.90138e+06	1.48871	0.671723
4007	unkown5680	0.105571	0.468626	24	6	236454	0.504409	1	28	6.63e-05	2.9948e+06	0.209422	1	26	3.25003	2.8221e+06	86225.4	0.0305536	3229017	2893765	3279801	2576618	2669603	2891581	3004056	3232628	2523459	2886629	2930068	2808312	2546607	2785579	2530541	2387822	2.82351e+06	1.88619e+06	1.49694	0.66803
3179	unkown4435	0.301037	0.811038	18	12	3193.12	0.597797	1	28	12	806533	0.488594	1	23	12.5952	757685	98927.4	0.130565	842629	776208	863175	775590	622270	817590	941503	744617	725054	778226	876405	846447	589997	553107	627284	701929	755127	504103	1.49796	0.667574
3127	unkown4357	0.0787266	0.403933	18	6	13956	0.997207	1	20	6	91741.8	0.278273	1	19	6.01667	80600.1	12821.8	0.15908	76749	72028	56026	69012	113337	90975	69420	93235	79592	65291	70645	45967	97320	95629	92731	76784	79046.3	52735.5	1.49892	0.667147
3195	unkown4465	1	1	24	6	15745.1	0.966884	1	28	4.92e-05	248655	0.999446	1	26	3.25002	232243	1698.61	0.00731394	272696	277919	227530	216477	227682	249044	223371	250185	184772	203755	275046	232501	205376	201822	240196	227957	232271	154947	1.49903	0.667098
1391	unkown2175	0.873774	1	18	6	23226.7	0.877225	1	20	6	264178	0.970327	1	19	6.01667	235617	23719.6	0.10067	230033	217866	272073	227356	229587	257138	306892	263096	155319	230464	238185	169916	228421	136058	271497	289981	232743	155195	1.49968	0.666808
3746	unkown533	0.235786	0.712255	18	9	233596	0.690981	1	28	6	1.24762e+06	0.458545	1	23	8.21429	1.01281e+06	233254	0.230304	1030787	836079	209549	203864	1075445	1615937	1166798	1132285	1236962	873666	1007263	1150801	1205678	955999	1145714	1188299	1.0022e+06	667218	1.50205	0.665756
2082	unkown2983	1	1	18	12	6880.15	0.999001	1	20	12	156858	1	1	19	12.0333	148802	9401.17	0.0631792	121560	157513	158215	142825	144576	159980	165627	120521	180688	138131	155171	153441	144640	129663	139136	151373	147691	98287	1.50265	0.66549
2061	unkown2963	1	1	18	12	40874.7	0.991328	1	20	12	920008	0.999962	1	19	12.0333	879227	35114.7	0.0399382	914862	822346	731064	970497	865095	920636	819976	753271	938785	853339	873831	1014077	825092	828562	891561	978270	875079	580427	1.50765	0.663285
884	unkown150	0.139706	0.540373	18	6	46468.2	0.998863	1	28	6	180304	0.414365	1	23	6.29762	145223	33335.2	0.229544	161014	108221	44541	65975	220771	183514	138649	178284	163539	110397	138323	97963	149688	188111	177668	178542	144075	95321.3	1.51147	0.661609
3047	unkown4230	0.587657	1	18	6	15758.9	0.999995	1	20	6.00002	172220	0.900061	1	19	6.01667	159882	14722.4	0.0920826	140618	186805	129813	126225	152569	186652	162435	187226	131118	122716	178858	171076	176564	142284	193432	141177	158098	104372	1.51475	0.660174
3576	unkown5087	1	1	24	12	56072.5	1	1	28	12	730769	1	1	26	12.0714	654949	73347	0.111989	861225	552025	925333	497674	396898	674847	747516	717635	664971	754166	741727	762211	667792	458711	727716	406762	659826	432785	1.52461	0.655908
2526	unkown3450	0.719948	1	24	18	18606.8	0.965694	1	24.0327	17.9999	317357	0.947962	1	24.0163	18	297668	17850.2	0.0599666	269556	273097	302319	334257	307687	260204	283574	260224	339804	312188	306041	244161	373266	315629	292607	287928	297659	194334	1.53169	0.652876
3384	unkown4750	1	1	18	9	41329.3	1	1	28	6	703818	1	1	23	8.21429	681530	6968.19	0.0102243	545028	731093	664681	628448	519957	724088	684114	887112	425823	795438	700734	734741	714964	671028	783944	688220	681213	443587	1.53569	0.651172
4039	unkown5730	0.719948	1	24	6	18970.6	0.947091	1	28	5.13e-05	199438	0.942964	1	26	3.25002	181752	1925.42	0.0105936	228713	152465	211095	205480	189882	236877	187648	145909	179649	157124	172157	203869	144210	212349	137380	143733	181784	117689	1.54461	0.647412
1459	unkown2262	0.235786	0.712255	24	0	33730.8	0.447523	1	22.9091	7.45e-05	144844	0.342819	1	23.4545	3.81e-05	109739	40544.2	0.369459	190236	126239	175749	87151	127851	116525	78732	106499	46489	105894	91513	38300	99696	87221	181271	108709	110505	70810.1	1.56058	0.640788
614	unkown1165	1	1	18	9	82315.7	0.839144	1	28	18	570394	0.986307	1	23	13.1428	529109	32475.1	0.0613769	500994	360504	487864	345589	661996	623873	476470	442925	604605	449510	459609	759946	624380	578117	502344	576736	528466	337096	1.5677	0.637875
3957	unkown5613	1	1	18	15	18416.1	1	1	20	12	311782	1	1	19	13.6167	288102	32451.1	0.112638	297299	210798	388863	315418	262691	293406	258596	291362	319696	305786	313301	308344	211145	324228	247823	255850	287788	183559	1.56782	0.637828
3512	unkown4937	1	1	24	18	32621.7	0.988243	1	28	17.9999	306574	0.999931	1	26	18.1071	268244	4157.58	0.0154992	174517	304805	230883	230573	186270	230937	314651	289681	217251	262738	367222	252548	387347	194089	347231	297628	268023	170090	1.57577	0.634609
2	CAR 14:0	0.0579045	0.352905	18	6	1.8824e+06	0.992123	1	28	6	8150409	0.221571	1	23	6.29762	6.64267e+06	1.42697e+06	0.214818	5393608	3137991	5220794	4590392	8147192	8900523	8087897	7466024	7189649	5714040	5512929	5203623	6723722	8006340	7222669	8978729	6.59351e+06	4.17684e+06	1.57859	0.633478
3484	unkown4902	1	1	24	12	9530.21	0.998001	1	24.8451	6.00001	230118	0.999998	1	24.4225	9.05462	220508	10717	0.0486013	197575	242129	202827	228173	203006	239432	241486	236547	201541	210010	260789	232703	213970	163675	214853	242744	220716	138163	1.5975	0.625977
3532	unkown4981	1	1	18	9	59029.3	0.999984	1	28	17.9999	576134	1	1	23	13.1428	544420	15822.2	0.0290624	428277	622818	548073	349595	305004	610718	641268	624205	511197	594949	731439	433635	664557	372761	689960	577257	544107	339649	1.60197	0.624231
3460	unkown4878	1	1	18	12	22864.7	0.994342	1	21.6708	12	155070	0.999984	1	19.8354	12.1036	139399	11540.7	0.0827887	120779	117840	103112	163225	171728	133459	103223	92692	149185	154105	174468	142524	217027	163526	120001	84211	138194	86136	1.60437	0.623297
3468	unkown4887	0.235786	0.712255	18	15	17011.9	0.896304	1	20	12	268050	0.539817	1	19	13.6167	244080	29167.5	0.1195	227925	275105	238226	238545	202827	265065	200731	234042	235640	268143	314440	253978	258560	233633	228023	225882	243798	151072	1.61378	0.619663
4005	unkown5677	0.235786	0.712255	18	12	93531.5	0.748112	1	28	12	4815254	0.482445	1	23	12.5952	4.55951e+06	482240	0.105766	4695299	4577962	5642698	4200617	4184736	4605276	5071258	4777932	5226515	4527286	4941773	4565442	3791846	4428738	3903250	3611934	4.54704e+06	2.81432e+06	1.61568	0.618935
2432	unkown3356	0.301037	0.811038	24	6	1.44667e+06	0.368848	1	28	12	2.37742e+07	0.355084	1	26	8.82143	2.25204e+07	1.47888e+06	0.0656683	25119230	22772857	26167190	21610783	22051092	21961625	25366992	24617450	24241399	22487301	25038564	23329681	19179212	21756698	18736393	18022504	2.26537e+07	13980266	1.6204	0.61713
3944	unkown5588	0.719948	1	24	3	8475.56	0.991082	1	23.1496	6.47e-05	65209.7	0.954368	1	23.5748	1.47346	56808.1	10340	0.182016	58780	68768	60762	72529	28470	67402	84615	55106	21234	44678	51772	73469	47742	53474	49309	72196	56894.1	34937.3	1.62846	0.614076
1547	unkown2382	0.105571	0.468626	18	12	29126.4	0.623098	1	20	12	200696	0.244799	1	19	12.0333	167337	37794.4	0.225857	117523	208425	148671	135865	187771	166246	147489	133407	230823	176686	162314	232959	135278	164907	124503	133095	162873	99429.4	1.63807	0.610474
1021	unkown1685	0.235786	0.712255	18	15	15443.7	0.996499	1	28	12	169439	0.575263	1	23	14.5119	147623	45386.2	0.307447	175203	151497	165510	158493	136565	159283	132629	125527	168996	153633	152834	202292	119175	95533	132588	130012	147486	88249.1	1.67124	0.598357
2666	unkown3605	0.475047	1	24	12	499408	0.93174	1	23.1496	12	3580144	0.803375	1	23.5748	12.0039	2.93354e+06	616766	0.210246	3316108	3229199	1599176	1197844	1030523	3574486	4008660	2813159	3696917	2998061	4187200	3438398	3463631	1888121	2723876	3635627	2.92506e+06	1.74366e+06	1.67754	0.596112
1993	unkown2892	0.235786	0.712255	24	15	36332.2	0.806794	1	23.3952	12	251923	0.505922	1	23.6976	13.4831	213272	45810.8	0.214799	172348	182932	128261	223495	286272	190026	109920	232389	288339	186895	288841	243617	187731	259227	204373	223857	213033	126889	1.67889	0.59563
3894	unkown5525	0.719948	1	18	0	34004.8	0.999992	1	20	17.9999	2.23907e+06	0.956504	1	19	18.05	2.20928e+06	55181.2	0.024977	1906553	2521999	2453093	2245167	2039658	2218295	1940800	2374618	2227893	2223520	2192707	2239725	2009086	2292917	2229331	2424940	2.22127e+06	1.31862e+06	1.68455	0.593632
494	unkown1039	1	1	24	0	21440.2	1	1	24.9858	17.9999	499177	1	1	24.4929	21.0689	470407	25507.5	0.0542243	668908	613486	291707	329555	315709	559778	459113	454931	540389	358870	449942	478153	484173	543871	437860	530806	469828	278621	1.68626	0.593027
526	unkown1072	1	1	18	15	7022.28	1	1	20	12	169768	1	1	19	13.6167	163915	10352.8	0.0631598	256219	233068	106439	86604	85930	204066	178797	163839	204934	126734	147734	199670	168380	133810	128973	195835	163814	96977.8	1.6892	0.591998
554	unkown1102	0.719948	1	18	6	97867.1	0.970678	1	20	6	641929	0.949257	1	19	6.01667	541405	108807	0.200971	637442	412794	501638	318271	710309	826480	478860	552066	575241	367812	373180	590666	542114	643662	433793	487196	528220	304130	1.73682	0.575764
2530	unkown3454	1	1	24	6	21584.3	0.999996	1	25.8651	6	716899	1	1	24.9326	6.0084	699044	11031	0.0157802	675302	735248	791836	644112	618928	730484	719947	798237	559404	742335	758863	701622	696689	640877	628587	747727	699387	401078	1.74377	0.573471
3958	unkown5614	0.587657	1	18	15	49865.5	0.999164	1	28	12	648346	0.899801	1	23	14.5119	593038	125680	0.211926	621521	516625	838432	622726	544487	606239	570195	569441	633448	545904	690608	723423	386164	586885	459498	566917	592657	339757	1.74436	0.573277
3961	unkown5618	0.475047	1	18	12	16850.4	0.991255	1	28	12	498927	0.825534	1	23	12.5952	463299	61600.5	0.132961	429728	353866	658642	513537	381975	530189	489514	478713	445425	465515	559359	525410	328801	455881	395564	375179	461706	262140	1.76129	0.567764
397	TG 36:1|TG 10:0_12:0_14:1	0.873774	1	18	15	392786	0.994877	1	28	12	5.97477e+06	0.99106	1	23	14.5119	5.50306e+06	1.0877e+06	0.197654	5822140	4737201	7612475	5968350	4731524	5801814	5381609	5530132	5670863	5344291	6432566	6451374	3734523	5490604	4519615	4767236	5.49977e+06	3.11955e+06	1.763	0.567214
3664	unkown522	0.105571	0.468626	18	15	349167	0.999982	1	20	12	1.72535e+06	0.342929	1	19	13.6167	1.40375e+06	533191	0.379832	1531486	3365822	1076559	631710	778543	1196191	948241	1260357	1571315	1689668	2053021	1587385	1347717	714071	1375127	1250243	1398591	790061	1.77023	0.564898
3882	unkown5510	1	1	18	3	30522.6	0.999915	1	24.8451	6.63e-05	720450	1	1	21.4225	1.78524	676667	37084.8	0.0548052	595946	913722	813227	558906	585214	621681	710321	777405	587683	717133	621546	643510	654339	605514	666797	790570	678970	383322	1.77128	0.564564
3856	unkown5479	1	1	18	9	10922.7	0.992027	1	28	17.9999	80915.4	0.999968	1	23	13.1428	68898.9	1911.49	0.0277433	64335	63260	37404	61729	56165	88145	60989	62718	81224	39076	85711	78570	74259	69097	53629	126677	68936.8	38854	1.77425	0.563618
3631	unkown5182	1	1	24	6	11622	1	1	24.4321	6.00001	150140	1	1	24.2161	6.00048	140321	6435.6	0.0458632	120778	216001	159519	86332	106061	136672	189097	168731	90327	194204	105020	152327	116112	115941	145702	143051	140367	78674.1	1.78416	0.560488
4317	unkown672	0.873774	1	24	18	177657	0.9874	1	22.9091	17.9999	1.87247e+06	0.99012	1	23.4545	18.0097	1.7245e+06	114527	0.0664119	2252459	1762032	1495504	1203275	1603245	1814730	1264633	1563783	1988763	2005899	1786367	1396061	2011347	1546139	1816958	2115445	1726665	958838	1.80079	0.555312
1870	unkown2764	1	1	18	0	10177.7	0.999998	1	28	12	233760	1	1	23	4.92856	232168	9755.63	0.0420197	258811	264429	215197	257712	258843	261387	198141	196666	250923	187037	194877	302204	176700	223432	215117	256433	232369	125844	1.84648	0.541571
1304	unkown2063	0.301037	0.811038	24	18	41984.1	0.59777	1	26.9725	17.9999	210879	0.48858	1	25.4862	18.0614	157328	38450.6	0.244398	140813	110819	105607	180017	168826	149135	68644	79522	273999	92515	137419	140820	248611	253025	149113	192767	155728	83235.2	1.87094	0.53449
3960	unkown5617	0.380147	0.919777	18	15	35496.8	0.99962	1	28	12	572422	0.747685	1	23	14.5119	530808	105656	0.199048	552490	484416	734978	569685	456027	530361	518209	524540	555593	514933	584259	634901	352338	549323	429016	496743	530488	283297	1.87255	0.53403
3748	unkown5331	0.873774	1	24	3	25052.4	0.948093	1	20	6.63e-05	307412	0.984358	1	22	1.37504	289819	38553.3	0.133025	254857	360738	353397	260655	232531	342172	355099	297590	238701	307829	243456	218341	282154	254662	296248	371467	291869	152200	1.91767	0.521467
2381	unkown3299	1	1	18	0	127530	0.999184	1	28	12	2.50926e+06	1	1	23	4.92858	2.50478e+06	138620	0.0553421	2399906	2923699	3073734	2381191	2156530	2508844	2595454	2510925	2317038	2675477	2360367	2684177	2209292	2439219	2168910	2717505	2.50764e+06	1.2961e+06	1.93475	0.516862
114	LPC O-18:0	0.719948	1	18	0	31058.6	0.9794	1	28	12	326634	0.951479	1	23	4.92857	317015	36541.7	0.115268	394702	336750	368079	343495	262099	314700	349860	265441	296737	327164	308557	374076	279174	267524	268449	327480	317768	162819	1.95166	0.512384
3741	unkown5323	0.235786	0.712255	18	12	23729.6	0.982721	1	20	12	394618	0.570536	1	19	12.0333	363177	39248.2	0.108069	345055	405521	387835	305527	369540	390696	365440	291195	399272	444182	343962	391054	336429	366796	290463	303681	358540	181754	1.97267	0.506926
3749	unkown5333	1	1	18	0	12682.5	1	1	28	12	356757	1	1	23	4.92857	349548	2875.27	0.00822567	396671	438221	367431	219027	303478	379397	374127	335673	372336	319756	350211	384724	323416	333234	306274	389748	349608	174902	1.99887	0.500282
3695	unkown5258	0.475047	1	24	9	28072.1	0.798097	1	23.9024	6	222141	0.746843	1	23.9512	7.49698	197695	31269.2	0.158169	137519	218821	162820	187364	168337	242779	255928	221521	202092	268572	215095	172018	185706	120402	215800	187299	197630	96967.7	2.0381	0.490654
4366	unkown777	1	1	18	0	601323	0.986173	1	28	6.63e-05	2.19815e+07	0.999904	1	23	2.72e-05	7.38876e+06	5.94684e+06	0.80485	2050666	79298679	2686716	3890235	9646590	2153574	2059191	1668271	3018307	2092144	1857309	2149290	2178627	2054932	2216899	2636568	7.60362e+06	3724692	2.04141	0.489857
1511	unkown2331	0.380147	0.919777	18	15	20914.3	0.826875	1	20	12	338368	0.678113	1	19	13.6167	298844	46948.6	0.157101	273946	356519	271198	269306	281186	261977	266692	241337	431340	270063	279245	372824	308896	316239	330726	242734	298389	145176	2.05537	0.486531
2419	unkown3344	0.873774	1	24	6	53054	0.902351	1	28	12	653539	0.975854	1	26	8.82143	615907	8228.12	0.0133594	761308	590598	842999	697897	476393	606917	602537	682757	647688	576088	622972	767409	457681	558060	428567	546506	616649	292404	2.10889	0.474183
3891	unkown5522	1	1	18	15	9907.1	0.999961	1	20	12	87854.5	1	1	19	13.6167	81511.2	13000.5	0.159494	65754	85900	72826	129918	83666	73044	69577	54748	99485	70863	97632	83438	68035	95056	96641	55581	81385.2	38569.6	2.11009	0.473914
959	unkown1599	1	1	18	12	90779.8	0.981717	1	20	12	470978	0.999832	1	19	12.0333	383986	79968.1	0.208258	452232	539902	142283	155371	515326	335680	203300	273597	325737	542314	650639	365221	376036	254909	398947	461131	374539	175373	2.13568	0.468236
4205	unkown5918	1	1	24	18	12523.2	1	1	28	17.9999	129523	1	1	26	18.1071	111167	9851.83	0.0886221	138012	130173	56312	87519	135976	152105	62793	58905	59112	77248	195286	98755	174581	37052	88161	218298	110643	51765.6	2.13738	0.467862
1828	unkown2713	0.182589	0.628607	18	3	106768	0.707732	1	20	6.28e-05	605273	0.393643	1	19	1.58336	505003	125198	0.247916	923128	366450	496755	634761	545063	634366	511895	398649	335660	312191	359459	532819	583400	592985	499196	693003	526236	244635	2.15111	0.464876
3948	unkown5598	0.719948	1	24	6	50772.4	0.739644	1	28	12	478352	0.86807	1	26	8.82142	465444	3587.9	0.00770856	546167	438810	653127	566944	343111	484791	494391	512918	441689	434059	537567	500094	338277	452132	340916	367281	465767	215036	2.16599	0.461682
962	unkown1600	1	1	18	12	77455.4	0.993128	1	20	12	406992	0.999976	1	19	12.0333	335563	64581.9	0.192458	387038	492122	124096	141846	454066	298360	186376	216209	269374	489653	562543	306400	374452	212630	327905	403877	327934	147416	2.22454	0.44953
1644	unkown2504	0.0787266	0.403933	18	3	84178.6	0.501579	1	20	6.03e-05	338912	0.167102	0.986431	19	1.58336	279705	97947.1	0.35018	490539	237399	291418	336292	258389	360083	370540	140216	173584	190899	199805	214035	305121	420310	305385	447042	296316	132872	2.23008	0.448414
2923	unkown3936	0.235786	0.712255	18	6	87030	0.998985	1	20	6	529206	0.576112	1	19	6.01667	431998	111866	0.25895	489711	274540	365110	194180	611480	772134	358797	374414	395609	250025	270837	401505	556685	537328	407407	435308	418442	186596	2.24251	0.44593
1328	unkown2090	0.105571	0.468626	24	15	86802	0.268382	1	21.6708	12	735313	0.129305	0.860327	22.8354	13.4585	570523	201143	0.352558	524721	678120	246306	304947	574557	581164	487532	487736	646373	796500	889544	608835	568393	482276	566629	625820	566841	252385	2.24594	0.445248
1179	unkown1901	0.0579045	0.352905	18	15	40685.9	0.98722	1	20	12	168368	0.220759	1	19	13.6167	137056	50095.3	0.36551	149763	172740	177699	134901	90259	82238	113236	131750	213027	117902	134274	208271	107655	87075	109583	154758	136571	59917.9	2.2793	0.438732
4310	unkown632	1	1	24	18	110320	0.997015	1	24.7059	17.9999	1.19232e+06	0.999996	1	24.3529	18.0037	1.10322e+06	26952.9	0.0244311	1482088	1129375	1010976	426450	1017768	1142473	870759	1054808	1392144	1232156	1164653	953791	1258460	953713	1176123	1380978	1.10292e+06	471606	2.33865	0.427598
482	unkown1024	0.139706	0.540373	18	6	473202	0.904604	1	20	5.99999	1951960	0.38779	1	19	6.01666	1.49118e+06	518078	0.347427	1649168	922558	903474	865053	1762487	2792828	1502767	1749758	1677109	1067393	908588	1130886	2130753	1467655	1184060	1139925	1.4284e+06	605046	2.36082	0.423582
3177	unkown4432	0.873774	1	18	15	58495.1	0.999077	1	20	12	373099	0.991566	1	19	13.6167	310619	64891.9	0.208912	367141	564376	119807	137798	336280	278109	248008	236530	291305	362930	458884	379277	295893	334331	255190	293992	309991	123841	2.50313	0.3995
2667	unkown3606	0.873774	1	24	21	46910.5	0.812065	1	25.5652	17.9999	271079	0.953018	1	24.7826	19.5668	210862	51551.8	0.244481	343237	231799	155772	128350	141083	222689	133709	181944	215916	165915	217199	125345	328932	147036	289488	318862	209205	83013.1	2.52014	0.396803
3789	unkown5395	1	1	18	0	5485.03	1	1	28	12	328758	1	1	23	4.92857	326344	8194.79	0.0251109	357585	305966	432864	249611	264063	374497	287731	362382	295710	296736	373522	349062	307866	342120	281568	342918	326513	125044	2.61119	0.382967
3696	unkown526	0.380147	0.919777	18	12	268834	0.685621	1	20	12	1.32301e+06	0.611097	1	19	12.0333	1.0624e+06	292398	0.275223	847371	966687	581093	1161596	1574482	840288	624307	1125112	1008001	1460589	1588698	1234770	849429	620319	870160	1092885	1.02786e+06	387703	2.65116	0.377193
1019	unkown1674	1	1	18	12	44536.1	0.998427	1	22.6735	12	215911	0.999999	1	20.3368	12.1606	173421	42470.9	0.244901	216811	271716	15614	13968	270975	188724	71456	130214	137978	220089	344731	160845	204118	89311	144786	229618	169435	63646.2	2.66213	0.375639
558	unkown1108	0.139706	0.540373	18	6	486402	0.999348	1	28	6	1.9524e+06	0.414499	1	23	6.29762	1.51001e+06	405532	0.268563	1399375	732315	902827	633379	2108777	2585143	1651346	1464319	1611082	968232	987283	1515278	2251323	1881346	1630614	1613946	1.49604e+06	553688	2.70195	0.370103
2643	unkown358	0.719948	1	24	15	146730	0.714672	1	28	17.9999	1.00162e+06	0.856434	1	26	16.4821	859017	115678	0.134663	1033114	795474	356847	281246	1149335	989109	571017	738638	1161755	840739	849258	1010543	1149819	939966	926753	989923	861471	309942	2.77946	0.359782
3571	unkown5078	1	1	18	0	120001	0.986886	1	28	6.63e-05	827680	0.999914	1	23	2.72e-05	675476	46639.6	0.069047	805434	991848	1090204	423238	445109	757034	714926	652809	456441	822190	670043	586905	595117	469893	524311	829072	677161	227012	2.98293	0.335241
3594	unkown5117	1	1	18	15	41197.6	0.981787	1	22.3291	17.9999	362707	0.999833	1	20.1646	16.5294	312172	59784	0.19151	263830	453379	386923	290575	203971	254177	333451	252522	324572	371288	241492	284803	199681	324135	337228	589784	319488	102728	3.11003	0.32154
2601	unkown3529	0.587657	1	24	15	65938.4	0.842999	1	28	17.9999	528397	0.84336	1	26	16.4821	470383	110657	0.235249	570376	458631	178944	129749	459896	716266	409551	420365	553155	513608	564708	474854	643597	441597	521786	506607	472731	148290	3.18788	0.313688
499	unkown1045	0.0787266	0.403933	18	9	2.36015e+06	0.663229	1	20	6	9368533	0.20637	1	19	7.6	6.32339e+06	2.39118e+06	0.378148	5536407	2243314	3096925	2039351	12322293	12083323	6247597	6820919	6353234	3281804	3521640	5706460	7142762	6975933	5370214	4911229	5.85334e+06	1.79578e+06	3.2595	0.306796
541	unkown1088	1	1	24	0	33614.1	0.999996	1	28	6.00001	222397	1	1	26	2.78572	226324	34845.9	0.153965	261615	111829	300612	164598	180184	355972	193202	160230	326418	123579	139323	240641	288440	287769	249229	241020	226541	63590.8	3.56249	0.280703
2770	unkown3745	0.873774	1	24	18	28596.6	0.877118	1	24.2975	12	128244	0.970302	1	24.1488	15.0191	105437	28901.3	0.27411	112916	159668	22468	31751	53340	72321	110987	111889	98929	106819	188815	118411	115801	157729	114432	110730	105438	29405.6	3.58564	0.278891
3544	unkown5014	0.475047	1	24	3	79683.7	0.908186	1	28	6.63e-05	574579	0.794113	1	26	1.62503	467948	43330.5	0.0925969	642025	686412	599146	370736	185009	514379	657175	485933	388101	432621	340006	496047	411044	353516	430985	480908	467128	127792	3.65538	0.273569
550	unkown1098	0.587657	1	18	9	162219	0.943515	1	26.3284	6.00002	1.14443e+06	0.881461	1	22.1642	8.06656	1.03309e+06	142274	0.137718	883876	751971	967087	675424	1302233	1498429	912478	864591	1409755	793032	846999	1334087	1033931	1107433	1048532	911486	1021334	278190	3.67135	0.272379
2382	unkown33	0.380147	0.919777	18	9	206158	0.949328	1	20	6	1.60349e+06	0.728697	1	19	7.6	1.36979e+06	200956	0.146706	1267400	929013	1263033	882186	1712114	2092928	1309451	1299486	1434121	1013741	1229449	1387519	1450368	1410835	1429217	1173735	1.33029e+06	359984	3.69541	0.270606
4026	unkown5713	1	1	18	12	10217	0.991302	1	20	6	310444	0.999962	1	19	9.18333	143966	78874.7	0.54787	174350	21420	32735	27007	33719	53028	32948	1122081	39527	14971	129367	98089	26823	117388	11348	91897	126669	32765.8	3.86588	0.258673
2101	unkown30	0.873774	1	18	6	6.14343e+06	0.992609	1	20	5.99999	44099290	0.99078	1	19	6.01666	3.79169e+07	7.36295e+06	0.194187	36554735	27840154	34916093	24833400	48311950	56734764	34833469	36516977	40883724	27056437	27795113	40355730	39426115	43639173	38517185	34179753	3.70247e+07	9.43268e+06	3.92515	0.254767
548	unkown1096	0.380147	0.919777	18	9	36085.8	0.800221	1	25.7143	6.00003	236512	0.666222	1	21.8571	8.0143	218747	27314.5	0.124868	189860	181015	200591	148349	270536	276266	190217	209028	258184	180593	195414	304593	214479	223126	223399	192422	216130	52419.4	4.12308	0.242537
1406	unkown2192	0.380147	0.919777	24	15	75516.9	0.399605	1	22.5575	12	339408	0.438177	1	23.2788	13.4665	252627	100605	0.398236	243800	290306	86028	89646	278998	283251	135045	187245	275311	418464	421491	242368	306422	241316	271481	251566	251421	60455.7	4.15877	0.240456
3504	unkown4928	1	1	18	9	33946.1	0.85466	1	28	17.9999	347647	0.988886	1	23	13.1428	281309	7992.08	0.0284103	370774	247448	102783	47691	289756	372187	248510	255120	269308	281795	335790	291723	444207	288795	333804	323784	281467	65427.2	4.30199	0.23245
2750	unkown372	0.380147	0.919777	24	15	184127	0.713191	1	28	12	1.52037e+06	0.624981	1	26	13.6964	1.30781e+06	237267	0.181423	1731602	1225967	452412	384007	1328195	1683587	1059472	1254788	1601227	1422842	1572660	1484740	1749719	1252774	1507226	1358329	1.31685e+06	298652	4.40929	0.226794
3880	unkown5508	1	1	18	15	5699.81	1	1	20	12	110488	1	1	19	13.6167	104759	6979.25	0.0666219	89523	144586	71533	122900	117756	92375	102462	98890	118203	132375	80975	110401	102556	95312	74088	121130	104692	23177.6	4.51694	0.221389
549	unkown1097	0.380147	0.919777	18	9	77247.9	0.942411	1	20	6	676526	0.726008	1	19	7.6	583120	76349.9	0.130933	545262	413694	564860	428229	670029	893596	528905	613572	611858	427524	457844	658583	582857	619516	545187	528260	568111	122433	4.64017	0.215509
2731	unkown370	1	1	18	9	145357	0.973673	1	28	17.9999	1.4608e+06	0.99965	1	23	13.1428	1.29161e+06	43520.8	0.033695	1710089	1354068	571840	405952	1464895	1737381	926865	1115386	1495523	1423584	1242148	1361016	1686173	1423925	1321744	1411373	1.29075e+06	265558	4.86051	0.20574
2863	unkown3860	0.182589	0.628607	24	15	32227.1	0.481618	1	28	17.9999	119069	0.301726	1	26	16.4821	94008.3	3607.41	0.0383733	95933	64829	37970	21616	68754	52058	110987	111889	98929	106819	188815	70481	115801	157729	90874	111873	94084.8	19004.7	4.95061	0.201995
3529	unkown497	0.105571	0.468626	24	15	148314	0.46768	1	20	12	659889	0.197905	1	22	13.475	468297	238827	0.509991	655652	557146	220664	59840	304495	384104	254957	425367	593417	804222	776778	465138	446963	320506	550348	570386	461874	84079.8	5.49328	0.18204
1717	unkown2589	1	1	24	18	137027	0.832444	1	28	18	1.25702e+06	0.985105	1	26	18.1071	1.05844e+06	106781	0.100885	1396531	1043031	382762	334368	1097916	1322409	886512	940335	1077231	1130958	1090930	1294768	1481889	1056457	1275567	1214178	1.06412e+06	176210	6.03889	0.165593
2864	unkown3861	0.380147	0.919777	24	15	42936.9	0.539251	1	28	6.00002	505370	0.529865	1	26	10.9107	462706	37792.6	0.0816774	404656	257639	445002	310716	497780	500795	560872	462031	561522	519726	446307	403382	511927	558497	533450	477838	465759	67508.1	6.89931	0.144942
1819	unkown27	0.0579045	0.352905	18	6	615783	0.976146	1	20	5.99999	2.36426e+06	0.21892	1	19	6.01666	1.86957e+06	576008	0.308096	1970174	897915	1504536	1038126	2507668	3121841	1933071	1894457	1914472	1470455	1023901	1514144	2365017	2368884	1743114	1528581	1.79977e+06	225252	7.99004	0.125156
3918	unkown556	0.105571	0.468626	24	15	468979	0.248755	1	28	12	2.60656e+06	0.121843	0.832594	26	13.6964	2.0544e+06	643359	0.313162	1758598	2023098	147099	386383	2707538	1692416	2030033	2322989	2481855	3145199	2403401	2395780	1650841	3084176	2487484	2545543	2.0789e+06	186638	11.1387	0.0897771

### Sheet: unique cycling in AS
ID	CycID	JTK_pvalue	JTK_BH.Q	JTK_period	JTK_adjphase	JTK_amplitude	LS_pvalue	LS_BH.Q	LS_period	LS_adjphase	LS_amplitude	meta2d_pvalue	meta2d_BH.Q	meta2d_period	meta2d_phase	meta2d_Base	meta2d_AMP	meta2d_rAMP	X0	X0.1	X0.2	X0.3	X6	X6.1	X6.2	X6.3	X12	X12.1	X12.2	X12.3	X18	X18.1	X18.2	X18.3	AS
21	Cer 36:0;2O|Cer 14:0;2O/22:0	0.0299489	0.245581	24	3	30082.8	0.282443	1	24.2975	6.63e-05	327769	0.0488291	0.505766	24.1488	1.50933	298328	30393.6	0.10188	343857	315796	302002	349420	308870	313839	337312	290994	257378	219992	296849	303800	246219	309322	284948	291411	298251
58	DLCL 36:4|DLCL 18:2_18:2	0.0419656	0.292075	24	15	124628	0.500696	1	20	12	1.40243e+06	0.102174	0.759153	22	13.475	1.21905e+06	232524	0.190742	1148535	1372267	1009491	965318	1150190	1387829	1098000	920442	1420437	1187132	1383399	1618770	1177225	1215298	1180913	1169472	1.21279e+06
72	FA 20:0 (arachidic acid)	0.00980952	0.132856	24	0	280247	0.0688364	1	20	6.63e-05	2.01909e+06	0.00560488	0.151365	22	3.65e-05	1.70708e+06	376210	0.220382	2461965	1713788	1940818	1959791	1584486	1968776	1911176	1629578	1095998	1317681	1401870	1283083	1752761	1916510	1788803	2058085	1.73657e+06
84	FA 26:0;O	0.00267199	0.0673223	18	3	5.3295e+06	0.216477	1	20	7.71e-05	3.48025e+07	0.00489069	0.140158	19	1.58337	2.96406e+07	8.93199e+06	0.301343	46100038	34610894	29276730	29222665	29629124	33307284	24718407	27134871	25599204	18320311	19981695	26117465	43992704	40880706	30666739	38927955	3.11554e+07
87	FA 30:0	0.0065055	0.10907	24	3	106604	0.335358	1	24.1644	7.36e-05	1.12221e+06	0.0155502	0.267677	24.0822	1.50517	927253	248503	0.267999	1410267	952225	870814	1255532	780071	1077330	877557	885020	734818	670112	720131	825738	827930	869818	846103	1226912	926899
88	FA 32:0	0.0065055	0.10907	24	3	146030	0.216654	1	23.2718	5.73e-05	1.05036e+06	0.0106618	0.21326	23.6359	1.47727	878366	221424	0.252086	1201461	941503	939394	1119078	758124	1094306	907658	856373	751704	532486	738992	750262	722265	879111	772487	1113551	879922
112	LPC 20:0	0.0210199	0.197499	24	9	25517.7	0.185426	1	26.0177	6	218435	0.0255193	0.346328	25.0088	7.57283	191751	27516.3	0.1435	226412	176619	191917	186191	182492	244373	237110	209766	175681	194475	227060	216178	138278	140720	157443	182336	192941
144	PC 24:0	0.000987235	0.0412262	18	6	717505	0.552928	1	20	6	4.46601e+06	0.00464706	0.135214	19	6.01667	3.86153e+06	622479	0.1612	4181044	3182120	3412289	3202890	5051342	4574719	4280548	3957440	3123335	3114179	3661141	3137025	4207583	3733857	4339231	3418847	3.7861e+06
145	PC 24:0|PC 12:0_12:0	0.0144977	0.16065	18	6	145386	0.617647	1	20	6.00001	996603	0.0511802	0.514082	19	6.01667	844540	160256	0.189756	876262	620104	680798	787414	1201183	992395	894218	898615	694581	671412	725642	724053	857800	933193	925392	718864	825120
166	PC 33:1 Isomer A	0.0210199	0.197499	18	12	188849	0.270652	1	23.3952	12	3700521	0.035097	0.41875	20.6976	12.2074	3.45515e+06	335890	0.0972142	3385738	3587403	3084538	3041813	3802936	3453394	3426011	3488446	3856142	3461663	3718801	3765478	3567671	3169576	2999591	3013714	3.42643e+06
176	PC 35:1	0.0144977	0.16065	24	12	89743	0.100515	1	23.52	12	915050	0.0109748	0.217088	23.76	12.0012	820586	119277	0.145355	763524	742747	714462	720111	869822	894050	797049	855228	1016598	832710	857086	953808	873273	704330	783966	735717	819655
201	PC 40:6 Isomer A	0.0210199	0.197499	24	18	47276.5	0.0410415	1	20	12	193440	0.00694934	0.167602	22	14.85	140203	78197	0.557743	103524	111310	148580	121214	127931	94548	78391	48188	155758	179557	201737	236708	167654	173027	146815	159937	140930
248	PE 36:2	0.0210199	0.197499	18	0	3.25244e+06	0.786014	1	27.3065	12	56531469	0.0843124	0.68224	22.6533	4.97755	5.65971e+07	4.17308e+06	0.0737332	61410485	60529227	58352331	60256056	55507094	55949959	53373243	51349200	56790454	51735114	58344153	59256155	56367848	57191285	55016932	55966227	5.67122e+07
261	PE 38:6	0.00421867	0.0868776	18	9	47479.4	0.434956	1	20	6	603970	0.0133964	0.245601	19	7.6	560160	44809.2	0.0799936	510120	500060	519365	512169	638614	668547	581507	527212	542025	597666	525993	549736	514711	561989	522073	549837	551352
277	PE O-40:2|PE O-22:0_18:2	0.0419656	0.292075	18	15	570646	0.671948	1	20	12	8.06074e+06	0.128825	0.859469	19	13.6167	7.29967e+06	918201	0.125787	7431451	6735819	6984380	8280726	6911597	6726732	6273350	7178312	8425507	7011717	7894120	8911599	6926809	7082990	6735761	7141628	7.29078e+06
303	PE-Cer 36:1;2O|PE-Cer 14:1;2O/22:0	0.00421867	0.0868776	18	12	782368	0.121561	1	23.7736	12	2.19196e+07	0.00439777	0.129634	20.8868	12.2337	2.08217e+07	1.54807e+06	0.0743486	20234944	19959969	19641555	19540318	21604634	21249055	21715341	20985984	21858499	20828412	21944071	23047501	21626842	18475562	18790462	19639992	2.06964e+07
340	PI 32:2	0.0299489	0.245581	18	0	139713	0.540115	1	25.4179	17.9999	2.01923e+06	0.0828889	0.679689	21.7089	18.5412	1.99023e+06	114111	0.0573355	2216417	2017013	2120680	2198544	1867628	2066936	1927666	1740589	1962358	1818005	1897948	2113819	1920162	1998230	2115338	2043182	2.00153e+06
347	PI 34:3|PI 16:1_18:2	0.0419656	0.292075	18	15	4.70622e+06	0.599829	1	20	12	5.48852e+07	0.117856	0.824082	19	13.6167	5.15757e+07	4.94707e+06	0.0959188	52185802	53549295	48515950	55321948	51144568	47738331	45075780	45407253	56023832	47728974	57849214	57938783	51900698	55336032	47625577	51101929	5.15277e+07
350	PI 36:1	0.00421867	0.0868776	18	12	53063.8	0.403542	1	20	12	1.29977e+06	0.0125565	0.234978	19	12.0333	1.2248e+06	85272.5	0.0696217	1199859	1230062	1009777	1250278	1245251	1266744	1227759	1156726	1332141	1321905	1273292	1271724	1125419	1115693	1188305	1220650	1.21472e+06
374	PS 34:2|PS 16:1_18:1	0.00980952	0.132856	24	12	732322	0.0772443	1	24.4321	6.00001	8.86816e+06	0.00620216	0.156671	24.2161	9.02749	8.34361e+06	714261	0.0856057	7706467	7466194	8197499	7293007	8897654	9456459	8403886	8714634	8769113	8961604	8935163	8680308	8777847	7636124	7976011	7739875	8.35074e+06
395	TG 35:0|TG 11:0_12:0_12:0	0.0419656	0.292075	18	12	48191.4	0.884542	1	28	12	825162	0.15938	0.961101	23	12.5952	744555	126349	0.169697	728363	798692	939195	686591	742097	815375	725440	695172	882902	746286	833276	838185	507095	689830	505554	726538	741287
396	TG 36:0|TG 12:0_12:0_12:0	0.0419656	0.292075	18	12	1.35282e+07	0.482796	1	27.6489	12	3.33129e+08	0.0992591	0.750555	22.8245	12.5612	3.02911e+08	5.11081e+07	0.168723	311877209	283540545	352782778	294875937	278649748	335661921	328673545	310550710	346720121	286560426	366731909	332503726	227551441	284784959	247342797	232827264	3.01352e+08
403	TG 40:0	0.00980952	0.132856	24	0	4.59745e+06	0.160749	1	22.6735	4.88e-05	4.32055e+07	0.0117514	0.226156	23.3368	2.51e-05	3.75844e+07	6.06898e+06	0.161476	46716709	38305386	47046846	40753066	37687616	43249814	38171599	32200005	33391480	26384083	30977769	34415869	38460145	38391522	33122038	44332051	3.77254e+07
473	unkown1014	0.0210199	0.197499	18	15	44914.9	0.547185	1	20	12	180329	0.0628601	0.575048	19	13.6167	155754	53031.6	0.340484	162837	218743	188354	166091	63657	108136	122567	128925	205632	146016	199603	170065	169189	117402	167757	148870	155240
475	unkown1016	0.0299489	0.245581	18	0	37302	0.571412	1	20	12	143688	0.0867281	0.694749	19	15.2	128564	50875.3	0.395719	145090	199133	181560	160388	38735	97092	104397	107544	165956	111358	137416	160024	145881	147189	135741	102028	133721
485	unkown1027	0.00421867	0.0868776	18	6	379166	0.731838	1	20	6	3.11143e+06	0.0209338	0.312621	19	6.01667	2.85467e+06	250971	0.087916	2975080	2640485	2674091	2509220	2859698	3395933	3122813	3067282	2164228	2345318	2724894	2006677	3690229	3103267	2996481	2912460	2.82426e+06
490	unkown1032	0.0419656	0.292075	18	3	42798.5	0.882364	1	24.0327	6.63e-05	536170	0.159078	0.961101	21.0163	1.75139	463649	130797	0.282104	415147	385927	841169	502438	342449	315071	616219	376476	370883	330095	298380	498685	427183	503279	848718	508466	473787
500	unkown1046	0.0419656	0.292075	18	0	86211.2	0.812031	1	20	12	443593	0.149229	0.929589	19	15.2	411752	102660	0.249324	558702	490382	541189	429026	348911	410504	309320	252320	522696	411984	351267	488424	390929	452591	399937	396335	422157
501	unkown1047	0.0065055	0.10907	18	0	39549.9	0.704292	1	20	12	214841	0.0292577	0.374864	19	15.2	197297	54494	0.276203	247525	245409	245873	237005	110250	148687	200981	152459	239203	191706	203154	225302	231025	152749	240960	172836	202820
515	unkown1061	0.00980952	0.132856	18	15	30447	0.88264	1	20	12	163542	0.0497785	0.51023	19	13.6167	130107	44929.7	0.345328	119433	161341	124199	158087	75056	82914	114361	143220	195645	125012	175355	158154	115573	91932	94797	139678	129672
519	unkown1065	0.0419656	0.292075	24	15	168104	0.253996	1	20	12	1412876	0.0590657	0.551525	22	13.475	1.16585e+06	331157	0.284048	1045188	1019150	1257447	1032731	851551	1049705	1264293	891711	1321574	1320030	1653505	1356395	1316343	894665	1101127	1135625	1156940
520	unkown1066	0.0210199	0.197499	18	15	115280	0.299344	1	20	12	971551	0.0381837	0.430629	19	13.6167	753117	236197	0.313626	695463	786327	801052	635812	637309	722626	627632	529677	1163038	789949	813960	1119258	803135	603673	605188	679172	750829
547	unkown1095	0.0210199	0.197499	18	15	156966	0.173654	1	20	12	1.15075e+06	0.0241386	0.337043	19	13.6167	866070	295760	0.341497	767658	859695	936114	737215	717181	798388	779784	606773	1305057	926220	1032535	1339189	850332	687925	691319	775913	863206
578	unkown1127	0.0299489	0.245581	24	12	25420.1	0.123914	1	20	12	340368	0.0244799	0.338664	22	12.1	294969	47536.1	0.161156	245959	244610	301862	271217	312714	293418	279466	254906	361152	300591	362658	337070	301099	249362	278993	279552	292164
585	unkown1133	0.0210199	0.197499	18	15	104677	0.614731	1	20	12	709931	0.0691156	0.613593	19	13.6167	614198	135597	0.22077	639873	738141	573983	615878	495695	476053	540549	555624	652309	661215	752781	773418	654855	503980	475413	696396	612885
587	unkown1135	0.0419656	0.292075	18	15	65646.6	0.0446485	1	20	12	358402	0.0136402	0.249059	19	13.6167	252467	102449	0.405792	182553	203909	285029	213538	180784	209217	240188	178702	339058	330781	387637	376133	247928	185459	227786	234894	251475
592	unkown1140	0.00980952	0.132856	18	15	57906	0.242924	1	20	12	419010	0.0167747	0.281241	19	13.6167	297180	126822	0.42675	235093	301542	321533	255666	248600	222629	258681	209819	515664	302706	332306	525366	277938	247813	238788	241089	295952
595	unkown1144	0.000171384	0.0138025	18	15	54717.3	0.0958803	1	20	12	256984	0.000197456	0.018174	19	13.6167	169615	92694.3	0.546497	135852	161307	184789	145959	137329	128828	109319	109077	282514	204368	218704	322351	144509	125491	139837	149247	168718
596	unkown1145	0.00164724	0.0542267	18	6	246511	0.718323	1	20	6	1.98522e+06	0.00915776	0.19424	19	6.01667	1.8062e+06	178309	0.0987203	1860222	1655064	1625393	1611789	1668045	2275659	2002891	1994268	1338730	1423235	1638396	1346738	2233558	1932157	2011550	1935842	1.7846e+06
607	unkown1155	0.0299489	0.245581	24	6	12033.5	0.307876	1	20	6	139986	0.0524311	0.51515	22	6.05	120910	13119.8	0.108509	138240	110732	126962	116069	141177	175653	123651	119463	115080	86775	102757	119005	114147	112332	113587	105906	120096
627	unkown1177	0.0065055	0.10907	18	3	15149.4	0.644229	1	26.4865	6.63e-05	123746	0.0271361	0.359269	22.2432	1.85363	124976	42079.5	0.3367	145432	120767	101773	127014	118790	109766	132907	131680	130433	98663	97727	67327	175749	180608	136992	147872	126469
629	unkown1179	0.0210199	0.197499	18	15	31591.1	0.28793	1	20	12	171555	0.0369631	0.426351	19	13.6167	123718	50838.8	0.410926	124866	125875	122328	102718	77309	104027	138478	77994	190477	132117	157563	206063	123530	74894	105508	107860	123225
632	unkown1182	0.00980952	0.132856	18	15	52551.8	0.413414	1	20	12	414582	0.0263913	0.35319	19	13.6167	294277	127200	0.432246	257080	311003	319355	242417	246194	260093	238088	196624	566897	327781	272102	491546	240999	242734	239143	236659	293045
634	unkown1184	0.00980952	0.132856	18	15	29323.4	0.209219	1	20	12	296694	0.0147538	0.261685	19	13.6167	257094	43763.3	0.170223	240195	221822	270228	271217	209610	232517	263570	213378	319692	284675	285102	297306	242650	220088	278993	255682	256670
642	unkown1192	0.0299489	0.245581	18	15	45412.2	0.183068	1	20	12	252936	0.0340264	0.410318	19	13.6167	173663	78933.9	0.454522	151150	150624	199765	126810	129784	134298	167208	119901	299025	199053	194990	318674	144488	120223	144592	165798	172899
647	unkown1197	0.00980952	0.132856	18	12	18021.9	0.331363	1	20	12	230918	0.0218725	0.315102	19	12.0333	184761	50646.8	0.27412	159461	190083	168221	152203	174585	161791	168430	157101	279723	178182	187244	278523	165077	155038	132096	152691	178778
648	unkown1198	0.00980952	0.132856	18	15	95892.3	0.224383	1	20	12	692610	0.0156691	0.268699	19	13.6167	536446	164703	0.307026	512124	514753	603455	447471	439427	444014	572386	380179	760239	600194	632924	777081	515017	399146	467343	491870	534851
649	unkown1199	0.00421867	0.0868776	18	15	67105	0.28995	1	20	12	426461	0.00942635	0.196819	19	13.6167	305032	134409	0.440639	263972	321337	348445	254243	257024	205128	274505	197711	535813	334317	324225	511490	280866	248292	261566	240757	303731
658	unkown1206	0.0419656	0.292075	18	15	78483.5	0.863616	1	20	12	448558	0.156477	0.951956	19	13.6167	401948	86607.9	0.215471	435376	428391	573983	308830	238350	363005	361667	329990	496424	493212	356459	448136	389417	385565	382568	426373	401109
664	unkown1211	0.0299489	0.245581	18	15	93092.9	0.325735	1	20	12	851964	0.0549223	0.52779	19	13.6167	709381	155800	0.219628	614008	685084	846396	671064	607673	646978	715811	573177	893468	831888	774747	907755	711011	610972	641152	594766	707872
665	unkown1212	0.0299489	0.245581	18	15	129900	0.914153	1	20	12	912934	0.125884	0.847369	19	13.6167	800236	153335	0.191612	761068	981756	865470	737643	706373	704044	684643	733309	938335	919895	699707	1093801	684996	749179	784871	734923	798751
690	unkown1241	0.0299489	0.245581	18	6	33228.5	0.973451	1	20	5.99998	229118	0.132218	0.869244	19	6.01666	206118	24337.1	0.118074	234476	183441	178401	157878	226610	253326	212845	223689	205242	152107	181910	160487	272561	198185	210645	198902	203169
694	unkown1245	0.0299489	0.245581	18	6	186149	0.935276	1	20	6	1.62378e+06	0.128153	0.858797	19	6.01667	1.49978e+06	129207	0.0861505	1714725	1366260	1230584	1271695	1678602	1916938	1413024	1486570	1237066	1124378	1342676	1215487	1739266	1813489	1641500	1553666	1.48412e+06
747	unkown1318	0.0419656	0.292075	24	3	47686.2	0.216993	1	23.3952	6.63e-05	198069	0.0518947	0.51515	23.6976	1.48113	152866	47776.6	0.312539	136184	186836	243010	226246	145321	217076	171110	186715	104742	50430	103913	160795	94588	150569	95107	177615	153141
784	unkown1373	0.00164724	0.0542267	18	6	50166.9	0.454727	1	20	6.00001	173218	0.00613971	0.156671	19	6.01667	128453	44413.8	0.345761	161050	114905	48707	103528	140408	232464	161060	158939	82076	62739	106911	80305	123433	133941	124445	134217	123070
801	unkown1393	0.00267199	0.0673223	18	6	66698.6	0.408076	1	20	6	291114	0.0085281	0.188421	19	6.01667	227870	64074.6	0.281189	224016	210808	149137	189304	298770	301705	258778	305205	204515	98043	170658	189819	173031	288926	212191	246788	220106
840	unkown1449	0.0144977	0.16065	18	15	23032.1	0.269493	1	20	12	158540	0.0255714	0.346328	19	13.6167	113145	47867.9	0.423067	92444	112586	113123	92110	80317	92842	91379	71741	199941	127736	94155	212328	103832	102336	103944	112091	112682
864	unkown1477	0.0419656	0.292075	18	15	160533	0.620757	1	20	12	888549	0.121075	0.832392	19	13.6167	855311	145972	0.170665	1006731	1090236	929807	916074	568422	728362	705028	770884	964613	704420	870044	1015120	898007	798774	855999	839837	853897
901	unkown1520	0.000320124	0.0195103	18	0	32803.4	0.166658	1	25.7143	17.9999	138266	0.000578255	0.0360422	21.8571	18.5785	132455	27441.4	0.207176	159527	166251	193219	156554	92734	135901	109098	110799	140375	111184	114065	117060	148572	111627	139161	153705	134990
902	unkown1521	0.0419656	0.292075	24	3	33651.7	0.593878	1	21.8859	6.63e-05	117908	0.116936	0.821465	22.9429	1.43397	91853.5	32467.2	0.353467	77242	92209	135100	167081	84378	113981	107545	119582	73552	57505	46628	61451	62055	66553	52504	164583	92621.8
910	unkown1532	0.00980952	0.132856	24	15	27929.3	0.220124	1	27.3065	12	134330	0.0154131	0.26763	25.6533	13.6534	109683	23795.5	0.216948	100408	70539	88610	50621	138856	97349	101024	63229	127933	117093	136878	155417	173450	111800	126127	107525	110429
918	unkown1545	0.00421867	0.0868776	18	0	95753.9	0.29757	1	26.0177	18	148542	0.00964152	0.200384	22.0088	18.6177	138299	84634.3	0.611967	149242	247791	241586	376332	44925	121265	55304	55719	163970	48247	85847	144312	119497	185870	127563	161239	145544
937	unkown1570	0.0299489	0.245581	24	3	47887	0.376213	1	21.8859	6.63e-05	594119	0.0618102	0.569073	22.9429	1.43397	533139	74513.8	0.139764	566013	529508	696177	584780	565472	624992	559167	547862	525408	314991	421803	564130	469657	555473	518854	514146	534902
938	unkown1571	0.00421867	0.0868776	18	6	41056	0.0825674	1	20	6	231492	0.00312182	0.105015	19	6.01667	198426	24898.9	0.125482	199936	201547	228726	194165	240187	256956	197069	231755	167579	97885	124472	163949	189742	221990	205235	205353	195409
943	unkown1577	0.0144977	0.16065	24	0	106891	0.51577	1	24.8451	6.63e-05	412566	0.0440862	0.473468	24.4225	3.26e-05	239347	192696	0.805092	768085	351178	231578	299428	263857	166892	83372	68745	77841	148179	100294	92309	633696	209200	173270	120936	236804
946	unkown1580	0.0144977	0.16065	18	0	19738.2	0.71198	1	20	17.9999	102600	0.0575299	0.542803	19	18.05	99420.3	15823.3	0.159155	120987	120692	103761	156034	67093	96559	75963	84539	107387	92662	92598	117060	98356	87287	101135	123621	102858
961	unkown160	0.0210199	0.197499	24	3	195054	0.137083	1	28	5.36e-05	1.94913e+06	0.0197365	0.306937	26	1.62502	1.75334e+06	61438.7	0.035041	2047322	1864410	2008729	1876077	1741656	1970948	1751009	1832655	1678504	1467615	1754349	1731074	1414516	1827122	1458631	1610133	1.75217e+06
983	unkown1632	0.00267199	0.0673223	18	9	36155.8	0.609272	1	20	6	159688	0.0120802	0.227091	19	7.6	119870	38146.1	0.31823	74248	74460	45085	89082	237770	151089	130930	118963	135043	88951	112355	98909	109467	130822	106177	94586	112371
994	unkown1646	0.0210199	0.197499	18	15	41355.1	0.922662	1	20	12	203459	0.0958614	0.739128	19	13.6167	172982	52115.7	0.301278	161325	190301	181573	249834	134896	147669	132593	120576	200837	207587	226630	178783	194874	183725	96412	152018	172477
1034	unkown1698	0.0299489	0.245581	18	0	42521.2	0.280616	1	26.4865	6.63e-05	155316	0.0485678	0.505766	22.2432	2.78e-05	101543	32876.3	0.323767	215017	93393	143566	169288	117180	107886	67342	55934	69493	68463	69194	88495	125038	72030	71179	126768	103767
1081	unkown1773	0.0299489	0.245581	24	15	30999.7	0.21016	1	20	12	276661	0.0381933	0.430629	22	13.475	230355	59800	0.2596	211351	273455	161010	193222	195412	239474	213624	177046	249772	290032	290518	276323	201378	222140	236705	228484	228747
1094	unkown1792	0.0419656	0.292075	18	0	16977.3	0.591942	1	26.0177	18	86136.5	0.116636	0.820635	22.0088	18.6177	83888.1	16465.6	0.196281	128440	84824	113369	97572	75119	89030	63336	53534	79411	71441	72834	91308	82117	97237	62430	102762	85297.8
1105	unkown1804	0.000320124	0.0195103	24	0	30789.9	0.0605783	1	23.7736	6.63e-05	122744	0.000229814	0.0197618	23.8868	3.33e-05	93004.3	39995.7	0.430042	145369	113050	105661	126898	99874	81678	74407	64017	70171	48656	69100	59212	90405	145387	94524	102059	93154.2
1116	unkown1816	0.0144977	0.16065	18	12	13030	0.999453	1	20	12	160700	0.0758441	0.641826	19	12.0333	142741	23649.8	0.165683	132036	138230	138901	192529	141137	148188	139831	101841	159081	157325	170012	156382	136678	136757	82516	107717	139948
1121	unkown1822	0.0299489	0.245581	18	3	48898.9	0.688199	1	20	6.63e-05	358854	0.100621	0.756333	19	1.58336	337258	78843.4	0.233778	502940	335993	257337	339146	387328	393844	311773	299200	258859	236190	248979	331120	461011	448207	363804	434333	350629
1124	unkown1825	0.0419656	0.292075	18	3	63766.9	0.516883	1	24.2975	7.49e-05	482161	0.104787	0.768749	21.1488	1.76243	439322	136543	0.310803	717114	448307	330610	432615	511391	443648	357701	337974	345662	306438	342369	381359	594427	595569	487344	554627	449197
1126	unkown1827	0.0210199	0.197499	24	12	19059.2	0.357502	1	25.8651	12	217589	0.044268	0.474225	24.9326	12.0168	199579	21930.6	0.109884	179461	172637	174687	170523	246430	216769	192761	176128	225692	198539	232320	213805	190862	208088	225582	179849	200258
1133	unkown1834	0.0144977	0.16065	18	0	37503.5	0.196517	1	20	17.9999	398780	0.0195466	0.305739	19	18.05	371631	37740.9	0.101555	422367	381926	465429	387460	305300	356316	337165	295679	392264	373402	371961	392917	400849	408963	353060	432247	379832
1137	unkown1839	0.00267199	0.0673223	24	0	30893.3	0.0484771	1	20.3695	6.43e-05	252581	0.00128904	0.0619691	22.1848	3.5e-05	217762	41669	0.191351	299097	226766	233431	251032	224942	232652	235135	199207	159778	164730	184186	176983	244680	242808	220036	235535	220687
1146	unkown1852	0.0065055	0.10907	18	3	562654	0.248711	1	20	5.31e-05	3.75316e+06	0.0120161	0.227091	19	1.58336	3.20261e+06	897381	0.280203	5026147	3800617	3067896	3117974	3460261	3575979	2603784	2646292	2657084	2168303	2155694	3012369	4622794	4228417	3529938	4003334	3.35481e+06
1147	unkown1853	0.0210199	0.197499	18	9	21630.4	0.205626	1	24.0327	6	158122	0.0278524	0.364099	21.0163	7.87756	141265	22969.6	0.1626	116372	96488	111118	147820	177781	170338	141436	142932	127815	147234	166863	164278	111358	125933	133182	131395	138271
1182	unkown1905	0.0144977	0.16065	24	12	20760.3	0.228968	1	23.1496	12	175784	0.0222671	0.318808	23.5748	12.0039	142897	32447.6	0.22707	139603	101571	91432	116264	166370	155190	100043	141144	217098	158275	181808	145957	157960	141131	116931	148434	142451
1191	unkown1914	0.00980952	0.132856	18	15	29936.1	0.638711	1	20	12	256736	0.0380482	0.430629	19	13.6167	222819	50944	0.228634	223879	255981	218969	245957	124399	231159	189026	193812	258900	243089	239934	285022	192123	201276	225329	228356	222326
1208	unkown1937	0.00980952	0.132856	18	15	62530.3	0.344006	1	20	12	597472	0.0225807	0.322211	19	13.6167	498288	109755	0.220263	488690	565286	404284	476493	405880	434828	462922	418892	641426	496262	519189	733013	515795	472381	441909	478356	497225
1220	unkown1959	0.0299489	0.245581	18	3	69828.6	0.411352	1	23.2718	5.46e-05	772700	0.0664833	0.601367	20.6359	1.71968	699158	161245	0.230628	985403	799861	616021	689516	678669	723290	561089	710418	700927	476234	527304	615293	940733	894300	694172	813639	714179
1233	unkown1976	0.00267199	0.0673223	18	0	49353	0.410663	1	27.6489	17.9999	580192	0.00857522	0.188421	22.8245	18.8418	588692	41856.2	0.0711003	641144	593397	709955	663398	548680	548131	563011	545077	592596	551567	578111	596560	602945	576107	569435	572280	590775
1271	unkown2018	4.22e-05	0.00655972	24	0	83667.3	0.0213578	1	22.4427	4.46e-05	380550	1.34e-05	0.00336771	23.2214	2.31e-05	285509	108330	0.379428	427168	315468	389000	390567	301584	300800	269118	268081	194343	127868	158006	225654	300412	311108	348404	288335	288495
1290	unkown2047	0.0065055	0.10907	18	15	67035.8	0.922178	1	20	12	513207	0.036692	0.426351	19	13.6167	384272	216556	0.56355	462496	467970	476736	455636	458839	12139	17820	360518	524550	460101	530855	537323	12189	484114	408001	445503	382174
1291	unkown2048	0.00980952	0.132856	24	0	30456.5	0.248404	1	24.5682	6.63e-05	128305	0.0170988	0.283358	24.2841	3.28e-05	94630.8	39192.4	0.414161	133513	97398	163188	119121	64930	96549	77312	83268	54907	49400	35416	118612	77140	142084	97043	98560	94277.6
1302	unkown2059	0.0419656	0.292075	24	0	37698.3	0.230121	1	24.5682	6.63e-05	231012	0.054467	0.527108	24.2841	3.28e-05	191663	45980	0.239901	267712	176109	242342	237887	179006	181499	160475	164520	141760	138673	173736	179919	230023	249273	183482	153555	191248
1303	unkown206	0.0419656	0.292075	18	3	1.11758e+06	0.690664	1	25.4179	6.63e-05	1.87368e+07	0.131617	0.867396	21.7089	1.80911	1.85316e+07	2.26538e+06	0.122245	17588031	19175121	19389889	18794057	17157233	16104765	19479218	20667897	16626838	17578263	16028415	17825750	22500143	19331526	20615655	19530793	1.86496e+07
1309	unkown2068	0.00164724	0.0542267	18	3	187105	0.186607	1	23.1496	6.43e-05	1.30209e+06	0.00279335	0.097659	20.5748	1.7146	1.10376e+06	392065	0.355209	1745595	1223383	1075556	1163815	1065541	1187435	933866	899514	975450	685952	705969	882535	1616926	1607467	1080359	1411522	1.14131e+06
1334	unkown21	0.000572095	0.0271594	18	15	1.12805e+07	0.492745	1	20	12	53981979	0.00258611	0.09592	19	13.6167	4.5764e+07	1.34333e+07	0.293535	50405502	51195960	53729004	45751144	31748887	38108698	35310648	34879478	65787990	54054313	39903676	56181937	41870416	45831430	41019093	44363665	4.56339e+07
1362	unkown2132	0.0419656	0.292075	24	15	35016.3	0.205213	1	23.2718	12	429173	0.0495581	0.51023	23.6359	13.4801	388193	49301.1	0.127001	381138	365669	328134	324153	365050	426927	380218	350502	427628	403127	449340	436597	368628	414880	349608	434548	387884
1377	unkown2152	0.0419656	0.292075	24	12	10854.3	0.266535	1	24.8451	12	55434.2	0.0614426	0.56784	24.4225	12.0036	45039.2	13195	0.292967	32515	42059	30766	24446	42762	45127	58985	53191	52857	46892	49752	72236	50040	33306	31620	57017	45223.2
1404	unkown219	0.0419656	0.292075	18	3	22031.7	0.434796	1	24.7059	6.63e-05	392438	0.0913014	0.709947	21.3529	1.77944	370125	60600.4	0.16373	347430	412326	419740	390256	312371	326291	351171	392438	296589	384705	330715	314761	483619	319124	458564	444560	374041
1411	unkown2198	0.0144977	0.16065	18	9	19850.3	0.425488	1	20	6	308091	0.0375562	0.429544	19	7.6	284409	24848.7	0.0873696	278501	291627	236600	229468	302967	303123	305442	320831	263019	293996	299177	273482	279693	271540	289132	233793	279524
1437	unkown2230	0.0419656	0.292075	24	15	70929.2	0.41825	1	22.6735	12	776231	0.088508	0.706316	23.3368	13.4682	685708	101455	0.147957	619748	601709	558464	645784	651751	698411	743945	482779	829877	651470	701626	921950	695833	703475	670488	776022	684583
1453	unkown2251	0.0210199	0.197499	18	9	29894.4	0.707612	1	24.0327	6	336225	0.0774656	0.648928	21.0163	7.87756	309309	32827.4	0.106131	260885	240850	302932	291277	387258	311114	315208	331319	313927	310309	349935	306120	359961	305824	276415	217169	305031
1462	unkown2266	0.0419656	0.292075	18	12	57449.2	0.390883	1	20	12	420910	0.0838267	0.681186	19	12.0333	360649	67756.1	0.187872	331386	405499	289542	347962	321231	391252	309776	317252	452431	398458	412523	420226	289361	365718	274184	315520	352645
1465	unkown2270	0.0065055	0.10907	18	6	30578.5	0.388863	1	20	6	131358	0.0176567	0.288648	19	6.01667	103000	24812.8	0.2409	113804	87006	96430	95097	120508	102182	177363	125377	26565	66206	96723	32508	81928	119753	120368	138078	99993.5
1497	unkown2319	0.00267199	0.0673223	24	3	90989.1	0.0441436	1	22.4427	5.91e-05	711090	0.00118485	0.0588892	23.2214	1.45137	587057	171186	0.291601	730237	611194	698721	804212	529065	650850	661933	574915	358441	413990	501006	500347	613176	620930	614565	554421	589875
1499	unkown2320	0.00421867	0.0868776	24	3	36433.9	0.103562	1	22.4427	5.77e-05	217159	0.00381662	0.119236	23.2214	1.45137	161640	76153.7	0.471131	210169	179658	200767	278043	136678	163869	210046	163534	37731	85986	131081	136846	154463	204546	172572	140313	162894
1512	unkown2332	0.000572095	0.0271594	24	6	23430.7	0.0424427	1	25.8651	6	89104.5	0.000282289	0.0219504	24.9326	6.00841	71708.4	8498.65	0.118517	105900	80370	72104	91019	102358	99158	85850	69052	63381	66686	52537	58060	48739	50695	51104	54556	71973.1
1524	unkown2347	0.0419656	0.292075	24	0	27568	0.182973	1	23.0287	6.37e-05	193574	0.045068	0.479379	23.5144	3.25e-05	168635	33924.2	0.201169	213963	194434	168518	197383	185042	168750	143033	149477	122715	174496	130727	130181	169441	217450	168301	173323	169202
1526	unkown2350	1.91e-05	0.00391386	24	0	199482	0.0244619	1	23.9024	6.63e-05	919108	7.27e-06	0.00270207	23.9512	3.32e-05	693236	273174	0.394056	1107344	754527	849298	965268	612013	725312	597857	586388	451320	458916	436725	502347	850019	702028	760955	738467	693674
1533	unkown2362	0.00164724	0.0542267	24	3	39838	0.0828228	1	24.8451	5.28e-05	156234	0.00135061	0.0627963	24.4225	1.52643	108355	52704.4	0.486405	200964	152414	106965	164593	126750	141218	84646	112723	68233	34410	65397	88442	75780	76635	108911	119937	108001
1536	unkown2365	0.0210199	0.197499	24	0	38396.6	0.1455	1	22.3291	5.52e-05	181686	0.020766	0.311146	23.1646	2.86e-05	130053	55646.3	0.427873	229506	111138	163557	222543	123902	153729	129483	132246	21524	67931	83802	108686	184444	113692	156690	104451	131708
1582	unkown2429	0.0299489	0.245581	18	15	181691	0.998502	1	20	12	5.21135e+06	0.13486	0.872629	19	13.6167	4.93204e+06	280257	0.0568236	5070016	4747831	4838721	5024957	4723990	5993473	4161432	4538919	5118484	5117078	5277436	5332403	4439460	4880727	4790121	4814212	4.92933e+06
1626	unkown2482	0.00980952	0.132856	18	15	69777.8	0.675015	1	20	12	254252	0.0398448	0.439496	19	13.6167	149773	118592	0.791815	107159	209769	180120	98401	158831	77838	57599	54902	331137	169618	111718	404536	104057	162083	82489	67734	148624
1627	unkown2483	0.0210199	0.197499	18	6	751862	0.517499	1	20	6	7.19702e+06	0.0600565	0.559617	19	6.01667	6.55751e+06	575364	0.0877413	6438080	6076492	6974938	6172518	7654808	8059978	6394625	6678650	4821745	6548329	5990719	5188944	6180471	6790629	6548690	7284963	6.48779e+06
1634	unkown2490	0.00980952	0.132856	24	15	103732	0.139629	1	21.3559	12	1.16407e+06	0.0104003	0.211285	22.678	13.4583	1.04645e+06	137180	0.131091	915217	978865	893209	1052966	1125329	956188	945896	916201	1113373	1104884	1266973	1171035	1033583	996486	1141864	1086588	1.04367e+06
1643	unkown2503	0.0299489	0.245581	24	12	52009.5	0.235146	1	24.2975	12	509360	0.041943	0.458022	24.1488	12.0004	466632	61224.3	0.131205	445520	419760	362573	441585	502588	551314	476030	455447	547682	434801	522754	532203	426649	448487	494533	408974	466931
1663	unkown2524	0.00980952	0.132856	24	18	36072	0.229049	1	26.3284	17.9999	301209	0.0159487	0.272457	25.1642	18.0386	258533	33530.9	0.129697	216144	213247	250514	299768	254671	245729	209722	190126	215372	295573	267077	255669	306662	310882	282869	304426	257403
1684	unkown2551	0.0210199	0.197499	24	15	18331.2	0.256127	1	21.253	12	92905.5	0.0335105	0.406035	22.6265	13.4585	64854.6	34507.6	0.532077	36414	52928	55281	28699	42924	85175	69047	38448	126180	62136	88401	94905	62943	39534	57175	85936	64132.9
1737	unkown2608	0.0144977	0.16065	18	6	22879.5	0.606226	1	20	6.00001	110668	0.0503979	0.512593	19	6.01667	99327	9156.01	0.0921805	111584	88269	77646	111707	118882	136190	116775	70826	70335	36813	69854	75601	126849	145062	102030	113056	98217.4
1764	unkown2632	0.000320124	0.0195103	24	0	45843.9	0.0309678	1	23.1496	7.33e-05	271245	0.000124134	0.0127237	23.5748	3.73e-05	215514	61998.9	0.287679	314730	279936	232277	258039	210703	233444	223310	182151	137803	148760	165178	169348	248996	238795	204285	214893	216416
1765	unkown2633	0.0419656	0.292075	24	12	13064.7	0.665865	1	23.2718	12	139038	0.127913	0.858464	23.6359	12.0028	125723	16147.7	0.128439	111452	135600	104025	103864	127724	148018	126001	115507	122491	152064	130007	151591	148368	106222	112420	113167	125533
1774	unkown2645	0.00164724	0.0542267	24	3	38335.8	0.0667008	1	22.7907	6.19e-05	243792	0.00111149	0.0563238	23.3953	1.46224	187461	72968.6	0.389246	287489	195795	221618	270266	200515	211307	198174	183645	70869	158806	151942	118177	156202	181586	184231	223140	188360
1775	unkown2646	0.000572095	0.0271594	24	3	120014	0.0374216	1	23.0287	5.58e-05	834559	0.000251589	0.0199301	23.5144	1.46968	672563	212875	0.316513	977016	714225	790169	856829	628166	732552	711683	699064	425994	541775	542140	472266	585209	701223	654293	761220	674614
1780	unkown2650	0.000320124	0.0195103	24	3	896739	0.0210608	1	23.52	5.44e-05	5.5657e+06	8.7e-05	0.0101274	23.76	1.48503	4.48013e+06	1.38491e+06	0.309123	5770890	5473310	4877837	6140765	4211698	5002052	4903144	4353453	3265838	3475670	3560898	3040686	4258879	4308681	4199878	4938229	4.48637e+06
1789	unkown2662	0.00980952	0.132856	18	12	39605.6	0.260056	1	20	12	410986	0.0177838	0.288648	19	12.0333	367468	50057.5	0.136223	345109	344746	326921	386232	319306	378416	380727	345578	435964	423276	382818	401884	343647	305279	312626	352342	361554
1814	unkown2694	0.0299489	0.245581	18	15	269988	0.745538	1	20	12	2.82922e+06	0.107217	0.782151	19	13.6167	2.50909e+06	403274	0.160725	2599290	2790107	2678983	2167548	2550565	2406360	1876734	2248214	2974956	2838586	2425379	3077949	2424395	2421127	2247954	2354801	2.50518e+06
1818	unkown2698	0.0210199	0.197499	18	12	32142.6	0.836601	1	20	12	183247	0.0886418	0.706316	19	12.0333	143788	50843.2	0.353599	121971	113659	111821	214221	148919	108097	164749	128064	190817	215401	174178	152592	53575	149328	65196	91918	137782
1837	unkown2726	0.0299489	0.245581	24	0	70111.9	0.105577	1	27.4766	6.63e-05	368468	0.0213638	0.315102	25.7383	3.11e-05	234221	93223.6	0.398015	276601	399285	357414	440577	104055	216881	218650	203408	109965	245953	168389	137928	174953	170029	217388	237228	229919
1842	unkown2730	0.0419656	0.292075	24	15	56021.1	0.432998	1	22.4427	12	1.04552e+06	0.0909991	0.709947	23.2214	13.4648	949548	118222	0.124504	942486	931790	758291	835385	1004708	905894	986170	839372	960995	1038148	1208050	974870	1019895	960513	947161	854728	948028
1844	unkown2732	0.0144977	0.16065	18	15	513457	0.408911	1	20	12	4.31325e+06	0.0363287	0.425564	19	13.6167	3.5486e+06	865990	0.244037	3562915	3160437	3407780	4206250	3052484	3474813	3369737	2687790	3907351	4034751	4649427	4661490	3231971	3068611	2807201	3360381	3.54021e+06
1858	unkown2752	0.0065055	0.10907	18	9	21481	0.493436	1	26.1721	6	185676	0.0216404	0.315102	22.0861	8.05315	167387	20415.3	0.121965	150394	100839	146867	153268	192827	197106	177767	175003	170969	176641	156644	189874	136870	173353	183596	168079	165631
1898	unkown2791	0.0299489	0.245581	24	6	200578	0.16263	1	28	6.63e-05	3.59378e+06	0.0308043	0.391345	26	3.25003	3.42466e+06	102341	0.0298836	3394930	3820132	3513302	3646772	3690208	3707622	3354029	3459771	3309136	3407110	3384514	3387137	3142358	3400108	2962595	3241449	3.42632e+06
1933	unkown2823	0.0419656	0.292075	18	12	24670.4	0.762575	1	20	12	397409	0.142151	0.896699	19	12.0333	363520	42110.1	0.11584	331989	358425	346175	386715	307809	413979	386329	324888	418013	360245	393773	417606	325017	302023	345720	318024	358546
1948	unkown284	0.0419656	0.292075	18	12	18815.8	0.36241	1	20	12	256052	0.0788708	0.658717	19	12.0333	230405	28402	0.12327	212950	205789	212962	218290	204914	245160	235038	227209	229722	244995	295766	253723	248346	202086	212789	183065	227050
1956	unkown2850	0.0144977	0.16065	24	6	28360.8	0.277139	1	22.4427	5.99999	288793	0.0261845	0.351465	23.2214	6.00675	249989	33539.4	0.134164	295773	210676	241068	264579	265908	331213	311608	246442	232158	228066	239225	255250	204053	192742	205860	261789	249151
1959	unkown2853	0.00980952	0.132856	24	12	52252.9	0.161079	1	22.1053	12	799268	0.0117722	0.226156	23.0526	12.0203	728956	74528.1	0.102239	725453	644219	629279	677897	779129	694819	774232	661875	805557	804445	764192	822879	750189	633898	748975	710491	726721
2048	unkown2950	0.0299489	0.245581	24	15	16726.3	0.208976	1	20.3695	12	181983	0.0380136	0.430629	22.1848	13.4674	163425	22177.4	0.135704	144635	159166	129551	177128	143504	162269	139274	155694	192836	170080	185988	179028	165484	164852	182964	153310	162860
2050	unkown2952	0.0419656	0.292075	24	15	15419.5	0.230706	1	24.9858	12	181849	0.0545808	0.527108	24.4929	13.5357	165324	18874.9	0.114169	157863	147938	125008	158214	151111	170169	150637	175796	189068	166438	187889	184001	155549	190931	179563	157731	165494
2084	unkown2985	0.0419656	0.292075	18	12	28660.8	0.995496	1	28	12	530827	0.174435	1	23	12.5952	489175	57611.9	0.117773	433248	560050	568588	469936	496658	481529	461223	472020	582681	505416	490884	544327	467383	388498	459375	421149	487685
2112	unkown3010	0.0419656	0.292075	18	15	58353.5	0.523575	1	20	12	596853	0.105861	0.775056	19	13.6167	553655	67900.3	0.12264	564972	652502	534758	516702	489121	530474	459165	492108	650129	624910	576427	535947	594242	501743	557300	567451	552997
2115	unkown3013	0.0419656	0.292075	24	18	17255.3	0.517099	1	20	12	249653	0.104822	0.768749	22	14.85	233465	37235	0.159489	218151	267141	221190	240619	217875	210659	202259	196763	219070	245879	302547	231116	250449	227409	251950	237897	233811
2130	unkown3027	0.0419656	0.292075	24	12	18963.9	0.344755	1	25.5652	12	283401	0.0757512	0.641826	24.7826	12.012	271281	18026.5	0.0664495	257789	255497	250296	243381	266463	290306	285925	286623	278779	254861	293596	306369	255995	264519	265656	291921	271748
2163	unkown3061	0.0210199	0.197499	24	0	27224.3	0.256771	1	21.1511	6.05e-05	222564	0.0335811	0.406035	22.5755	3.23e-05	191101	36481.6	0.190902	269367	216022	187320	217546	171306	230879	198163	178640	161681	132376	160386	151061	192187	191724	170890	259240	193049
2183	unkown3080	0.0419656	0.292075	18	15	26168.6	0.860363	1	20	12	296319	0.156024	0.9509	19	13.6167	271437	37277.6	0.137334	256323	317337	266259	283462	264174	239452	231866	237241	343929	269364	267080	304902	298172	234304	251299	272056	271076
2194	unkown3096	0.00421867	0.0868776	18	3	26338.3	0.247138	1	24.4321	6.63e-05	344900	0.00820108	0.188421	21.2161	1.76803	322268	50672.6	0.157238	300934	333082	359434	386151	316655	228994	333472	326276	295588	284649	278560	298592	405464	340758	370275	353949	325802
2219	unkown3124	0.0065055	0.10907	24	3	25896.7	0.223258	1	21.0501	6.63e-05	217984	0.0109432	0.217088	22.5251	1.40785	191501	38053.6	0.198712	236198	199805	203236	232698	170517	234417	199999	196375	163026	121273	158770	183702	165123	191401	199730	229527	192862
2230	unkown3134	0.0299489	0.245581	18	15	10617.6	0.535941	1	20	12	142415	0.082373	0.677069	19	13.6167	125304	18075.5	0.144254	110480	132662	124028	128686	107876	113524	117793	130212	150929	133234	151776	133722	131993	98867	110321	125956	125129
2239	unkown3142	0.0299489	0.245581	18	12	23588.7	0.703446	1	20	12	210832	0.102388	0.759493	19	12.0333	181126	36156.9	0.199624	179308	137296	207374	191876	151764	168382	197241	163441	196918	234348	213810	198250	146568	166569	131937	144585	176854
2255	unkown3157	0.0210199	0.197499	24	12	10816.6	0.213496	1	25.2722	12	168226	0.0287499	0.371524	24.6361	12.008	155402	14766.7	0.0950225	129617	124516	159705	146301	176960	157639	149785	153151	168035	171978	161912	170980	156869	151209	165404	147343	155713
2281	unkown3185	0.0210199	0.197499	24	0	80776.9	0.182802	1	23.1496	6.94e-05	586155	0.025213	0.343536	23.5748	3.53e-05	492719	106015	0.215162	666341	560488	525255	592539	395792	569991	475147	499993	485596	296120	375223	408018	476739	531388	430500	619034	494260
2342	unkown3246	0.0210199	0.197499	18	6	26182.9	0.98274	1	20	6.00001	150424	0.1008	0.756421	19	6.01667	132516	20427.4	0.15415	125018	100861	109834	118535	149334	155701	163965	132697	111991	87876	93991	136673	156817	137661	166622	133080	130041
2401	unkown3325	0.0299489	0.245581	24	15	12578.4	0.314994	1	24.1644	12	76165.2	0.0534276	0.520428	24.0822	13.5053	64224.2	11855.4	0.184593	49920	42916	61755	53480	56668	66676	74250	31026	64527	79376	90481	70277	82407	73031	63199	67876	64241.6
2404	unkown3328	0.0210199	0.197499	18	3	15798	0.637838	1	26.9725	6.63e-05	740215	0.0712188	0.624897	22.4862	1.87388	747111	85119.5	0.113931	665004	752728	779936	763193	747787	761991	695322	660074	640671	585046	738771	846206	870097	865379	829683	791127	749563
2428	unkown3352	0.0299489	0.245581	24	21	36258.3	0.341545	1	25.5652	17.9999	286021	0.0571033	0.539907	24.7826	19.5668	236285	41855	0.177138	199764	221554	241023	289262	253009	191389	191014	166185	261234	176595	224742	199172	316747	276642	324520	226177	234939
2481	unkown3406	0.0299489	0.245581	18	9	16038.9	0.528155	1	20	6	165720	0.0814077	0.672434	19	7.6	151055	14627.5	0.0968356	140223	144788	125857	135750	159363	170714	168939	163865	154284	131604	170224	139068	110346	152565	153773	149503	148179
2505	unkown3431	0.0210199	0.197499	18	6	33802	0.24194	1	20	5.99999	238600	0.0319442	0.397978	19	6.01666	215043	16989.5	0.0790052	271306	215952	201556	199520	253499	266617	200451	233832	166575	152924	153829	189788	229409	230200	190401	251882	212984
2510	unkown3436	0.0144977	0.16065	18	15	16564.5	0.87354	1	20	12	95420.5	0.0679944	0.606037	19	13.6167	80997.4	20845.2	0.257357	91160	62359	108871	84848	75407	57343	68167	67558	106180	95398	88511	91593	72947	56075	82513	83799	80795.6
2525	unkown345	0.0299489	0.245581	18	15	31429.8	0.19546	1	20	12	363371	0.0359463	0.424393	19	13.6167	310944	53975.3	0.173585	327886	289902	319467	274217	278549	289272	289263	285993	387468	315512	353953	396552	314898	267110	292613	284084	310421
2548	unkown3472	0.0419656	0.292075	24	0	50834.4	0.351694	1	24.5682	6.63e-05	729605	0.0769816	0.648928	24.2841	3.28e-05	681285	57722.1	0.0847252	716470	788607	672072	741274	712014	663161	632093	622211	630558	638411	649860	637050	647674	710638	648724	781423	680765
2596	unkown3523	0.0419656	0.292075	18	15	11171	0.463862	1	20	12	52865	0.0961451	0.739128	19	13.6167	40975.1	15901.4	0.388074	36227	45607	46333	38926	30664	19589	24841	38361	40445	58862	72127	40026	48021	30847	32092	50170	40821.1
2628	unkown3562	0.0065055	0.10907	24	0	78197	0.169245	1	20	6.63e-05	433176	0.00860066	0.188421	22	3.65e-05	382010	91245.6	0.238857	455083	375634	464458	437530	375273	441002	417822	319855	309319	275726	246875	313128	421646	454034	358333	560902	389164
2648	unkown3584	0.0144977	0.16065	24	18	197227	0.416945	1	26.8085	17.9999	2.6257e+06	0.0369248	0.426351	25.4043	18.0551	2.44117e+06	53489.7	0.0219115	2494886	2299006	1719801	2506960	2269213	2219093	2355785	2349743	2763105	2377729	2522022	2644618	2727939	2820896	2524316	2429647	2.43905e+06
2650	unkown3588	0.0299489	0.245581	18	12	30914.9	0.351117	1	23.3952	12	255493	0.0584129	0.548838	20.6976	12.2074	218378	50874.5	0.232966	205743	169543	240106	155541	178696	235124	290135	219082	235838	262420	300716	222999	202383	155665	176540	173906	214027
2660	unkown360	0.0065055	0.10907	18	15	321513	0.564417	1	20	12	4.17104e+06	0.0242599	0.337317	19	13.6167	3.93975e+06	406958	0.103295	4162021	3982079	4070241	4160422	3871426	3706533	3494119	3288262	4509844	3830850	3995313	4348140	3809603	4008592	3786384	3949164	3.93581e+06
2672	unkown3613	0.0419656	0.292075	18	15	50962.6	0.545284	1	20	12	309119	0.109321	0.791393	19	13.6167	258031	75150.2	0.291245	315508	232176	316898	212619	86786	206656	265228	218949	286726	270890	344318	334543	273598	232326	271726	247899	257303
2688	unkown3639	0.00980952	0.132856	24	0	54606	0.162061	1	27.1385	6.63e-05	244504	0.0118343	0.226156	25.5692	3.12e-05	133876	81713.8	0.610369	146719	188214	319480	323607	48763	106804	147198	61071	43759	47255	104754	103340	118516	85383	85107	156346	130395
2704	unkown3658	0.00980952	0.132856	18	0	135825	0.612571	1	20	17.9999	682108	0.0367421	0.426351	19	18.05	623804	139704	0.223955	865719	606421	1093909	733860	274666	542392	551463	501178	550715	542416	748553	726820	649023	590062	661682	827665	654159
2707	unkown3662	0.0144977	0.16065	24	0	69077.6	0.0777686	1	23.1496	6.63e-05	208248	0.00878047	0.190092	23.5748	3.38e-05	146474	83210.8	0.568095	261902	152350	235183	183558	76231	160536	80235	192580	69948	96076	87867	50821	183246	156640	175359	200405	147684
2709	unkown3670	0.00421867	0.0868776	18	0	47743.7	0.180763	1	26.6465	17.9999	120458	0.00623698	0.156671	22.3233	18.7014	120618	37096	0.307549	166402	150144	211734	173337	60030	81512	124615	115875	88420	92757	97852	127918	109175	128009	147339	97311	123277
2712	unkown3675	4.22e-05	0.00655972	24	0	192974	0.0358814	1	27.8233	6.63e-05	1.23186e+06	2.18e-05	0.00446813	25.9117	3.09e-05	533651	460187	0.862338	1110931	1531754	1114758	1170016	224399	264779	347046	183900	204793	222721	165831	246137	362374	365788	350622	307486	510833
2722	unkown3689	0.00421867	0.0868776	18	9	19340.4	0.41222	1	20	6	100506	0.0127895	0.236171	19	7.6	71512.1	26361.5	0.36863	70764	46905	14699	46762	69110	107119	76943	148853	55182	74185	60802	61881	51406	53142	75854	47673	66330
2727	unkown3694	0.00980952	0.132856	18	0	113991	0.2981	1	20	17.9999	365489	0.0199862	0.308691	19	18.05	314822	99578.4	0.316301	500129	406663	567163	322033	123955	320513	192652	161206	318008	371500	262341	375207	340101	351542	421712	348603	336458
2730	unkown37	0.000987235	0.0412262	18	3	943747	0.160005	1	20	4.45e-05	5.82692e+06	0.00154064	0.066054	19	1.58335	4.99302e+06	1.52586e+06	0.3056	7332881	5852119	5317200	4805476	4802486	5732544	4228950	4681222	4094669	3230429	3379110	4365337	7227415	7038971	5234399	6705542	5.2518e+06
2745	unkown3715	0.0065055	0.10907	18	15	63460	0.481922	1	20	12	373478	0.0212095	0.314654	19	13.6167	284643	111372	0.391268	292988	293803	338451	261239	112212	255606	259567	243425	410805	291487	414118	377500	261446	196156	233206	295025	283565
2751	unkown3720	0.0419656	0.292075	18	15	87069.6	0.320496	1	20	12	258431	0.0714021	0.625289	19	13.6167	144866	125889	0.869004	70763	99491	251946	153317	42362	113882	94477	89971	264051	217848	324537	227288	136485	38495	72786	100656	143647
2752	unkown3722	4.22e-05	0.00655972	24	12	613095	0.0438401	1	24.2975	12	2360057	2.63e-05	0.00493465	24.1488	12.0005	1.63728e+06	875228	0.534561	801024	882357	986979	815574	2021883	1709450	1814615	1986348	2686107	2056118	3161576	1536427	1546413	1322693	1469760	1467596	1.64156e+06
2757	unkown3730	0.00267199	0.0673223	18	15	666661	0.442085	1	20	12	4.55516e+06	0.00914427	0.19424	19	13.6167	3.99458e+06	922800	0.231013	4450565	4420013	4718487	3261487	1915628	3987850	3680605	2972495	4559081	4210295	4646190	4805059	4085233	3700017	4195172	4162032	3.98564e+06
2761	unkown3735	0.0144977	0.16065	18	15	212178	0.492331	1	20	12	1.39856e+06	0.0424147	0.462054	19	13.6167	1.22127e+06	288574	0.23629	1297659	1443571	1423029	972913	545148	1180471	1159337	925880	1334182	1273419	1515160	1471477	1278251	1100689	1264162	1310223	1.21847e+06
2764	unkown3738	0.000171384	0.0138025	24	0	26706	0.0785258	1	24.5682	6.63e-05	101433	0.000164403	0.0157757	24.2841	3.28e-05	64937.4	41861.7	0.644648	137687	108800	111675	47570	43824	60784	50909	44854	39547	33759	13076	44162	65240	72830	76987	81257	64560.1
2807	unkown38	0.00267199	0.0673223	18	3	276173	0.237841	1	20	8.11e-05	1.7526e+06	0.00531356	0.145238	19	1.58337	1.48699e+06	455841	0.306553	2230045	1819155	1598260	1362946	1456945	1806851	1203157	1317481	1209205	933281	1088470	1244374	2246908	2140680	1451670	1919268	1.56429e+06
2841	unkown3836	0.00421867	0.0868776	18	6	18706.9	0.0673008	1	20	6	78506.8	0.00260264	0.09592	19	6.01667	62681.9	13165.3	0.210033	73652	56518	55801	66567	73056	82190	75741	83040	43244	42798	35840	43018	51115	52139	62469	80196	61086.5
2866	unkown3864	0.000320124	0.0195103	24	9	101837	0.250966	1	21.8859	6	320785	0.000837888	0.0460838	22.9429	7.4467	170045	138833	0.816446	63975	138390	87152	129501	158683	267058	226400	630999	294417	121572	104197	211894	47451	29841	48052	61497	163817
2880	unkown3883	0.0299489	0.245581	18	15	17764.1	0.722176	1	20	12	197172	0.104546	0.768749	19	13.6167	180836	20894.1	0.115542	188675	211237	181640	144537	164478	180204	167274	150559	194210	201949	203577	188952	168234	185213	169480	189912	180633
2881	unkown3884	0.00980952	0.132856	24	6	10377.5	0.165057	1	22.5575	6	75009.2	0.0120234	0.227091	23.2788	6.00576	62335.4	9995.26	0.160346	74735	58729	64522	61810	59948	91275	70643	78171	45861	66427	60096	56643	45453	49620	50408	59319	62103.8
2884	unkown3887	0.00267199	0.0673223	24	0	53835.2	0.0618232	1	23.6461	6.63e-05	203785	0.00160374	0.0675971	23.8231	3.34e-05	164551	68423.5	0.41582	233125	209453	223733	148829	147190	152121	140235	113254	153485	68439	110126	128069	181442	202043	204661	223064	164954
2888	unkown3893	8.77e-05	0.00964591	18	3	18182.2	0.592717	1	27.3065	6.63e-05	72223.9	0.000564699	0.0358703	22.6533	1.8878	80698.9	76305	0.945551	73262	69201	76020	70413	48264	68966	52583	75415	47593	28495	44655	38457	181619	86871	287493	71859	82572.9
2889	unkown3894	0.000572095	0.0271594	18	6	72401	0.742468	1	20	6.00001	347422	0.00372261	0.119071	19	6.01667	268249	83846.6	0.31257	269888	207311	202183	165746	284327	501867	303641	299853	214193	154626	172135	196530	288032	272941	315895	280243	258088
2900	unkown3908	0.0419656	0.292075	18	3	69081	0.565804	1	27.8233	6.63e-05	1.0914e+06	0.112558	0.808782	22.9117	1.90933	1.31697e+06	1.02919e+06	0.78148	1107331	739047	1622125	897094	838403	964492	835615	1039854	852140	957836	871257	649190	2854908	1472529	4600680	1073935	1.33603e+06
2904	unkown3913	0.0419656	0.292075	24	21	20001.6	0.701654	1	26.4865	6.63e-05	56156.6	0.133247	0.872195	25.2432	23.6656	60777.4	38383.3	0.631538	48492	44488	82656	48991	26717	32658	51345	35430	43854	44380	40042	16024	85074	80774	225543	35548	58876
2907	unkown3916	0.0419656	0.292075	18	3	28501.7	0.601827	1	26.8085	6.63e-05	678985	0.118165	0.824195	22.4043	1.86705	718082	483558	0.673402	551250	464109	1192795	507790	550293	440239	483035	561931	432063	580689	515148	365948	1367280	806292	2304934	605297	733068
2914	unkown3926	0.0210199	0.197499	24	12	159781	0.29407	1	23.7736	12	475665	0.0376209	0.429544	23.8868	12.0003	324162	220764	0.68103	135457	109054	236719	350099	306578	486184	237869	641760	360938	723672	562566	255484	222651	183923	176840	183745	323346
2916	unkown393	0.00421867	0.0868776	18	12	19239	0.673551	1	20	12	377142	0.0195023	0.305739	19	12.0333	344936	39699.2	0.115091	323294	284445	364509	358798	275798	365233	374258	358889	378571	381522	378029	370446	275731	332377	314938	307108	340247
2924	unkown3937	0.00980952	0.132856	24	3	8699.53	0.259159	1	23.2718	5.86e-05	70848.5	0.0177313	0.288648	23.6359	1.47727	63550.7	7082.96	0.111454	84401	62059	73429	63505	57307	80154	77501	63903	55778	57054	54535	55245	51166	61228	60455	59888	63600.5
2944	unkown3973	0.00980952	0.132856	24	0	16183.9	0.0819508	1	26.4865	6.63e-05	71864.1	0.00653251	0.159942	25.2432	3.16e-05	49537.4	18574.7	0.374964	68988	73220	73752	71497	48586	44435	47458	31575	47548	29988	23189	38237	25632	46718	47699	63617	48883.7
2998	unkown4122	0.00164724	0.0542267	24	12	9751.89	0.059801	1	23.7736	12	55578	0.00100727	0.0528231	23.8868	12.0003	44629.9	12056.1	0.270136	32353	33930	37039	32753	50466	44305	36498	53236	59748	50640	50860	61064	44795	50741	39158	35779	44585.3
3006	unkown4143	0.000572095	0.0271594	24	3	16356.4	0.0983551	1	21.6708	6.63e-05	82412.7	0.000606876	0.0364935	22.8354	1.42725	67768.2	19108.7	0.281971	63205	90760	87760	87926	56275	86632	81037	77280	51638	52824	38819	53721	65793	69860	54257	74646	68277.1
3069	unkown4280	0.0419656	0.292075	24	3	42359.9	0.222948	1	20.1831	6	170399	0.0530655	0.51802	22.0915	4.6644	134676	38804.9	0.288136	122345	111817	198449	200991	104175	200694	210050	166678	109221	44305	72436	106736	110786	120141	113577	144110	133532
3077	unkown43	0.00164724	0.0542267	18	3	695792	0.240836	1	20	4.38e-05	5.19307e+06	0.0035039	0.115347	19	1.58335	4.59534e+06	1.15238e+06	0.250771	6417513	5308427	4683041	4363294	4560639	5028891	4047949	4285156	4043874	3118117	3252864	4315696	6634461	5930115	4643954	6018422	4.79078e+06
3120	unkown435	0.0419656	0.292075	18	9	2.41436e+06	0.427494	1	25.8651	6	6.24206e+06	0.090072	0.709947	21.9326	8.02701	4.56883e+06	1.91377e+06	0.418875	3994067	1706096	1008295	766171	7205600	8606415	5296951	3859260	7751717	5464883	3471772	3999832	4830399	4148541	4511978	3643939	4.39162e+06
3187	unkown445	0.0299489	0.245581	24	15	171185	0.0395877	1	20	12	966942	0.00917366	0.19424	22	13.475	599829	481640	0.802963	666713	462656	360292	260249	385214	435706	505227	507716	1163834	827287	980428	896220	513000	432847	426027	566593	586876
3193	unkown4459	0.0419656	0.292075	24	21	18679.8	0.187655	1	23.9024	6.63e-05	113760	0.0460222	0.487231	23.9512	22.4543	103070	17205.4	0.16693	126674	118069	92183	118114	87083	109746	86128	90474	88530	85581	94265	91663	130746	123641	97453	109340	103106
3233	unkown4516	0.0065055	0.10907	18	12	15545.9	0.0986931	1	23.1496	12	151654	0.00536164	0.145669	20.5748	12.1909	132395	25883.4	0.195501	117395	110632	110503	132924	152639	145516	141136	115562	145160	150605	163438	147415	108528	119133	124949	96176	130107
3257	unkown4541	0.0144977	0.16065	18	0	13279.5	0.233574	1	24.7059	17.9999	87558.9	0.0226476	0.322211	21.3529	18.455	82088.5	10961.7	0.133535	100624	86292	98199	94495	89976	75989	64308	70061	79145	64316	86892	73057	82189	92440	79751	95856	83349.4
3262	unkown4548	0.0299489	0.245581	18	3	13108.9	0.176927	1	21.253	6.82e-05	69951.4	0.0330658	0.404138	19.6265	1.63557	57256.3	15357.8	0.268229	71873	63729	61280	82924	41723	65442	52130	66178	44900	30026	61203	39306	63352	67302	66146	72789	59393.9
3268	unkown4556	0.0419656	0.292075	18	3	5796.51	0.432231	1	26.9725	6.63e-05	72895.2	0.0908701	0.709947	22.4862	1.87388	74528.2	23439.8	0.31451	86437	63351	69420	72373	64398	81236	71092	66029	43243	72073	52544	76355	99407	98602	84136	102559	75203.4
3403	unkown479	0.0210199	0.197499	18	6	115925	0.661104	1	20	6	652825	0.0733188	0.632958	19	6.01667	553275	92483.6	0.167157	656891	379421	577412	461430	480311	768287	637302	725399	562432	322196	321189	380484	600247	629930	611013	559147	542068
3407	unkown4794	0.0419656	0.292075	24	18	73502.3	0.371657	1	23.7736	17.9999	630761	0.0804903	0.668124	23.8868	18.0004	546640	75679.7	0.138445	614721	411644	541625	571167	366840	564784	469947	443298	473122	615124	646145	509312	723086	576033	598496	625431	546923
3497	unkown492	0.0419656	0.292075	24	15	1.22068e+06	0.328602	1	23.1496	12	8.49155e+06	0.0728636	0.631341	23.5748	13.4773	6.91686e+06	1.88044e+06	0.271864	7239319	5627321	5234254	3713150	4166156	7565218	6615039	7991644	9085981	7722629	9681130	7476463	8255648	5652891	7805206	6618718	6.90317e+06
3511	unkown4935	0.00164724	0.0542267	24	12	23622.3	0.0482295	1	24.1644	5.99999	89448	0.000829447	0.0460838	24.0822	9.01034	70528.4	25204.2	0.357362	53940	67343	49684	27351	80264	100061	76711	100756	83288	80276	101478	84365	67632	51463	54938	50438	70624.2
3539	unkown500	0.0299489	0.245581	24	3	87623.6	0.151784	1	26.9725	6.63e-05	301522	0.0290636	0.373438	25.4862	1.59292	231583	53433.5	0.230731	170225	389960	360006	285899	231080	337889	320004	235203	160981	133857	225744	190168	197085	143875	140218	168547	230671
3542	unkown501	0.0144977	0.16065	18	15	103255	0.563128	1	20	12	553696	0.047417	0.498487	19	13.6167	412057	162529	0.394434	416002	373376	359684	528763	168805	283814	379667	498324	542754	545988	589851	536191	400053	264772	310803	368881	410483
3567	unkown507	0.00980952	0.132856	18	0	190650	0.684732	1	20	12	509723	0.0403224	0.443546	19	15.2	438730	251912	0.574186	814645	674175	712521	515239	95934	296913	309718	267152	619633	432218	394457	592585	516788	347179	370269	468790	464264
3568	unkown5070	0.0065055	0.10907	24	18	122618	0.0620548	1	21.6708	12	548266	0.00355853	0.11546	22.8354	14.8857	457982	158233	0.345501	446381	337527	350363	480341	389485	264027	408709	286001	558778	522425	509489	602374	573418	650755	488022	466308	458400
3582	unkown5092	0.00980952	0.132856	24	3	91252.1	0.31781	1	25.8651	7.01e-05	508663	0.0211081	0.314183	24.9326	1.55832	400499	105218	0.262719	497832	479508	505211	552105	361722	396505	384555	435338	343768	336057	261011	319670	616893	337117	281604	277513	399151
3586	unkown51	0.0065055	0.10907	18	15	30183.6	0.990512	1	20	12	298527	0.0389503	0.436098	19	13.6167	269411	45483.8	0.168827	264907	332561	286611	279696	264947	237425	211351	260555	302094	289440	286738	315835	252722	238753	232833	247062	268971
3595	unkown5123	0.00267199	0.0673223	24	18	58957.3	0.077705	1	22.9091	17.9999	605773	0.00196826	0.0806986	23.4545	18.0097	524001	78989.6	0.150743	506160	547207	546872	493679	501393	445139	399395	392626	463350	586883	567233	534899	558157	624682	682192	558063	525496
3613	unkown5150	0.0210199	0.197499	24	3	34727.4	0.155187	1	25.4179	6.63e-05	122929	0.0219384	0.315102	24.7089	1.54434	87935.6	32099.4	0.365033	166053	98600	149310	77753	105724	111850	102080	105629	33855	84924	80782	28914	57199	41762	93315	63877	87601.7
3617	unkown5157	0.0299489	0.245581	24	6	32776.2	0.221175	1	28	6.63e-05	313171	0.0398567	0.439496	26	3.25003	289394	23000.1	0.0794766	319037	317417	324242	291990	335368	279469	304886	332575	285629	237410	289904	312892	298879	256221	225259	225115	289768
3646	unkown52	0.0210199	0.197499	18	15	252676	0.987913	1	20	12	3.10898e+06	0.101222	0.758323	19	13.6167	2.89942e+06	335643	0.115762	2926238	3280013	3185240	2827902	2671827	2868522	2635169	2590105	3052314	3043947	2919014	3420643	2842368	2650911	2545829	2878638	2.89617e+06
3647	unkown520	0.0144977	0.16065	18	9	2.21125e+06	0.390265	1	26.8085	5.99999	9.06003e+06	0.0349361	0.41875	22.4043	8.1082	7.37704e+06	2.17816e+06	0.295262	7706936	5468905	1445347	1208985	7057094	11513113	8607635	9062279	9396795	6958106	8204976	9046395	8802412	6645564	7771435	6624172	7.22001e+06
3653	unkown5206	0.0419656	0.292075	24	0	5327.7	0.122433	1	20	6.63e-05	74921	0.0322208	0.400319	22	3.65e-05	68889.7	7927.2	0.115071	71380	71903	74941	81460	67335	74490	73286	71238	65645	61982	53841	54483	73108	80609	62539	73939	69511.2
3670	unkown5226	0.0144977	0.16065	18	0	20415.8	0.293968	1	24.4321	17.9999	209573	0.0275234	0.360844	21.2161	18.4233	199062	19196.2	0.0964335	212034	214493	247205	208395	177367	210872	177494	175125	185784	182510	200235	192405	199180	225403	188156	225553	201388
3673	unkown523	0.0210199	0.197499	24	15	294190	0.284524	1	28	12	1.8202e+06	0.036597	0.426351	26	13.6964	1.43071e+06	453622	0.317062	1353363	1357138	89822	132266	1589360	1270714	1655533	1606562	1841482	2342507	1692062	1404738	1401411	2286856	1694715	1449238	1.44799e+06
3700	unkown5264	0.00421867	0.0868776	24	12	41337.3	0.163357	1	22.3291	12	278678	0.0057062	0.152093	23.1646	12.0156	231265	56916.3	0.246109	181560	167697	187207	234865	239321	244946	228845	248263	260090	276799	325142	252680	270769	208690	193713	155434	229751
3712	unkown528	0.0299489	0.245581	18	15	121697	0.300445	1	20	12	467575	0.0513855	0.514997	19	13.6167	361282	155512	0.430445	374568	310225	456769	387557	176022	208610	250215	278516	572952	369148	431033	497167	487698	271231	442804	241893	359776
3736	unkown5316	0.0144977	0.16065	18	12	30475.6	0.311891	1	20	12	147266	0.0289338	0.372833	19	12.0333	112195	40209.2	0.358389	120415	82690	87220	112053	101518	81485	86454	134008	158885	141863	128922	159394	71303	77288	58970	116644	107444
3737	unkown5317	0.00267199	0.0673223	24	12	39534.3	0.0976961	1	24.4321	12	210344	0.00241487	0.0915215	24.2161	12.001	170319	48505	0.284789	126780	105075	143704	132848	155654	203187	162883	215631	187364	249802	184541	219670	192908	174249	132438	143882	170664
3782	unkown5385	0.0299489	0.245581	18	15	48069.1	0.959717	1	20	12	721052	0.130761	0.863818	19	13.6167	674099	67786.7	0.100559	672127	639387	793125	674015	640934	633926	614094	635207	696623	672436	776095	739056	694238	628890	594541	670380	673442
3837	unkown5457	0.0144977	0.16065	18	15	14435.6	0.949483	1	20	12	114478	0.0727581	0.631341	19	13.6167	101416	25545	0.251883	123662	111854	119381	111123	74940	79263	107511	66919	107901	111362	121954	116693	102395	98704	90994	74046	101169
3982	unkown5644	0.0419656	0.292075	24	18	12592.9	0.269966	1	25.8651	17.9999	160660	0.0620886	0.569145	24.9326	18.0252	144612	14154.3	0.0978777	141397	143923	143189	139094	134016	137837	121197	133959	161923	126648	120845	160864	151437	159340	165173	166690	144221
3993	unkown5660	0.0065055	0.10907	24	0	11521.2	0.235786	1	24.0327	5.91e-05	89457.7	0.0114735	0.224743	24.0163	2.95e-05	75087	15753.2	0.209799	88671	108433	79859	80868	68434	64937	93575	64820	67262	62444	62928	50430	76021	92081	65217	75278	75078.6
4003	unkown5675	0.0210199	0.197499	24	9	480724	0.153171	1	26.9725	5.99999	5.2049e+06	0.0216954	0.315102	25.4862	7.61336	4.76481e+06	531833	0.111617	5288370	4523643	5099483	4772406	5396317	4604901	5789296	5029101	4826884	4841643	5489384	5241627	4231582	4389210	3674396	3580537	4.79867e+06
4011	unkown5685	0.0210199	0.197499	18	12	159910	0.434234	1	27.4766	12	8.83311e+06	0.0519946	0.51515	22.7383	12.5447	8.07956e+06	1.32435e+06	0.163914	8336598	7476198	9307825	7937213	7565799	9524874	8326821	8314914	9278604	7699306	9933489	8421035	5950436	7275547	6863436	6366134	8.03614e+06
4018	unkown570	0.00267199	0.0673223	18	0	388479	0.279108	1	28	12	511390	0.00611616	0.156671	23	4.92857	605896	602532	0.994447	789902	1679512	1504096	1090312	333456	321177	222381	313532	603188	435513	428296	578563	445537	345962	443180	358508	618320
4021	unkown5708	0.0144977	0.16065	18	12	55865.5	0.238435	1	24.1644	12	675800	0.0230477	0.325846	21.0822	12.2621	603688	107515	0.178097	652298	528774	509945	515368	560692	657602	734196	623675	718703	637849	679856	666793	413916	445161	587571	595684	595505
4043	unkown5736	0.00980952	0.132856	18	12	14652.3	0.303409	1	23.7736	12	214124	0.0202896	0.309958	20.8868	12.2337	193930	28757	0.148285	162799	172461	207325	172950	192741	214630	199296	206036	233996	230002	219281	173216	150100	171596	163014	196193	191602
4068	unkown577	0.0419656	0.292075	18	15	298344	0.96585	1	20	12	1.00755e+06	0.170465	0.997145	19	13.6167	877735	355967	0.405552	1291020	840733	1598312	887826	196401	560482	590916	877412	1159670	805659	990717	1074168	964613	684248	807355	659078	874288
4108	unkown582	0.0419656	0.292075	18	15	197326	0.423165	1	20	12	507868	0.0893406	0.708985	19	13.6167	443577	195056	0.439736	669322	536754	722176	394097	94859	299759	254384	283823	595370	516001	418017	502086	338119	438222	526197	477819	441688
4111	unkown5822	0.000171384	0.0138025	24	0	96022.1	0.0247907	1	23.9024	5.63e-05	926177	5.68e-05	0.00776277	23.9512	2.82e-05	809968	125390	0.154808	953050	892674	964361	894625	837419	789328	797216	774704	683223	691348	692945	698738	827196	846372	719083	900426	810169
4114	unkown5826	0.00980952	0.132856	24	3	68793	0.112075	1	23.0287	5.35e-05	589391	0.00858963	0.188421	23.5144	1.46967	496505	122707	0.247141	636883	507630	668911	544140	498948	579749	528705	416157	423927	316457	403098	437627	549394	490588	438941	521839	497687
4116	unkown5828	0.0299489	0.245581	24	3	42264.1	0.215721	1	24.8451	6.01e-05	278642	0.0390352	0.436098	24.4225	1.52644	228824	52960.1	0.231444	288118	263239	289831	273381	205727	295565	255757	207088	236221	109165	166400	220133	249424	198097	182515	214838	228469
4145	unkown586	0.0299489	0.245581	18	15	131365	0.682084	1	20	12	398338	0.0999091	0.752237	19	13.6167	361306	133217	0.36871	568315	430102	402572	494243	87313	242262	324788	235694	472644	350853	304298	465555	341264	348644	303916	387792	360016
4161	unkown5875	0.0419656	0.292075	18	0	14749.2	0.64035	1	27.3065	17.9999	116257	0.124062	0.838857	22.6533	18.7929	117833	11212.4	0.0951549	131189	130048	155085	122939	120905	116269	91864	106781	122303	107770	123798	101612	115007	108318	115040	126664	118474
4175	unkown589	0.0210199	0.197499	18	6	138835	0.967065	1	20	6.00001	545947	0.0995193	0.750555	19	6.01667	455793	98845.3	0.216865	379406	240092	516985	346058	508394	609027	482842	583526	398463	227833	312178	290503	462671	682753	627668	432635	443815
4192	unkown5905	0.0144977	0.16065	24	6	12870.4	0.106205	1	20.2759	6.00001	81589.5	0.0115113	0.224743	22.1379	6.04276	64108.8	15146.4	0.236261	56662	67505	48169	76987	78330	86224	76054	85750	45463	58716	61716	60259	70067	43928	50648	45211	63230.6
4199	unkown5912	0.0065055	0.10907	18	6	13323.7	0.766187	1	20	5.99999	128407	0.031409	0.393925	19	6.01666	117856	10680.9	0.0906261	100478	122096	118445	105853	127641	130715	131303	123970	92829	101471	111147	114429	102612	126227	127369	128407	116562
4206	unkown5919	0.0299489	0.245581	18	3	14177.5	0.33818	1	20	6.63e-05	73934.5	0.056641	0.536729	19	1.58336	65357.6	16085.4	0.246114	77481	81047	75498	61712	63616	69977	50183	89374	55624	41622	47970	56088	68370	70425	91882	88501	68085.6
4211	unkown5927	0.0299489	0.245581	24	0	34301	0.148069	1	21.4599	4.82e-05	288413	0.0284621	0.368863	22.7299	2.55e-05	253052	43167.1	0.170586	274250	285520	342455	251427	265798	286781	250239	207446	202317	220697	224483	190380	265143	274258	250225	289872	255081
4239	unkown5962	0.0419656	0.292075	24	18	25944.1	0.26286	1	28	17.9999	235473	0.0607486	0.5649	26	18.1071	201677	10600.5	0.0525619	194161	147132	194820	173658	177284	228657	178279	160382	214472	188794	208599	209680	249666	237197	195168	259862	201113
4270	unkown5999	0.0065055	0.10907	24	15	26397.7	0.197712	1	24.2975	12	220442	0.00984732	0.202792	24.1488	13.5098	187820	40780.2	0.217124	163052	132183	154001	166433	221243	191759	167066	170066	249627	169621	229206	233316	196003	218205	169735	175338	187928
4300	unkown609	0.0299489	0.245581	24	0	215973	0.258451	1	24.8451	6.63e-05	1.02114e+06	0.0453685	0.48144	24.4225	3.26e-05	730469	298039	0.408011	583510	1051813	1323807	1125430	618678	753729	643711	653641	482723	510228	516111	384580	400481	551460	947087	1077582	726536
4306	unkown621	0.0299489	0.245581	18	6	386357	0.955942	1	20	6	2.84292e+06	0.130359	0.863318	19	6.01667	2.48648e+06	433056	0.174164	2143689	2051583	2250529	1786773	2597182	3212565	2575348	2986595	2575282	1940929	2110316	2379279	2631822	2967291	2353571	2381271	2.434e+06
4322	unkown688	0.0210199	0.197499	24	15	102827	0.281055	1	24.4321	12	1.02892e+06	0.0362232	0.425564	24.2161	13.5145	814900	257978	0.316577	668530	509863	327709	864092	859618	750000	819350	736258	1448680	838944	935864	892211	773322	851464	930752	847757	815901
4323	unkown689	0.0144977	0.16065	18	15	254760	0.616015	1	20	12	1.14856e+06	0.0510686	0.514082	19	13.6167	960316	289561	0.301526	773285	1019875	1194115	1163269	739099	664196	700710	828853	1285917	1207826	1057227	1043279	744617	1233815	783255	880846	957512
4330	unkown703	0.0144977	0.16065	18	15	232509	0.84446	1	20	12	812670	0.0661454	0.600969	19	13.6167	654737	248289	0.37922	625839	807642	667690	834385	479998	427010	477650	480530	1037817	1098279	490448	624136	555200	557399	646922	626371	652332
4339	unkown727	0.0419656	0.292075	18	6	862787	0.950277	1	20	6	4.70467e+06	0.168365	0.989996	19	6.01667	4.10486e+06	728523	0.177478	4240535	2712540	3658050	2981091	4554662	4900218	4356102	5007705	4903431	3629502	3081978	3553541	3892463	4278921	4333271	4181172	4.01657e+06
4351	unkown748	0.00164724	0.0542267	18	15	167590	0.281035	1	20	12	978623	0.0040173	0.122419	19	13.6167	724473	290042	0.400349	724165	787749	732552	712129	491351	588046	508050	764424	1036526	957599	887644	1032723	610392	698375	573066	441837	721664
4355	unkown752	0.0144977	0.16065	18	0	145378	0.73031	1	20	12	479520	0.0587418	0.549638	19	15.2	443550	237147	0.534656	963016	485151	741337	459791	118151	263222	302335	326336	743501	424574	351544	398462	580840	344583	493290	485269	467588
4359	unkown764	0.00980952	0.132856	18	0	539413	0.329415	1	26.8085	17.9999	1.11583e+06	0.021763	0.315102	22.4043	18.7235	1.13391e+06	382634	0.337447	1841142	1838975	1771851	1318185	700632	990890	622674	979847	1425311	763722	557296	1285634	1278549	1169760	996939	1018057	1.15997e+06
4361	unkown767	0.0419656	0.292075	18	6	1.96702e+06	0.987707	1	20	6	1.01784e+07	0.173395	1	19	6.01667	8.81314e+06	1.57049e+06	0.178198	9676200	6256824	6914231	6722602	10069379	11316429	9322656	10005306	9513073	6948124	5317818	7642021	8679354	10566204	9183593	9831472	8.62283e+06
4369	unkown780	0.0144977	0.16065	18	6	661523	0.938968	1	20	6	3.17534e+06	0.0721039	0.628992	19	6.01667	2.71119e+06	526271	0.194111	2982643	1944548	2134240	1987623	3178439	3472767	2911618	3138542	2812678	2191467	1737531	2303127	2683930	3080948	3089324	2709234	2.64742e+06
4374	unkown789	0.0065055	0.10907	18	15	757859	0.887428	1	20	12	3.74244e+06	0.0355311	0.420591	19	13.6167	3.28886e+06	901077	0.273978	2923264	3500715	4490791	4204152	1976319	2442010	2370904	3383986	3507804	3746801	3964419	3750741	2577118	3329993	3458348	2854848	3.28014e+06
4386	unkown813	0.0419656	0.292075	24	21	1.66012e+06	0.299137	1	24.1644	17.9999	1.18958e+07	0.0675094	0.603238	24.0822	19.5053	1.04898e+07	1.63881e+06	0.156229	11951325	8688628	13381307	11034284	7367626	10523114	9734882	9311789	10196929	8128272	8857610	10985888	11444764	12015613	11780206	12342573	1.04841e+07
4389	unkown819	0.0419656	0.292075	18	3	34466.3	0.544611	1	24.4321	6.63e-05	300595	0.109214	0.791393	21.2161	1.76803	227286	156260	0.687507	202514	142695	303774	553401	150321	133641	170920	166446	110736	125951	157128	116608	122386	627386	470752	256301	238185
4393	unkown823	0.0419656	0.292075	18	0	2.48597e+06	0.178211	1	20	12	1.90518e+07	0.0440923	0.473468	19	15.2	1.69739e+07	4.09509e+06	0.241258	20361659	19968567	19661321	17227822	12966300	13713240	12424698	14101905	22839258	17427944	16228100	19711824	17598677	18016522	18120039	17855643	1.7389e+07
4405	unkown841	0.0144977	0.16065	24	21	1.13991e+06	0.30061	1	22.9091	17.9999	7.04261e+06	0.0280479	0.364542	23.4545	19.4756	6.27824e+06	1.19306e+06	0.190031	7461166	5183807	9099601	6867852	4390292	5749112	5311725	5186631	6713719	4765245	5856550	6152635	6870413	7476075	6944168	6879812	6.3068e+06
4424	unkown875	0.0299489	0.245581	24	21	145026	0.308674	1	23.3952	17.9999	1.49017e+06	0.052543	0.51515	23.6976	19.484	1.33334e+06	156539	0.117403	1566275	1176189	1384922	1409366	1086044	1372067	1151646	1051399	1468103	1237585	1104657	1397438	1464321	1575534	1578796	1342029	1.3354e+06
4436	unkown893	0.000171384	0.0138025	18	0	255356	0.0711371	1	24.5682	17.9999	855952	0.000150139	0.0150472	21.2841	18.439	711905	286249	0.402089	1062083	815951	1347981	925492	347618	558804	569923	504452	713175	444797	613178	604235	824477	888992	820391	889955	745719
4445	unkown904	0.0065055	0.10907	18	9	151449	0.582283	1	20	6	569904	0.0249098	0.341469	19	7.6	419841	142444	0.33928	284672	197898	105800	304588	630501	496479	429532	723105	414453	327517	484390	267240	462523	416351	376358	348026	391840
4446	unkown906	0.000171384	0.0138025	18	0	163875	0.125079	1	24.9858	17.9999	464691	0.000251888	0.0199301	21.4929	18.4883	412887	144427	0.349799	692306	528727	597900	540126	173333	360893	246721	403123	404666	346928	285878	418059	388634	483271	470311	516551	428589
4447	unkown907	0.0210199	0.197499	18	15	45226.5	0.528195	1	20	12	225504	0.0610707	0.56574	19	13.6167	201323	57069.1	0.28347	221661	258164	240485	224599	112882	125713	177496	172596	211144	240336	202968	247567	197196	180803	170101	228618	200771
4454	unkown923	0.000572095	0.0271594	18	3	85807.4	0.0580261	1	24.1644	6.63e-05	449064	0.000375553	0.0268849	21.0822	1.75688	358121	176972	0.494167	574213	353964	382909	485172	248477	283765	369890	244277	231666	198576	217011	312504	463506	526381	611235	438502	371378
4461	unkown933	0.00164724	0.0542267	18	0	273866	0.123046	1	20	17.9999	1.80245e+06	0.00192631	0.0797032	19	18.05	1.63003e+06	263141	0.161433	2011883	1819270	2145258	1799139	1048393	1436319	1356858	1348560	1636173	1620223	1811252	1752165	1971864	1525448	1862643	1849837	1.68721e+06
4465	unkown938	0.0419656	0.292075	18	15	285127	0.299021	1	20	12	613978	0.0674882	0.603238	19	13.6167	369400	318999	0.863559	16396	489229	577817	363063	37226	13411	338999	25484	708478	449698	646354	651384	452460	28387	599450	463136	366311
4472	unkown950	0.00980952	0.132856	18	0	536367	0.209895	1	20	17.9999	2.89899e+06	0.0147948	0.261685	19	18.05	2.39761e+06	571055	0.238177	3265833	2102045	3709439	2790861	1065563	2031497	1969523	1898530	2644791	2003692	2713331	2555897	3356249	2614881	2585436	3039410	2.52169e+06
4475	unkown954	2.89e-06	0.00130159	18	0	115144	0.180842	1	20	17.9999	704711	8.07e-06	0.00270207	19	18.05	662071	95428.1	0.144136	848585	756264	843657	744620	470622	656129	549418	585697	676092	615628	668082	691248	719220	705241	689880	704503	682805
4482	unkown961	0.00164724	0.0542267	18	0	41070.9	0.196448	1	24.8451	17.9999	82279.8	0.00292403	0.100667	21.4225	18.4714	65830.1	45463.1	0.690612	114784	151803	164869	54644	12279	37644	22095	40290	76756	31533	33446	65407	89784	80013	90348	68975	70916.9
4485	unkown964	0.0299489	0.245581	24	21	95221.3	0.166153	1	20.464	17.9999	513193	0.031365	0.393925	22.232	19.504	422470	80990.2	0.191706	493336	298254	558598	476526	198720	354036	316951	320256	422575	358914	526191	487612	563759	437201	527894	523919	429046
4488	unkown969	0.0419656	0.292075	18	6	117125	0.73437	1	20	5.99998	521246	0.138055	0.8882	19	6.01666	375278	166542	0.443784	304835	226766	234159	187128	560074	730255	405504	389151	390282	251898	238888	247993	500968	367743	330358	315538	355096
4491	unkown971	0.00267199	0.0673223	18	15	92468.4	0.162247	1	20	12	268611	0.00379054	0.119236	19	13.6167	193746	108393	0.559458	192043	222810	275663	137427	71764	125540	140428	67871	304358	239845	208262	321979	231893	154282	186161	202822	192697
4492	unkown973	0.0065055	0.10907	24	0	153006	0.155468	1	24.5682	6.63e-05	1.2283e+06	0.00798639	0.185663	24.2841	3.28e-05	1.02147e+06	228926	0.224114	1469980	987367	1365006	1090859	865620	1124243	877621	937428	1017027	733993	759034	840481	1051136	1064373	1085148	1041161	1.0194e+06
4500	unkown989	0.00421867	0.0868776	18	12	1.65118e+06	0.239299	1	23.3952	12	4.83586e+06	0.00797351	0.185663	20.6976	12.2074	2.90504e+06	2.61678e+06	0.900771	1507398	1152701	913456	1322880	2057154	7090744	4482511	1174360	8342874	3470447	3526852	4003277	1420297	1017452	686155	732004	2.68129e+06
4506	unkown995	0.0144977	0.16065	24	21	48932.5	0.190606	1	20.3695	17.9999	270893	0.0190431	0.30241	22.1848	19.5078	209512	55084.8	0.262919	303731	201116	289725	140592	41279	99237	170654	190116	219729	216415	231689	237909	332965	245812	265736	239060	214110
4509	unkown998	0.00267199	0.0673223	18	0	102515	0.396946	1	20	12	470216	0.00832482	0.188421	19	15.2	444941	126982	0.285391	562388	532512	640458	501631	246011	366656	382055	374350	477313	396228	485971	521352	433094	459769	484059	461145	457812

### Sheet: unique cycling AS in AM
ID	CycID	JTK_pvalue	JTK_BH.Q	JTK_period	JTK_adjphase	JTK_amplitude	LS_pvalue	LS_BH.Q	LS_period	LS_adjphase	LS_amplitude	meta2d_pvalue	meta2d_BH.Q	meta2d_period	meta2d_phase	meta2d_Base	meta2d_AMP	meta2d_rAMP	X0	X0.1	X0.2	X0.3	X6	X6.1	X6.2	X6.3	X12	X12.1	X12.2	X12.3	X18	X18.1	X18.2	X18.3	AM
21	Cer 36:0;2O|Cer 14:0;2O/22:0	1	1	18	9	32536.8	1	1	28	5.99998	1146388	1	1	23	8.21428	1.13846e+06	2835.73	0.00249085	1071055	1153931	1148359	1027457	1140130	1179397	920961	1345064	1291527	1155339	1185911	859649	1055037	1348879	1022069	1312682	1.13859e+06
58	DLCL 36:4|DLCL 18:2_18:2	1	1	18	9	29756.8	0.998943	1	28	5.99999	562294	0.999999	1	23	8.21428	546955	3472.19	0.00634822	556764	476877	316907	594457	664201	596788	535009	453176	434786	521018	566778	602640	634900	615342	551806	627306	546797
72	FA 20:0 (arachidic acid)	0.380147	0.672603	18	3	653989	0.82857	1	20	6	4.78358e+06	0.678858	1	19	4.43333	4.43138e+06	828922	0.187057	4730996	4706084	4530154	4130582	3693592	6154261	4092944	5193530	2865252	3232684	5091267	2882394	4784619	4754935	4331488	5550720	4.42034e+06
84	FA 26:0;O	0.0787266	0.21716	18	6	6.24785e+06	0.914565	1	20	5.99999	2.86372e+07	0.26144	0.668421	19	6.01666	2.37205e+07	5.61584e+06	0.23675	22356299	16811849	14361669	22466079	33048176	31321581	25742606	24436468	14444850	24996301	16591358	24232100	26802499	22514329	21834804	26679213	2.304e+07
87	FA 30:0	0.587657	0.914855	24	0	116428	0.947482	1	20	6.63e-05	1.16217e+06	0.882831	1	22	3.65e-05	1.06154e+06	157368	0.148246	1395894	1133948	1016664	1102170	1061296	1440767	795322	1032192	687536	911373	1264106	691493	1121146	995324	1003419	1529362	1.07388e+06
88	FA 32:0	0.873774	1	24	0	79496.7	0.985519	1	23.52	6.63e-05	862801	0.989876	1	23.76	3.35e-05	790216	116455	0.147371	1039183	793226	748731	870066	757027	956932	560658	716598	562131	735461	950547	565929	721286	860890	666982	1152811	791154
112	LPC 20:0	1	1	18	12	17471.5	0.982606	1	20.7529	12	314997	0.999848	1	19.3765	12.0609	296569	17918.1	0.0604179	308324	283880	266280	265063	259907	326659	264664	309607	326285	314678	364682	254343	262367	309435	285997	310644	294551
144	PC 24:0	0.587657	0.914855	18	6	125311	0.999997	1	28	6	2.29433e+06	0.900062	1	23	6.29762	2.20575e+06	42801.9	0.0194047	2257664	2081037	1879343	2031274	2564071	2312658	2196484	2104097	1641148	2330041	2220838	2098635	2273695	2391306	2345643	2540508	2.20428e+06
145	PC 24:0|PC 12:0_12:0	0.301037	0.564523	24	12	51450.2	0.79318	1	27.4766	12	634628	0.580759	1	25.7383	12.055	587894	59006.9	0.10037	579129	487471	417866	516078	657742	724687	509163	584048	489013	710684	726803	612014	552519	540712	650501	702473	591306
166	PC 33:1 Isomer A	1	1	24	18	311379	0.972403	1	20.8511	12	4.67269e+06	0.999616	1	22.4255	14.8626	4.29803e+06	401104	0.0933227	4178820	4044817	3906422	4138590	4230144	4060466	3312052	4740793	5549803	3716877	4872648	4551429	3644179	3922235	5246750	4686223	4.30014e+06
176	PC 35:1	1	1	18	12	105875	0.952038	1	20	12	1652105	0.998831	1	19	12.0333	1.46583e+06	177813	0.121305	1408893	1385145	1568645	1209459	1323798	1256679	1143042	1548668	2215871	1428823	1481210	1482516	1159887	1116726	1772824	1615034	1.44483e+06
201	PC 40:6 Isomer A	1	1	18	3	68017.1	0.999991	1	20	6	494351	1	1	19	4.43333	456924	71038.5	0.155471	296036	538724	541466	413914	453294	546339	414624	563147	632024	425717	310001	204636	505772	511809	630211	307937	455978
248	PE 36:2	0.105571	0.265546	18	15	3.95876e+06	0.37735	1	20	12	6.36243e+07	0.16823	0.501075	19	13.6167	5.83815e+07	5.41804e+06	0.092804	60797585	54965871	59728369	51114060	55941892	50047731	53654668	59277399	62337634	64488106	61929218	65742215	50538206	57339935	62108357	63253711	5.83291e+07
261	PE 38:6	0.235786	0.471991	18	9	50029.6	0.551649	1	27.6489	12	727434	0.395374	0.885786	22.8245	10.6592	697335	32013.6	0.0459085	633171	691711	598156	611268	729557	704207	668625	737507	832331	656854	715858	704695	690530	695655	777185	684864	695761
277	PE O-40:2|PE O-22:0_18:2	1	1	18	12	212109	0.999954	1	28	17.9999	4.31909e+06	1	1	23	15.0595	4.10306e+06	1593.35	0.000388332	4126383	3996138	2798391	4434265	4599099	4224570	4173125	3169592	2953070	4493809	4690453	4713516	5134621	4026102	3699029	4416628	4.10305e+06
303	PE-Cer 36:1;2O|PE-Cer 14:1;2O/22:0	1	1	24	0	539049	1	1	28	6.00002	3.33344e+07	1	1	26	2.78572	3.34241e+07	1.19258e+06	0.0356801	34214745	33208269	34526685	30506375	33223535	33091592	28555369	38467038	33883915	29744686	35946493	31050970	31018181	33423541	36462084	37580905	3.34315e+07
340	PI 32:2	0.719948	1	18	3	83937.5	0.948917	1	25.8651	5.74e-05	1.836e+06	0.943466	1	21.9326	1.82774	1.81511e+06	192770	0.106203	1829255	2005978	1444158	2064601	1852071	1855865	1832527	1507328	1513292	1767522	1681175	1831161	2132527	1777269	1813393	2271832	1.82375e+06
347	PI 34:3|PI 16:1_18:2	0.301037	0.564523	24	18	3.42643e+06	0.637742	1	27.1385	12	51002746	0.508823	1	25.5692	15.2415	4.83977e+07	2.86177e+06	0.0591304	48258836	47347086	36124446	47982351	50708810	46457140	42705864	47439343	48141545	55899637	51943274	48026528	47392929	48157376	53994718	53903550	4.84052e+07
350	PI 36:1	0.719948	1	18	6	117792	0.999905	1	28	6	2880771	0.956483	1	23	6.29762	2.8165e+06	18864.9	0.00669799	2912695	2735944	2557924	2600434	2899137	3055845	2551452	3016650	2672075	2693049	2788534	2614263	2873772	2870190	3126650	3084925	2.81585e+06
374	PS 34:2|PS 16:1_18:1	1	1	18	9	252086	0.998778	1	25.2722	12	8226575	0.999999	1	21.6361	10.5458	8.02699e+06	206865	0.0257712	7993095	7881619	7419449	7622716	7892945	8776110	7369257	8261809	7986918	8230423	9491281	7197678	8023665	7859513	8065939	8031554	8.0065e+06
395	TG 35:0|TG 11:0_12:0_12:0	0.873774	1	18	15	53582.4	0.938889	1	20	17.9999	344692	0.982805	1	19	16.4666	308651	46661.3	0.151178	383885	310179	235964	395807	240567	197515	388869	182337	207345	411040	312717	421748	357912	362531	277040	381286	316671
396	TG 36:0|TG 12:0_12:0_12:0	0.105571	0.265546	18	0	2.42537e+07	0.661208	1	20	17.9999	1.59251e+08	0.255627	0.659542	19	18.05	1.4496e+08	2.21991e+07	0.15314	202184877	173742768	127927603	183311818	124061378	105381984	156130763	85156746	103154824	171551111	153959634	172968653	144713809	164343602	159395080	168550229	1.49783e+08
403	TG 40:0	0.182589	0.394007	24	6	3.59744e+06	0.346902	1	25.2722	6.63e-05	4.75586e+07	0.238111	0.62435	24.6361	3.07955	4.48381e+07	2.82727e+06	0.0630551	50421316	44318976	46277939	49216056	48360524	49883717	45906223	42947943	44414631	44400760	40904633	40150572	40107665	42057991	40096900	48024855	4.48432e+07
473	unkown1014	0.0579045	0.177291	18	15	93035.3	0.985866	1	28	12	267945	0.220535	0.591554	23	14.5119	240611	144910	0.602257	341195	441063	191808	429923	131541	209569	129135	173438	275871	281494	262186	252230	201835	200909	143524	177037	240172
475	unkown1016	0.182589	0.394007	18	15	84073.9	0.997425	1	28	12	221104	0.492284	1	23	14.5119	198033	119031	0.601064	327831	264776	157711	384752	134042	133453	158302	84309	247850	270566	147621	218380	207826	126639	109270	189435	197673
485	unkown1027	0.182589	0.394007	24	0	525277	0.457929	1	23.6461	7.56e-05	4.08666e+06	0.291103	0.718202	23.8231	3.81e-05	3.49625e+06	703757	0.201289	4197083	4453832	3375232	4320516	3012967	3668328	2978882	3838347	2027240	3106049	3708840	2654772	4629231	3743175	2713430	3578539	3.5004e+06
490	unkown1032	1	1	24	6	39036.2	0.998735	1	28	12	535008	0.999999	1	26	8.82143	486608	42258	0.0868418	577773	351467	496081	606699	552337	400403	540710	515167	702644	584466	451117	401806	475263	304089	468964	417695	490418
500	unkown1046	0.301037	0.564523	24	15	43843.3	0.873407	1	28	18	728819	0.614167	1	26	16.4821	696463	42020	0.0603335	658209	639567	603494	648577	827465	741550	612886	638912	675807	756423	780942	658555	669537	726734	754776	764230	697354
501	unkown1047	0.105571	0.265546	18	15	73892.3	0.999317	1	28	12	288153	0.342771	0.797226	23	14.5119	259493	129601	0.49944	272792	365870	254263	501793	198791	198197	187147	169736	296886	334225	280251	241251	235911	160822	153040	294633	259100
515	unkown1061	0.139706	0.325284	18	15	30411.8	0.997972	1	28	12	177382	0.41412	0.906982	23	14.5119	152366	66545.3	0.436747	182754	157143	158654	252433	139113	122899	155098	123045	181911	179721	137925	209971	71315	84016	128135	150496	152164
519	unkown1065	0.105571	0.265546	18	15	371873	0.999775	1	28	12	1.50737e+06	0.34288	0.797226	23	14.5119	1.36304e+06	524731	0.384972	1796248	1931472	1101724	1924457	1097106	1231961	1069170	1073370	1297705	1621449	1612712	1497616	1260042	1153585	890083	1224491	1.36145e+06
520	unkown1066	0.105571	0.265546	18	15	195093	0.967553	1	20	12	1092585	0.335175	0.788956	19	13.6167	881931	280914	0.318521	1064340	968037	639240	1192188	882098	599770	810610	676941	1326652	1134094	853392	1056202	690702	701547	698600	772960	879211
547	unkown1095	0.0579045	0.177291	18	15	207741	0.99753	1	20	12	1.12917e+06	0.222465	0.591596	19	13.6167	948049	272189	0.287105	1171062	1050779	761910	1311498	968849	680166	836774	742313	1258764	1123003	961857	1173042	766115	753609	729254	837609	945413
578	unkown1127	0.587657	0.914855	18	15	26512.3	0.999872	1	20	12	323711	0.900023	1	19	13.6167	297141	37679.2	0.126806	302959	325105	232813	381066	318314	238651	280614	268907	355816	323083	306545	309399	310582	288992	243705	261867	296776
585	unkown1133	0.0787266	0.21716	18	15	111121	0.608417	1	20	12	670522	0.193447	0.545619	19	13.6167	616199	96138.8	0.156019	645914	647085	506861	751915	538500	499641	479019	545737	712590	771971	480631	716897	638790	597069	669939	641721	615268
587	unkown1135	0.0579045	0.177291	18	15	41543.6	0.173113	1	20	12	305134	0.0561624	0.238873	19	13.6167	232651	71104.1	0.305626	244260	220576	175206	234148	243514	167392	204560	200542	303637	325294	259939	331665	161533	179300	225408	234420	231962
592	unkown1140	0.0787266	0.21716	18	15	50067	0.778732	1	20	12	374386	0.232468	0.6124	19	13.6167	275835	106194	0.384991	298538	247072	226211	328498	302143	163008	253820	210913	551418	307729	258197	380201	168794	209084	268206	223069	274806
595	unkown1144	0.105571	0.265546	18	15	30095.2	0.672126	1	20	12	221884	0.258686	0.66515	19	13.6167	156193	67674.4	0.433274	164630	119505	131005	198250	172562	91065	149930	118558	312162	199978	163740	211656	72587	80199	150172	152602	155538
596	unkown1145	0.0579045	0.177291	24	0	563156	0.299218	1	25.7143	6.63e-05	3.22599e+06	0.0875928	0.328382	24.8571	3.21e-05	2.41591e+06	758231	0.313849	4174351	3397675	2116282	3215659	1964099	2473924	1815253	2282858	1321327	2034559	2368042	1586611	3140363	2613145	1545335	2296394	2.39662e+06
607	unkown1155	0.105571	0.265546	18	6	33809.4	0.658278	1	20	5.99999	179906	0.254803	0.658168	19	6.01666	146257	37516.8	0.256512	124506	132867	90314	124017	214191	180347	194914	130173	97396	127948	146655	132205	170123	135594	130128	135995	141711
627	unkown1177	0.139706	0.325284	24	3	20430.4	0.56366	1	24.8451	6.63e-05	192683	0.278883	0.695666	24.4225	1.52644	160047	38429.4	0.240113	229360	179571	135642	226159	170523	149928	141381	159689	121102	161519	106682	133779	217300	170506	120909	132572	159789
629	unkown1179	0.873774	1	18	15	30207.2	0.997336	1	28	12	153767	0.991358	1	23	14.5119	131159	54203.3	0.413264	170993	157422	104160	196340	146748	89392	126879	118925	175238	167655	98355	173821	96062	106598	58952	108377	130995
632	unkown1182	0.380147	0.672603	18	12	81627.3	0.757305	1	20	12	425367	0.646361	1	19	12.0333	320639	114540	0.357223	308083	261627	222079	390634	361234	177451	282710	229773	601852	407381	255824	436412	163276	209518	346370	259511	307108
634	unkown1184	0.475047	0.78767	18	15	43488.1	0.99997	1	20	12	309819	0.828634	1	19	13.6167	275216	55106.9	0.200232	311264	324508	224191	362976	261253	239873	236956	251516	355816	309093	306545	267823	237795	234362	208007	262935	274682
642	unkown1192	0.182589	0.394007	18	15	33304.4	0.568968	1	20	12	228968	0.339135	0.794421	19	13.6167	162897	70014.5	0.429808	167512	138052	127851	198250	180440	94038	152246	100524	308583	227710	140967	238612	90410	139786	136308	154218	162219
647	unkown1197	0.719948	1	18	15	33517.6	0.980402	1	20	12	236386	0.95173	1	19	13.6167	193505	49593.7	0.256291	218831	189229	145409	240132	219243	131810	163224	171759	317503	219489	140739	267812	151317	161840	171225	178835	193025
648	unkown1198	0.0787266	0.21716	18	15	88741.2	0.80922	1	20	12	642478	0.239122	0.625909	19	13.6167	521652	144130	0.276295	557068	514138	456042	641147	507824	397189	489507	427428	706973	685609	461170	716160	359131	422395	499934	482392	520257
649	unkown1199	0.380147	0.672603	18	12	68182.4	0.753545	1	20	12	398258	0.644578	1	19	12.0333	303935	103294	0.339857	308642	229552	223417	347478	343456	176575	268354	235615	576744	366563	228549	421177	185314	221158	303345	231778	291732
658	unkown1206	0.719948	1	18	15	105755	0.999845	1	28	12	529060	0.956469	1	23	14.5119	498723	140701	0.282122	639113	647085	371489	751915	467790	399056	489031	359671	408455	582921	556571	568292	480092	414342	313307	523617	498297
664	unkown1211	0.182589	0.394007	18	15	124745	0.924842	1	20	12	916097	0.469219	0.993044	19	13.6167	744501	203705	0.273612	856284	707254	569178	958517	778463	545949	719656	565414	1029413	987976	628706	1018292	516648	622036	724953	651720	742529
665	unkown1212	0.587657	0.914855	24	15	76787.6	0.838675	1	20.5594	12	831739	0.841569	1	22.2797	13.4645	731078	120260	0.164497	623220	620267	753139	669371	824037	590812	676018	605008	1001039	719287	625576	981054	636033	632320	867668	825061	728119
690	unkown1241	0.235786	0.471991	24	3	40374.4	0.543168	1	20	6.63e-05	291484	0.39128	0.87989	22	1.37504	258844	63818.5	0.246552	331072	264422	204704	365739	257578	352523	252542	289002	164888	242959	221431	152005	350609	274575	194843	276888	262236
694	unkown1245	0.235786	0.471991	24	3	241302	0.518425	1	20	6.63e-05	1.95841e+06	0.379155	0.863631	22	1.37504	1.73771e+06	375274	0.215958	2242742	1916271	1493452	2181164	1921855	2205012	1612423	1800108	1104131	1369985	1647272	1350499	2393230	1914689	1257971	1711768	1.75766e+06
747	unkown1318	1	1	24	0	21618.9	0.892972	1	26.8085	17.9999	259923	0.994056	1	25.4043	21.2307	215274	30566.5	0.141989	193487	154167	252296	232678	196146	204929	172833	189645	241421	197165	170264	168609	181423	203209	369142	285920	213333
784	unkown1373	0.139706	0.325284	24	0	50517.1	0.388711	1	24.0327	6.63e-05	195216	0.212504	0.578391	24.0163	3.31e-05	154536	63615.8	0.411655	241279	236011	133500	170074	171599	111315	76262	118152	102900	121686	187243	45512	224600	160537	134606	236764	154502
801	unkown1393	1	1	24	0	9833.03	0.999999	1	26.4865	17.9999	348128	1	1	25.2432	21.1991	322010	18735.5	0.058183	300564	308543	350482	317433	342484	259929	310182	314243	290746	294520	286775	366838	203737	285584	531275	371917	320953
840	unkown1449	0.235786	0.471991	18	15	23866.8	0.904786	1	20	12	164594	0.542916	1	19	13.6167	118427	50104.8	0.423084	134883	94563	86901	157285	142657	65849	99646	81961	253791	147842	87607	169136	74648	68107	116645	105554	117942
864	unkown1477	0.0579045	0.177291	18	0	291371	0.921464	1	20	12	1.27148e+06	0.209733	0.575012	19	15.2	1.18437e+06	373358	0.315237	1793937	1639480	1026789	1814865	870540	942084	856223	938425	1228276	1309702	1381019	1166924	1426699	1031300	804940	1324252	1.22222e+06
901	unkown1520	0.587657	0.914855	18	0	30542.8	0.996796	1	26.9725	12	209230	0.899059	1	22.4862	5.00204	211128	43113.8	0.204207	264631	241498	170170	315238	207555	172270	173095	185518	158587	242057	237702	198573	247652	221205	128403	235239	212462
902	unkown1521	0.182589	0.394007	18	9	15989.1	0.928315	1	20	6	184455	0.470346	0.994962	19	7.6	164351	16688	0.101539	146754	129927	147384	151508	210442	184963	199742	142673	154809	161261	152469	152609	135779	140363	160073	206367	161070
910	unkown1532	1	1	24	18	33207.1	1	1	28	6	259401	1	1	26	25.5357	231981	10208.4	0.0440055	246038	203491	171239	149947	126209	494506	167579	249309	99009	249091	297633	208416	318603	267217	143075	310650	231376
918	unkown1545	0.105571	0.265546	18	15	254465	0.267777	1	20	12	1235452	0.129077	0.421848	19	13.6167	1.13553e+06	236359	0.20815	1421786	1194711	1048020	1256758	870477	865315	801942	872462	1161896	1421439	1293642	1064831	1300289	994101	1036463	1527664	1.13324e+06
937	unkown1570	1	1	24	18	42231.8	0.995428	1	20.464	12	563649	0.99999	1	22.232	14.8554	537853	49048.2	0.0911926	483046	468260	596381	572191	481690	424355	490789	605810	566293	584978	461152	642173	447763	584433	626275	575493	538193
938	unkown1571	0.475047	0.78767	24	3	20239.2	0.938621	1	28	6.63e-05	241322	0.806027	1	26	1.62503	209209	1929.3	0.00922189	264742	208471	219497	272578	231783	171922	194022	216225	186209	161637	192522	261724	192557	172382	156311	245349	209246
943	unkown1577	1	1	24	18	25742	0.894837	1	28	17.9999	204826	0.994266	1	26	18.1071	118274	11295.7	0.0955046	98259	6427	118959	8316	149456	61511	105189	90166	85192	137478	75608	126908	99342	36749	318949	364268	117674
946	unkown1580	0.0579045	0.177291	18	0	39974.9	0.964415	1	27.6489	12	167359	0.216965	0.587241	22.8245	4.95307	169160	61400.5	0.362972	166584	241498	164530	315238	127493	148723	120169	132734	128021	181967	237702	121745	197510	141262	164200	140929	170644
961	unkown160	1	1	24	18	177243	0.999878	1	21.995	12	5191734	1	1	22.9975	14.8975	4.97829e+06	266561	0.0535446	4967276	4808604	4384503	5117510	5651551	4648786	4085124	4881660	6213927	5277779	4502550	4772680	4453801	4634241	5951358	5309286	4.97879e+06
983	unkown1632	0.105571	0.265546	18	6	30684.2	0.393338	1	20	6.00002	174197	0.173635	0.507186	19	6.01667	138475	33855.3	0.244488	149493	128482	117560	115545	173152	227476	109448	186713	90893	118150	96551	123679	97492	141403	144199	129716	134372
994	unkown1646	0.587657	0.914855	24	6	37379.8	0.721834	1	20.3695	6	388057	0.787965	1	22.1848	6.04044	333982	44054.6	0.131907	364731	323612	336835	308072	304086	350511	414775	482857	256966	425784	307296	234863	308083	316541	254392	314418	331489
1034	unkown1698	0.873774	1	24	12	97429.8	0.991488	1	20	6	338883	0.99064	1	22	8.8	198945	103681	0.521152	80213	65646	53535	104328	117304	55355	261638	921235	129690	309168	70395	255929	72344	63451	413534	55006	189298
1081	unkown1773	0.380147	0.672603	18	3	13425.5	0.948448	1	20	6.63e-05	90577.7	0.728356	1	19	1.58336	82603.9	21023.3	0.254507	116616	84551	54434	106710	112844	90803	86473	51407	19863	65458	93964	76807	116512	111512	72686	118069	86169.3
1094	unkown1792	1	1	24	0	15229	0.988915	1	25.5652	17.9999	167780	0.999938	1	24.7826	21.1158	149542	14867.4	0.0994195	164672	127838	127803	182664	151465	145660	137878	115136	137295	170377	160012	92232	193277	176639	110213	190992	149010
1105	unkown1804	0.235786	0.471991	18	3	22495.2	0.554928	1	20	6.63e-05	148520	0.396949	0.888016	19	1.58336	136119	21575.1	0.158501	176527	145640	134350	137563	122140	169959	122060	175481	98814	109094	143131	97552	142799	138848	150523	171973	139778
1116	unkown1816	1	1	18	3	21134.7	0.956752	1	20	6.00001	247864	0.999051	1	19	4.43334	221368	27970.2	0.126352	212071	258211	208565	198686	186594	218725	284291	301847	195844	254583	207046	154956	227689	217015	189545	220257	220995
1121	unkown1822	0.0579045	0.177291	18	6	91356.8	0.476326	1	20	6	449985	0.126616	0.418649	19	6.01667	356286	100996	0.283469	362070	260634	219083	313294	488588	524368	385222	401761	212092	337355	298627	332287	340218	296742	309659	422757	344047
1124	unkown1825	0.0787266	0.21716	18	6	116710	0.401511	1	20	6.00001	572754	0.140799	0.443747	19	6.01667	450902	123417	0.273712	496800	356293	291399	410314	575904	698053	497543	519514	256397	439983	330240	404656	400587	352519	395054	549883	435946
1126	unkown1827	0.105571	0.265546	24	15	16146.8	0.486082	1	28	17.9999	124812	0.203712	0.564337	26	16.4821	111290	6327.51	0.0568559	96485	80690	65730	119616	126692	97693	109602	103384	90159	117394	144837	131262	115255	129859	132092	122041	111424
1133	unkown1834	0.0787266	0.21716	24	15	55041.5	0.222407	1	21.1511	12	442387	0.0883349	0.330615	22.5755	13.4589	388337	60643.8	0.156163	357501	355837	290533	404470	317146	355506	383764	323139	368717	450654	480322	469856	461261	377749	357267	438801	387033
1137	unkown1839	0.475047	0.78767	18	3	80556.1	0.877267	1	20	5.99999	631006	0.781512	1	19	4.43333	585900	91283.6	0.155801	668813	634487	576388	542220	524192	844995	520977	633862	408661	449834	657164	421667	646680	551138	571234	702641	584685
1146	unkown1852	0.182589	0.394007	18	6	578719	0.829998	1	20	5.99999	2586602	0.437497	0.943622	19	6.01666	2.08012e+06	568569	0.273335	2065395	1300769	1152949	2028414	3058656	2929776	2381571	1976405	1200318	2274902	1554335	1993292	2210526	2032733	1788671	2230768	2.01122e+06
1147	unkown1853	0.0787266	0.21716	18	9	28929.2	0.327171	1	28	6	119645	0.120003	0.404798	23	8.21428	105819	17989.6	0.170004	75434	82767	58454	71355	106223	137357	103272	131727	97424	129528	143581	89358	105099	115265	114208	118945	105000
1182	unkown1905	0.587657	0.914855	18	9	12841.6	0.989604	1	27.4766	6.00001	106182	0.896783	1	22.7383	8.16724	99072.8	7942.3	0.0801663	94980	88311	79597	79973	119595	132856	76110	96169	104620	98671	122435	81651	91004	96034	108302	107580	98618
1191	unkown1914	0.380147	0.672603	18	15	36506.2	0.856813	1	20	12	390404	0.691081	1	19	13.6167	329838	66240.7	0.200828	405149	297491	282932	336211	323538	294557	239739	349271	452526	397087	410557	301448	267932	252967	317789	337953	329197
1208	unkown1937	0.587657	0.914855	24	18	60249	0.751704	1	25.5652	18	530013	0.80266	1	24.7826	18.0179	481688	14949.5	0.0310357	432062	470590	357118	473132	542821	367443	467380	383541	664115	544066	425361	453693	495285	467701	620812	536253	481336
1220	unkown1959	0.380147	0.672603	18	9	86881.9	0.978393	1	28	5.99999	651400	0.739791	1	23	8.21428	593345	42487.5	0.0716067	539704	480952	365051	544402	721548	621604	689013	573433	507282	631102	500144	697660	790185	559318	584319	656859	591411
1233	unkown1976	0.873774	1	18	0	31184.6	0.999633	1	24.4321	17.9999	563903	0.991632	1	21.2161	18.4233	549204	27043	0.0492404	665771	570412	523455	557816	516952	633312	506236	459790	460840	486024	566671	636816	635013	514089	555049	551461	552482
1271	unkown2018	0.139706	0.325284	24	3	65069.6	0.119716	1	20	6	491046	0.0851449	0.321611	22	4.675	442011	64139.7	0.145109	489285	520619	424249	499865	495146	539483	415240	514317	287008	317708	389844	211711	437450	429874	470886	597996	440043
1290	unkown2047	0.873774	1	18	9	97357.1	0.987263	1	28	6	409247	0.990103	1	23	8.21429	333805	69491.6	0.20818	14877	14095	283915	411600	456093	400921	400579	379395	356325	450639	12701	550715	390618	363983	387273	416553	330643
1291	unkown2048	0.0787266	0.21716	24	0	36616.3	0.328588	1	23.52	6.63e-05	171576	0.120411	0.405002	23.76	3.35e-05	145511	42048.9	0.288974	194305	118504	186728	186766	127135	120569	135766	137818	164477	68884	114643	108612	164009	128584	189606	187191	145850
1302	unkown2059	0.235786	0.471991	24	0	49285.9	0.639193	1	20.2759	5.7e-05	354604	0.435919	0.94202	22.1379	3.11e-05	308214	58779.3	0.190709	352777	370891	403836	290911	257752	398578	226525	357803	297692	221189	309114	158464	361590	266783	327442	398038	312462
1303	unkown206	0.301037	0.564523	18	6	2.52489e+06	0.689642	1	20	6	2.74967e+07	0.533989	1	19	6.01667	2.51863e+07	2.34943e+06	0.0932819	21708569	25126049	26330666	22892021	27401063	26781612	26030994	29772950	26863093	23192846	23057015	21582165	28445482	23582025	23620563	22039145	2.49016e+07
1309	unkown2068	0.380147	0.672603	18	9	131339	0.992778	1	20	6	924849	0.745159	1	19	7.6	783663	107390	0.137036	785731	499427	445146	735597	1078229	970230	922245	728693	460798	920433	580455	829940	807904	730982	763400	941627	762552
1334	unkown21	0.0787266	0.21716	18	15	1.5315e+07	0.0805111	1	20	12	85596180	0.0384177	0.186105	19	13.6167	7.77474e+07	1.54954e+07	0.199305	89719573	81981226	74004068	84499171	65151475	60467950	57397724	60177070	98090270	87206277	75992596	81095577	76258993	83349230	82597042	83568471	7.75973e+07
1362	unkown2132	0.182589	0.394007	24	15	50789.9	0.773415	1	20.7529	12	617849	0.417643	0.91214	22.3765	13.462	548338	82062.5	0.149657	602958	496642	451231	463121	530787	543150	487409	457654	608778	578048	761468	523102	468319	502419	547680	719580	546397
1377	unkown2152	1	1	18	9	33383.2	0.961284	1	26.0177	12	186009	0.999241	1	22.0088	10.5777	167033	11502	0.0688605	129356	155441	134208	146312	75633	205218	150506	209647	203183	201059	198813	140981	146419	196256	142256	221868	166072
1404	unkown219	1	1	18	6	41346.5	0.995714	1	20	5.99998	543168	0.999991	1	19	6.01666	504049	37909	0.0752091	448412	550008	558377	397963	557704	608063	449994	556909	452388	443770	502944	462821	616107	533440	415563	436814	499455
1411	unkown2198	0.0579045	0.177291	24	21	23544	0.372703	1	24.7059	17.9999	254481	0.104365	0.365686	24.3529	19.5258	227551	21619.1	0.0950076	220444	201217	216735	268638	206983	197050	188332	217149	210445	208060	208051	274657	235279	257537	274123	250985	227230
1437	unkown2230	0.182589	0.394007	18	12	79378	0.77303	1	20	12	1.38742e+06	0.417505	0.91214	19	12.0333	1.26976e+06	136493	0.107495	1193490	1211497	1241063	1179734	1292777	1306132	1021665	1414003	1479213	1526504	1259413	1284541	933270	1206634	1301053	1207133	1.25363e+06
1453	unkown2251	0.873774	1	24	15	32043.8	0.911919	1	23.0287	12	258976	0.977797	1	23.5144	13.4748	231328	27128.5	0.117273	247847	214115	171529	193193	160026	266281	149876	260908	188754	293983	319632	233534	198846	246895	290791	261453	231104
1462	unkown2266	0.105571	0.265546	18	15	40812.4	0.813895	1	20	12	435123	0.296805	0.728683	19	13.6167	381103	67147	0.176191	415922	393019	333314	411473	275844	363098	395023	334137	455733	475169	428673	380917	360905	309640	427709	326665	380453
1465	unkown2270	1	1	18	6	31372.2	0.999937	1	20	6.00001	589079	1	1	19	6.01667	549800	39719.3	0.0722432	486829	550376	529322	553211	481937	629315	510311	734752	468948	485614	664499	459122	451093	503315	535489	675655	544987
1497	unkown2319	0.105571	0.265546	18	3	99919	0.736586	1	20	7.64e-05	677361	0.276374	0.694228	19	1.58337	610174	107650	0.176425	741576	719604	603695	644570	513453	933710	571920	608986	351908	484221	679845	461608	753126	613633	629935	743108	628431
1499	unkown2320	0.0787266	0.21716	18	3	34742.1	0.623705	1	20	6.63e-05	195046	0.197089	0.551861	19	1.58336	166720	44014.6	0.264003	209108	201490	175052	194534	126810	249219	177768	150078	48143	108498	199866	140143	213117	214784	157858	220486	174185
1512	unkown2332	0.380147	0.672603	24	12	28374.3	0.711048	1	25.5652	12	228924	0.623916	1	24.7826	12.012	189174	45353.1	0.239742	192756	11285	150964	203018	213526	219461	143414	230173	276457	216315	209875	213047	166108	176738	252430	170052	190351
1524	unkown2347	1	1	24	0	13068.7	0.999864	1	22.9091	4.8e-05	123389	1	1	23.4545	2.46e-05	115789	17024.9	0.147033	156380	100454	96634	140089	127475	54323	136192	126852	121792	95507	58472	133971	106794	84003	164958	153876	116111
1526	unkown2350	1	1	18	0	149769	0.986584	1	24.9858	6.63e-05	1.1319e+06	0.99991	1	21.4929	2.85e-05	977199	114096	0.116759	1164761	1363158	1128912	870767	833837	1179182	691541	1074191	1102400	599837	1140188	655019	945664	787819	885281	1398194	988797
1533	unkown2362	0.587657	0.914855	18	3	41451.5	0.772618	1	20	6.63e-05	149460	0.812532	1	19	1.58336	121707	34152.7	0.280614	145957	131790	179959	140133	63729	201596	86813	194793	58238	63077	140745	73201	146910	161600	90612	160838	127499
1536	unkown2365	0.719948	1	18	3	36268.6	0.778631	1	20	6.63e-05	168913	0.885031	1	19	1.58336	141851	44524.9	0.313885	158110	205105	158767	153672	113232	184109	138203	161052	61601	88195	193588	56975	276355	156721	162683	122063	149402
1582	unkown2429	1	1	18	12	428174	0.961573	1	20	12	5.02721e+06	0.999252	1	19	12.0333	4.67783e+06	325090	0.0694959	4345236	3771343	4285963	5357287	5261863	3853067	3899918	4869745	5123875	4958015	4741580	5285359	4477080	4040367	4835594	5124588	4639430
1626	unkown2482	1	1	24	12	79544.2	0.889224	1	20	12	296513	0.993624	1	22	12.1	198494	113273	0.57066	146508	69278	81619	232718	357769	90414	241552	93872	475450	206402	81127	423074	67304	109503	292465	99928	191811
1627	unkown2483	1	1	18	0	394611	0.977573	1	24.0327	6.63e-05	5.98803e+06	0.999747	1	21.0163	2.9e-05	5.72236e+06	302809	0.0529168	5999888	6018858	5732335	6201048	4994709	6239826	5824053	5112801	4947562	6782597	4912753	5486648	6191654	5531319	5960265	6223247	5.75997e+06
1634	unkown2490	0.719948	1	18	12	166008	0.66246	1	20	12	1.52763e+06	0.830047	1	19	12.0333	1.31064e+06	246195	0.187844	1340563	1250941	1165308	1198992	1205926	1145074	1131556	1450886	1485639	1103131	1671451	1850316	981638	1064698	1211545	1247173	1.28155e+06
1643	unkown2503	0.182589	0.394007	18	9	36818.7	0.525204	1	25.7143	12	440090	0.320724	0.766464	21.8571	10.5643	414620	30108.4	0.0726167	352984	388118	312743	424502	465545	440660	370778	431630	422772	439715	488174	409701	434346	377581	406657	424721	411914
1663	unkown2524	1	1	24	0	11612.8	1	1	27.4766	17.9999	400040	1	1	25.7383	21.2997	377062	14525.4	0.0385225	474906	433508	286655	290056	375175	390359	344772	349796	341757	411326	413470	302931	374805	370489	344486	510379	375929
1684	unkown2551	0.139706	0.325284	24	12	34751.5	0.649425	1	26.1721	12	329568	0.308467	0.749158	25.0861	12.0225	296166	40196.7	0.135723	252715	291668	234605	212802	381511	303193	255656	306158	372466	325310	369293	251201	241274	311054	350357	302613	297617
1737	unkown2608	0.380147	0.672603	24	3	68605.6	0.450242	1	20	5.99999	673786	0.473282	0.99883	22	4.675	600687	92427.8	0.15387	685564	663439	575492	624119	646952	704818	488048	855324	494519	439449	610814	289321	545310	659252	676896	606293	597851
1764	unkown2632	1	1	24	6	10048	1	1	28	12	248107	1	1	26	8.82143	247006	4763.98	0.0192869	269104	302515	244595	229055	247543	284028	166987	257329	201464	252664	301701	236598	197169	190611	238184	325671	246576
1765	unkown2633	0.380147	0.672603	18	9	14490	0.971078	1	20	6.00001	194315	0.73703	1	19	7.60001	180075	14083.4	0.0782087	149247	189036	162156	149155	200407	195608	171050	210194	177785	168981	185903	174780	181898	136162	170569	213973	177306
1774	unkown2645	0.0579045	0.177291	24	0	30016.7	0.554041	1	23.9024	6.63e-05	222609	0.142425	0.447621	23.9512	3.32e-05	183886	46617.9	0.253515	242414	232481	175070	240474	160006	201880	129312	203272	56598	164407	228387	127387	171440	201857	204028	204366	183961
1775	unkown2646	0.139706	0.325284	24	0	101953	0.591719	1	23.2718	6.63e-05	785794	0.28875	0.714744	23.6359	3.37e-05	693351	131242	0.189286	914596	774609	665186	788787	638177	790705	522683	682179	402648	621651	734521	586054	586596	731917	772523	906767	694975
1780	unkown2650	0.0579045	0.177291	24	0	663333	0.337589	1	22.5575	6.51e-05	5.28738e+06	0.0964669	0.350295	23.2788	3.36e-05	4.64597e+06	808975	0.174124	5667850	5287459	4674067	5520152	4365147	5662435	3751006	4434027	3186408	4080871	4714722	3598954	4242194	4931261	4764788	5782786	4.66651e+06
1789	unkown2662	0.0579045	0.177291	24	3	35026	0.399655	1	21.8859	6.63e-05	405655	0.110297	0.381471	22.9429	1.43397	377220	34529.3	0.0915361	455872	411370	378925	376455	429702	401612	357137	400990	335173	326461	383494	320290	368725	341549	423481	337362	378037
1814	unkown2694	1	1	18	12	157179	0.999972	1	20	12	2.51821e+06	1	1	19	12.0333	2.36429e+06	158011	0.0668323	2282128	1960207	2277615	2507501	2733219	2039582	2315388	2176539	2999970	2468248	1841893	2762727	2001340	1934069	3084800	2144757	2.34562e+06
1818	unkown2698	0.0579045	0.177291	18	6	30620.7	0.999292	1	28	6	119555	0.222755	0.591596	23	6.29762	99456.6	15810.6	0.158969	55677	67555	70340	73799	111090	150309	117873	98947	64914	102443	104464	54203	110046	148131	104063	148737	98911.9
1837	unkown2726	0.719948	1	18	15	111238	0.999478	1	20	12	335905	0.956382	1	19	13.6167	307297	100840	0.328153	485763	443444	398408	290814	220633	297493	117028	236361	470507	237328	415737	220048	180871	203469	254340	428881	306320
1842	unkown2730	1	1	18	15	54243.8	1	1	20	12	1.38239e+06	1	1	19	13.6167	1.32009e+06	82254.6	0.0623097	1350657	1422286	1390947	1174578	1255041	1318958	1022554	1479375	1304281	1076926	1737984	1410358	1055267	1341800	1283935	1483801	1.3193e+06
1844	unkown2732	0.0787266	0.21716	18	15	597786	0.787925	1	20	12	5040921	0.234484	0.615913	19	13.6167	4.42457e+06	824918	0.18644	5101825	4756726	3740675	4497218	3643835	3975317	3331973	4397281	4812688	5617254	5683875	4049867	3506710	4259529	4269535	5020975	4.41658e+06
1858	unkown2752	0.380147	0.672603	18	6	32006.1	0.999997	1	28	5.99999	185413	0.747823	1	23	6.29762	159984	14897.1	0.0931161	143643	126534	103786	113682	97671	250222	218098	175660	134027	148169	152448	77423	190970	197565	167505	254131	159471
1898	unkown2791	1	1	18	9	482814	0.999885	1	28	6	7203973	1	1	23	8.21429	7.03125e+06	182810	0.0259996	6893665	6628619	6598805	5922428	7510341	7909863	5685829	7709859	8409843	6593990	7522511	5785581	6669096	6835364	7997714	7693412	7.02293e+06
1933	unkown2823	1	1	18	12	7887.07	0.999946	1	20.464	12	341753	1	1	19.232	12.0494	328924	10513.6	0.0319635	356862	328243	291541	303819	357657	332427	253536	327414	305744	335753	391653	333861	388829	313567	294253	328301	327716
1948	unkown284	1	1	24	12	19431.3	0.999212	1	24.4321	6.00002	215764	1	1	24.2161	9.0275	197781	21303.9	0.107715	196182	180587	184220	146781	181327	259207	154693	267827	159475	161302	268246	251603	233814	148460	134785	239384	197993
1956	unkown2850	0.0787266	0.21716	18	6	18109.7	0.927787	1	20	6	370888	0.264171	0.673876	19	6.01667	361830	7172.63	0.0198232	390620	344458	345157	355913	385024	359506	371600	367424	336285	349609	326290	277853	365124	337237	392399	470868	360960
1959	unkown2853	0.873774	1	18	12	154657	0.840901	1	20	12	1.47839e+06	0.961221	1	19	12.0333	1.30709e+06	183283	0.140222	1225115	1301863	1344094	1006763	1081810	1302647	1012904	1580333	1798109	1289790	1475373	1350306	1046189	1124299	1270333	1357116	1.28544e+06
2048	unkown2950	0.475047	0.78767	24	15	15935.4	0.652927	1	20	12	201998	0.673267	1	22	13.475	180380	27221.1	0.15091	169412	180081	160985	173095	155362	194651	130980	175021	224950	198085	193544	191414	151004	165443	181067	229272	179648
2050	unkown2952	0.182589	0.394007	24	15	17679.4	0.460191	1	20.6557	12	194196	0.292126	0.719546	22.3279	13.4632	177266	19615.2	0.110654	186526	175547	149147	158604	169551	175693	151614	152623	195436	179955	200692	200699	165050	158338	190383	218827	176793
2084	unkown2985	0.0787266	0.21716	18	15	48151.9	0.338308	1	20	12	395303	0.123197	0.412086	19	13.6167	362793	55292.1	0.152407	387466	348333	384541	385902	312384	288580	339897	297763	433729	376421	339922	431140	408843	340938	389055	331199	362257
2112	unkown3010	1	1	24	18	25775.1	0.938882	1	20	12	595728	0.998093	1	22	14.85	557600	58331.9	0.104612	527684	507269	558393	596048	570836	484607	450327	570783	730937	563110	512773	576092	608282	541952	606256	524930	558142
2115	unkown3013	1	1	18	15	5941.29	1	1	20	12	312573	1	1	19	13.6167	306401	12209	0.0398464	308987	328774	334937	273351	264499	346422	219782	347562	333733	304775	312694	299091	317793	304962	288140	315026	306283
2130	unkown3027	0.105571	0.265546	24	15	25758.8	0.535113	1	26.3284	17.9999	208679	0.218831	0.589211	25.1642	16.4658	190284	11699	0.0614816	128643	189900	139794	214682	188255	194732	156968	164162	212124	163126	230925	223646	205956	200118	212783	215859	190105
2163	unkown3061	1	1	18	3	22386.3	0.99818	1	20	6.63e-05	238635	0.999998	1	19	1.58336	223319	22366.6	0.100155	273648	241012	201379	238502	243138	303292	170113	218094	167871	225003	257525	144538	210890	217977	200776	320040	227112
2183	unkown3080	0.235786	0.471991	24	15	29453.1	0.54478	1	22.1053	12	281239	0.39206	0.881013	23.0526	13.4611	250600	32318	0.128963	213592	241440	178511	271194	239229	247800	241705	179663	325011	242067	232670	325208	267517	247818	271071	277181	250105
2194	unkown3096	0.719948	1	18	6	41285.1	0.867018	1	20	6	481902	0.918379	1	19	6.01667	441004	38582	0.0874867	409699	466361	409756	429750	516793	474491	399463	536859	469843	319043	449758	370706	463822	461002	412207	391709	436329
2219	unkown3124	1	1	18	3	24203.9	0.973326	1	20	6.63e-05	178906	0.999641	1	19	1.58336	164857	22613.9	0.137173	215225	167960	163445	168995	196339	204611	125294	165636	122726	148505	174482	119909	153754	171069	141581	259548	168692
2230	unkown3134	0.587657	0.914855	18	15	11349.6	0.963886	1	20	12	93333.5	0.888392	1	19	13.6167	79754.5	16502.8	0.206919	57898	94313	58187	106056	83519	62044	77357	49298	58359	98111	102666	114198	84678	68254	79360	79217	79594.7
2239	unkown3142	0.235786	0.471991	24	18	14767.6	0.641401	1	20	12	99482.2	0.436903	0.943116	22	14.85	84005.3	28338	0.337335	80003	91005	73894	83576	57379	69972	81905	47358	93673	62908	121681	119667	123427	82449	58215	101190	84268.9
2255	unkown3157	1	1	18	15	4018.13	1	1	20	12	156940	1	1	19	13.6167	151057	6179.97	0.0409115	152656	155438	137234	157608	188591	113200	150625	141896	185015	156663	135347	150735	140902	131023	158244	160775	150997
2281	unkown3185	0.0579045	0.177291	24	0	74128.3	0.574538	1	24.1644	6.63e-05	539777	0.146486	0.455307	24.0822	3.3e-05	465266	99581.2	0.214031	631202	523865	490814	513228	404093	509227	350551	415996	381726	418800	493455	287379	421304	416065	480433	701877	465001
2342	unkown3246	0.139706	0.325284	18	6	28302.3	0.976243	1	20	6	230593	0.408106	0.904895	19	6.01667	180670	54133.7	0.299628	147410	131968	151977	134786	182485	202714	151757	385417	130341	147834	158036	105225	127182	220426	176251	231950	174110
2401	unkown3325	0.182589	0.394007	18	9	7218.85	0.743681	1	20	6	100181	0.40691	0.903132	19	7.6	88118.5	10244.6	0.116259	99410	82488	53544	74001	91065	104613	99249	105797	80228	85723	87441	80266	78623	90056	68793	96378	86104.7
2404	unkown3328	0.301037	0.564523	18	6	52014.6	0.998327	1	20	6	1.00733e+06	0.661834	1	19	6.01667	969630	38172.9	0.0393686	920432	1041865	863690	948496	939377	1110524	916018	1063400	903485	851842	1045602	792312	1029734	933204	1028486	1051606	965005
2428	unkown3352	0.182589	0.394007	18	6	13458.7	0.310051	1	20	6.63e-05	254336	0.219175	0.589543	19	3.1667	241730	31142.6	0.128832	264958	250254	270099	232032	270944	243311	279672	220667	228302	213501	215634	193416	275217	261099	230090	256874	244129
2481	unkown3406	1	1	18	6	7956.54	1	1	20	5.99998	116181	1	1	19	6.01666	113190	3412.09	0.0301448	134139	93117	113613	97838	106136	128034	100937	129618	94528	145332	99602	87994	136391	124231	93294	119622	112777
2505	unkown3431	0.873774	1	18	6	25590.5	0.999769	1	20	6	215426	0.991648	1	19	6.01667	194048	24304	0.125248	166689	173683	157000	186533	250162	248360	216123	147059	111741	181351	179060	166916	254404	222015	146745	249797	191102
2510	unkown3436	0.105571	0.265546	24	21	10063.7	0.462407	1	26.4865	17.9999	115822	0.196227	0.551049	25.2432	19.6214	102153	9222.82	0.0902841	119700	92709	76895	105346	90783	101694	88476	86450	88033	102361	95153	116209	112037	108170	116831	126252	101694
2525	unkown345	0.105571	0.265546	18	15	56125.4	0.794911	1	20	12	529106	0.291863	0.719546	19	13.6167	486103	69719.2	0.143425	491529	540101	475684	510550	506543	402416	414193	378085	641670	431167	513037	530552	494255	445425	519280	472360	485428
2548	unkown3472	0.475047	0.78767	18	3	24746.6	0.896534	1	23.9024	7.32e-05	411445	0.789424	1	20.9512	1.74597	393418	50544	0.128474	415033	388680	364532	477536	437490	335011	428011	335319	302889	345730	392471	388076	529777	404266	434723	379921	397467
2596	unkown3523	0.105571	0.265546	24	0	19497.2	0.288369	1	24.0327	17.9999	139156	0.136748	0.434319	24.0163	21.002	126425	18449.2	0.14593	136188	146467	119745	156567	104559	138337	89660	118374	135265	99857	115464	105464	142115	130053	134663	149793	126411
2628	unkown3562	0.0579045	0.177291	24	3	60887	0.240986	1	21.6708	6.63e-05	559578	0.0735661	0.288602	22.8354	1.42725	514175	52059.3	0.101248	554337	492299	575363	616314	600034	552012	558261	525142	448731	529276	437530	400995	489837	493807	407952	567094	515562
2648	unkown3584	0.475047	0.78767	24	15	80418.2	0.931863	1	22.6735	12	1.82151e+06	0.803423	1	23.3368	13.4682	1.70049e+06	147754	0.0868888	1519151	1904542	1459339	1492956	1855228	1463727	1568366	1827750	1683810	1951170	1968434	1682617	1838460	1817378	1536406	1612328	1.69885e+06
2650	unkown3588	0.873774	1	18	0	14767.6	0.974747	1	27.8233	6.63e-05	185177	0.988417	1	22.9117	2.73e-05	167348	9165.34	0.0547681	190536	220207	180723	149243	159938	143807	144981	198867	181174	171484	142462	145333	173941	171844	149861	158984	167712
2660	unkown360	0.475047	0.78767	24	15	186670	0.916532	1	20.1831	12	3.95582e+06	0.797428	1	22.0915	13.471	3.7388e+06	261421	0.0699213	4188328	3565652	3017456	3701819	3609033	3965507	3217617	3519758	3818001	3736546	3977456	4291272	3679206	3617447	3907936	3898066	3.73194e+06
2672	unkown3613	0.475047	0.78767	18	0	26562.1	0.9474	1	23.2718	17.9999	166591	0.809376	1	20.6359	18.2985	142323	28425.2	0.199723	158985	206075	166073	137991	152388	98026	102465	119211	131605	155391	162175	87450	260844	204587	107801	93133	146512
2688	unkown3639	0.235786	0.471991	18	15	54865.8	0.975421	1	28	12	244685	0.568012	1	23	14.5119	220408	96415.1	0.437439	273482	311867	226902	353421	156421	187212	168504	224082	205535	239270	287360	246576	210504	137239	107022	186463	220116
2704	unkown3658	0.475047	0.78767	18	15	62111.2	0.649317	1	20	12	269046	0.671255	1	19	13.6167	232764	59304.2	0.254782	204419	211534	208599	315188	206059	123511	215321	113476	224624	300032	250579	300947	362454	193713	153961	330625	232190
2707	unkown3662	0.0787266	0.21716	24	0	70611.3	0.137906	1	25.8651	6.63e-05	213546	0.059962	0.250629	24.9326	3.2e-05	130891	74160.7	0.566584	186598	250921	181555	235112	70699	94221	112193	77167	83496	46801	91422	101725	191653	97001	42845	198293	128856
2709	unkown3670	1	1	24	0	20018	0.99104	1	25.4179	17.9999	143077	0.99996	1	24.7089	21.1034	119743	19409.2	0.162091	167594	150962	60533	108835	109921	112059	127979	66762	103942	167931	126269	30691	120598	150305	144838	156568	119112
2712	unkown3675	0.0787266	0.21716	18	15	369113	0.964169	1	20	12	1.37475e+06	0.271611	0.685487	19	13.6167	1.2348e+06	396439	0.321056	1600749	2354684	882515	1275041	716137	646973	1116215	912646	1642036	1123830	1216748	1516389	1163216	1241995	1270558	1015633	1.23096e+06
2722	unkown3689	0.182589	0.394007	18	6	10966.2	0.952504	1	20	6	58636.8	0.478128	1	19	6.01667	40104.8	18106.4	0.451477	39331	41423	40811	5750	46169	47379	17172	123827	26384	19369	14857	14656	36219	49921	25521	57782	37910.7
2727	unkown3694	0.182589	0.394007	24	21	28229.5	0.52278	1	23.1496	17.9999	137799	0.319685	0.76609	23.5748	19.4792	100936	34893.3	0.345697	77528	111487	120844	132499	51097	68708	100024	22584	99087	121036	79137	90109	214170	110345	54884	171799	101584
2730	unkown37	0.235786	0.471991	18	6	756711	0.971285	1	20	6	4632924	0.566577	1	19	6.01667	3.97234e+06	728476	0.183387	4108153	2844204	2513890	4206287	5268260	4889581	4285256	4088599	2429741	4240627	2728315	4249897	4521009	3719163	3689890	4362161	3.88406e+06
2745	unkown3715	0.719948	1	18	0	145589	0.615171	1	26.0177	17.9999	449803	0.803596	1	22.0088	18.6177	431197	135073	0.313251	712185	620932	371954	784463	384837	372980	410145	228437	309229	451275	376802	261721	750887	355050	194300	498976	442761
2751	unkown3720	0.587657	0.914855	18	0	85844.2	0.866867	1	28	12	231148	0.853015	1	23	4.92857	256908	118142	0.45986	397639	405666	190416	534255	207261	185069	281185	109771	204579	303953	247956	168106	381702	255451	83948	192545	259344
2752	unkown3722	0.0579045	0.177291	18	0	328909	0.868575	1	28	12	1.15341e+06	0.200668	0.558577	23	4.92857	1.14232e+06	471608	0.41285	1538777	1436287	1295762	1909146	687096	750143	780452	1217149	1308658	946375	1174727	1183894	1410938	1178041	732297	883012	1.15205e+06
2757	unkown3730	0.475047	0.78767	18	0	261855	0.995343	1	28	12	2.48594e+06	0.826992	1	23	4.92857	2.46387e+06	565740	0.229615	2757981	2934340	2088279	4036450	2211923	1986140	2290841	2011335	2381510	2284348	2572843	2705066	3019821	2363274	1707247	2257099	2.47553e+06
2761	unkown3735	0.182589	0.394007	18	0	63651.3	0.973638	1	28	12	724139	0.484835	1	23	4.92857	742468	148021	0.199364	813603	975056	615404	1132555	666760	678663	680110	614850	735971	726958	711741	721886	924621	731272	492514	706361	745520
2764	unkown3738	0.0579045	0.177291	24	0	54325.6	0.432536	1	23.7736	6.63e-05	152223	0.117391	0.399285	23.8868	3.33e-05	117742	62012.7	0.526683	220258	159320	54108	175208	86574	115183	82319	78964	130994	55742	78633	34241	210459	166258	89185	150144	117974
2807	unkown38	0.105571	0.265546	18	6	261318	0.96369	1	20	6	1.40475e+06	0.334244	0.787586	19	6.01667	1.19977e+06	225806	0.188208	1219356	790876	797352	1302842	1660530	1395492	1298824	1264143	790696	1297215	807591	1182234	1372539	1121998	1124261	1332491	1.1724e+06
2841	unkown3836	0.719948	1	24	3	4635.08	0.95728	1	20	6.63e-05	64857	0.945733	1	22	1.37504	58315.3	12405.1	0.212725	56692	51108	58202	93426	68456	56780	70061	46673	59361	50032	50228	29662	90096	56203	55860	50755	58974.7
2866	unkown3864	0.0579045	0.177291	24	15	47925.6	0.809897	1	20	12	353433	0.190392	0.539025	22	13.475	148566	262424	1.76639	44014	41999	37697	47947	54247	77871	76930	92549	1023717	112307	105551	172158	150571	31397	36755	158416	141508
2880	unkown3883	0.182589	0.394007	18	0	32773	0.469368	1	24.5682	17.9999	205207	0.29626	0.728137	21.2841	18.439	188915	31081.4	0.164525	196348	219812	200950	281048	156977	144593	205955	164909	213561	134658	149203	192546	222729	205163	177176	215760	192587
2881	unkown3884	0.719948	1	18	6	8019.47	0.996058	1	20	6	145550	0.955568	1	19	6.01667	138575	6597.91	0.0476124	143478	130039	149845	120797	159808	129390	153193	139807	148216	127681	129095	112818	150829	120492	146044	142883	137776
2884	unkown3887	0.105571	0.265546	18	3	35465.8	0.984572	1	20	6.00001	216217	0.339258	0.794421	19	4.43334	209382	49811.4	0.237897	222898	197136	151491	222651	248318	188141	275436	152973	140760	195087	148003	132465	375831	247476	156018	284820	208719
2888	unkown3893	1	1	18	15	11581	0.999882	1	20	12	92328	1	1	19	13.6167	73796.4	24714.9	0.334906	111508	68099	58787	76111	65009	64468	42705	61891	58608	155633	121276	33795	72715	62224	22007	102077	73557.1
2889	unkown3894	0.0579045	0.177291	18	6	28613.4	0.785384	1	20	6	88657.5	0.186027	0.530329	19	6.01667	58836.3	32928.7	0.559667	38058	36981	22596	39935	105775	74810	107714	66331	16914	61680	39219	34482	110359	62091	18872	41719	54846
2900	unkown3908	1	1	18	12	172464	0.999764	1	20	12	1.40229e+06	1	1	19	12.0333	1.10979e+06	354323	0.31927	1891080	944148	942244	646614	1319265	719955	902319	984291	987495	2304013	1807044	510617	922179	633601	375563	1196511	1.06793e+06
2904	unkown3913	0.235786	0.471991	18	15	12800	0.99429	1	20	12	57349.5	0.574508	1	19	13.6167	43535	17299.8	0.397377	65950	42538	50985	27016	50879	24108	33864	29586	53174	91374	53133	31717	20665	30762	39493	48635	43367.4
2907	unkown3916	0.587657	0.914855	18	12	96394.2	0.96898	1	20	12	670294	0.890086	1	19	12.0333	503455	189020	0.375445	712500	320786	448806	219193	612175	336984	441621	467452	541565	1144649	741726	253236	321986	238115	236955	660253	481125
2914	unkown3926	0.139706	0.325284	18	9	73903.6	0.947521	1	25.5652	12	280046	0.400052	0.894071	21.7826	10.5579	206919	78396.7	0.378876	136589	81013	56533	79399	188603	237223	174320	319815	139153	728665	167705	84663	258075	199395	133285	209635	199629
2916	unkown393	0.0579045	0.177291	18	0	36783	0.657097	1	20	17.9999	377379	0.162426	0.491309	19	18.05	350786	32778.8	0.093444	384609	343570	402674	412423	337082	335101	274519	313126	435689	272318	340752	365145	409638	365238	374741	359899	357908
2924	unkown3937	0.182589	0.394007	24	3	7233.7	0.934387	1	20	5.99999	79134.8	0.47231	0.997713	22	4.67499	73765.7	6486.79	0.0879378	70206	76328	74136	85400	79860	81213	73153	82313	56433	70040	66400	65613	103755	70389	51584	70243	73566.6
2944	unkown3973	0.0787266	0.21716	18	3	5918.48	0.452172	1	24.5682	6.63e-05	110864	0.154334	0.473355	21.2841	1.77371	99826.7	26162.8	0.262082	93956	94798	117118	137583	73397	82088	96799	94008	89677	88217	85612	71798	156616	121341	72059	150284	101584
2998	unkown4122	0.587657	0.914855	24	12	10891.7	0.905645	1	26.1721	12	95637.8	0.867883	1	25.0861	12.0225	86826.5	12461.6	0.143523	52351	75218	96161	63539	115438	73939	84109	103193	85719	88367	117903	90562	95377	82993	61341	110211	87276.3
3006	unkown4143	0.0787266	0.21716	24	21	13265	0.357519	1	23.6461	17.9999	69848.7	0.128638	0.421848	23.8231	19.4899	56180.6	14325.8	0.254995	71344	68589	58925	46689	28066	41499	45918	51552	59800	45715	45589	57558	68391	96274	44282	70448	56289.9
3069	unkown4280	0.0787266	0.21716	24	21	36917.5	0.168654	1	24.4321	17.9999	202204	0.070659	0.281717	24.2161	19.5149	165839	40162.7	0.242179	152521	218900	192797	164425	122945	135569	113071	167708	167386	111520	131799	160093	216845	158844	235044	198085	165472
3077	unkown43	0.235786	0.471991	18	6	746305	0.990262	1	20	5.99999	4286128	0.573129	1	19	6.01666	3.70528e+06	667806	0.180231	3772877	2812905	2252658	3661735	4852593	4658201	3949333	3684385	2313984	3767461	2782439	4050984	4382136	3552587	3408362	4087004	3.62435e+06
3120	unkown435	0.235786	0.471991	18	9	708049	0.574829	1	23.52	6	2.775e+06	0.406409	0.902464	20.76	7.83796	2.19458e+06	664675	0.302872	2115232	1706366	1129132	949294	3450762	3624572	2052487	1972192	1929061	2396302	2975228	2093450	2498234	1701157	787551	2241171	2.10139e+06
3187	unkown445	0.873774	1	24	9	39649.6	0.972285	1	28	6.15e-05	467035	0.988069	1	26	4.87503	420808	40989.4	0.0974063	475715	389529	305749	697147	390312	497782	494833	446193	445482	445288	541522	334323	464671	327857	118658	390000	422816
3193	unkown4459	1	1	18	6	6149.71	0.999999	1	28	6	83071.8	1	1	23	6.29762	79373.7	3046.74	0.0383848	91183	53848	50047	89129	98322	91141	71310	71514	62715	84653	69999	85059	95254	75458	88600	90067	79268.7
3233	unkown4516	0.182589	0.394007	24	12	7525.03	0.659331	1	24.9858	12	88274.8	0.37525	0.856901	24.4929	12.0049	77216.6	11859.8	0.153591	77207	75360	41455	65015	89028	79906	86378	61007	77266	87473	82325	106035	80738	77996	59809	91558	77409.8
3257	unkown4541	1	1	18	0	4496.14	0.996797	1	24.2975	6.63e-05	81529.2	0.999995	1	21.1488	2.89e-05	74588.5	5618.86	0.0753314	70774	87483	58739	109121	81118	73653	75283	63800	80757	56633	66602	73187	74051	72081	70112	90622	75251
3262	unkown4548	0.0579045	0.177291	24	0	8436.67	0.267064	1	24.5682	6.63e-05	76517.2	0.0799381	0.30576	24.2841	3.28e-05	64997.6	11895.7	0.183017	65288	89404	71831	79546	58168	50560	75952	67546	51718	43669	62702	59410	62887	65995	59012	74558	64890.4
3268	unkown4556	0.719948	1	24	21	9519.6	0.930931	1	24.0327	17.9999	72271.4	0.938409	1	24.0163	19.501	67254.8	8866.67	0.131837	76143	64463	72222	83644	58074	47695	81070	58343	68827	61918	44354	70139	67209	80704	51028	90145	67248.6
3403	unkown479	0.182589	0.394007	24	3	195782	0.411722	1	25.4179	8.12e-05	1.03726e+06	0.269725	0.683405	24.7089	1.54435	774691	274860	0.3548	1053213	1121792	653862	1320171	717875	784233	758771	810781	386982	762771	693312	372765	1047514	696480	313104	855679	771832
3407	unkown4794	0.105571	0.265546	24	0	121185	0.447693	1	24.0327	6.63e-05	595283	0.191512	0.541516	24.0163	3.31e-05	524378	126137	0.240545	606993	698827	456925	618391	404701	388610	466650	564565	428070	588331	430191	334108	734882	603475	438862	625394	524311
3497	unkown492	0.0787266	0.21716	18	0	2.01843e+06	0.728937	1	28	12	5.59312e+06	0.221395	0.591554	23	4.92856	5.97846e+06	3.1236e+06	0.522476	10180595	8940789	4947696	12405778	4367629	4334776	4245498	4194324	5778583	6356432	5951432	4286023	7728129	4920821	2351241	5696082	6.04286e+06
3511	unkown4935	1	1	24	0	7391.03	0.999982	1	20	17.9999	71726.2	1	1	22	20.9	68641.3	4639.55	0.0675913	41372	84988	99836	69405	67996	63309	45234	71390	70875	57103	87528	59010	68761	50020	84939	83185	69059.4
3539	unkown500	0.475047	0.78767	18	0	215390	0.961156	1	28	12	494135	0.814546	1	23	4.92857	484292	281186	0.580612	816594	981012	277216	910892	272109	318177	312931	383055	323181	664081	593625	395654	625655	436796	272997	257455	490089
3542	unkown501	0.105571	0.265546	18	15	245997	0.872475	1	28	12	398484	0.311766	0.754327	23	14.5119	373216	325884	0.873179	591554	878092	366939	891067	136794	148793	241649	116758	313447	447862	494672	337955	300756	180349	83855	425120	372229
3567	unkown507	0.0579045	0.177291	18	0	431430	0.859896	1	28	12	649339	0.199163	0.555488	23	4.92857	619927	649463	1.04765	1384773	1203332	402178	1704475	155493	200710	387447	167626	784591	686587	465119	661060	751530	434051	207555	536555	633318
3568	unkown5070	1	1	24	0	40793.2	0.999747	1	24.4321	6.63e-05	435425	1	1	24.2161	3.29e-05	418889	58301.2	0.13918	429188	463397	508295	340820	573411	217668	489910	302332	437694	421803	256594	404448	493719	556086	326812	473604	418486
3582	unkown5092	0.719948	1	24	21	34690.1	0.987416	1	26.0177	17.9999	301433	0.953472	1	25.0088	19.5924	255288	36591.3	0.143334	172750	295981	247879	296345	312126	191486	166335	227717	245340	358046	171104	169793	347391	392869	253756	211718	253790
3586	unkown51	0.719948	1	18	15	12739.2	0.999679	1	20	12	285662	0.95643	1	19	13.6167	268175	21262.2	0.0792847	279002	253401	260033	287444	308578	238579	235667	241735	341647	255675	244750	300574	260212	254235	285144	240837	267970
3595	unkown5123	0.301037	0.564523	24	18	47946.1	0.913815	1	28	17.9999	543510	0.63014	1	26	18.1071	497141	16144	0.0324738	441861	379827	500490	511712	506923	459758	365628	539966	489167	516031	526141	528987	381838	623113	591917	577171	496283
3613	unkown5150	0.0787266	0.21716	24	3	15187.8	0.54572	1	26.6465	6.63e-05	90550.1	0.178184	0.514147	25.3233	1.58274	66129.9	16199.6	0.244967	91038	90883	86483	93797	74664	87012	48728	21905	56540	67424	18708	64864	66565	40118	84953	60233	65869.7
3617	unkown5157	0.0787266	0.21716	18	3	39447.4	0.440929	1	20	7.57e-05	547460	0.15137	0.466312	19	1.58337	525945	42769	0.0813183	552559	514091	610041	513148	547645	583277	514827	515211	536442	446182	491435	457784	556801	564256	561748	565733	533199
3646	unkown52	1	1	18	15	117696	0.994054	1	20	12	3.07609e+06	0.999982	1	19	13.6167	2.8897e+06	217388	0.0752284	2847908	2746215	2732950	3101877	3046333	2403110	2769791	2686136	3741509	2831151	2516619	3215080	2590297	2719501	3257344	2995708	2.8876e+06
3647	unkown520	0.0579045	0.177291	18	3	138106	0.618422	1	20	6.63e-05	1.56815e+06	0.155038	0.474528	19	1.58336	1.38289e+06	231837	0.167647	1617210	1610680	1435209	1609519	1413145	1382288	1424123	1557093	838112	1262559	1446345	1038716	2004160	1449374	1005806	1660917	1.4222e+06
3653	unkown5206	0.105571	0.265546	24	21	8858.28	0.452083	1	20	18	69848.2	0.192924	0.544485	22	19.525	63815.8	8824.91	0.138287	72771	59346	86853	69566	62590	42226	57490	54279	61694	55154	58532	74197	77322	67553	73273	61245	64630.7
3670	unkown5226	1	1	24	18	6442.45	0.996429	1	27.8233	6.63e-05	73226.5	0.999994	1	25.9117	22.6727	76840.1	9508.09	0.123739	73866	72448	53771	92821	93961	53889	72814	66864	25952	81685	89119	76032	118440	84981	73765	86093	76031.3
3673	unkown523	0.105571	0.265546	24	9	29262.7	0.427123	1	24.1644	6	134846	0.184833	0.528696	24.0822	7.50521	107262	38656.2	0.360391	86973	117272	92304	6007	103971	142935	117089	175387	85714	142687	119268	176719	90245	76955	82117	102721	107398
3700	unkown5264	1	1	18	9	17325.5	0.992129	1	27.6489	12	416054	0.999969	1	22.8245	10.6592	403748	12381	0.0306652	412490	352337	433064	318670	421971	404121	381007	423810	466799	386156	430284	380978	377312	426040	435868	399326	403140
3712	unkown528	0.0787266	0.21716	18	0	334209	0.908599	1	27.6489	12	629542	0.260203	0.667148	22.8245	4.95306	597163	542573	0.908584	1200625	1023421	457069	1448205	194037	275669	313765	247367	512029	854384	605800	545954	961089	440188	162917	521847	610273
3736	unkown5316	1	1	24	18	19105.1	1	1	28	17.9999	170120	1	1	26	18.1071	155007	6424.4	0.0414458	108589	150360	110765	212622	239516	168875	102826	77893	144855	178107	102151	197611	137803	193809	170650	178217	154666
3737	unkown5317	0.139706	0.325284	18	3	11546.2	0.903659	1	27.4766	6.63e-05	64196.5	0.387517	0.875038	22.7383	1.89489	69359.4	44957.9	0.648187	57203	57704	56763	85116	92266	45592	45712	60040	24377	86474	45902	22260	206060	60036	77130	103299	70370.9
3782	unkown5385	0.105571	0.265546	24	18	26609.1	0.653404	1	25.1282	17.9999	702359	0.253429	0.654994	24.5641	18.0095	647206	53968	0.083386	606519	585224	759686	634950	603333	536508	664299	598482	613239	636317	640760	651538	618848	670424	741497	778667	646268
3837	unkown5457	1	1	18	9	8349.34	0.946165	1	28	6.00003	80080.8	0.998524	1	23	8.2143	78237.9	3020.82	0.0386107	68402	75231	43570	72714	81000	85738	90260	63325	81905	97000	80117	60728	103150	65117	93623	87726	78100.4
3982	unkown5644	0.380147	0.672603	18	6	13453.4	0.99658	1	28	5.99999	135925	0.746565	1	23	6.29762	126186	10113.9	0.0801503	128893	117162	95143	99202	130279	143086	121927	148408	123745	119121	107840	138622	130310	123774	142544	143347	125838
3993	unkown5660	0.182589	0.394007	24	15	10410.4	0.618644	1	26.9725	12	62779.2	0.359289	0.827153	25.4862	13.6338	53388	10888.1	0.203943	53453	49084	27983	30908	65568	53169	58819	36557	46671	62214	76325	65907	64849	62529	36253	68810	53693.7
4003	unkown5675	0.301037	0.564523	18	0	392430	0.858649	1	20	17.9999	2.80291e+06	0.608194	1	19	18.05	2.67282e+06	329220	0.123173	3664616	3041054	2631806	3243665	2337836	2209413	2947407	1485558	2024741	3233967	2995127	2882719	2588139	2773028	3165435	2685054	2.74435e+06
4011	unkown5685	0.139706	0.325284	18	0	639942	0.616284	1	20	17.9999	4.20014e+06	0.297235	0.729343	19	18.05	3.71343e+06	644182	0.173473	5307503	4447210	3305465	4657103	3039350	2632722	3972022	2205209	2477672	4379290	3818109	4612125	3635238	4389913	3882418	4893006	3.8534e+06
4018	unkown570	0.0787266	0.21716	18	15	851582	0.980664	1	20	12	2.02202e+06	0.274948	0.692359	19	13.6167	1.59844e+06	859690	0.537829	2509400	2203371	975783	2829050	993582	1004523	947963	803309	2069309	2346805	1734201	1937762	1780136	1250115	582944	1473631	1.59012e+06
4021	unkown5708	0.380147	0.672603	24	18	47951.4	0.831299	1	23.1496	17.9999	394803	0.680055	1	23.5748	18.0058	346621	48087.6	0.138732	352163	290803	256504	493454	276657	284597	335073	283920	273689	407485	318815	404768	410615	403027	324177	441393	347321
4043	unkown5736	0.105571	0.265546	24	18	14814.2	0.884544	1	21.8859	17.9999	134563	0.314796	0.760026	22.9429	18.0383	119637	13213.3	0.110445	123233	120027	110696	118872	106545	108335	131921	59566	74450	135777	138732	155973	138325	139606	111345	148977	120149
4068	unkown577	0.0787266	0.21716	18	0	834350	0.857219	1	28	12	1.41325e+06	0.249417	0.647221	23	4.92856	1.31941e+06	1.43443e+06	1.08717	2601042	2400138	1124551	3722912	367401	401428	584349	352515	1342934	1891796	1312164	1106119	1548476	1261733	322612	1243547	1.34898e+06
4108	unkown582	0.587657	0.914855	18	15	282901	0.999278	1	20	12	524244	0.899837	1	19	13.6167	451180	251105	0.556553	845177	657169	212087	1058359	261213	287715	276236	105816	695469	719631	259022	422856	521716	221821	208797	426891	448748
4111	unkown5822	0.139706	0.325284	24	3	48093.2	0.276134	1	28	6.63e-05	913585	0.164151	0.494206	26	1.62503	838047	39585.6	0.0472356	904470	816686	968560	964626	875732	791312	880129	805779	839681	814680	717892	808935	810898	762127	793642	841605	837297
4114	unkown5826	1	1	18	3	32816.8	0.986352	1	22.5575	6.63e-05	633563	0.999906	1	20.2788	1.68993	602124	27469.6	0.0456212	698627	576664	607344	651619	679579	658753	568601	545603	597440	607565	571106	509071	535805	601618	572304	700103	605113
4116	unkown5828	0.301037	0.564523	24	3	20597.7	0.868009	1	26.8085	7.95e-05	314928	0.611991	1	25.4043	1.5878	288541	22717.3	0.0787318	304777	319366	302440	333129	285417	328478	306910	236456	265638	316529	270827	223467	228131	292866	282307	313882	288164
4145	unkown586	0.105571	0.265546	18	0	283108	0.892335	1	28	12	542453	0.316742	0.761156	23	4.92858	503188	472380	0.938774	996730	943352	459660	1368128	158166	204378	347851	198547	540325	615222	478976	535288	506715	16898	207001	629607	512928
4161	unkown5875	0.587657	0.914855	18	0	11824.2	0.861661	1	27.3065	17.9999	103096	0.850943	1	22.6533	18.7929	105085	9308.1	0.0885767	121818	112372	114957	132185	104580	92100	105256	95490	106353	94523	91179	106684	138062	77713	91470	105138	105618
4175	unkown589	1	1	18	3	164068	0.952425	1	20.3695	6.63e-05	781764	0.99885	1	19.1848	1.59876	651540	128285	0.196895	811119	571626	512836	1231475	1011528	650404	484124	790090	633918	467402	520376	348240	881621	586768	314382	938357	672142
4192	unkown5905	0.182589	0.394007	24	21	6964.65	0.62726	1	25.5652	17.9999	63131.9	0.362708	0.832704	24.7826	19.5668	53290.8	8333.21	0.156372	55863	51605	62691	45455	55134	51590	40556	40307	37329	55418	52104	47787	66290	79921	60702	45615	53022.9
4199	unkown5912	0.105571	0.265546	18	3	4735.49	0.637494	1	25.2722	6.63e-05	105446	0.248917	0.647039	21.6361	1.80304	101604	16872.3	0.166059	98479	100515	109315	113475	92272	102225	98545	90080	80571	95286	92917	95881	145313	105360	87345	132823	102525
4206	unkown5919	0.301037	0.564523	24	21	5463.99	0.47877	1	28	6	50713.8	0.423311	0.921396	26	1.16071	58331.9	22931.1	0.393114	42281	44774	59504	54117	51324	44224	58589	48718	51087	37749	59472	51756	95921	66899	52147	104220	57673.9
4211	unkown5927	0.301037	0.564523	18	3	36054.3	0.815328	1	20	5.99999	388070	0.590216	1	19	4.43333	371465	42904.7	0.115501	366068	388393	394315	378414	446032	421785	311837	372628	365246	288930	351451	274542	413429	318345	460896	381987	370894
4239	unkown5962	0.719948	1	18	6	19608.1	0.957681	1	20	6	204473	0.945841	1	19	6.01667	182582	25575.9	0.140079	171878	168522	137151	165347	247058	181396	212373	177064	143895	183358	159797	207403	155655	161570	209945	189305	179482
4270	unkown5999	0.0579045	0.177291	18	9	50092.5	0.967977	1	20	6.00001	277784	0.21756	0.587658	19	7.6	235168	39461.4	0.167801	205204	157085	157663	154281	343835	273471	276065	217765	230790	216132	183537	241131	273043	230532	286665	191374	227411
4300	unkown609	0.0579045	0.177291	18	12	232661	0.365081	1	20	12	1.17929e+06	0.102668	0.361743	19	12.0333	905873	307227	0.33915	1154460	561950	654225	909809	817321	797685	861452	708062	1143599	1431658	1096326	1045584	622184	820520	544115	744324	869580
4306	unkown621	0.139706	0.325284	24	0	280574	0.493576	1	20	6.63e-05	3.07732e+06	0.253363	0.654994	22	3.65e-05	2.74758e+06	402499	0.146492	3155740	2695013	2770216	3688319	2934778	2961006	2769704	2637337	2676055	2503120	2302946	1640980	3416807	2698402	2282875	3332904	2.77914e+06
4322	unkown688	0.105571	0.265546	18	0	232663	0.947062	1	20	12	1943523	0.330217	0.781363	19	15.2	1.85047e+06	343240	0.185488	2046037	2165741	1516556	2748957	1358624	1858129	1357915	1668665	1926796	2207762	1957023	1682511	1999300	2226788	1410074	2033341	1.88526e+06
4323	unkown689	0.0787266	0.21716	24	18	238242	0.252947	1	28	17.9999	1.61075e+06	0.0979024	0.354366	26	18.1071	1.33816e+06	83765.6	0.0625978	1223749	850029	1447973	986585	1210833	1389157	1104880	1091285	1583466	1354666	1184123	1469528	1413908	1441206	1921636	1666238	1.3337e+06
4330	unkown703	0.0787266	0.21716	18	15	393232	0.935488	1	20	12	1.14509e+06	0.265755	0.675623	19	13.6167	900096	453995	0.504385	1393733	902294	580683	1587813	358114	629192	473452	655913	1472681	951374	792273	1364050	1087407	809251	442321	830643	895700
4339	unkown727	0.380147	0.672603	18	3	707052	0.541589	1	20	6.63e-05	4.92408e+06	0.531271	1	19	1.58336	4.45868e+06	683855	0.153376	5509753	4552316	3994957	5639305	5647375	4516020	4782764	4109850	4187781	3795473	3878690	2989505	5874764	5081260	3878495	4756177	4.57466e+06
4351	unkown748	0.105571	0.265546	18	15	228235	0.99999	1	20	12	1.33662e+06	0.342931	0.797226	19	13.6167	1.22299e+06	267120	0.218415	1696428	1206376	1117591	1706799	927705	1216020	959858	991334	1476903	1304255	1282610	1282695	1619428	1052116	679342	1006996	1.2204e+06
4355	unkown752	0.139706	0.325284	18	15	248955	0.998312	1	20	12	696607	0.414214	0.906982	19	13.6167	540858	309454	0.572155	948388	781374	328752	882609	332783	442616	454790	29643	495499	976794	642299	671837	425800	602246	169584	420757	537861
4359	unkown764	0.182589	0.394007	18	0	209650	0.684691	1	20	12	1.45642e+06	0.384965	0.871583	19	15.2	1.30535e+06	389368	0.298286	1580364	1628817	1165720	1958772	752789	1190944	956633	987225	1400238	1654845	1336406	1434198	1662271	1346609	866016	1595260	1.34482e+06
4361	unkown767	0.0579045	0.177291	18	6	1.59212e+06	0.230299	1	20	6	1.14982e+07	0.0709086	0.282009	19	6.01667	1.04687e+07	682804	0.0652232	12285156	9937111	9281770	11845296	13656302	11951900	10392358	9992270	8290940	7319804	7717031	6233693	13748087	11824603	10008414	11691000	1.0386e+07
4369	unkown780	0.0787266	0.21716	18	6	534151	0.176446	1	20	6	3623673	0.0732959	0.288199	19	6.01667	3.24831e+06	231889	0.0713876	3940638	3068197	2897504	3940176	4306857	3739160	3457442	2991233	2699119	2256106	2204247	1822038	3413996	3714652	2998283	4073687	3.22021e+06
4374	unkown789	0.139706	0.325284	18	15	574778	0.651504	1	20	12	4.65604e+06	0.309164	0.750042	19	13.6167	4.3801e+06	614794	0.140361	5200276	4952359	3947312	4579863	3670748	4198599	3187500	3882219	4071993	4998275	4374233	5179666	3980667	4867301	4156224	4739131	4.37415e+06
4386	unkown813	0.182589	0.394007	18	0	1.29231e+06	0.982668	1	20	12	1.72189e+07	0.487675	1	19	15.2	1.68774e+07	2.08022e+06	0.123255	18030076	19305245	15442505	23119080	14073366	16460176	13874347	16673786	16925547	17823520	18902022	15224544	16846719	17555027	14893264	18263018	1.70883e+07
4389	unkown819	0.719948	1	18	15	104768	0.71788	1	20	12	636082	0.857963	1	19	13.6167	328470	306108	0.931919	484022	177904	172161	136805	75259	257552	103909	222423	125406	569015	484753	1365156	539652	92399	239295	162382	325506
4393	unkown823	0.0579045	0.177291	24	21	2.97971e+06	0.113581	1	20	17.9999	3.32855e+07	0.0396204	0.189288	22	19.525	3.09294e+07	2.82793e+06	0.0914317	35367276	31896648	28966749	35844425	27364633	27510320	24219683	25388953	33214168	34274257	31618166	30241100	29791437	35154548	32653149	35543076	3.11905e+07
4405	unkown841	0.873774	1	18	0	1.06727e+06	0.999177	1	27.6489	12	9.92864e+06	0.991578	1	22.8245	4.95306	9.85035e+06	1.20519e+06	0.12235	11656056	11310259	8378684	11906600	8710106	9409130	8646410	9612669	9508427	11392907	10559727	8253488	9104656	10247162	8846855	10528433	9.87947e+06
4424	unkown875	1	1	24	18	87609.3	0.998854	1	28	17.9999	1.41451e+06	0.999999	1	26	18.1071	1.2974e+06	51286	0.0395297	1361772	976217	1149984	1410348	1373910	1214655	1323296	1030932	1209073	1745096	1201801	1059722	1682861	1303258	1103341	1568593	1.29468e+06
4436	unkown893	1	1	18	15	165901	0.948474	1	20	17.9999	1.30013e+06	0.998649	1	19	16.4666	1.20903e+06	148680	0.122975	1270621	1220878	1055598	1666052	966199	1191527	806258	1176945	1101334	1667141	1341761	1088478	1138538	1596481	1037557	1427957	1.23458e+06
4445	unkown904	0.301037	0.564523	18	9	30558.1	0.553733	1	20	6	192314	0.465343	0.986693	19	7.6	146513	42080.1	0.28721	62646	69426	166161	175182	159614	210129	142615	256897	137086	162087	118311	130271	69907	93981	72935	184614	138241
4446	unkown906	0.380147	0.672603	18	15	90005.5	0.999159	1	20	12	481521	0.747515	1	19	13.6167	395022	117017	0.29623	541033	392321	225986	567791	298007	249074	414241	381900	384501	462214	436099	643270	339144	278348	273055	415230	393888
4447	unkown907	0.380147	0.672603	24	18	25241.4	0.958629	1	20.5594	17.9999	217553	0.732283	1	22.2797	18.1079	178993	44851.1	0.250575	181579	361517	85294	161880	153134	102380	173255	84312	137419	167720	189347	244199	178547	190925	167577	333165	182016
4454	unkown923	0.0787266	0.21716	24	15	152104	0.239681	1	26.4865	17.9999	575910	0.0937845	0.343658	25.2432	16.466	458213	90195.7	0.196842	340967	309139	386668	341402	242525	389823	419971	403029	324056	567883	567954	711134	563011	394309	586742	759579	456762
4461	unkown933	0.139706	0.325284	18	0	609698	0.958672	1	20	12	2632053	0.403193	0.897975	19	15.2	2.47875e+06	577779	0.233093	3301794	3417852	2179602	3330528	1956570	2272103	1997027	1924575	2197548	3082830	2861506	2386328	2648559	2435257	1828771	2776224	2.53732e+06
4465	unkown938	1	1	18	15	240995	1	1	20	12	458772	1	1	19	13.6167	316352	231819	0.732791	31531	1157541	484667	25471	141846	64312	379668	86825	540821	718484	9262	566523	586087	23609	56591	152466	314106
4472	unkown950	0.182589	0.394007	18	0	1.03928e+06	0.962022	1	20	12	5.12888e+06	0.481159	1	19	15.2	4.76192e+06	1.22149e+06	0.256513	6652483	6612092	4232402	6255631	3335897	4312365	3389602	4228157	4128898	5630134	6102984	4653489	4583370	5586772	3277173	5190243	4.88573e+06
4475	unkown954	0.139706	0.325284	18	0	168539	0.822032	1	28	12	933523	0.363385	0.833605	23	4.92857	954196	242258	0.253887	1199321	1394235	860746	1246096	747607	904677	850888	757612	798720	1066284	932037	937050	1023930	900511	693810	1033536	959191
4482	unkown961	0.380147	0.672603	18	0	107415	0.988011	1	20	12	163565	0.743389	1	19	15.2	147310	93600.6	0.635399	331630	265341	75750	314705	38809	70408	139216	59680	99260	318331	101349	135320	100940	124854	97236	235929	156797
4485	unkown964	0.301037	0.564523	18	15	264505	0.999426	1	28	12	946182	0.662231	1	23	14.5119	867495	365351	0.421157	1205146	1244819	696109	1322342	581375	662250	571230	815916	731062	1021153	1117750	914763	728353	810534	483322	956095	866389
4488	unkown969	1	1	18	6	55168.5	0.998908	1	20	6.00001	281386	0.999999	1	19	6.01667	237697	43206	0.181769	326569	146770	73459	316764	360051	211734	236996	316761	197493	219037	160820	160881	354554	133901	215972	287615	232461
4491	unkown971	0.235786	0.471991	18	15	141094	0.99984	1	28	12	390632	0.576403	1	23	14.5119	306338	251806	0.821989	483486	464551	262459	566820	247737	162264	290818	148592	457935	460620	344084	299887	177787	98228	91207	332735	305576
4492	unkown973	0.873774	1	18	6	127000	0.999986	1	20	6	989266	0.991674	1	19	6.01667	896730	116986	0.130458	830421	622094	593332	1029718	1116115	907345	1074522	859084	670846	941782	712669	1000977	883699	912986	892235	1073041	882554
4500	unkown989	1	1	18	6	159115	1	1	20	6.00001	1524166	1	1	19	6.01667	1.38552e+06	157900	0.113964	682713	940733	1452776	1880582	1379670	1176776	2296279	1243939	1751115	885544	1081455	1042188	943779	904345	2572808	1627527	1.36639e+06
4506	unkown995	0.0787266	0.21716	18	0	150011	0.960632	1	20	12	467242	0.270892	0.684316	19	15.2	404162	179344	0.443741	601132	619105	389018	698970	175656	280425	295523	314211	370413	468416	622418	407719	347726	479256	169011	518452	422341
4509	unkown998	0.0579045	0.177291	18	15	204561	0.991054	1	20	12	691522	0.221394	0.591554	19	13.6167	634105	204319	0.322216	866506	842011	530526	1094422	374585	475373	518827	447234	587009	737818	736499	704763	651768	504610	423689	618384	632126

### Sheet: shared cycling in AM and AS  
ID.x	CycID	JTK_pvalue.x	JTK_BH.Q.x	JTK_period.x	JTK_adjphase.x	JTK_amplitude.x	LS_pvalue.x	LS_BH.Q.x	LS_period.x	LS_adjphase.x	LS_amplitude.x	meta2d_pvalue.x	meta2d_BH.Q.x	meta2d_period.x	meta2d_phase.x	meta2d_Base.x	meta2d_AMP.x	meta2d_rAMP.x	X0.x	X0.1.x	X0.2.x	X0.3.x	X6.x	X6.1.x	X6.2.x	X6.3.x	X12.x	X12.1.x	X12.2.x	X12.3.x	X18.x	X18.1.x	X18.2.x	X18.3.x	AM	ID.y	JTK_pvalue.y	JTK_BH.Q.y	JTK_period.y	JTK_adjphase.y	JTK_amplitude.y	LS_pvalue.y	LS_BH.Q.y	LS_period.y	LS_adjphase.y	LS_amplitude.y	meta2d_pvalue.y	meta2d_BH.Q.y	meta2d_period.y	meta2d_phase.y	meta2d_Base.y	meta2d_AMP.y	meta2d_rAMP.y	X0.y	X0.1.y	X0.2.y	X0.3.y	X6.y	X6.1.y	X6.2.y	X6.3.y	X12.y	X12.1.y	X12.2.y	X12.3.y	X18.y	X18.1.y	X18.2.y	X18.3.y	AS
1	CAR 12:0	0.000320124	0.0059414	18	6	1.19325e+06	0.31064	1	20	6	2947176	0.00101591	0.0158538	19	6.01667	1.7818e+06	1.24813e+06	0.700486	1025055	648045	813569	1247175	3587064	2485187	3230522	2485931	697902	840132	676844	950968	2692705	1807639	1430517	1469599	1.63055e+06	1	0.0210199	0.197499	18	6	2.98791e+06	0.927381	1	20	6	9.77362e+06	0.0962523	0.739128	19	6.01667	7.13309e+06	3.24608e+06	0.455073	4615695	2176316	4639981	3801395	12282225	9727145	7804933	9280170	6616855	5610607	4931718	3946457	8171296	9244077	8295503	6691356	6.73973e+06
3	CAR 14:1	4.22e-05	0.00200244	18	6	274295	0.306054	1	20	6.00001	640492	0.000158237	0.00528629	19	6.01667	409265	242400	0.592283	269016	198420	223084	326207	734633	601164	585057	641114	155366	184520	158760	223980	626009	462317	325211	363390	379890	3	0.0299489	0.245581	18	6	408772	0.98172	1	20	6	1.44894e+06	0.133092	0.872195	19	6.01667	1.08852e+06	460917	0.423435	747227	328400	638195	587608	1909839	1470496	1092838	1322585	1081904	830807	876466	630188	1278712	1408753	1229610	1089041	1.03267e+06
5	CAR 16:1	2.89e-06	0.000406746	18	6	711136	0.335178	1	20	5.99997	2379457	1.44e-05	0.00131709	19	6.01665	1.81998e+06	576044	0.316511	1530755	1549234	1287857	1477773	2410269	2362439	2194641	2550479	1077105	1090456	1256457	1142744	2393738	2007236	1711089	1960515	1.75017e+06	5	0.0210199	0.197499	18	9	513907	0.925216	1	20	6	2.13278e+06	0.096073	0.739128	19	7.6	1.69312e+06	371552	0.219449	1119348	819731	1112647	1115959	2347187	2326718	1877162	1980070	1827759	1191170	1367275	1459582	1925681	1771015	1636842	2043110	1.62008e+06
8	CAR 18:2	0.000572095	0.00854353	18	6	298178	0.401494	1	20	6.00001	951302	0.00215423	0.0248481	19	6.01667	710851	245672	0.345603	641018	617696	448314	566188	872107	958806	1027086	947210	425422	431202	503713	439892	1080449	758480	585359	594337	681080	8	0.0299489	0.245581	18	6	208242	0.990738	1	20	6	972036	0.134043	0.872531	19	6.01667	813627	200800	0.246796	550239	502751	635618	671495	1077573	953663	921998	934911	809310	681921	692696	552378	908307	942676	851530	941640	789294
10	CAR 20:0	0.000987235	0.0119368	24	21	350959	0.0360933	1	23.7736	17.9999	1.68364e+06	0.00040059	0.00921766	23.8868	19.4933	1.41488e+06	372987	0.263617	1729394	1829699	1495953	1516316	990744	1117157	1086401	1222512	1360753	1006241	1336021	1241414	1436905	1867604	1768416	1661633	1.4167e+06	10	0.0419656	0.292075	24	21	54685.5	0.416911	1	24.2975	6.63e-05	962250	0.0882806	0.705932	24.1488	22.6395	935678	69300.5	0.0740644	950079	907933	1022575	968413	896544	896487	1009216	814424	905873	873352	919185	814662	1065677	996311	950900	972224	935241
12	CAR 22:0	0.000171384	0.00408964	18	0	209335	0.031229	1	22.9091	17.9999	1.04505e+06	7.03e-05	0.00354293	20.4545	18.263	862200	225964	0.262078	1134502	1180439	934307	1044429	623382	651288	716666	661924	724247	733461	921167	851403	997470	1075070	1141180	966498	897340	12	0.0299489	0.245581	24	0	93492.8	0.17395	1	25.1282	6.63e-05	1.08793e+06	0.0325978	0.402784	24.5641	3.24e-05	976837	115335	0.11807	992317	1169333	1162336	1027757	895563	919014	995520	877638	884994	947090	942333	805026	1079460	925785	926334	1046900	974838
31	Cer 44:0;4O|Cer 18:0;3O/26:0;(2OH)	1.91e-05	0.00111825	18	6	429902	0.123337	1	20	6.00001	1.27821e+06	3.29e-05	0.00211778	19	6.01667	807424	484070	0.599524	537325	619047	504926	497189	1378162	1567701	941136	1225844	325733	513300	500158	398458	838677	630487	618559	883525	748764	31	0.00980952	0.132856	18	3	151456	0.830952	1	28	6	635479	0.0473553	0.498487	23	4.38095	598342	145619	0.243372	628378	452388	452377	483353	788983	658553	504942	589437	357579	338156	363598	359720	1128696	832319	786737	815259	596280
32	Cer 46:0;4O|Cer 20:0;3O/26:0;(2OH)	0.000171384	0.00408964	18	6	254150	0.338452	1	20	6	1.00255e+06	0.000623846	0.0117637	19	6.01667	699213	307734	0.440115	614876	506650	468960	540471	1084938	1345604	755217	824451	289654	518007	491207	323903	917808	611793	557503	739713	661922	32	0.00421867	0.0868776	18	3	204361	0.543099	1	20	6	778276	0.0162184	0.273951	19	4.43333	766342	279594	0.364843	1027917	533121	633787	722360	922570	778127	670990	741419	491509	391557	387601	429889	1394600	966880	1138787	970802	762620
59	FA 12:0 (lauric acid)	0.000171384	0.00408964	18	6	2.1723e+06	0.640171	1	20	5.99999	7.79983e+06	0.00111006	0.0167998	19	6.01666	5.67093e+06	2.19539e+06	0.38713	5165906	3605044	4130799	4109744	9135382	9790642	5774560	6498742	2105436	3003389	3664695	2548295	8898111	7059483	4803194	6184885	5.40489e+06	59	0.0299489	0.245581	18	6	1.48443e+06	0.968983	1	20	6.00001	6.66559e+06	0.131744	0.867396	19	6.01667	5.33059e+06	1.5217e+06	0.285465	5726501	3134352	2869753	3990200	7732866	8089051	5417819	5422643	3680731	3397091	3551982	3488790	6224011	7334631	6138487	6140134	5.14619e+06
75	FA 22:0 (behenic acid)	0.0419656	0.142411	24	0	2.42842e+06	0.279505	1	21.8859	5.18e-05	1.73614e+07	0.0638751	0.262365	22.9429	2.72e-05	1.53689e+07	2.83457e+06	0.184435	16852937	17871325	17933678	16787673	13745065	18826223	12239937	14775659	13162336	10462017	15925674	11795761	17224947	15662640	15241663	19136532	1.54778e+07	75	1.91e-05	0.00391386	24	0	2.06977e+06	0.0332119	1	24.8451	6.63e-05	1.45045e+07	9.68e-06	0.00272943	24.4225	3.26e-05	1.15221e+07	3.11018e+06	0.269933	16109855	12913689	15159116	13835604	9562685	11668547	10964050	10789026	9320244	7005929	8297394	11027052	12014595	11987679	11817774	11223072	1.1481e+07
79	FA 24:0 (lignoceric acid)	0.0144977	0.0712252	24	0	5.81249e+06	0.172487	1	23.2718	6.63e-05	3.90993e+07	0.0174827	0.106406	23.6359	3.37e-05	3.31376e+07	7.78479e+06	0.234923	39108255	43955567	36342240	36991462	24101574	37275384	29169858	35206021	23242213	23609690	36468416	22676069	37430256	34944725	33841260	37380190	3.32339e+07	79	0.000320124	0.0195103	24	0	5.22846e+06	0.0268762	1	24.0327	6.24e-05	3.56696e+07	0.000108952	0.0117023	24.0163	3.12e-05	2.82477e+07	7.75631e+06	0.274582	40606489	30326764	33169675	38575726	25360751	30533070	26096575	29123480	19936388	19808368	20555669	22947148	27313193	27323461	31301283	28919378	2.82436e+07
81	FA 24:1 (nervonic acid)	0.0210199	0.0924874	24	21	174630	0.0669165	1	23.9024	17.9999	855805	0.010643	0.0746499	23.9512	19.497	717998	178481	0.248582	809490	754867	849815	860440	549873	610314	463536	681619	588291	571544	817797	513121	794297	922856	778744	927330	718371	81	0.00267199	0.0673223	18	0	109399	0.113228	1	24.1644	17.9999	597822	0.00275415	0.0975843	21.0822	18.3931	530932	111296	0.209624	713012	631294	709327	549751	424745	490652	481114	390505	433527	406334	502691	597260	579812	669813	598305	543360	545094
82	FA 25:0;O	0.0065055	0.0420944	18	6	706396	0.593803	1	20	6.00001	3.1553e+06	0.0253269	0.138119	19	6.01667	2.40151e+06	789303	0.32867	2421759	1783872	1327932	2093358	3614329	3900889	2448670	2657317	1239553	2208925	1532772	1833200	2914896	2327032	1899359	2689853	2.30586e+06	82	0.0210199	0.197499	18	3	406779	0.411657	1	20	6.07e-05	2.64921e+06	0.0497533	0.51023	19	1.58336	2.31869e+06	745893	0.321687	3800461	2579162	2080673	2136550	2715122	2674960	1866594	1886686	1750715	1433979	1537578	2144950	3457684	3412342	2483377	3162198	2.44519e+06
83	FA 26:0 (cerotic acid)	0.0419656	0.142411	24	0	3.76825e+06	0.294922	1	20.0911	5.39e-05	2.60144e+07	0.066734	0.2709	22.0456	2.96e-05	2.27428e+07	4.28381e+06	0.188359	26278798	26889473	23672256	27217297	21660059	28915930	17671624	22704534	13811783	18589941	23681096	17335201	23002941	24306374	24366834	29015405	2.307e+07	83	8.77e-05	0.00964591	24	3	4.65797e+06	0.0195347	1	22.9091	6.09e-05	2.71904e+07	2.45e-05	0.00479569	23.4545	1.46594	2.17367e+07	7.04753e+06	0.324222	28778326	25932532	24085912	29964820	21002514	24034406	23773135	22159486	15219081	16443266	17114721	14156703	20391647	21161950	20288393	24517779	2.1814e+07
85	FA 26:1	0.00267199	0.0224826	18	0	972025	0.113957	1	24.4321	17.9999	4.05657e+06	0.00276992	0.0285214	21.2161	18.4233	3.6427e+06	845075	0.231991	4740505	5056036	4251383	4393557	2884867	3443778	2515452	2998231	3697146	2943190	3890600	2880914	3690605	3614222	4053755	4867697	3.74512e+06	85	0.00267199	0.0673223	24	0	537363	0.0501718	1	26.6465	6.63e-05	4.11378e+06	0.00132949	0.0624585	25.3233	3.15e-05	3.25557e+06	679504	0.20872	4275605	4035689	3748487	4395355	2486374	3220489	3097812	2955104	2724975	2423962	2663062	3184541	2803151	3177415	3220306	3273677	3.23038e+06
104	LPC 16:0	8.77e-05	0.00272746	18	6	6.10364e+06	0.389897	1	20	6	1.72813e+07	0.000385786	0.00906196	19	6.01667	1.23909e+07	4.7464e+06	0.383056	12450481	10484958	9553866	7398139	19114069	20631717	16032719	13346742	4171431	4836263	6553053	2874893	20535071	15438128	12099829	13529804	1.18157e+07	104	0.00267199	0.0673223	18	6	1.23477e+06	0.921767	1	20	6.00001	5020710	0.0172564	0.284039	19	6.01667	3.78333e+06	1.33411e+06	0.352628	3245340	2648322	2443320	2821784	4044882	6443473	5396028	4198457	2483464	1522820	2245079	3129943	3240756	4052090	3024228	7006575	3.62166e+06
109	LPC 18:1	0.000171384	0.00408964	18	6	6.24327e+07	0.244188	1	20	6	1.52358e+08	0.000463757	0.0102103	19	6.01667	8.71926e+07	6.6405e+07	0.76159	73038870	64957493	30621425	34305764	164464038	163498917	176728975	104740007	18824110	36591099	32084680	17462261	149327595	82866818	45116444	71702115	7.91457e+07	109	0.0299489	0.245581	24	3	3.66615e+06	0.843966	1	21.5648	6.63e-05	1.32277e+07	0.118238	0.824195	22.7824	1.42393	9.17852e+06	5.50373e+06	0.599631	6324056	7012972	12927481	26646291	6537662	14379702	12039925	9444614	5015294	1994961	3390800	6099805	5730685	6255705	4393524	21139982	9.33334e+06
119	LPE 17:1	1.91e-05	0.00111825	18	6	375874	0.250252	1	20	6	1.15183e+06	6.33e-05	0.00332027	19	6.01667	769930	389178	0.505472	648179	615803	416268	523625	1360842	1293959	1070655	881858	344945	425195	373067	376922	1075161	811492	712800	633534	722769	119	0.0299489	0.245581	24	3	84699.4	0.267254	1	23.9024	6.63e-05	281456	0.0466456	0.492674	23.9512	1.49698	195420	97439.6	0.498615	129308	319389	281138	395989	134307	277365	236310	240844	145974	48316	85621	155539	127135	178492	119449	252913	195506
130	LPE O-20:0	0.00421867	0.0314483	18	15	1.29701e+06	0.05065	1	20	12	6.74142e+06	0.00201946	0.0241585	19	13.6167	5.22336e+06	1.62562e+06	0.31122	5189459	4377637	3826827	5959920	4347716	4079551	4393321	3767379	6314574	7127549	6907735	6615841	4433690	5048565	5159489	5772576	5.20761e+06	130	0.0210199	0.197499	18	15	925761	0.656817	1	20	12	7.80603e+06	0.0729332	0.631341	19	13.6167	6.43622e+06	1.54167e+06	0.23953	6859031	6146265	6828196	6832720	5339820	6494038	6475392	5434859	8145267	6802401	7409400	8867033	4630363	5591336	5102743	5781730	6.42129e+06
132	LPE O-22:0	0.0144977	0.0712252	18	15	931580	0.113593	1	20	12	4.25416e+06	0.0122013	0.0829983	19	13.6167	3.34834e+06	1.15132e+06	0.343849	3348038	2973954	2538720	4182114	2774350	1980458	2879603	1877287	3423596	4608587	4106744	4877723	3172110	3308861	3724497	3618377	3.33719e+06	132	0.00980952	0.132856	18	15	936645	0.700391	1	20	12	7.45893e+06	0.0410892	0.449787	19	13.6167	6.2241e+06	1.5437e+06	0.24802	6135638	7115787	6687736	6332138	4989986	6157149	5368552	5535108	8205851	6883645	6680252	8065990	5129456	4975554	5231798	5851799	6.20915e+06
140	LPI 18:3	2.22e-07	6.26e-05	18	6	180509	0.144983	1	20	6	517428	5.87e-07	0.000177483	19	6.01667	353444	166451	0.47094	307945	280983	212596	246920	568328	539825	523162	438399	182677	204963	203186	162789	405542	353433	373926	327708	333274	140	0.0299489	0.245581	18	6	79008.6	0.865458	1	20	5.99997	333096	0.120597	0.830771	19	6.01665	274255	61503.2	0.224255	282942	275309	155141	216661	348378	371410	290819	321777	224559	162375	175138	229439	287483	350040	203787	373581	266802
141	LPS 18:1	0.000572095	0.00854353	18	6	1.33936e+06	0.249393	1	20	6	4.61927e+06	0.00140606	0.0192821	19	6.01667	3.20474e+06	1.51537e+06	0.472851	2703574	2281436	1758855	2014991	5232252	5054127	4491211	3699503	1807081	2304497	2375075	1925414	3954916	3178378	2848503	2707969	3.02111e+06	141	0.0419656	0.292075	18	6	353906	0.423803	1	20	6	2031338	0.0894485	0.708985	19	6.01667	1.69757e+06	289999	0.170831	1562619	1411925	1741970	1947703	1562787	2391754	2114886	2055925	1526294	901154	1055080	1550633	1705277	1739608	1210745	2120539	1.66243e+06
143	LPS 20:0	0.000171384	0.00408964	18	15	385018	0.0565406	1	20	12	1.68108e+06	0.000121557	0.00480898	19	13.6167	1.18868e+06	564801	0.47515	1298864	1049412	1012975	1191303	856333	756683	786450	897128	1824406	1604747	1892037	1403147	923854	1066637	1084758	1282612	1.18321e+06	143	0.00980952	0.132856	18	15	82254.2	0.974733	1	20	12	686581	0.0540234	0.523968	19	13.6167	564365	162951	0.288733	605005	573667	632330	690714	362346	585114	570149	473814	646619	699296	620357	780051	447088	442078	389790	486166	562786
330	PG 36:4|PG 18:2_18:2	0.0299489	0.115346	24	12	143445	0.20307	1	23.7736	12	1.73342e+06	0.0371136	0.181712	23.8868	12.0003	1.58381e+06	179541	0.11336	1427342	1496422	1402417	1431626	1673037	1730257	1413470	1688506	1962233	1620644	1658160	1692626	1401343	1571279	1527663	1633326	1.58315e+06	330	0.0144977	0.16065	18	12	203930	0.209195	1	20	12	2.15773e+06	0.0206181	0.309958	19	12.0333	1.87611e+06	304210	0.162149	1627040	1696185	1645067	1642934	1950119	1932221	1713722	1820482	2469415	1801826	1987813	2371875	2030915	1690665	1543902	1518535	1.84017e+06
369	PS 30:1|PS 12:0_18:1	0.0065055	0.0420944	24	12	101185	0.100081	1	25.7143	12	926671	0.00542793	0.0461321	24.8571	12.0143	816551	127935	0.156677	745098	676647	580499	692768	889652	914288	723096	897183	827296	1002522	1022884	853981	787811	805672	831158	872464	820189	369	0.000987235	0.0412262	24	12	135380	0.0610068	1	24.5682	12	1.20486e+06	0.000645486	0.037346	24.2841	12.0016	1.10746e+06	154133	0.139176	979214	955265	981434	984603	1210712	1263623	1202116	1133423	1290873	1163351	1311601	1053632	1053960	1083741	1086923	988031	1.10891e+06
380	PS 36:3|PS 18:1_18:2	0.00421867	0.0314483	18	9	1.55204e+06	0.238574	1	24.8451	6.00002	11088851	0.0079524	0.0608482	21.4225	7.94238	1.01405e+07	1.31499e+06	0.129677	8950494	8089034	8342339	8867183	11813635	11093690	9150771	12297308	10173067	10252366	12753484	9901511	9038571	9395466	9347879	10383167	9.99062e+06	380	0.00164724	0.0542267	18	9	1.35197e+06	0.194287	1	25.1282	6.00002	1.49336e+07	0.00289541	0.100448	21.5641	7.96552	1.42828e+07	1.02989e+06	0.072107	13335678	11978318	13497720	13079418	15970876	15623169	14194907	13945249	15481888	13505272	15613140	14988881	13496996	14161702	13942883	13926060	1.41714e+07
429	TG 49:3	0.000572095	0.00854353	18	9	22986.8	0.501958	1	20	6.00001	117989	0.00262914	0.0278742	19	7.60001	94026	26223.5	0.278896	71039	53525	27599	86486	152538	107780	110408	101230	87117	90680	88281	101765	72538	109502	86611	74838	88871.1	429	0.00980952	0.132856	24	18	28137.5	0.135781	1	23.7736	17.9999	121093	0.0101509	0.207153	23.8868	18.0004	96073.9	11759.8	0.122403	79775	76035	75272	73916	78477	91056	70220	42716	125605	82774	109747	147924	157304	125941	92931	108195	96118
460	unkown1001	0.0299489	0.115346	18	15	101483	0.99396	1	20	12	371136	0.134382	0.431177	19	13.6167	335142	119671	0.357075	461851	441840	311596	590544	244053	224701	233294	238431	371645	382094	359345	371459	286756	313352	191687	321081	333983	460	0.00421867	0.0868776	18	15	51544.9	0.714655	1	20	12	279600	0.0205139	0.309958	19	13.6167	247400	60275.9	0.243638	261605	300384	296564	243119	170134	222184	201262	192647	324902	228482	322077	242940	236081	245197	226681	234794	246816
462	unkown1004	0.0210199	0.0924874	18	15	379450	0.946371	1	20	12	1413401	0.09782	0.354352	19	13.6167	1.29887e+06	408058	0.314164	1823410	1568514	1261372	2101124	947234	842413	983137	944106	1482294	1457036	1295381	1418893	1277985	1117011	928647	1270137	1.29492e+06	462	0.0210199	0.197499	18	15	231570	0.502406	1	20	12	1.04787e+06	0.0586175	0.549615	19	13.6167	974354	230637	0.236708	1036658	1322150	1277809	959641	695104	786756	708291	746551	1092404	897779	1021715	1179571	972680	914303	1009357	933160	972121
465	unkown1007	0.0210199	0.0924874	18	15	206045	0.996718	1	20	12	809886	0.101938	0.360865	19	13.6167	742664	216108	0.29099	985017	826058	697391	1277093	552342	498008	585521	605009	909217	855838	666705	807785	728317	640654	518526	695657	740571	465	0.00980952	0.132856	18	15	97395.7	0.389487	1	20	12	620494	0.0250917	0.342919	19	13.6167	545996	131623	0.241069	596580	533328	625239	610569	313114	509779	407185	478119	675838	531131	574064	700945	584086	495273	545939	534350	544721
474	unkown1015	0.000320124	0.0059414	18	9	88411.7	0.292253	1	20	6	221624	0.000961482	0.0153769	19	7.6	140237	79284.3	0.565358	45621	47222	50022	25586	233336	236763	180523	235876	165186	100837	144087	71595	57069	50469	190282	159957	124652	474	0.00267199	0.0673223	18	9	44638.2	0.226208	1	20	5.99999	228622	0.00508398	0.142628	19	7.59999	185076	53133.9	0.287092	185780	164461	87684	66277	217935	265219	242725	188607	218398	179196	190462	178098	160953	167989	128455	151857	174631
477	unkown1019	8.77e-05	0.00272746	18	6	208310	0.20431	1	20	6	600714	0.000213734	0.00660234	19	6.01667	382060	232994	0.609836	205366	246805	277788	191375	706830	712083	495372	488572	194844	299600	198633	174115	433945	350439	324287	361161	353826	477	0.00421867	0.0868776	18	3	43990.2	0.46161	1	25.5652	6.63e-05	343347	0.0141015	0.254391	21.7826	1.81525	333134	116115	0.348554	411669	317535	310653	333532	369503	388535	271301	256752	343036	257590	171832	253785	427712	471543	393864	443531	338898
483	unkown1025	0.0210199	0.0924874	18	15	83158.8	0.99321	1	20	12	254811	0.101653	0.360596	19	13.6167	226923	85330.9	0.376035	315535	282717	208520	411699	177126	118515	159732	164809	309282	244592	194965	270405	199943	182053	160673	216976	226096	483	0.000320124	0.0195103	18	15	43152.6	0.78222	1	20	12	219579	0.00232689	0.0899193	19	13.6167	181903	59088.6	0.324836	177969	250485	199669	180949	145265	137533	139751	133731	282140	189026	173144	234007	177405	146352	164596	169273	181331
484	unkown1026	0.0419656	0.142411	24	0	80769.3	0.199405	1	22.7907	4.09e-05	708018	0.0483956	0.217395	23.3953	2.1e-05	600713	119960	0.199696	744926	744964	565283	776902	644583	661124	550994	538172	385375	547857	542610	448717	757255	598145	504300	640596	603238	484	0.0419656	0.292075	18	6	52386.7	0.648261	1	20	6.00001	519529	0.12526	0.84443	19	6.01667	487803	27887.8	0.0571702	521455	503727	448553	432974	489533	577506	532379	478699	386083	355260	457986	409830	621950	528556	516274	490016	484424
493	unkown1037	0.000987235	0.0119368	18	0	114339	0.210981	1	20	17.9999	348704	0.00197386	0.0238024	19	18.05	301894	95427.7	0.316097	439816	489330	305226	494736	136099	233275	201285	199028	320236	356489	300620	291093	398954	302568	285682	407612	322628	493	0.0065055	0.10907	18	0	64858	0.630485	1	26.9725	12	247952	0.0266457	0.354489	22.4862	5.00204	246278	92831	0.376936	345096	288814	342899	311331	146597	178161	176131	250193	245904	270400	238459	237044	198420	217142	287617	252186	249150
498	unkown1044	0.0299489	0.115346	18	0	129189	0.895446	1	28	12	349970	0.123863	0.41257	23	4.92857	337674	188709	0.558851	543543	538074	322076	613355	161543	270905	219749	248268	271072	382565	424512	321733	387841	312719	116565	330520	341565	498	0.0210199	0.197499	18	0	29936.4	0.799734	1	20	12	240017	0.0854932	0.688072	19	15.2	218843	51825.2	0.236814	240729	264743	299270	237290	102302	198120	218235	186559	234968	228768	279188	217145	218410	202672	226052	231090	224096
503	unkown105	0.0419656	0.142411	18	6	81458.3	0.271413	1	20	6	245730	0.0623605	0.257787	19	6.01667	147088	104537	0.710711	98904	82680	61924	82183	278536	309493	238462	156429	40766	90405	82708	95577	215266	154951	79588	82855	134420	503	0.0210199	0.197499	18	6	31887	0.843762	1	20	5.99999	106251	0.0892494	0.708985	19	6.01666	83023	23452.3	0.28248	87796	54688	57875	79058	103175	112112	102765	106952	94525	29036	31850	66419	91198	120233	44672	100543	80181.1
525	unkown1071	0.0419656	0.142411	18	3	46341.3	0.780292	1	20	6.00001	279134	0.144702	0.450694	19	4.43334	268085	71696.2	0.267438	291693	212160	240122	272674	293036	272881	300688	249933	153934	266347	179955	153201	432128	322686	276363	356294	267131	525	0.0065055	0.10907	18	0	55910.6	0.120937	1	24.1644	17.9999	211547	0.00641014	0.159722	21.0822	18.3931	175200	49508.1	0.28258	242297	220778	250056	183952	189474	162274	98164	124118	196551	97000	129380	163766	211451	230307	207072	197358	181500
527	unkown1073	0.000987235	0.0119368	18	6	69945.9	0.777773	1	20	6	244039	0.00627477	0.0516409	19	6.01667	181304	70751.1	0.390235	102506	98532	136245	151763	247308	302612	200877	225360	158912	115126	89547	125894	200545	179236	241972	187247	172730	527	0.00421867	0.0868776	18	6	46263.9	0.849369	1	20	6	209516	0.023762	0.333853	19	6.01666	158312	57867.2	0.365527	131408	95411	117910	99825	299353	159183	204381	175145	130124	90744	92438	163566	167180	165309	194878	133937	151300
540	unkown1087	0.0419656	0.142411	24	3	35915.9	0.251103	1	23.9024	5.15e-05	231348	0.0585136	0.246172	23.9512	1.49698	185480	56191.1	0.302949	278412	238725	188386	219871	161304	223398	180421	198128	101753	145822	178618	130527	224595	219637	116628	162247	185530	540	0.000171384	0.0138025	18	6	42344.2	0.492497	1	20	5.99998	177655	0.000876125	0.0476063	19	6.01666	145634	31792.1	0.218302	135166	140439	106265	131759	169637	203910	165694	171380	91570	139847	107845	67268	179685	142531	164550	150952	141781
573	unkown1122	0.00267199	0.0224826	18	3	90727.1	0.240327	1	25.2722	6.63e-05	610765	0.00536242	0.0457174	21.6361	1.80304	557940	249373	0.446953	784828	535943	452373	669920	532089	491835	518746	389315	363245	541895	376650	322097	1005076	684979	596229	879532	571547	573	0.00267199	0.0673223	18	0	78809.5	0.132462	1	24.8451	6.63e-05	249206	0.00316647	0.105015	21.4225	2.86e-05	158267	73201.3	0.462516	223899	172823	347300	252803	96361	157573	103598	104942	160526	56220	52595	163364	182006	235466	179666	166056	165950
579	unkown1128	0.00421867	0.0314483	18	15	35394.8	0.0825848	1	20	12	361326	0.0031224	0.0310177	19	13.6167	307666	58313.6	0.189535	311068	286622	302617	284541	247860	263123	309170	259086	380592	359037	334120	371555	270114	279082	333174	321864	307102	579	0.000987235	0.0412262	18	15	31238.7	0.818316	1	20	12	345380	0.0065608	0.159942	19	13.6167	320293	41040.5	0.128134	315183	332014	383333	315829	284056	292695	297386	287260	335234	326625	356099	363562	329588	306406	296089	296967	319895
588	unkown1136	0.0210199	0.0924874	18	12	31668.5	0.519877	1	20	12	137262	0.0602823	0.251735	19	12.0333	100657	42430.5	0.421537	109004	111428	74791	120995	59401	82877	81917	78951	128410	124996	144023	151619	57771	69145	55120	79860	95644.2	588	0.0210199	0.197499	18	15	42757.7	0.116348	1	20	12	172640	0.0171523	0.283358	19	13.6167	108449	65762.7	0.606395	85581	68994	139147	104304	63246	75750	107552	71902	169573	161244	183913	175829	94561	47472	97149	78771	107812
594	unkown1143	0.0419656	0.142411	18	3	82754.5	0.765653	1	25.7143	4.14e-05	581055	0.142596	0.447845	21.8571	1.82145	572726	198202	0.346068	678311	528793	445846	671270	668500	537620	586184	473270	381316	561528	447003	372774	936518	633239	568939	822225	582084	594	0.00980952	0.132856	18	0	126761	0.0620439	1	24.1644	17.9999	368440	0.00511505	0.142628	21.0822	18.3931	294239	117974	0.400945	504372	388894	432953	352572	223546	238077	184962	191636	274456	165872	163946	352963	347499	398482	331398	396384	309251
599	unkown1148	8.88e-07	0.000200244	18	6	634870	0.0704892	1	20	6.00001	1451706	1.1e-06	0.000213193	19	6.01667	765366	692254	0.904474	483425	462620	342812	386449	1640508	1560172	1078967	1527177	181126	227128	215823	181124	966809	564153	468012	617353	681479	599	0.0419656	0.292075	18	6	147679	0.998621	1	28	6	586495	0.174851	1	23	6.29762	477157	36279.6	0.076033	412127	249096	287649	225024	877038	591915	418924	458102	403956	197193	168190	340441	1006501	732802	651213	594335	475907
602	unkown1150	0.0210199	0.0924874	24	12	128762	0.175974	1	23.7736	12	717931	0.024412	0.134759	23.8868	12.0003	539070	174958	0.324556	347898	279152	493189	329997	581357	406422	676018	461281	802431	580535	608433	880326	403185	464688	758411	541454	538424	602	0.00164724	0.0542267	18	15	113817	0.704015	1	20	12	814999	0.00899868	0.193257	19	13.6167	665551	188818	0.283702	645717	863681	658747	637967	634208	491271	518924	625444	938335	716221	746882	858557	565774	601185	521995	594658	663723
606	unkown1154	0.0065055	0.0420944	18	6	46193.3	0.656515	1	20	6	190190	0.0275729	0.147381	19	6.01667	150211	43034.6	0.286493	152758	118194	104274	104761	215612	209982	163023	172144	81944	138859	144148	91205	144674	130794	174370	173203	144997	606	0.0144977	0.16065	18	3	15206.9	0.68907	1	25.8651	8.06e-05	95816.5	0.0560054	0.535136	21.9326	1.82775	94781.6	36004.7	0.37987	114410	58780	110277	99799	127282	81682	91093	72725	77022	55060	71582	80975	134069	106441	135796	125326	96394.9
609	unkown1158	0.00267199	0.0224826	18	3	609067	0.272721	1	25.2722	5.2e-05	4.13234e+06	0.00599307	0.0499607	21.6361	1.80303	3.88501e+06	1.55225e+06	0.399549	5126238	3568983	3300276	4533885	3977452	3659373	3659781	3032676	2472680	3542416	2910839	2570826	6145990	4495636	4390826	6127425	3.96971e+06	609	0.00980952	0.132856	24	21	690061	0.0261663	1	24.0327	17.9999	2.37446e+06	0.00237882	0.0909192	24.0163	19.501	1.9243e+06	753288	0.39146	2961418	2381231	2310742	2243533	1451934	1587727	1176970	1288327	1695193	1139475	1196491	1849519	2245183	2555250	2258474	2438939	1.92378e+06
611	unkown1162	0.0419656	0.142411	18	3	84717.4	0.598041	1	25.2722	5.03e-05	835675	0.11758	0.399285	21.6361	1.80303	802969	202431	0.252103	991434	765812	637206	948248	905339	726389	777527	640906	600167	800195	718042	566997	1114810	815317	877539	1138315	814015	611	0.0065055	0.10907	18	0	106124	0.0454865	1	23.9024	17.9999	432615	0.00270033	0.0974279	20.9512	18.3644	349775	108120	0.309113	519821	438304	445804	406407	280475	305009	260894	234466	343146	230635	266905	364419	422564	498032	357407	452458	364172
613	unkown1164	2.89e-06	0.000406746	18	6	299970	0.227893	1	20	6	874198	1e-05	0.000982368	19	6.01667	630893	240459	0.38114	629370	554022	395273	458034	1030500	886396	830941	748957	326748	322950	363198	306146	823430	703688	637851	610565	601754	613	0.0419656	0.292075	18	6	90952.3	0.922929	1	20	6.00001	385569	0.164651	0.977413	19	6.01667	305202	86797.9	0.284395	319883	254198	156643	235589	286434	481091	381170	393582	247234	161303	192818	281659	313795	296027	244769	468742	294684
622	unkown1172	0.0419656	0.142411	18	3	70943	0.87891	1	20	6.00001	455174	0.1586	0.48265	19	4.43334	433473	115717	0.266953	524723	339386	341676	401235	508906	413641	504434	393714	277319	408485	313405	250789	632483	472626	508954	619139	431932	622	0.00164724	0.0542267	18	0	64065.1	0.0371063	1	23.7736	17.9999	275321	0.000654177	0.037346	20.8868	18.3505	218378	68178.6	0.312204	315938	269735	274316	255571	186739	204605	132617	140288	215127	147170	173056	226026	266086	278844	252785	303572	227655
623	unkown1173	0.0210199	0.0924874	18	3	83779.1	0.642888	1	20	6	366314	0.0716762	0.284354	19	4.43333	327562	117566	0.358912	383656	245264	255879	344698	392517	419784	308783	344174	196443	220980	269605	149315	469140	427824	353538	434350	325997	623	0.0419656	0.292075	18	3	74112.6	0.707238	1	20	6	434844	0.134072	0.872531	19	4.43333	413571	88900.8	0.214959	579839	310012	338986	407481	478590	441354	418029	401402	296682	315310	336452	302198	494274	468034	476756	532801	412388
643	unkown1193	0.0065055	0.0420944	18	15	57502.3	0.855041	1	20	12	298323	0.0344412	0.172397	19	13.6167	235293	85285.5	0.362465	242021	259297	217884	320290	211755	169047	197673	179591	301053	328158	224440	339640	163830	187971	183225	225595	234467	643	0.0419656	0.292075	18	15	49004.6	0.232036	1	20	12	330528	0.0548394	0.52779	19	13.6167	250745	83744.4	0.333983	228988	219217	301798	210456	181373	213218	269943	175465	366291	290839	323610	341374	244554	165282	208989	257543	249934
656	unkown1204	0.0065055	0.0420944	18	0	98273.3	0.558479	1	27.1385	17.9999	310083	0.0240431	0.133733	22.5692	18.7693	320811	94840.8	0.295628	476860	441974	311482	604821	222269	205035	207812	293636	242958	380452	301286	296419	363726	286343	261173	329092	326584	656	0.0065055	0.10907	18	0	59151.6	0.720462	1	27.4766	12	275518	0.029823	0.381025	22.7383	4.96531	279431	102712	0.367577	347330	495958	351803	277915	181277	241048	190885	257326	281078	271527	259252	290215	276357	266164	251929	273381	282090
673	unkown1221	0.0419656	0.142411	18	15	80995.9	0.999874	1	20	12	452070	0.175018	0.508227	19	13.6167	367078	139452	0.379897	451625	441400	352464	512919	75730	330489	370490	362244	365852	493539	464453	484438	324426	336246	84794	400534	365728	673	0.0144977	0.16065	18	15	63931.6	0.157247	1	20	12	508580	0.0161489	0.273951	19	13.6167	417037	98448	0.236065	410303	383030	457640	366138	317966	401755	415285	317781	486023	503774	517423	527101	441756	328372	375271	407725	416084
676	unkown1225	0.0210199	0.0924874	24	3	28468.1	0.284473	1	25.8651	7.9e-05	224585	0.0365915	0.179769	24.9326	1.55832	181156	42645.6	0.235409	257737	206805	164303	269495	184434	172886	157559	208220	119372	154083	154763	156963	219979	156636	131641	174873	180609	676	0.0419656	0.292075	18	6	24169.4	0.999397	1	20	6	167334	0.174954	1	19	6.01667	149267	21765.3	0.145815	145677	127124	111529	122724	165094	193711	152127	158406	148096	117856	137263	110154	200249	153283	166102	136677	146630
703	unkown1255	0.0299489	0.115346	18	3	100803	0.710525	1	20	6.63e-05	581545	0.103206	0.362789	19	1.58336	556240	145361	0.261328	723977	494616	421630	685957	706014	608382	500423	480455	355831	483091	489597	405780	866859	649270	631861	790528	580892	703	0.000320124	0.0195103	18	0	132365	0.0612753	1	24.9858	17.9999	291195	0.000232234	0.0197618	21.4929	18.4883	242320	120737	0.498255	430809	441058	362397	320580	129548	184511	134034	176433	233096	139043	139177	231671	280929	357227	197610	329017	255446
712	unkown1263	8.77e-05	0.00272746	18	6	89425.9	0.30834	1	20	6	362690	0.000311435	0.00805876	19	6.01667	282378	80898.4	0.28649	241503	205115	267141	238277	386115	411110	339975	313560	146489	214049	223715	176535	343326	322814	269344	262132	272575	712	0.0210199	0.197499	18	6	39054.7	0.998355	1	20	6	231374	0.102071	0.759153	19	6.01667	202860	37269.5	0.183721	186861	152127	138082	158989	242260	205988	244187	233060	185236	142084	202714	196762	208379	217999	235604	223162	198343
714	unkown1265	0.000171384	0.00408964	18	6	96377.6	0.537203	1	20	6	335118	0.000947655	0.0152097	19	6.01667	227895	112411	0.493255	155787	127773	175419	155196	366110	446973	273814	253573	66018	128731	159679	72804	324067	273502	209953	238975	214273	714	0.0144977	0.16065	18	6	63082.6	0.962104	1	20	5.99999	293286	0.0735411	0.632958	19	6.01666	245843	52143.2	0.2121	296148	170952	147254	184627	351629	348053	236202	237259	200053	130855	168758	149986	279708	304711	296492	329697	239524
724	unkown1276	0.0419656	0.142411	18	0	186640	0.439144	1	25.5652	17.9999	964618	0.0920311	0.340213	21.7826	18.5596	923854	171665	0.185814	1250742	1229056	828854	1281920	764390	903133	779472	715286	660904	884773	1031699	855844	980522	1048550	777047	1052355	940284	724	0.0144977	0.16065	24	21	138762	0.0757972	1	24.1644	17.9999	683455	0.00858611	0.188421	24.0822	19.5053	571707	142033	0.248437	748318	512175	645026	694402	379324	557811	502297	441232	500588	462645	394712	567011	624852	662272	699788	746913	571210
732	unkown1294	0.000987235	0.0119368	18	15	244414	0.411922	1	20	12	467352	0.0035817	0.0344905	19	13.6167	226579	294840	1.30127	241492	257563	161301	445390	82132	61666	88415	106165	509478	437170	456663	466095	95085	29112	15281	126563	223723	732	0.000320124	0.0195103	18	15	118740	0.410318	1	20	12	387907	0.00130533	0.0619691	19	13.6167	262036	163382	0.623508	230255	313229	364226	251681	107136	164326	206395	180766	421402	335077	418229	376919	283404	115035	228630	170554	260454
734	unkown1297	0.00164724	0.0165458	18	3	92825.4	0.279854	1	20	6.63e-05	480646	0.00400236	0.0373376	19	1.58336	436700	121747	0.278789	505084	490400	438038	489064	640947	441517	401099	424217	381614	358457	265034	264733	582151	588274	557383	489547	457347	734	0.0299489	0.245581	18	6	37253.4	0.397603	1	20	6	244354	0.064666	0.58918	19	6.01667	195643	38131.2	0.194901	208442	209207	185336	216037	217557	285283	224930	249644	177762	47802	84717	191544	131284	234067	117905	274844	191023
740	unkown1305	0.0144977	0.0712252	18	3	163909	0.136419	1	20	6.21e-05	728549	0.0142909	0.0931388	19	1.58336	645780	198086	0.306738	809830	826066	651699	626602	664511	830425	608974	737115	421402	473814	516752	389569	933154	805190	823338	751552	679375	740	0.0419656	0.292075	18	6	85020	0.382744	1	20	6	381994	0.0824192	0.677069	19	6.01667	299732	67798.7	0.226198	264402	272258	304103	368839	267372	489363	377619	393620	216263	86918	167884	233778	220669	337411	202348	461413	291516
754	unkown1330	0.0419656	0.142411	18	3	470101	0.781832	1	26.1721	6.63e-05	4.52102e+06	0.144923	0.450759	22.0861	1.84053	4.52625e+06	1.25682e+06	0.277674	5592402	3933484	3847573	4710619	5040912	5179601	3924167	3832029	2944429	4708570	3940832	3262251	6078949	5262721	5033343	5934180	4.57663e+06	754	0.00267199	0.0673223	18	0	911281	0.0566756	1	25.5652	17.9999	1.49744e+06	0.00148338	0.0643271	21.7826	18.5596	1.33253e+06	700606	0.525772	2135620	2138446	2219457	2551532	737803	938802	804995	851874	1278524	724487	730247	1291783	1223344	1854521	1145128	1766783	1.39958e+06
757	unkown1336	0.0299489	0.115346	18	15	1.03663e+06	0.890254	1	28	12	2622348	0.123299	0.412086	23	14.5119	2.53438e+06	1.29544e+06	0.511145	4398026	3996271	1858809	4623213	1368141	1641381	1676777	1667733	2469999	2990913	2795196	2233284	2353109	2018190	2104121	2292206	2.53046e+06	757	0.0419656	0.292075	18	0	352843	0.264666	1	25.7143	17.9999	1.72276e+06	0.0610899	0.56574	21.8571	18.5785	1.65793e+06	296222	0.17867	1931789	2131321	1967391	2178561	1125356	1655231	1458633	1552028	1705769	1217983	1433987	1715581	1596176	1626952	1525652	2142261	1.68529e+06
761	unkown1342	0.0065055	0.0420944	18	3	132335	0.415704	1	24.1644	7.63e-05	1.21361e+06	0.018695	0.111086	21.0822	1.75688	1.11422e+06	304788	0.273544	1375180	1210051	1021010	1248187	1152574	1238546	916895	919288	632032	1132417	1101965	730942	1494763	1163487	1259845	1595656	1.13705e+06	761	0.0065055	0.10907	18	0	209334	0.106409	1	25.5652	17.9999	323853	0.0057287	0.152093	21.7826	18.5596	282533	164064	0.58069	490096	487990	419533	597608	108668	229765	174738	164729	291552	106754	127725	277199	231879	427988	201070	434476	298236
783	unkown1372	0.00980952	0.0546185	18	6	174491	0.047397	1	20	5.99998	687994	0.00403272	0.0373834	19	6.01666	546700	97064	0.177545	683007	623827	532372	577528	783310	733142	573256	662268	147993	420502	184040	209991	706070	586136	566137	569431	534938	783	0.0144977	0.16065	18	6	144063	0.624615	1	20	6	483227	0.051656	0.51515	19	6.01667	354864	130069	0.366532	394068	367780	138337	237394	347062	585168	512858	487821	307989	100728	225260	274596	279547	450725	267450	448854	339102
794	unkown1383	0.0419656	0.142411	18	15	160849	0.921478	1	28	12	442277	0.164453	0.494455	23	14.5119	422438	204843	0.484906	647400	553952	377836	808247	229781	291843	275549	298620	385598	520660	411805	451045	415619	366009	295717	419408	421818	794	0.00267199	0.0673223	18	15	87391.2	0.774152	1	20	12	428881	0.0148539	0.261685	19	13.6167	400014	88704.8	0.221754	469321	519281	515613	388235	302684	336342	282083	342991	457352	396461	392712	469000	378811	388177	386157	361257	399155
797	unkown1386	8.77e-05	0.00272746	18	6	1.16936e+06	0.56438	1	20	6.00001	4.00407e+06	0.000540126	0.0111583	19	6.01667	2.9145e+06	1.12422e+06	0.385735	2106051	2464931	2564057	1660753	4270383	5364479	3535817	2845598	1551502	1596084	1677857	1327971	4056883	2926511	3407362	3095986	2.77826e+06	797	0.00421867	0.0868776	18	6	285358	0.965973	1	20	6.00001	935821	0.0264999	0.353594	19	6.01667	728650	237731	0.326262	632523	508579	388973	464782	863067	910383	829387	1140447	467712	346204	303822	502607	883808	1081463	712417	1161299	699842
802	unkown1394	0.0299489	0.115346	18	6	132278	0.697519	1	20	6.00001	631782	0.101702	0.360596	19	6.01667	507010	104581	0.206269	590808	601915	408354	355018	1004256	411049	855443	256379	288956	139775	140297	311694	736113	645963	549114	614260	494337	802	0.0299489	0.245581	18	6	123714	0.611494	1	20	6	331194	0.09157	0.71081	19	6.01667	242593	73726.7	0.303911	234810	131170	213850	386495	172510	462604	378697	310963	104496	54998	132431	110726	151438	265168	149537	478643	233658
814	unkown1410	0.000320124	0.0059414	18	6	376550	0.324191	1	20	6.00001	1.17534e+06	0.00105579	0.0162981	19	6.01667	815803	377281	0.462466	750176	586383	504118	473333	1142330	1294924	1314365	949727	432597	673890	481517	382102	1125751	645515	737380	827241	770084	814	0.0419656	0.292075	24	3	82500.3	0.987735	1	20	6.63e-05	329687	0.173399	1	22	1.37504	269226	187721	0.697262	204144	236434	340543	537627	203158	317447	309770	257261	146379	37819	121207	185309	171150	222252	131661	1045105	279204
827	unkown1430	0.00980952	0.0546185	18	3	32008.1	0.374492	1	20	6.63e-05	373613	0.0242699	0.134303	19	1.58336	353993	47152.6	0.133202	413485	382253	346165	352548	376151	314545	343074	386210	294769	320576	300739	342425	375730	367209	431970	443990	361990	827	0.00980952	0.132856	24	3	60045	0.144067	1	24.2975	6.62e-05	251919	0.0106867	0.21326	24.1488	1.50933	183362	74578.4	0.406727	170926	231192	301756	303805	177990	191561	201614	248465	149823	44221	101131	172968	136087	174450	118352	206428	183173
846	unkown1454	0.00421867	0.0314483	18	0	129397	0.610374	1	26.3284	17.9999	486661	0.0179267	0.108523	22.1642	18.6586	489701	136953	0.279666	677626	663689	467487	915943	351413	334850	352438	351789	483627	536910	461736	463531	543639	454182	417035	531787	500480	846	0.0210199	0.197499	18	15	92977.5	0.777079	1	20	12	457961	0.0835408	0.681186	19	13.6167	418685	96590.5	0.2307	488084	558764	504251	385429	306946	346337	290859	377231	482297	434669	398338	516540	398654	406439	399137	390020	417750
848	unkown1458	0.0299489	0.115346	18	6	300469	0.995227	1	20	5.99999	1.61349e+06	0.134516	0.431177	19	6.01666	1.34656e+06	327663	0.243334	1165885	994863	968182	872428	1826935	1831810	1266002	1529219	1098493	1137800	1266354	837072	1650971	1531525	1595720	1336327	1.30685e+06	848	0.00980952	0.132856	18	6	129284	0.36026	1	20	5.99997	719802	0.0234845	0.330984	19	6.01665	574884	142542	0.247948	533652	465069	497668	549838	563127	893266	718628	704186	486374	319176	407565	538539	526340	652160	432706	633476	557611
849	unkown1459	0.00267199	0.0224826	18	6	94134.7	0.149733	1	20	6	233102	0.00353029	0.03424	19	6.01667	126333	114989	0.910205	70134	53506	27985	49848	326616	219555	222118	164119	74960	71772	39687	55863	108566	126887	99218	87546	112399	849	0.0144977	0.16065	18	6	177699	0.163204	1	20	6.00002	469366	0.0166727	0.280574	19	6.01668	268883	222136	0.826146	167573	84230	75154	105693	626678	511527	330997	408264	236328	128006	138692	171160	244506	238358	186307	217953	241964
863	unkown1476	0.0144977	0.0712252	18	6	62701.6	0.970899	1	20	6.00002	232759	0.0740852	0.289536	19	6.01667	178585	58799.2	0.329251	159197	141216	89750	134231	235422	313011	205897	176705	16093	115505	161567	103989	324968	239414	143974	182417	171460	863	0.0144977	0.16065	18	6	47779.6	0.984606	1	20	6	190275	0.0749311	0.641826	19	6.01667	156765	38479	0.245456	156809	128587	97111	91865	191889	245534	178928	144748	77812	110723	86371	120591	222706	197970	228555	153434	152102
866	unkown1479	0.0419656	0.142411	18	15	173007	0.773871	1	20	12	533100	0.143779	0.449032	19	13.6167	519064	152216	0.293252	759332	663689	449921	915943	325176	382682	318602	363963	473930	579799	509666	569007	562580	454293	421067	531787	517590	866	0.0144977	0.16065	18	15	107182	0.89342	1	20	12	476724	0.0692504	0.613593	19	13.6167	454029	99144	0.218365	557495	657673	576444	420014	333349	390154	329692	371799	482297	424288	448574	551735	451733	416665	423656	413539	453069
872	unkown1488	0.00421867	0.0314483	18	6	235052	0.917025	1	20	5.99998	878848	0.0253583	0.138123	19	6.01666	718790	177265	0.246615	645325	502426	681980	390079	973959	1047500	657373	836560	352348	376915	560162	370033	898804	909216	1052850	901416	697309	872	0.00980952	0.132856	18	6	113933	0.245877	1	20	6.00001	370720	0.0169494	0.283118	19	6.01667	263123	105709	0.401747	306667	200061	150699	216026	378153	421129	311430	372166	160287	69874	187303	273967	201375	334663	193137	228073	250313
907	unkown1529	0.000171384	0.00408964	18	6	105966	0.533335	1	20	6	449075	0.000941493	0.0152097	19	6.01667	360001	98664.2	0.274067	295144	291973	298972	243819	441619	442472	486451	425758	280040	314755	263693	247646	424946	386045	357968	367416	348045	907	0.0144977	0.16065	24	3	55430.5	0.365483	1	21.253	6.63e-05	216958	0.0330653	0.404138	22.6265	1.41419	163129	75636.7	0.463663	160074	183085	253792	270880	170512	198016	190635	171434	99076	52600	92719	129208	102373	156166	107656	311392	165601
925	unkown1553	1.91e-05	0.00111825	18	6	165250	0.402695	1	20	6	676517	9.82e-05	0.00423075	19	6.01667	531101	151332	0.28494	452409	433944	412054	442037	783756	646268	620638	655406	380443	357533	356873	395679	699549	562927	553004	451676	512762	925	0.0299489	0.245581	24	3	58210.4	0.290935	1	21.8859	5.13e-05	239778	0.0500391	0.51058	22.9429	1.43396	185018	64777.5	0.350115	179339	137935	272318	369521	188201	270085	239277	217152	164251	56650	102921	137861	140645	162929	138248	207478	186551
953	unkown1593	0.0144977	0.0712252	18	0	159323	0.832195	1	20	12	619784	0.0653612	0.267294	19	15.2	597306	224161	0.375288	912126	749659	518969	1164168	445345	422209	463465	378368	563858	680626	586294	648360	703479	585252	465822	632425	620027	953	0.00421867	0.0868776	18	15	124423	0.892433	1	20	12	570116	0.0247806	0.341469	19	13.6167	501426	133335	0.265911	616496	653921	599496	426949	376461	423135	357581	423720	575308	511976	504992	688188	452459	470784	453727	466965	500135
965	unkown1604	0.0065055	0.0420944	18	15	97885.5	0.536026	1	20	12	408342	0.0232196	0.130946	19	13.6167	332374	112470	0.338383	375138	376659	244298	444318	271112	239389	267635	216319	323783	429703	441109	438775	273178	326257	288696	344194	331285	965	0.0144977	0.16065	18	15	78910.1	0.99319	1	20	12	605813	0.0754593	0.641826	19	13.6167	529772	125534	0.236958	565504	594303	612240	623586	406399	478594	436902	514002	599043	582669	637346	604193	416446	472052	478943	434682	528556
967	unkown1611	1.91e-05	0.00111825	18	15	65859.9	0.097569	1	20	12	218992	2.64e-05	0.00183449	19	13.6167	168015	76429	0.454895	188873	201308	152355	191509	109361	106354	98994	107543	225746	226312	214236	209672	127238	166454	160695	189742	167274	967	0.0419656	0.292075	18	15	21552.4	0.964472	1	20	12	108722	0.17028	0.997145	19	13.6167	87152.9	30275	0.347379	74833	111316	109895	100005	61562	79369	69703	79554	117408	114867	108152	94462	63600	77065	69971	57993	86859.7
968	unkown1612	0.00164724	0.0165458	18	3	55965.7	0.290781	1	20	4.95e-05	175485	0.00414029	0.0381855	19	1.58336	151845	87558.8	0.576634	177083	170099	151751	203006	234911	186107	143349	100302	23717	105346	65815	103895	292212	247925	198041	263548	166694	968	0.000572095	0.0271594	18	3	169372	0.0529436	1	20	6.67e-05	512294	0.000345435	0.0251276	19	1.58337	358640	198593	0.553739	625610	385815	544280	493473	417634	444039	246410	266376	222616	171760	206979	160670	546189	634943	461065	449255	392320
972	unkown1617	0.0144977	0.0712252	18	6	72778.3	0.0673949	1	20	5.99999	143312	0.00774911	0.059639	19	6.01666	72462.8	77310.4	1.0669	10020	10619	24970	33763	174729	138736	130463	129322	53002	32903	25696	36514	53243	50469	54942	50119	63094.4	972	0.0065055	0.10907	18	9	94690.4	0.461759	1	20	5.99999	270834	0.0204505	0.309958	19	7.6	193853	80048.3	0.412932	127572	55719	62000	80316	360255	283903	212861	226316	254729	161222	142665	159479	175168	196971	169636	181068	178118
973	unkown1618	0.00980952	0.0546185	18	6	288515	0.0550522	1	20	6	684728	0.0046032	0.0405477	19	6.01667	367333	338701	0.922055	173822	128339	139208	184952	798258	777923	580410	582322	200285	216981	160164	212498	306814	309193	216978	232477	326289	973	0.00267199	0.0673223	18	9	414613	0.354693	1	20	6	1.38517e+06	0.00754535	0.178165	19	7.6	959731	403408	0.420335	689078	271736	417464	400875	1875890	1494634	1016068	1154071	1065187	834667	752434	694408	837444	954309	786042	842567	880430
975	unkown1620	0.000987235	0.0119368	18	9	63957.1	0.080552	1	20	6.00002	197737	0.000830185	0.0140757	19	7.60001	106070	72516	0.683663	48577	28979	25246	38734	270446	192349	134916	193238	76227	53346	51001	73598	68051	80518	61488	72321	91814.7	975	0.00267199	0.0673223	18	9	135060	0.474498	1	20	6.00001	411324	0.009725	0.201191	19	7.6	280791	118642	0.422527	171698	53352	104397	119514	498771	461587	329470	355470	308873	224368	219611	174545	280002	273592	265783	278470	257469
976	unkown1622	0.00980952	0.0546185	18	6	847091	0.0544346	1	20	6	1.95376e+06	0.00455758	0.0403033	19	6.01667	1.06401e+06	949449	0.892333	527481	406586	388506	564572	2155108	2253912	1641362	1764665	641505	583190	503309	585226	944052	880732	639408	703638	948953	976	0.00267199	0.0673223	18	9	1.21711e+06	0.331583	1	20	6	4040579	0.00711343	0.170647	19	7.6	2.78328e+06	1.16842e+06	0.4198	2026597	842469	1197404	1160544	5335359	4431239	3035914	3359804	3079019	2372207	2163751	1939006	2505489	2761820	2280096	2366718	2.55359e+06
981	unkown163	0.0419656	0.142411	18	15	6.13871e+06	0.306068	1	20	12	5.08818e+07	0.0687794	0.276834	19	13.6167	4.38648e+07	7.77103e+06	0.177159	51111734	41273630	36369495	42438886	39370366	40375094	37290813	39052326	49639533	51803765	54631970	47451950	35298359	40081555	45524475	48919068	4.37896e+07	981	0.0144977	0.16065	18	15	3.74095e+06	0.57665	1	20	12	4.24101e+07	0.0483573	0.505766	19	13.6167	3.67235e+07	6.6183e+06	0.18022	35933884	38406880	33011610	40614916	32616374	35615559	35121128	29641367	43334943	37515741	39372109	49417746	33002836	34835123	30478124	37632420	3.66594e+07
986	unkown1636	0.0419656	0.142411	18	6	82900.1	0.16919	1	20	6	663845	0.0422293	0.199011	19	6.01667	528147	139160	0.263488	500026	408909	406094	509738	684675	765449	479532	725724	441278	427487	454052	458508	448163	525722	476830	468354	511284	986	0.0144977	0.16065	18	9	119707	0.453273	1	20	6.00002	539168	0.039593	0.438733	19	7.60001	425773	118287	0.277818	351559	250775	195979	343632	706977	580390	353721	515583	518736	330524	421050	373255	376008	414544	360824	346769	402520
992	unkown1641	1.91e-05	0.00111825	18	6	188597	0.0762683	1	20	6	639437	2.1e-05	0.00154039	19	6.01667	452195	192561	0.425837	313215	351887	341383	380713	581346	725052	583394	667957	256617	335588	338166	316045	444196	452532	378438	395238	428860	992	0.0419656	0.292075	18	6	59238.9	0.990705	1	20	6	304163	0.173796	1	19	6.01667	261696	52955.5	0.202355	216358	191052	179352	236578	325855	293536	319650	277611	209055	158485	292656	273036	303106	295324	259873	252933	255279
996	unkown165	0.00164724	0.0165458	18	3	104176	0.275125	1	20	5.16e-05	302568	0.00394244	0.0370222	19	1.58336	262693	143560	0.546492	313414	276525	251216	369119	372139	320373	278250	180118	74673	172765	131204	162328	523399	435712	329678	401727	287040	996	0.000987235	0.0412262	24	0	311436	0.047821	1	21.7778	7.84e-05	876841	0.00051747	0.0335528	22.8889	4.12e-05	647996	359229	0.554368	1102345	664876	903305	836845	662661	767245	443174	426344	423881	306722	326320	294388	913897	995074	779833	754089	662562
1009	unkown1664	0.0065055	0.0420944	18	6	67625.2	0.637162	1	20	6.00001	300076	0.0268842	0.144171	19	6.01667	232587	66039.3	0.283934	183428	208499	216576	191336	237462	352458	247369	363017	28814	169150	240061	128728	275898	280502	204225	265819	224584	1009	0.0210199	0.197499	18	6	43658.9	0.992444	1	20	6.00001	162224	0.101591	0.759153	19	6.01667	132225	34838.6	0.26348	109146	68822	105073	105698	204276	159520	148459	136641	44779	118370	124207	46780	192882	151170	148402	183820	128003
1022	unkown1686	0.0299489	0.115346	18	6	77717	0.94023	1	20	6	334057	0.128683	0.421848	19	6.01667	282731	52950.6	0.187282	259355	258505	266194	189413	365764	397023	296762	276679	118528	134295	289739	186963	455131	384925	300376	241383	276315	1022	0.00980952	0.132856	18	6	41314.7	0.62753	1	20	6	149514	0.0374909	0.429544	19	6.01667	99322.3	48568.2	0.488996	68550	58257	76389	113395	65337	153168	243824	135728	56235	20003	50201	54958	62369	149273	54766	132535	93436.8
1023	unkown1687	0.0144977	0.0712252	18	3	69971.4	0.618285	1	20	6	180654	0.0512238	0.224946	19	4.43333	145168	105167	0.724455	145631	130651	109421	98957	224697	229045	90953	177923	31911	35363	55607	49243	222074	224083	242191	232533	143768	1023	0.00267199	0.0673223	24	12	53977.7	0.0908206	1	26.1721	12	140683	0.00226263	0.0899193	25.0861	12.0225	100377	59696.5	0.594721	62678	29555	7387	15492	154740	151740	152366	95629	162237	111947	103364	185183	128488	69346	88086	122274	102532
1025	unkown1689	0.0065055	0.0420944	18	3	118455	0.629667	1	20	6	335233	0.0266164	0.143181	19	4.43333	284966	168753	0.592186	270759	279629	230216	203893	354015	440824	198385	347709	98345	102179	138038	128710	452544	379762	467429	431076	282720	1025	0.00421867	0.0868776	18	9	110575	0.128954	1	26.8085	6.00004	256632	0.00463312	0.135214	22.4043	8.10822	198314	76161.8	0.384047	110238	109305	20043	70622	258874	279291	280742	207621	266148	175099	199618	297905	230452	172192	197286	209731	192823
1027	unkown1690	0.00980952	0.0546185	18	6	175192	0.640322	1	20	6	616636	0.0381284	0.185501	19	6.01667	513102	104559	0.203778	491581	458082	371199	377488	697154	780069	378180	611141	173256	202507	235415	206550	742451	735951	782487	763399	500432	1027	0.00267199	0.0673223	24	12	143950	0.1082	1	26.1721	5.99999	473956	0.00264498	0.0962006	25.0861	9.14702	351843	158801	0.45134	234515	188861	34063	107504	511669	539055	504172	340930	553873	347772	373636	575039	421953	308335	318850	395334	359723
1030	unkown1694	0.000320124	0.0059414	18	6	44481.1	0.331461	1	20	6	193660	0.00107712	0.0164114	19	6.01667	140257	58341.6	0.415963	117121	82415	84907	109074	223791	224010	179614	147227	97293	104084	108122	95296	147033	143964	121323	145718	133187	1030	0.0210199	0.197499	18	6	54336.2	0.949421	1	20	6.00001	176481	0.098071	0.745869	19	6.01667	148850	31661.4	0.212707	173963	75742	97754	107559	206276	207575	161561	130513	75692	62928	84236	85200	230514	247827	172905	199960	145013
1035	unkown17	0.00980952	0.0546185	18	15	965482	0.810687	1	20	12	1822113	0.0463968	0.212221	19	13.6167	1.43313e+06	1.00448e+06	0.7009	2722576	2465703	1378727	2163653	405192	664786	436026	678863	2062319	2149330	1572401	1504402	1215433	1060720	717279	1577001	1.4234e+06	1035	0.000987235	0.0412262	18	15	244817	0.756344	1	20	12	660922	0.00612275	0.156671	19	13.6167	493408	314509	0.637421	634930	680110	725208	584502	40159	277099	280046	387646	785458	577351	475776	805104	350130	332379	448810	461079	490362
1038	unkown1708	0.0065055	0.0420944	18	6	111004	0.45893	1	20	6	410748	0.0203435	0.118386	19	6.01667	320006	80982.8	0.253067	307177	257817	252799	362435	595670	435939	365103	246279	69783	200949	134485	174993	436120	443213	308231	372082	310192	1038	0.00267199	0.0673223	18	3	168480	0.387317	1	20	6.63e-05	646019	0.0081483	0.188421	19	1.58336	580111	270557	0.466388	848620	554360	524620	656476	812448	639426	341854	544923	416684	331149	317620	385146	1079328	1022258	733822	807191	625995
1044	unkown1720	0.0144977	0.0712252	18	6	568019	0.113981	1	20	5.99998	1934464	0.0122373	0.0831177	19	6.01666	1.20683e+06	801453	0.664096	757343	585949	559620	655577	2046621	2256597	1376085	2058553	849263	922823	752507	831322	1068398	1175372	954993	904393	1.10971e+06	1044	0.0210199	0.197499	18	9	541963	0.772361	1	27.6489	5.99999	1.93104e+06	0.0831324	0.680448	22.8245	8.18264	1.43264e+06	377850	0.263744	1142952	620441	650910	769676	2563912	2043082	1473067	1644096	1511159	1298098	1492859	1221084	1572810	1751789	1453442	1389948	1.41246e+06
1048	unkown1726	0.00164724	0.0165458	18	6	140930	0.100228	1	20	6	603748	0.00160295	0.0209751	19	6.01667	407767	208130	0.510414	310309	258962	250614	299109	640656	733736	454093	586506	283830	301644	317131	273720	331801	427516	333885	317225	382546	1048	0.000171384	0.0138025	18	9	211927	0.218151	1	20	5.99999	662221	0.000418524	0.0285992	19	7.6	483535	186075	0.384822	333455	200207	191472	220214	776479	684737	548155	639512	523385	413588	479781	398360	487035	443999	397069	413860	446957
1076	unkown1761	0.00421867	0.0314483	24	9	56935.2	0.080626	1	20	6	357335	0.00305651	0.0304301	22	7.425	285177	65118.7	0.228345	245850	225417	203531	284339	336188	428667	323965	340519	240056	296116	324417	270918	235051	239079	224123	257160	279712	1076	0.0065055	0.10907	18	9	70927.4	0.162519	1	25.1282	12	360254	0.00830175	0.188421	21.5641	10.54	324876	53762.4	0.165486	284231	224964	241262	258341	431345	411493	287790	307152	352084	384703	362825	341403	289899	317415	331705	283619	319389
1086	unkown1782	0.00267199	0.0224826	18	6	59485.5	0.326753	1	20	6	227065	0.00702262	0.0556626	19	6.01667	183549	37482.7	0.204212	157613	179072	185793	177249	297734	262960	194073	153493	47871	134540	89678	91652	211848	240639	201940	237948	179006	1086	1.91e-05	0.00391386	18	3	92983.5	0.208465	1	20	6.63e-05	344160	5.35e-05	0.0075357	19	1.58336	300596	153681	0.511254	407486	284554	327961	356638	403771	306413	216405	274579	203907	150894	156512	198624	570668	519566	430990	417581	326659
1088	unkown1785	0.00421867	0.0314483	18	15	25989.4	0.0450175	1	20	12	159665	0.00181728	0.0225175	19	13.6167	119479	41248.3	0.345233	114761	103074	99033	125000	97564	100604	105402	85320	163240	169245	141539	164635	96156	100962	114261	124482	119080	1088	0.0419656	0.292075	18	15	20308.5	0.99236	1	20	12	149027	0.174017	1	19	13.6167	126177	29277	0.232031	129475	129066	158634	124712	90281	123558	139090	105083	167735	135046	125440	167886	74501	123034	113901	106848	125893
1089	unkown1787	0.00164724	0.0165458	18	15	28837.1	0.0791956	1	20	12	136270	0.0012973	0.0188736	19	13.6167	104514	37572.4	0.359496	92532	95674	91566	122052	73207	70569	81423	82582	129217	140028	123495	152340	84699	93520	132657	100840	104150	1089	0.000572095	0.0271594	18	15	26016.2	0.532166	1	20	12	126596	0.00276957	0.0975843	19	13.6167	92841	42635.3	0.459229	92915	102127	110786	98656	44487	76094	85985	77030	129113	113318	124528	139424	60749	71538	60425	91674	92428.1
1090	unkown1788	0.000320124	0.0059414	18	15	166545	0.0589849	1	20	12	683267	0.000224273	0.00674313	19	13.6167	527624	189545	0.359243	530440	489594	434764	627309	413039	376283	386408	395261	683460	697361	639677	712570	436541	491565	529918	568426	525788	1090	0.00980952	0.132856	18	15	92830.6	0.669794	1	20	12	697312	0.0395877	0.438733	19	13.6167	571463	148610	0.260051	548990	533408	722274	560278	454040	536857	539124	489537	752798	626238	624845	785365	421226	556807	467802	500791	570024
1091	unkown1789	0.0210199	0.0924874	18	15	51050.8	0.115058	1	20	12	260063	0.0169891	0.104931	19	13.6167	192225	71651.4	0.372748	200592	159675	121583	210976	181501	125084	168973	103264	279231	253580	227566	279876	129438	195780	210940	216440	191531	1091	0.00267199	0.0673223	18	12	34540.2	0.454349	1	20	12	290652	0.00936472	0.196441	19	12.0333	228015	73685.3	0.323159	199382	194235	262581	214987	171847	222432	219374	199230	352061	244767	236579	329202	153958	186929	151018	170387	219311
1093	unkown1790	0.00980952	0.0546185	18	15	64668.8	0.0296245	1	20	12	329865	0.00265714	0.0279993	19	13.6167	259613	79124	0.304777	245887	219999	197694	280236	184163	200648	203310	181308	287486	342305	355254	334415	243628	271652	270040	323517	258846	1093	0.00980952	0.132856	18	15	35630.8	0.862751	1	20	12	360449	0.0488497	0.505766	19	13.6167	306555	64064.6	0.208983	292746	304490	327785	353548	235429	305354	348544	239832	374837	330252	357666	379041	241799	280896	260696	262033	305934
1100	unkown1798	0.0065055	0.0420944	24	6	147732	0.108384	1	26.8085	6.00001	1002783	0.00582205	0.0487151	25.4043	6.0184	868162	108642	0.12514	1076516	949818	824021	929659	1000893	1075371	971204	963664	854608	893580	982770	667410	579316	655655	717283	831074	873303	1100	0.00267199	0.0673223	24	6	176088	0.0549368	1	28	6.63e-05	992788	0.00144244	0.0637785	26	3.25003	870287	104154	0.119678	915475	961315	1100563	993801	1044373	1104858	916994	884154	852683	711422	839964	956801	602070	773225	627257	666734	871981
1101	unkown1799	0.0419656	0.142411	18	6	47095.4	0.884079	1	20	5.99998	279167	0.159315	0.483707	19	6.01666	243176	36192.5	0.148832	284318	219341	191759	191033	276721	339684	236247	264015	159932	203605	240798	155775	268438	223137	260935	304908	238790	1101	0.00267199	0.0673223	18	6	23643.4	0.0937712	1	20	6.00001	111499	0.00232812	0.0899193	19	6.01667	92688.3	14574.5	0.157242	97711	114112	78440	91557	115328	98638	125345	106684	59147	51972	72400	46819	103423	110365	79351	103462	90922.1
1102	unkown18	0.0210199	0.0924874	18	15	2.85387e+06	0.823368	1	20	12	5495986	0.0875157	0.328366	19	13.6167	4.70851e+06	2.65689e+06	0.564275	8313950	7612906	4054101	8206860	1914356	2346498	2007848	2425908	6489837	6354525	4885977	4253605	4692779	4112041	2508139	4745084	4.68278e+06	1102	0.00164724	0.0542267	18	15	779031	0.44712	1	20	12	2.24613e+06	0.00604942	0.156671	19	13.6167	1.79961e+06	916447	0.509247	2268744	1640858	2988300	2105580	282768	1186514	1124003	1199564	2571254	1978722	1864476	2570079	1784382	1486315	1748608	1851636	1.79074e+06
1110	unkown1809	0.0419656	0.142411	24	15	16900.9	0.172768	1	20.8511	12	164620	0.0429704	0.201872	22.4255	13.461	137592	33281.6	0.241887	123181	126846	106145	115373	143626	150387	101571	129928	132558	181865	167875	176180	118520	126331	144964	143785	136821	1110	0.00980952	0.132856	24	12	23227.8	0.161744	1	22.7907	12	196867	0.0118143	0.226156	23.3953	12.008	168964	32608.1	0.192989	154471	114096	174892	136282	197296	181661	164793	151640	201782	198500	188448	198738	168129	178239	152470	131845	168330
1113	unkown1811	0.0144977	0.0712252	18	9	96470.4	0.122545	1	20	5.99999	697825	0.0130281	0.0874354	19	7.59999	496199	155747	0.31388	381443	357446	361868	321633	771982	806931	443438	768950	437429	373183	457104	330076	394921	451731	378080	413105	465582	1113	0.0299489	0.245581	18	9	125306	0.794981	1	20	6	512876	0.112799	0.808782	19	7.6	393320	106446	0.270636	321020	197470	161912	237732	672196	468390	457174	453744	412968	289925	326381	341094	469610	426605	380987	341109	372395
1131	unkown1832	0.000320124	0.0059414	18	15	109555	0.0339437	1	20	12	604727	0.000135065	0.00491246	19	13.6167	477205	152745	0.320083	461042	447561	460766	472017	410023	317864	338376	376752	654653	565739	619729	578787	417253	435084	525767	530193	475725	1131	0.0299489	0.245581	18	12	45488.9	0.724644	1	20	12	427457	0.104829	0.768749	19	12.0333	365425	74953.9	0.205114	358574	401978	347596	383510	286488	367530	338121	328011	448018	376103	412085	473622	280409	271213	315946	315920	356570
1134	unkown1835	0.0419656	0.142411	18	15	101452	0.973987	1	28	12	302104	0.171559	0.505375	23	14.5119	283976	141281	0.497512	431876	377195	229906	565146	211508	167774	212740	174460	291633	350593	268122	298068	285240	205662	202775	264067	283548	1134	0.000572095	0.0271594	18	15	51313	0.993242	1	20	12	231459	0.00481459	0.139191	19	13.6167	204056	58427.7	0.286331	213604	299663	273607	184990	158488	152452	164780	160098	218509	208267	191686	307373	178225	172259	187760	184088	203491
1136	unkown1838	0.0210199	0.0924874	24	3	101029	0.156476	1	20	6.63e-05	424351	0.0220934	0.125651	22	1.37504	358701	151590	0.422609	461622	252344	454301	529139	437803	446783	354958	450044	140586	287339	194111	227278	398993	419901	305537	507397	366758	1136	0.00421867	0.0868776	18	3	186273	0.106544	1	20	6.59e-05	621549	0.00391378	0.120898	19	1.58336	452346	216805	0.479289	938246	416813	564044	567097	514550	583679	447544	405839	197899	219643	227286	326038	564252	673327	566406	613175	489115
1157	unkown1874	0.0419656	0.142411	18	6	166605	0.167026	1	20	6	817027	0.0417792	0.19751	19	6.01667	638751	149749	0.234441	767671	648458	550303	607192	842177	1045632	535604	844696	345381	508258	473848	375221	516594	539652	571833	757155	620605	1157	0.00267199	0.0673223	24	3	99698.2	0.0206762	1	20	6.63e-05	510818	0.000596869	0.0363768	22	1.37504	377986	227598	0.602133	640377	453249	467847	481799	438488	414339	499578	454593	172581	132478	157679	177859	397981	541709	388319	422461	390084
1174	unkown1896	0.0065055	0.0420944	18	15	48068.2	0.421017	1	20	12	138916	0.0188991	0.111857	19	13.6167	101333	55655.5	0.549235	116847	92080	81371	153139	74807	38276	80756	25998	169932	150939	83202	151592	80239	86149	143299	84075	100794	1174	0.0144977	0.16065	18	15	57006.2	0.999585	1	20	12	257845	0.0758522	0.641826	19	13.6167	207371	74857.9	0.360986	197910	310949	267970	199963	156147	179874	172199	183237	279858	215956	209127	326439	114368	171211	131454	189670	206646
1200	unkown1926	8.77e-05	0.00272746	18	6	263041	0.116569	1	20	6	773496	0.000127682	0.00483904	19	6.01667	529274	259870	0.490994	387597	312180	353933	396033	871456	747568	715148	759811	378936	362572	343780	326934	522118	578214	457962	450284	497783	1200	0.0299489	0.245581	18	6	134468	0.996697	1	20	6	596613	0.13467	0.872629	19	6.01666	495868	121775	0.24558	492275	325200	317908	347428	734285	604730	509231	538206	498832	361081	285514	415176	612395	624739	494645	536133	481111
1209	unkown1938	0.0419656	0.142411	24	21	68828.2	0.454975	1	23.7736	17.9999	993258	0.0946725	0.345727	23.8868	19.4933	916375	64495.9	0.0703816	937160	997652	754327	997114	905335	778052	841225	827537	1001339	846121	868477	939650	1002875	913310	1038445	1018403	916689	1209	0.00164724	0.0542267	18	15	105374	0.0864139	1	20	12	1.0801e+06	0.00140313	0.0632938	19	13.6167	973269	133638	0.137309	892900	990620	934702	1033774	816258	863816	847982	930908	1042218	1037023	1047188	1193966	1010046	941496	976690	992013	971975
1243	unkown1989	0.000987235	0.0119368	24	12	233840	0.0782688	1	24.0327	12	2293976	0.000808875	0.0137695	24.0163	12	2.07384e+06	296747	0.143091	2132368	1711939	1743358	1807444	2289189	2305366	2094051	2072154	2305757	2174021	2341740	2354386	1732023	2021783	2043805	2054545	2.074e+06	1243	0.0144977	0.16065	18	12	226098	0.149132	1	20	12	3.28498e+06	0.0154301	0.26763	19	12.0333	3.04305e+06	257697	0.0846839	2805620	2804629	2997009	2799410	3149574	3154862	2866188	2884518	3542259	3042459	3329464	3225757	3040696	3002729	2797640	2758885	3.01261e+06
1264	unkown2009	0.0299489	0.115346	18	3	86293.2	0.121343	1	20	6.63e-05	268308	0.0240482	0.133733	19	1.58336	206998	95208.6	0.45995	274347	272882	254004	272001	224323	342436	175923	243783	88560	86152	153483	92538	371798	230182	192686	295212	223144	1264	7.77e-06	0.00206134	24	0	49115.6	0.017278	1	20.5594	5.46e-05	183749	2.26e-06	0.00145516	22.2797	2.96e-05	130890	66476.9	0.507885	215237	164801	180962	173997	121727	150218	131507	124920	39691	51535	86778	70085	175646	169656	151875	155842	135280
1285	unkown204	0.000572095	0.00854353	18	15	72863.5	0.480211	1	20	12	244834	0.00252741	0.0272043	19	13.6167	178981	89692	0.501126	209942	184945	147987	249555	117375	127269	122275	120669	291159	224705	226613	236858	94310	141996	169417	184720	178112	1285	0.0210199	0.197499	18	15	59946.2	0.62995	1	20	12	237981	0.0705029	0.622247	19	13.6167	172691	85080.7	0.492677	147074	237420	231478	138480	71528	146478	164791	109278	261232	219469	230495	240728	173219	105610	114417	158173	171867
1287	unkown2043	0.0299489	0.115346	18	0	65942.5	0.893219	1	28	12	190768	0.123621	0.412086	23	4.92857	188207	124449	0.661231	324902	234446	163557	466933	119420	104779	132558	100471	182957	192628	153165	234322	199254	121859	138596	182525	190773	1287	0.0144977	0.16065	18	15	53672.6	0.991859	1	20	12	160064	0.0753775	0.641826	19	13.6167	131471	60043.3	0.456704	170382	176110	208643	132286	90385	85058	71663	99580	168679	118668	123470	229437	129399	95914	88846	105711	130889
1288	unkown2044	0.000572095	0.00854353	24	0	93999.9	0.0683552	1	23.9024	6.63e-05	536148	0.000435998	0.00978285	23.9512	3.32e-05	437835	130204	0.297383	471201	491946	632322	549128	376827	471163	365256	367707	361674	266801	430499	286440	495008	438889	478942	524894	438044	1288	0.00421867	0.0868776	24	0	64265.2	0.09776	1	24.5682	6.15e-05	442626	0.00362658	0.116828	24.2841	3.04e-05	347429	92817.2	0.267154	495357	339655	513562	421931	275994	367562	325453	406717	219070	244350	259188	306355	377273	326552	385523	280942	346593
1292	unkown2049	0.000171384	0.00408964	24	0	54786.6	0.0393576	1	22.2166	5.28e-05	303693	8.71e-05	0.00396602	23.1083	2.74e-05	253354	68864	0.27181	296532	282662	323297	312281	213636	274496	247213	235248	221741	203043	186437	154332	310270	242616	276757	308244	255550	1292	0.0065055	0.10907	24	0	40100.7	0.0914717	1	25.7143	6.63e-05	246162	0.00501455	0.142237	24.8571	3.21e-05	179966	61747.1	0.343104	295723	183761	279306	225862	114804	168929	165281	165805	126887	122314	116045	169957	168220	211908	179179	160337	178395
1293	unkown205	0.000987235	0.0119368	18	15	103460	0.228928	1	20	12	564636	0.00212331	0.0246807	19	13.6167	429545	159905	0.372266	447694	460361	368586	458745	413855	308747	313664	312812	649774	593094	510050	505628	280448	419532	391851	413100	427996	1293	0.00267199	0.0673223	18	15	91508.5	0.772025	1	20	12	517299	0.0148188	0.261685	19	13.6167	407931	144334	0.353819	414569	529026	396053	446528	278984	395832	339226	320897	531900	439441	517582	580274	367936	311058	268776	366448	406533
1294	unkown2050	0.00980952	0.0546185	24	0	54134.3	0.287583	1	23.0287	7.9e-05	350692	0.0193825	0.113673	23.5144	4.03e-05	286958	70030.3	0.244044	413248	325386	358874	305261	229230	378465	238265	295583	226479	177699	273562	192339	299604	249710	254783	391557	288128	1294	0.000987235	0.0412262	24	0	58169.1	0.0607519	1	24.4321	6.63e-05	275080	0.000643041	0.037346	24.2161	3.29e-05	200432	82563.3	0.411926	350400	205980	288084	255857	126786	175897	194599	222869	129236	105873	150529	139099	180307	218121	222955	231200	199862
1295	unkown2051	0.000572095	0.00854353	24	0	129968	0.046573	1	24.0327	6.63e-05	745006	0.000307285	0.00805876	24.0163	3.31e-05	627576	157078	0.250292	733092	728302	784768	733864	515093	682369	517936	561029	511921	431264	590615	504764	695551	625289	638430	785592	627492	1295	0.0144977	0.16065	24	0	102987	0.141388	1	24.1644	6.63e-05	563687	0.0147381	0.261685	24.0822	3.3e-05	450979	137181	0.304184	630538	447597	657307	519310	331498	470583	408454	435767	301372	266109	320729	472328	547208	549176	444316	407524	450614
1296	unkown2053	0.0299489	0.115346	24	0	434698	0.264179	1	21.4599	7.57e-05	2.81263e+06	0.0462005	0.211983	22.7299	4.01e-05	2.4341e+06	500630	0.205673	2647509	3013003	2972134	2617888	2149124	3027947	2020363	2344816	1847745	1740699	2613721	1635363	2686216	2421655	2447151	3136780	2.45763e+06	1296	8.77e-05	0.00964591	24	0	345709	0.0409059	1	24.7059	6.63e-05	2.24442e+06	4.86e-05	0.00706499	24.3529	3.27e-05	1.78224e+06	491744	0.275913	2595898	1916699	2323236	2141877	1510978	1828218	1711499	1617311	1189376	1167382	1436509	1670069	1905170	1939485	1687804	1786908	1.77678e+06
1316	unkown2075	0.00421867	0.0314483	18	3	168446	0.0967473	1	24.0327	6.63e-05	4.5011e+06	0.00359326	0.0344905	21.0163	1.75139	4.25608e+06	367999	0.0864644	4382668	4583205	4350662	4687878	3870253	3788503	4337780	4234688	3658302	4156917	3984001	4266299	4549694	4404505	4679538	4618725	4.2846e+06	1316	0.0144977	0.16065	18	3	198980	0.168021	1	20	6.63e-05	4.30927e+06	0.0170939	0.283358	19	1.58336	4.15499e+06	246500	0.0593262	4587942	4219373	4298499	4131264	4340465	4284694	4090300	4225141	3723889	4062972	3855043	3971226	4377593	4375218	4132081	4473054	4.1968e+06
1337	unkown2103	0.00980952	0.0546185	18	6	71361.7	0.163924	1	20	6	271406	0.011952	0.081672	19	6.01667	201627	61671.9	0.305871	212849	202710	195161	156285	317107	307047	157786	303683	89796	122215	151936	84419	180310	196226	187248	241681	194154	1337	0.000320124	0.0195103	24	0	80041.5	0.029897	1	20.8511	6.59e-05	182323	0.000120178	0.0126047	22.4255	3.55e-05	115815	97834.2	0.844744	254616	122176	166395	186105	92897	115206	103097	91208	49813	22408	22833	12835	169956	149305	183446	204283	121661
1407	unkown2193	7.77e-06	0.000673899	18	6	91927.8	0.296968	1	20	6.00001	298946	3.23e-05	0.00210837	19	6.01667	206878	90682.1	0.438335	141411	182792	176447	152190	276704	396659	212794	309625	33625	127130	153343	90421	268507	197574	209552	205459	195890	1407	0.0065055	0.10907	18	6	31174.2	0.212876	1	20	5.99998	166216	0.0105003	0.21236	19	6.01666	148570	12535.3	0.0843734	165131	161893	127870	145684	169788	184703	147256	163115	69927	85491	102665	79380	234172	167195	168081	180459	147051
1413	unkown22	0.0210199	0.0924874	18	15	4.46582e+07	0.0882462	1	20	12	2.57068e+08	0.0135222	0.0895525	19	13.6167	2.31881e+08	4.7711e+07	0.205757	270422643	242969905	219257915	250922012	198913325	180065663	167985538	178401504	291382370	262321613	227471573	247094669	227623346	246127098	242199947	249536394	2.31418e+08	1413	0.000320124	0.0195103	18	15	3.52601e+07	0.397011	1	20	12	1.61037e+08	0.00126719	0.0619691	19	13.6167	1.36501e+08	3.98477e+07	0.291922	148188078	149750304	161348223	137226816	96308153	111799979	104339418	104111518	195711265	162787031	122129893	163521622	130088530	134677659	126167493	129690512	1.36115e+08
1421	unkown2212	0.0419656	0.142411	24	12	72922	0.159101	1	23.9024	12	499837	0.0401216	0.190874	23.9512	12.0001	440366	92839.7	0.210824	430173	362108	356941	396512	525319	442805	434243	553070	403156	516926	584404	494861	339262	412079	364278	427344	440218	1421	0.00421867	0.0868776	24	15	26460.6	0.0839064	1	22.2166	12	378472	0.00316675	0.105015	23.1083	13.4622	339163	47885.2	0.141186	336804	286412	298912	301291	336020	344790	335634	307844	382082	374012	344923	412870	361012	327408	346524	318946	338468
1448	unkown2243	0.00980952	0.0546185	18	15	27945	0.243924	1	20	12	119372	0.0168339	0.104574	19	13.6167	72932.4	50451.5	0.691757	85099	43629	62349	90201	40254	11460	81998	61260	100508	130679	137360	108942	44407	52863	48594	59498	72443.8	1448	0.00164724	0.0542267	18	15	29413.5	0.48741	1	20	12	187584	0.00652527	0.159942	19	13.6167	154089	45105.5	0.292723	179435	163562	162454	139381	116708	133516	143871	99532	197019	179682	179764	193870	102616	163536	126140	177355	153653
1484	unkown23	0.00421867	0.0314483	18	15	1.87093e+06	0.326968	1	20	12	8352079	0.0104641	0.0740863	19	13.6167	6.99623e+06	2.20088e+06	0.314581	8626653	7162708	6405146	8533644	5773757	5028584	4943098	5042242	9714993	8408602	7113265	8171456	6422800	6471172	6446959	7333554	6.97491e+06	1484	0.0419656	0.292075	18	12	1.08381e+06	0.154548	1	20	12	7.00646e+06	0.0391617	0.436098	19	12.0333	5.65944e+06	1.43265e+06	0.253144	4738723	4892542	6195988	4778091	4326291	5041211	5204455	5332416	7907171	7492528	5531940	7094204	4883074	4921869	4743370	4759332	5.4902e+06
1504	unkown2325	0.00421867	0.0314483	24	0	61762.2	0.0556962	1	20	6.63e-05	699210	0.00219834	0.0251939	22	3.65e-05	611559	107336	0.175513	695751	754735	629731	716625	648551	712099	612881	608377	409704	458946	608435	436961	676596	628771	645868	675550	619974	1504	0.000320124	0.0195103	24	0	116331	0.0268836	1	24.9858	6e-05	757508	0.000108979	0.0117023	24.4929	2.94e-05	580272	171666	0.295837	841365	671260	686265	831145	541693	624793	563339	506291	378889	383657	406585	522201	555201	539700	560725	629303	577651
1525	unkown2349	0.0144977	0.0712252	18	3	35086.3	0.325119	1	24.4321	6.63e-05	308558	0.0299652	0.156778	21.2161	1.76803	278588	62872.6	0.225683	287115	321007	319014	307097	204673	332241	162654	286261	190245	219625	279475	268607	399700	332831	295135	321888	282973	1525	0.00980952	0.132856	18	6	20576.1	0.404997	1	20	6	223382	0.0259357	0.349577	19	6.01667	205494	13677.7	0.0665603	200827	213075	192915	220745	225952	209350	232560	225664	132629	202162	190572	116322	217408	215470	254677	211057	203837
1528	unkown2354	0.000987235	0.0119368	24	0	60457.6	0.0595004	1	23.7736	6.63e-05	321223	0.000631017	0.0118012	23.8868	3.33e-05	267715	78332.1	0.292595	289668	321979	335891	337355	166584	286707	238499	262432	182152	194949	205359	254977	328119	281240	311421	290803	268008	1528	0.000171384	0.0138025	24	0	54056.5	0.036272	1	25.1282	6.63e-05	317719	8.07e-05	0.0101274	24.5641	3.24e-05	251280	67914.7	0.270275	343314	310942	278510	338112	220905	225299	204317	249022	202534	211628	187979	196250	209578	250930	279269	293057	250103
1529	unkown2356	0.000987235	0.0119368	24	0	189199	0.0545758	1	24.5682	6.63e-05	1.17884e+06	0.000583444	0.0114576	24.2841	3.28e-05	982141	235666	0.239951	1214268	1136426	1146045	1218638	714103	1039554	875149	890500	738019	701080	991475	817742	1086615	986781	984503	1139379	980017	1529	8.77e-05	0.00964591	24	0	144928	0.0168192	1	24.0327	6.69e-05	1.15913e+06	2.13e-05	0.00446813	24.0163	3.34e-05	959351	207859	0.216666	1228956	1102171	1131938	1173469	929280	938990	907055	1021696	692557	708615	813944	819040	908921	967008	1072807	931397	959240
1530	unkown2357	0.0299489	0.115346	24	0	98717.4	0.178788	1	23.1496	6.63e-05	280892	0.0333576	0.168585	23.5748	3.38e-05	200276	118684	0.592602	269173	360886	275582	217928	70133	288292	134876	180104	79781	61590	203950	69940	313674	296217	165028	244877	202002	1530	0.0065055	0.10907	24	0	59033.9	0.126703	1	22.4427	4.44e-05	224301	0.0066774	0.161909	23.2214	2.3e-05	154136	80195.4	0.52029	310962	127551	209692	248999	123708	136202	137742	216562	57334	53115	98042	85578	129610	140157	221892	204395	156346
1531	unkown2359	0.00164724	0.0165458	24	0	75269.2	0.0603016	1	23.9024	6.63e-05	350057	0.00101487	0.0158538	23.9512	3.32e-05	286502	89110.8	0.31103	369850	386193	307728	336461	197349	319361	236296	252171	197028	193706	263664	229808	270451	350587	336186	339481	286645	1531	8.77e-05	0.00964591	24	0	62510.9	0.0225748	1	24.7059	5.94e-05	398116	2.8e-05	0.00504701	24.3529	2.93e-05	297671	98468.7	0.330797	465650	349078	355791	421946	294174	298784	269662	287424	155648	196387	232610	239058	290964	291317	302953	293793	296577
1534	unkown2363	0.00267199	0.0224826	24	0	311085	0.0568725	1	23.9024	6.63e-05	1.84634e+06	0.001488	0.0198302	23.9512	3.32e-05	1.58899e+06	401994	0.252988	1764455	1985319	1808899	1826698	1169611	1478984	1324714	1617257	1491038	1048401	1554651	1172116	1943263	1664850	1778414	1805480	1.58963e+06	1534	0.000572095	0.0271594	24	0	232066	0.051604	1	25.4179	6.7e-05	1.75973e+06	0.000337451	0.0251276	24.7089	3.26e-05	1.37077e+06	353967	0.258225	2026993	1474521	1622942	1914455	1229906	1509323	1182738	1461813	1144552	905905	922996	1166763	1243690	1189034	1516272	1299043	1.36318e+06
1535	unkown2364	0.0144977	0.0712252	24	0	1.02477e+06	0.170217	1	22.4427	5.7e-05	7.08963e+06	0.0172853	0.105847	23.2214	2.95e-05	6.06984e+06	1.32793e+06	0.218774	7295594	7806306	6563573	6693061	4736796	7115138	5242592	6457546	4249886	4351504	6475449	4353333	6320503	6429504	6385127	7227152	6.10644e+06	1535	0.000171384	0.0138025	24	3	838485	0.0139083	1	24.4321	6.29e-05	6.44447e+06	3.32e-05	0.00558601	24.2161	1.51354	5.22611e+06	1.4701e+06	0.281299	6885640	5948449	6075389	6868410	4991472	5313140	5049389	5389993	4088149	3797740	3923453	4478831	5090653	4975669	5380661	5275483	5.22078e+06
1557	unkown24	0.00164724	0.0165458	18	15	5.4805e+06	0.389014	1	20	12	2.49555e+07	0.00535247	0.0457174	19	13.6167	2.14091e+07	6.21715e+06	0.290397	26591984	22278473	20197076	25966639	17541375	15706679	15708497	15431966	29768510	25063453	21485185	23504831	19240247	20409025	20069263	22619530	2.13489e+07	1557	0.00980952	0.132856	18	15	2.6986e+06	0.271002	1	20	12	2.0666e+07	0.0184228	0.294634	19	13.6167	1.65276e+07	4.31783e+06	0.261251	14926518	14982272	19127013	15098026	13864648	14513082	14687956	15142822	24483829	21453903	15853669	20872768	14584951	15632872	14344979	14202478	1.64857e+07
1570	unkown2417	0.0210199	0.0924874	18	0	83458.2	0.433427	1	25.2722	17.9999	677806	0.051915	0.226657	21.6361	18.5231	659670	59952.9	0.0908831	741641	711348	726468	766168	710073	537053	626073	590402	730047	597283	575747	629306	616805	696923	710623	686875	665802	1570	0.0210199	0.197499	24	3	45266.1	0.238443	1	23.9024	6.41e-05	759900	0.0315553	0.394223	23.9512	1.49698	708555	59322.5	0.0837231	771177	792362	755067	720993	749481	734258	725798	678876	628175	624364	622759	752091	693896	730190	716114	642112	708607
1595	unkown2442	0.000320124	0.0059414	18	0	109448	0.0617914	1	20	17.9999	358549	0.000234024	0.00676569	19	18.05	280568	101033	0.360103	416826	414983	376810	369561	139521	262901	186771	152345	320623	221169	317101	227510	377166	338410	304155	414467	302520	1595	0.0065055	0.10907	24	0	46083.7	0.0711235	1	26.6465	6.63e-05	340871	0.00401546	0.122419	25.3233	3.15e-05	266495	60469.8	0.226908	345095	365223	295078	358089	197311	227809	276736	242346	249254	215334	186784	240507	242198	276786	233391	276107	264253
1623	unkown2478	0.000572095	0.00854353	18	15	114660	0.221813	1	20	12	404138	0.00126544	0.01859	19	13.6167	285227	149921	0.525622	372156	274979	209277	318710	194606	117986	269477	156288	380127	394278	376925	465221	173597	246000	297094	293674	283775	1623	0.00421867	0.0868776	18	15	68569.9	0.217889	1	20	12	380115	0.00734626	0.174486	19	13.6167	326510	81586.4	0.249874	329226	329578	286573	417156	293571	270715	267277	188372	367307	394971	364630	393553	322283	330757	301925	353631	325720
1648	unkown2508	8.77e-05	0.00272746	18	6	239244	0.345482	1	20	6	767522	0.000345504	0.00842282	19	6.01667	549406	230425	0.419409	416184	392493	410704	381596	762204	919542	652582	735759	227263	313549	537792	339646	651874	525039	462026	615471	521483	1648	0.00421867	0.0868776	18	3	90504.7	0.455317	1	20	4.11e-05	499375	0.0139356	0.253426	19	1.58335	464359	145439	0.313204	693175	463458	397206	443662	472601	537995	414960	504981	325460	340355	353112	339718	781285	576997	614223	565203	489024
1673	unkown254	4.22e-05	0.00200244	18	6	190947	0.153148	1	20	6	586657	8.37e-05	0.00388947	19	6.01667	387407	206788	0.533774	270666	282910	286245	226706	686906	640028	470737	548957	193811	294531	220917	190889	442709	326635	293482	421451	362349	1673	0.00164724	0.0542267	18	3	69190.8	0.672638	1	20	6	310352	0.00864814	0.188421	19	4.43333	303590	115286	0.379742	348267	242323	233613	277570	391981	347333	253902	248192	169452	158360	158276	198989	568634	435542	393022	407428	302055
1682	unkown255	4.22e-05	0.00200244	18	6	532635	0.105613	1	20	6.00001	1.56342e+06	5.93e-05	0.0032246	19	6.01667	1.03834e+06	540411	0.520457	733796	830190	752423	635481	1731444	1718793	1307075	1496369	531251	803892	627326	529996	1169942	797606	854466	1045604	972853	1682	0.00980952	0.132856	18	3	185283	0.85932	1	28	6	848449	0.048689	0.505766	23	4.38095	799182	188427	0.235775	863153	600554	569002	683781	1029020	926459	666971	771345	526633	421078	467051	530390	1476084	1175439	1017590	1019655	796513
1728	unkown26	0.00164724	0.0165458	18	12	278574	0.846938	1	20	12	2762724	0.0105677	0.0744582	19	12.0333	1.64852e+06	1.25738e+06	0.762734	1065359	1446414	828392	1024105	1557709	987458	1181092	1906143	1549658	1633385	1231748	6636105	584548	725498	777336	864735	1.49998e+06	1728	0.0299489	0.245581	18	0	172615	0.901863	1	28	12	401916	0.124557	0.840948	23	4.92857	389906	326344	0.836981	419497	744142	459010	1188505	210188	215890	280709	107656	586929	303810	417092	299834	273294	173833	333604	332155	396634
1740	unkown2610	0.0065055	0.0420944	24	0	57198.8	0.125342	1	20	6.63e-05	339871	0.00661448	0.0535571	22	3.65e-05	299277	74715.3	0.249653	345202	356550	325786	331945	276936	299197	263513	393809	220926	222571	258577	172084	324161	352573	415218	323105	305135	1740	0.0210199	0.197499	18	6	21694.2	0.230561	1	20	6.00001	72530.5	0.0306751	0.390805	19	6.01667	57426	11966.3	0.208379	62027	36293	63080	71374	67577	89446	61949	71150	26180	25419	34211	17846	87819	81278	50436	49529	55975.9
1760	unkown2629	0.0210199	0.0924874	18	6	113135	0.713589	1	20	6	1.34749e+06	0.0779936	0.299618	19	6.01667	1.26374e+06	81962.4	0.064857	1371518	1121625	1264188	1144457	1357808	1377381	1285453	1369331	1132543	1273969	1112561	1140419	1265448	1277664	1193800	1372772	1.25381e+06	1760	0.0419656	0.292075	18	6	74374.6	0.893118	1	20	6	802852	0.160563	0.965519	19	6.01667	735796	71454	0.0971111	770136	624471	740646	615189	743418	904037	842291	721661	604380	689033	716330	689411	777249	710460	772033	713455	727138
1771	unkown2640	8.77e-05	0.00272746	18	6	107801	0.138474	1	20	6.00001	349823	0.000149584	0.0051498	19	6.01667	239879	104099	0.433965	177602	219014	212314	202224	355167	439531	250405	354189	65566	130938	167004	100233	196181	212134	249037	304687	227264	1771	0.00164724	0.0542267	18	3	59674.9	0.0626197	1	20	6.63e-05	223912	0.00104999	0.0544308	19	1.58336	171789	71896.2	0.418515	297034	225237	181526	191850	204324	192037	169802	164441	99870	77000	104720	132019	256178	231020	217751	198902	183982
1781	unkown2651	0.0419656	0.142411	24	0	215514	0.273934	1	21.995	7.06e-05	1.42214e+06	0.0628334	0.259267	22.9975	3.69e-05	1.23021e+06	251345	0.204311	1449407	1439021	1252995	1547156	1242157	1502754	909605	1155677	948427	985006	1174394	873392	1103087	1222118	1419232	1604650	1.23932e+06	1781	8.77e-05	0.00964591	24	3	224518	0.0125731	1	24.5682	4.23e-05	1488376	1.62e-05	0.00376718	24.2841	1.51778	1.18293e+06	357167	0.301935	1493359	1558241	1389558	1512350	1192154	1348217	1162196	1115828	918476	915524	895857	843939	1101255	1207167	1048902	1197057	1181255
1801	unkown268	0.000171384	0.00408964	18	6	183284	0.12623	1	20	6	661618	0.000254008	0.0071453	19	6.01667	442025	230495	0.521452	331480	284137	295230	304886	752900	786082	515138	592351	231095	343622	306511	273643	465905	363002	368368	411145	414093	1801	0.00421867	0.0868776	18	3	98618.1	0.659474	1	20	6.00001	432365	0.0191535	0.303096	19	4.43334	414273	147769	0.356693	487877	313425	377276	351620	533199	449943	358880	387437	290504	226956	218304	258323	722951	495466	548999	575737	412306
1902	unkown2795	0.0419656	0.142411	18	6	109246	0.431634	1	20	6.00001	466250	0.0907696	0.337486	19	6.01667	333783	150749	0.451637	252571	234261	170231	196885	478418	614514	308612	463457	220135	289550	317145	238639	319021	275034	293807	375956	315515	1902	0.0144977	0.16065	18	3	56243.6	0.718535	1	20	5.99999	327023	0.057964	0.545757	19	4.43333	315556	69255.3	0.219471	387464	305036	236920	311318	324557	387418	298262	297855	234520	215228	222753	265855	409181	403372	288380	446019	314634
2098	unkown2998	0.0144977	0.0712252	24	15	11430.7	0.188573	1	22.7907	12	158583	0.0188693	0.111857	23.3953	13.4702	145304	15260.9	0.105027	142231	121757	136608	132970	130616	153577	122828	155257	166928	152709	158956	155739	142730	150799	150413	148267	145149	2098	0.0299489	0.245581	18	12	11650.5	0.829322	1	20	12	145313	0.116621	0.820635	19	12.0333	132179	15747	0.119134	155351	138948	117718	107885	131687	124959	131091	123645	134397	151053	155872	139930	117121	109571	122352	123513	130318
2133	unkown303	0.0065055	0.0420944	24	12	125462	0.125249	1	24.7059	12	1.28244e+06	0.00661017	0.0535571	24.3529	12.0025	1.15323e+06	169495	0.146975	1072914	1112611	834097	973345	1289693	1290389	1128091	1181684	1287231	1363227	1353509	1125774	1159134	1200176	1030394	1080898	1.1552e+06	2133	0.0210199	0.197499	24	9	78775.9	0.236526	1	23.9024	12	1.05904e+06	0.0313419	0.393925	23.9512	10.5031	988085	92421.7	0.0935362	927056	980369	776993	1020745	1041591	1073916	1035791	1006246	1095030	986182	1005975	1148971	953202	908230	964279	881701	987892
2205	unkown3106	0.0144977	0.0712252	24	21	92911.4	0.196446	1	23.7736	17.9999	1.80925e+06	0.0195406	0.114452	23.8868	19.4933	1.70803e+06	87691.6	0.0513409	1813765	1603473	1651901	1805719	1645128	1587840	1589142	1593309	1583323	1776020	1674881	1773731	1725264	1875717	1822755	1813270	1.70845e+06	2205	0.0419656	0.292075	18	0	110236	0.859963	1	27.4766	12	1.76286e+06	0.155968	0.9509	22.7383	4.9653	1.75245e+06	165387	0.0943748	1808404	1928798	1985532	1816669	1743067	1588048	1525676	1736838	1696184	1806496	1768923	1779820	1764174	1687190	1723414	1748552	1.75674e+06
2221	unkown3126	4.22e-05	0.00200244	18	6	101552	0.152638	1	20	6.00001	314740	8.34e-05	0.00388947	19	6.01667	210607	107512	0.510486	145726	156595	159137	135406	324001	386171	244517	304269	92821	138193	159807	106322	239201	187729	181154	200209	197579	2221	0.00980952	0.132856	18	3	31273.9	0.863676	1	20	6.00002	153100	0.048893	0.505766	19	4.43334	146029	48578	0.332659	143131	150773	94355	146176	203661	157656	120915	130169	104095	87145	76996	105332	269729	195031	165088	175871	145383
2253	unkown3155	2.89e-06	0.000406746	18	6	258926	0.110982	1	20	6	915899	5.11e-06	0.000698367	19	6.01667	588595	339744	0.577213	403510	387144	400199	384415	1057805	1016610	684834	904346	326170	391084	354576	311144	582229	464412	424809	665506	547425	2253	0.0210199	0.197499	18	3	78768.9	0.944904	1	28	6	482896	0.0976992	0.744296	23	4.38095	452529	107374	0.237275	466948	356399	313906	367309	637128	498277	359022	437158	333670	281788	272931	315942	844965	645740	519176	565770	451008
2254	unkown3156	7.77e-06	0.000673899	18	6	292775	0.143151	1	20	6.00001	948251	1.64e-05	0.00134158	19	6.01667	596065	362958	0.608923	424704	433613	350187	362926	1086025	1148450	658547	899982	236922	405891	347770	278871	677534	453161	481342	587379	552082	2254	0.0210199	0.197499	18	3	98264.3	0.856605	1	28	6	476575	0.0903359	0.709947	23	4.38095	453263	103395	0.228113	503983	305868	322403	379190	574580	504429	411662	415629	324249	230751	281172	292082	876274	660935	559601	585966	451798
2295	unkown3199	1.91e-05	0.00111825	18	6	205836	0.190286	1	20	6	767082	4.91e-05	0.00284115	19	6.01667	537521	233646	0.434673	471301	395422	345833	433810	892070	907456	617299	651505	302609	412940	326503	287328	633531	444131	478146	547444	509208	2295	0.00421867	0.0868776	18	3	144244	0.607511	1	20	6	580198	0.0178547	0.288648	19	4.43333	579296	182371	0.314814	832457	443929	472454	517882	718612	625674	466242	510265	434535	262798	291684	393996	1040461	744647	776285	697969	576868
2298	unkown3200	1.91e-05	0.00111825	18	6	198735	0.285389	1	20	6.00001	779448	7.15e-05	0.00354293	19	6.01667	530192	257465	0.485607	410775	380703	322393	408505	890911	1010426	610245	606208	243047	346728	355013	293815	672575	437137	444972	550425	498992	2298	0.00421867	0.0868776	18	3	171620	0.459177	1	20	5.99997	591635	0.0140374	0.254252	19	4.43332	578451	202071	0.349332	816671	460873	495621	559939	709351	641524	469046	546619	387216	224658	290314	367210	1072594	693871	764102	712564	575761
2299	unkown3202	8.77e-05	0.00272746	18	6	337175	0.320252	1	20	5.99998	1207227	0.000322402	0.00812309	19	6.01666	878845	326885	0.371948	804207	684509	593004	760834	1331271	1469734	1043237	984666	398474	594851	530782	472590	1231824	770751	763980	993027	839234	2299	0.00164724	0.0542267	18	3	274635	0.452744	1	20	5.99998	1.0078e+06	0.00611619	0.156671	19	4.43332	1.00018e+06	361999	0.361934	1328832	744958	894380	900189	1161713	1109123	832234	928137	612747	477526	550877	538664	1815133	1259177	1369924	1402141	995360
2313	unkown3216	0.000320124	0.0059414	18	6	61594.7	0.0956126	1	20	6	209211	0.000348754	0.00845636	19	6.01667	158619	44176.3	0.278505	149170	142894	148746	163780	206591	234054	179660	216538	58074	83561	90603	87700	225294	155456	146618	163516	153266	2313	0.000572095	0.0271594	18	3	57131.9	0.189422	1	20	6.63e-05	162252	0.00109776	0.0562602	19	1.58336	135425	75725.8	0.559171	211883	143265	135129	158731	167097	163178	120074	120939	77601	69353	60474	73018	289989	184280	201671	195601	148268
2316	unkown3219	4.22e-05	0.00200244	18	6	100779	0.134435	1	20	6.00001	305422	7.42e-05	0.00363599	19	6.01667	210001	91024.3	0.433447	206555	172866	157796	162990	326919	358113	247395	289261	42546	101092	138480	117870	264211	214772	157424	225237	198970	2316	0.00164724	0.0542267	18	3	69676	0.297155	1	20	6.63e-05	206376	0.00422043	0.126054	19	1.58336	183693	94299.5	0.513353	266576	171491	165967	221469	254092	241531	156028	173149	116962	73711	94262	105253	351914	270478	238925	293166	199686
2341	unkown3245	0.0299489	0.115346	18	6	141851	0.858993	1	20	6	1095618	0.119889	0.404717	19	6.01667	834136	265617	0.318434	754180	637298	709190	668554	819744	987750	743893	1831085	608083	599786	749882	438888	538960	1003790	762951	977136	801948	2341	0.0065055	0.10907	18	6	131665	0.873379	1	20	5.99998	732060	0.0350593	0.41875	19	6.01666	644726	93767.8	0.145438	686171	446642	510033	645935	694221	720283	794184	719553	509840	449197	576355	543040	732162	659098	710812	736287	633363
2344	unkown3248	0.0144977	0.0712252	18	6	194374	0.64855	1	20	6	1.72167e+06	0.0532819	0.231251	19	6.01667	1.41582e+06	278247	0.196527	1442713	1265865	1334084	1354896	1343576	1710103	1370846	2462150	1255761	1056447	1255381	641830	1062439	1611038	1297636	1648852	1.3821e+06	2344	0.0210199	0.197499	18	6	120278	0.800852	1	20	5.99999	1.318e+06	0.0855893	0.688072	19	6.01666	1.17232e+06	145970	0.124514	1117962	997665	1158606	1105500	1302244	1631734	1161826	1176181	1164985	831822	1000144	1033636	1107087	1356974	1201983	1125816	1.15464e+06
2354	unkown3262	0.000987235	0.0119368	24	0	29594.2	0.0691362	1	24.1644	6.63e-05	164185	0.000722962	0.0127865	24.0822	3.3e-05	138237	32899.6	0.237994	158407	177319	153322	167693	116202	116253	157708	114755	117808	113618	110936	110688	176813	129660	144943	144266	138149	2354	0.0210199	0.197499	24	3	14255.3	0.152511	1	22.1053	5.52e-05	170773	0.0216158	0.315102	23.0526	1.44082	154435	23593.3	0.152772	172623	171159	173492	165818	131333	154228	167587	169659	129579	140600	149468	120272	148829	149530	175725	158882	154924
2355	unkown3265	0.000572095	0.00854353	18	6	24312.1	0.519439	1	20	6	108466	0.00271054	0.0283253	19	6.01667	89578.4	18327.5	0.204598	98059	67546	75655	76801	122841	109397	120381	81247	55641	58596	56711	48764	127037	97123	103426	98494	87357.4	2355	0.0419656	0.292075	18	6	24537.3	0.99636	1	20	6	128132	0.17455	1	19	6.01667	111353	19837.3	0.178148	124155	84522	84538	71877	149622	127555	124469	110880	103115	77872	77610	96667	121363	126223	129458	133258	108949
2359	unkown3269	0.00421867	0.0314483	18	6	19572.7	0.460991	1	20	6	111387	0.0140852	0.0923666	19	6.01667	95073.7	14558.3	0.153127	105141	81229	82331	92185	136138	104928	118073	86408	59575	61829	61972	61908	142746	101191	97353	99945	93309.5	2359	0.00980952	0.132856	18	6	20423.4	0.940206	1	20	5.99999	129004	0.0524424	0.51515	19	6.01666	114217	15781.6	0.138172	127174	100789	100260	79517	129058	147822	132851	106287	110069	85386	73427	94886	118594	130177	130667	129910	112305
2361	unkown3270	0.000572095	0.00854353	18	6	17492.1	0.512642	1	20	6	80955.8	0.00267893	0.0280976	19	6.01667	68759.9	11782.9	0.171362	72321	55026	58625	62198	94594	80191	83461	65577	40938	43145	44460	47040	97487	77411	74044	80795	67332.1	2361	0.0210199	0.197499	18	6	17099.6	0.966762	1	20	5.99998	100998	0.0994945	0.750555	19	6.01666	88778.5	13342.6	0.15029	99265	72889	80097	58449	100587	113411	93561	96435	79084	73680	56578	71346	105207	83746	116360	93891	87161.6
2362	unkown3271	0.0144977	0.0712252	18	3	16872.3	0.546893	1	20	6	96509.2	0.0462819	0.211983	19	4.43333	92458.4	19101	0.20659	105962	113176	78000	82360	99425	111871	75737	99004	75082	54405	90649	54083	119148	100236	99674	116454	92204.1	2362	0.00267199	0.0673223	24	0	20587.1	0.0924845	1	23.2718	6.64e-05	99495.3	0.00229959	0.0899193	23.6359	3.37e-05	73154.9	29709.8	0.406122	102612	101864	110027	83479	81923	72399	55142	73848	41680	24400	81920	31549	83134	63313	72143	96928	73522.6
2363	unkown3272	0.000572095	0.00854353	18	3	71741.3	0.0939436	1	20	5.8e-05	431711	0.000582122	0.0114576	19	1.58336	373246	96472.3	0.258468	410144	513167	440407	363129	347375	453097	334762	361867	305093	278854	306059	270558	495425	458314	432988	462474	389607	2363	7.77e-06	0.00206134	24	0	67330.9	0.0235555	1	22.2166	6.5e-05	377121	3.02e-06	0.00170389	23.1083	3.38e-05	309018	89754.5	0.290451	428057	362581	361348	356500	299575	298068	309538	283248	219864	184616	259574	241480	353812	311303	342310	378221	311881
2373	unkown3281	0.00164724	0.0165458	18	6	230483	0.541106	1	20	6	649264	0.00715097	0.0560885	19	6.01667	499344	143982	0.288342	572052	423045	353722	332229	725512	757462	628835	485246	161075	193952	288250	143414	884033	692278	553029	516203	481896	2373	0.000572095	0.0271594	18	6	50260.8	0.826631	1	20	6	193832	0.0040938	0.123087	19	6.01667	145928	50394.4	0.345337	129528	95656	112278	110288	168296	256938	183309	166784	97463	56503	83280	125885	133449	143629	120657	253197	139821
2487	unkown3412	0.0144977	0.0712252	24	0	340480	0.115855	1	23.7736	6.63e-05	2.29421e+06	0.0124111	0.0837934	23.8868	3.33e-05	2.02706e+06	424300	0.209318	2106816	2545876	2152266	2371873	1708107	1856029	2076969	1790940	1984053	1599580	1406421	1892251	2395673	1909326	2194850	2467455	2.02866e+06	2487	0.0419656	0.292075	24	9	158279	0.207277	1	20	5.99999	2.55558e+06	0.0499695	0.51058	22	7.425	2.27691e+06	208179	0.0914308	2188829	2366146	2066710	2031665	2288322	2619935	2535754	2778320	2238358	2298102	2132241	2153027	1937792	1950309	2457831	2107615	2.25943e+06
2523	unkown3448	0.00267199	0.0224826	18	0	57467.6	0.0388177	1	24.1644	17.9999	325556	0.00105523	0.0162981	21.0822	18.3931	291234	54254.2	0.186291	374723	356928	339519	322603	247534	254181	257716	245509	316738	247204	242999	262318	343941	312054	308269	337961	298137	2523	0.00980952	0.132856	18	15	17952.4	0.508796	1	20	12	195987	0.0314441	0.393925	19	13.6167	172907	27822.7	0.160911	165312	164449	177759	187189	168057	158220	150174	146796	179820	190272	190210	223647	169608	176696	133402	180592	172638
2651	unkown3589	0.0144977	0.0712252	24	12	32698.7	0.0244656	1	24.0327	12	94562.5	0.00317248	0.031377	24.0163	12	69786.3	39765.1	0.569812	30696	33146	59945	55063	87897	95840	96350	89378	94974	92014	82450	108812	67726	44413	50691	27526	69807.6	2651	0.0419656	0.292075	18	6	21275.4	0.136676	1	20.1831	6	101946	0.0353378	0.419404	19.0915	6.01968	84050.1	11262	0.133992	81583	78824	132720	90360	102366	91206	103989	110221	58680	54126	65194	45838	93444	50933	94807	68809	82693.8
2661	unkown3600	0.0299489	0.115346	18	15	44331.4	0.734144	1	20	12	182404	0.105917	0.369302	19	13.6167	146705	53008.3	0.361325	163350	203932	107944	162284	97937	87229	141495	99333	197760	179911	177847	174098	184877	132336	71738	157003	146192	2661	0.0065055	0.10907	18	0	45251.3	0.0719877	1	28	6.63e-05	104194	0.00405859	0.122847	23	2.72e-05	36830.9	33400.5	0.906861	76547	74097	126604	139532	5396	20452	16931	10232	17232	6440	14014	11900	23897	14472	16362	34495	38037.7
2673	unkown3615	0.00980952	0.0546185	18	15	62511.6	0.90143	1	20	12	251145	0.0506519	0.223523	19	13.6167	215489	75353.8	0.349687	250458	311679	225342	262919	141666	136865	154440	185118	236801	266547	212032	289199	169455	247414	150966	195249	214759	2673	0.0065055	0.10907	18	0	35857	0.332538	1	20	17.9999	156579	0.0154377	0.26763	19	18.05	136769	31988.4	0.233886	180660	178890	185786	162465	59855	93886	158940	98566	144658	111383	135884	162226	128411	160750	146267	190887	143720
2675	unkown3617	0.0065055	0.0420944	18	15	115627	0.81912	1	20	12	486483	0.033223	0.168166	19	13.6167	393424	158791	0.403613	481157	509832	379017	491940	307767	252732	349920	201803	476618	546698	463429	459187	433374	360750	230877	325080	391886	2675	0.0144977	0.16065	24	0	19737.1	0.408727	1	28	6.63e-05	199678	0.0363149	0.425564	26	3.08e-05	77663.9	73199.4	0.942515	85420	58242	394500	260553	16981	33043	36750	41253	29212	10797	42549	17721	55596	30433	36791	32756	73912.3
2676	unkown3618	0.000987235	0.0119368	18	6	362555	0.251181	1	20	6	1647630	0.0023067	0.0257788	19	6.01667	1.3648e+06	248150	0.181822	1394721	1276277	1045709	1549542	1721309	1772622	1532967	1563622	807801	821999	1035564	977287	1881082	1450502	1079640	1444984	1.33473e+06	2676	0.0210199	0.197499	18	6	181948	0.939602	1	20	6	1.37473e+06	0.0972621	0.74222	19	6.01667	1.25219e+06	133369	0.106508	1300286	939147	1147248	1149045	1290311	1570924	1342232	1295471	1132008	853688	1008500	1057784	1511397	1296628	1352515	1529314	1.23603e+06
2679	unkown3621	0.00267199	0.0224826	24	0	142997	0.0747905	1	24.5682	6.63e-05	717574	0.00190208	0.0232194	24.2841	3.28e-05	570246	169545	0.297318	724028	692198	639094	814979	583697	465246	522766	476656	450555	438702	465504	398804	724479	637638	409275	655871	568718	2679	0.0419656	0.292075	18	3	86980.7	0.297926	1	20	4.85e-05	494197	0.0672869	0.603238	19	1.58336	426818	108157	0.253403	555194	369573	584890	467131	320500	577381	404576	387781	344822	317758	348440	333103	523032	456481	561297	570605	445160
2680	unkown3624	0.0210199	0.0924874	18	0	95651	0.215362	1	24.4321	17.9999	283501	0.0289617	0.153127	21.2161	18.4233	233599	96464.2	0.412948	330847	392978	256309	389812	167642	188237	153583	124601	221822	140573	190740	233496	341093	260909	135140	396865	245290	2680	0.0210199	0.197499	18	3	53417.3	0.636017	1	28	6	355419	0.0710538	0.624664	23	4.38095	381288	16597.7	0.0435305	358458	350694	285929	348235	183307	418620	348418	471331	257247	250225	341200	249487	506043	391761	592504	743391	381053
2681	unkown3625	0.0299489	0.115346	18	0	126095	0.867456	1	20	12	240467	0.120816	0.405718	19	15.2	198953	146587	0.736793	328743	398762	263964	410095	48974	81453	112840	112835	195281	203476	284368	278742	286563	185092	51148	178636	213811	2681	0.00164724	0.0542267	18	0	41393	0.140568	1	24.5682	17.9999	105415	0.00216979	0.0881599	21.2841	18.439	79639.4	48661.3	0.61102	107331	89096	186169	155490	9001	74879	41070	54634	54198	31869	68137	72667	83052	93989	92288	152332	85387.6
2682	unkown3626	0.0065055	0.0420944	18	0	68971	0.489825	1	25.4179	18	249666	0.0215055	0.123396	21.7089	18.5412	234819	66490	0.283154	344938	323635	239073	377407	169150	190707	209083	141389	213810	234236	190122	230226	375306	227744	156777	238838	241403	2682	0.00164724	0.0542267	18	0	42227.4	0.244788	1	24.5682	18	214970	0.00355484	0.11546	21.2841	18.439	197171	42038.9	0.213211	288038	235631	248905	215983	108769	199428	173306	167524	209257	180089	193225	154151	198225	200475	211807	249374	202137
2687	unkown3638	0.00980952	0.0546185	18	0	469101	0.485654	1	27.6489	17.9999	1.12338e+06	0.0302357	0.157461	22.8245	18.8418	1.23614e+06	495240	0.400636	1859720	2043089	1315920	2798158	826355	819650	865974	761527	1019852	1108116	1181644	1078824	1829167	980549	583560	1100245	1.26077e+06	2687	0.000572095	0.0271594	18	0	194473	0.499141	1	25.2722	17.9999	797222	0.002616	0.09592	21.6361	18.5231	753905	184173	0.244293	919918	914305	1297096	832964	333686	628125	634925	756429	781831	617565	822725	635415	826621	650288	863646	848334	772742
2692	unkown3643	0.00267199	0.0224826	18	0	2.07376e+06	0.187002	1	20	12	10429961	0.00429792	0.0387277	19	15.2	9.80019e+06	2.68928e+06	0.274411	11477304	12124278	11621992	12844198	6984915	7414662	7819226	8023870	10621368	9588625	9908353	11601498	11543552	9642409	9381287	10566933	1.00728e+07	2692	0.0144977	0.16065	18	0	1.56118e+06	0.503184	1	26.4865	17.9999	8.99927e+06	0.0431907	0.467122	22.2432	18.6798	8.95946e+06	1.72849e+06	0.192923	10812291	10236072	14338776	10094496	5423164	8032420	8321917	7918491	7882452	8087229	9509709	8777080	8894244	7874807	8666321	10561731	9089450
2693	unkown3644	0.00421867	0.0314483	18	0	90046.5	0.158305	1	20	17.9999	526790	0.0055507	0.0468875	19	18.05	483559	79630.3	0.164676	595305	522983	573313	650390	380028	314792	383644	410270	539989	509532	471548	554812	603892	458176	487734	557359	500860	2693	0.0065055	0.10907	18	0	97552.6	0.446971	1	24.8451	17.9999	467240	0.0198902	0.308264	21.4225	18.4714	436320	105346	0.241443	555624	530326	723592	465378	208241	400594	407837	337755	369900	380362	505484	415654	485588	387193	468598	527584	448107
2695	unkown3647	0.00267199	0.0224826	18	0	258667	0.406055	1	26.3284	17.9999	492019	0.00849123	0.0637196	22.1642	18.6586	483830	248405	0.513414	811183	915405	537021	1052004	242969	268106	326690	190229	381059	404922	441038	515404	796143	383164	226510	562262	503382	2695	0.000572095	0.0271594	18	0	108139	0.24741	1	26.1721	17.9999	262608	0.00139601	0.0632938	22.0861	18.6379	253449	100974	0.398399	363069	362949	504209	336115	67918	202163	183731	215399	279311	214709	242726	165219	236407	240003	259281	314742	261747
2697	unkown3649	0.00267199	0.0224826	18	0	605964	0.3687	1	24.8451	17.9999	2.22073e+06	0.00780517	0.0599681	21.4225	18.4714	2.04683e+06	639616	0.312492	3140221	2679795	2196998	3419341	1465003	1457607	1502919	1334718	1838785	1899055	1998747	2078147	3088504	1977281	1434589	2382540	2.11839e+06	2697	8.77e-05	0.00964591	18	0	404721	0.15222	1	24.8451	17.9999	1.84536e+06	0.00016317	0.0157757	21.4225	18.4714	1.69079e+06	418643	0.247601	2355174	2114129	2436240	1890274	817235	1471605	1551762	1506729	1605789	1489370	1650604	1531771	1806495	1636336	1925280	2013340	1.73763e+06
2699	unkown3651	0.00980952	0.0546185	18	0	338028	0.635599	1	26.8085	17.9999	651120	0.0378933	0.184756	22.4043	18.7235	673915	320912	0.476191	1145212	1037003	741828	1610197	346653	379767	474617	262056	498187	613770	734917	683626	1152330	547268	274617	630265	695770	2699	0.00164724	0.0542267	18	0	197637	0.429926	1	26.3284	17.9999	725460	0.00584457	0.154146	22.1642	18.6586	718103	214025	0.298043	1088305	869324	1270019	840790	228959	602491	553174	730315	715633	597938	726399	633983	747764	589212	746222	818644	734948
2702	unkown3656	0.0419656	0.142411	18	0	59071.7	0.616501	1	20	17.9999	286971	0.120423	0.405002	19	18.05	253623	52805.6	0.208205	366874	377902	233337	301334	226911	203235	199087	175587	220570	200850	251794	336179	375183	316448	209142	247113	265097	2702	0.0144977	0.16065	18	0	69436.1	0.612456	1	26.9725	17.9999	146325	0.050825	0.512799	22.4862	18.7462	152073	76315.8	0.501838	189521	167036	400470	291448	65352	54013	88787	123309	142161	98631	175825	130065	96652	87234	182065	219351	156995
2703	unkown3657	0.0210199	0.0924874	18	0	441375	0.61435	1	27.4766	12	945176	0.0690808	0.27743	22.7383	4.96532	1.01838e+06	727645	0.714511	1589865	1793307	949637	2373458	609796	499597	760765	501719	971193	900532	898934	1010043	1502789	837190	536712	860037	1.03722e+06	2703	4.22e-05	0.00655972	18	0	320568	0.114422	1	25.1282	17.9999	978076	6.39e-05	0.00847715	21.5641	18.5055	878606	312674	0.355875	1222300	1368629	1521209	972249	363639	660765	704018	790091	803396	715174	721956	829838	1006351	868130	978262	1059565	911598
2710	unkown3672	8.77e-05	0.00272746	18	9	216235	0.0614869	1	20	5.99999	564294	7.08e-05	0.00354293	19	7.59999	368113	229103	0.622371	91626	163350	124889	134711	573368	604206	429474	650130	316105	270471	363963	590682	115235	273498	254080	213435	323076	2710	0.0210199	0.197499	24	15	149353	0.154763	1	21.7778	12	875944	0.0218873	0.315102	22.8889	13.4589	734390	152486	0.207636	586972	671357	534639	722015	720129	616415	573860	579481	744587	912701	1037024	809462	622464	806081	799459	970657	731706
2714	unkown3678	0.0210199	0.0924874	18	0	108570	0.654195	1	25.7143	17.9999	281364	0.0726971	0.287038	21.8571	18.5785	267898	108362	0.404487	395581	410241	283042	559475	137059	178960	193743	137654	227208	257047	299379	241693	426467	210245	109579	379166	277909	2714	0.0144977	0.16065	18	0	60611.8	0.364735	1	24.2975	17.9999	206312	0.0330085	0.404138	21.1488	18.408	176420	60228.8	0.341395	301615	277101	185553	216425	50023	120674	153061	182027	161394	108353	183721	177241	207133	174528	159763	283825	183902
2715	unkown3679	0.000572095	0.00854353	18	0	4.04691e+06	0.290852	1	25.4179	17.9999	1.12966e+07	0.00161422	0.0210408	21.7089	18.5412	1.06843e+07	3.52912e+06	0.330309	14960525	15739586	13344626	17242939	6403624	7197516	7542687	8059500	10745644	9247322	10351040	10518113	15587635	10653511	7235278	11709999	1.10337e+07	2715	0.000572095	0.0271594	24	0	1.3244e+06	0.206828	1	25.7143	17.9999	8.92057e+06	0.00118823	0.0588892	24.8571	21.1285	8.80355e+06	1.8021e+06	0.204702	10946554	11133106	13226599	8669775	5142655	8337291	8145856	7783133	7296506	7931181	7763696	7668082	8594926	8016964	9026773	10043655	8732922
2717	unkown3680	0.00164724	0.0165458	18	0	1.08693e+06	0.395548	1	26.8085	17.9999	2.37041e+06	0.00543152	0.0461321	22.4043	18.7235	2.4061e+06	1.0385e+06	0.43161	3816173	3948703	2687745	5101981	1507763	1504219	1718823	1259107	1973874	2081839	2259282	2288056	3671454	2142405	1168965	2498837	2.47683e+06	2717	0.000572095	0.0271594	18	0	389256	0.250033	1	25.8651	18	1.5736e+06	0.00140931	0.0632938	21.9326	18.5979	1.51918e+06	377380	0.248411	2171389	1952737	2229281	1758719	658914	1301827	1328159	1530860	1446443	1318785	1494745	1358048	1497178	1385853	1654306	1757046	1.55277e+06
2718	unkown3682	0.0065055	0.0420944	18	0	69612.9	0.321088	1	26.8085	17.9999	173962	0.0149793	0.0962348	22.4043	18.7235	176940	58049.3	0.328073	297979	298657	185438	267532	132748	135560	163412	93821	162254	189517	165071	106453	177817	107408	203479	207146	180893	2718	0.0065055	0.10907	18	0	56073.6	0.581398	1	28	12	134259	0.0248777	0.341469	23	4.92858	140467	86913.6	0.618746	165237	172595	293749	241481	70940	95043	80408	113799	130264	93128	162348	151297	104995	104856	148585	147424	142259
2719	unkown3683	8.77e-05	0.00272746	18	0	564701	0.0348602	1	20	17.9999	2.16794e+06	4.19e-05	0.00248488	19	18.05	1.75789e+06	580411	0.330175	2268956	2503752	2356346	2546771	823115	979526	1109814	1105353	2019822	1908294	2075932	1774581	2315931	1941302	2030159	2384357	1.884e+06	2719	8.88e-07	0.000667481	18	0	466617	0.0361268	1	24.7059	17.9999	639989	5.86e-07	0.00119438	21.3529	18.455	469443	396239	0.844063	866148	855468	1020948	1008969	39736	166141	172802	231591	204439	327120	334024	452969	506505	580787	629602	843067	515020
2720	unkown3684	0.00267199	0.0224826	18	0	703805	0.578332	1	26.8085	12	1.19602e+06	0.0115473	0.079509	22.4043	5.01429	1.22101e+06	1.08182e+06	0.886004	2057257	2260520	1330236	2885098	578630	378523	815932	416436	1056828	1204416	1270288	1252555	1773198	1059630	547132	1213253	1.25625e+06	2720	0.000320124	0.0195103	18	0	211669	0.470335	1	26.4865	17.9999	721026	0.00147571	0.0643271	22.2432	18.6798	724703	226111	0.312005	963761	958326	1371135	870508	274935	539601	574268	619384	728950	667282	735540	679535	675659	618189	757694	832564	741708
2721	unkown3688	8.77e-05	0.00272746	18	0	1.30342e+06	0.22503	1	25.4179	17.9999	2.99309e+06	0.000233504	0.00676569	21.7089	18.5412	2.70338e+06	1.29248e+06	0.478099	4566023	4529790	2899725	5482157	1426931	1544080	1760068	1461549	2372299	2512173	2425278	2349136	4205893	2700886	1906499	3159107	2.83135e+06	2721	1.91e-05	0.00391386	18	0	726291	0.138658	1	26.8085	17.9999	1.15074e+06	3.66e-05	0.00569867	22.4043	18.7235	1.17435e+06	657583	0.559955	1745101	1809224	2766464	2202303	381662	781850	654759	782338	973176	820420	876718	1109136	1199632	817297	1195723	1390301	1.21913e+06
2724	unkown3690	0.000171384	0.00408964	18	0	251694	0.158901	1	24.5682	17.9999	624031	0.000313482	0.00805876	21.2841	18.439	525935	252449	0.480001	895991	838536	604128	983446	260229	329209	350451	279923	408985	448557	466021	530486	823248	527897	367253	777732	555756	2724	0.000987235	0.0412262	18	0	202307	0.0887126	1	26.4865	17.9999	207032	0.000905838	0.0486349	22.2432	18.6798	203534	144361	0.709273	360266	392889	496489	397571	48075	91140	76010	172943	208883	72045	72312	213495	236133	192161	185422	214413	214390
2725	unkown3691	0.00164724	0.0165458	18	0	7.59893e+06	0.405863	1	25.4179	17.9999	2.24402e+07	0.00555595	0.0468875	21.7089	18.5412	2.12192e+07	7.08078e+06	0.333697	31190082	31731380	22356392	36800447	14265794	14062882	16236746	13013984	18629164	20486601	20400543	21789270	31592222	19019343	14890881	24258222	2.19202e+07	2725	8.88e-07	0.000667481	18	0	5.66091e+06	0.0860882	1	25.2722	17.9999	1.6102e+07	1.33e-06	0.00119438	21.6361	18.5231	1.47238e+07	4.9839e+06	0.338492	21940215	21413415	22536357	18194790	7097974	11181953	11421737	12091717	13692045	12418469	13321729	14019120	14861257	14632518	16593274	18320889	1.52336e+07
2729	unkown3699	0.0210199	0.0924874	18	0	533551	0.707043	1	26.4865	17.9999	1.43855e+06	0.0774151	0.298157	22.2432	18.6798	1.44885e+06	482220	0.33283	2417499	2267090	1262037	2555306	973076	969133	1088953	865219	1498836	1418505	1232478	1459492	2133123	1286191	696851	1638040	1.48511e+06	2729	7.77e-06	0.00206134	18	0	362381	0.0599564	1	25.2722	17.9999	981371	7.26e-06	0.00270207	21.6361	18.5231	883108	318343	0.36048	1378704	1372173	1213550	1162694	420340	775861	665323	650747	859153	652329	818391	755940	1004794	915417	960913	1044364	915668
2735	unkown3703	0.00421867	0.0314483	18	0	135624	0.698339	1	20	12	389148	0.0201136	0.117199	19	15.2	358610	151914	0.423618	427256	563310	467408	621785	231916	234312	281434	232019	420662	369449	343791	422688	361399	312264	324608	369821	374008	2735	0.00980952	0.132856	18	0	53716.8	0.748946	1	20	17.9999	335400	0.0434452	0.468751	19	18.05	323284	53721.3	0.166174	360329	362816	538253	381237	186932	259668	318825	292968	329152	282143	342239	363137	297895	316794	350134	376778	334956
2736	unkown3704	0.00980952	0.0546185	18	0	498058	0.388041	1	24.9858	17.9999	1.68184e+06	0.0250127	0.13657	21.4929	18.4883	1.54214e+06	472663	0.306499	2257594	2270724	1550231	2456477	1123856	1145897	1149097	1036660	1296873	1432293	1489510	1559798	2384763	1427332	1043921	1871354	1.59352e+06	2736	8.88e-07	0.000667481	18	0	400251	0.104051	1	25.5652	18	1.09908e+06	1.59e-06	0.00119438	21.7826	18.5597	1.02469e+06	346686	0.338332	1597317	1528674	1570503	1209712	548622	810576	766046	805213	895666	899342	931794	966236	969836	967483	1176672	1282312	1.05788e+06
2737	unkown3706	0.000987235	0.0119368	18	0	283703	0.305787	1	25.8651	17.9999	924907	0.00274879	0.0284469	21.9326	18.5979	887072	281919	0.317808	1359615	1329093	892147	1489385	614717	672465	698626	596282	699948	805510	846824	890403	1207942	825262	628371	1038056	912165	2737	2.22e-07	0.000500611	18	0	232960	0.0560846	1	24.9858	17.9999	648112	2.39e-07	0.00107822	21.4929	18.4883	578474	205667	0.355534	836924	876190	872300	740957	279786	461031	411842	463324	536854	469238	542861	529579	622590	633693	673572	662594	600833
2738	unkown3707	0.000987235	0.0119368	18	0	144597	0.151922	1	24.9858	17.9999	454239	0.00147058	0.0196804	21.4929	18.4883	411082	127933	0.31121	517774	572994	540003	647707	278360	313965	319872	310329	450512	319311	371024	341037	597778	437404	315825	465950	424990	2738	8.77e-05	0.00964591	18	0	107007	0.158685	1	25.1282	17.9999	385907	0.000169521	0.0159279	21.5641	18.5055	354062	103404	0.292052	523432	461401	559301	387196	185102	282808	309899	283502	332069	307728	354468	309031	381014	315918	405978	440718	364973
2741	unkown3710	0.00980952	0.0546185	18	0	128874	0.413371	1	26.0177	17.9999	695494	0.026389	0.142213	22.0088	18.6177	676593	171056	0.25282	1007419	1033014	546912	1055035	553743	591588	525548	466144	558366	648157	678265	613633	818456	656605	601139	705776	691238	2741	0.000171384	0.0138025	18	0	147373	0.261466	1	20	17.9999	520042	0.000493507	0.0327311	19	18.05	488411	116424	0.238373	691300	623649	767546	611562	303606	429818	392040	343264	490026	426961	544610	514772	460345	503585	543502	572737	513708
2742	unkown3711	0.00421867	0.0314483	18	0	3.45698e+06	0.438531	1	25.4179	17.9999	1.03522e+07	0.0134914	0.0895525	21.7089	18.5412	9.78148e+06	3.19772e+06	0.326916	14203475	14803517	10083626	16795148	6624508	6795466	7256065	6213664	8367399	9562950	9547793	9907044	14585294	8847354	6411445	11564775	1.00981e+07	2742	8.88e-07	0.000667481	18	0	2.45618e+06	0.0864975	1	24.9858	17.9999	7.33316e+06	1.34e-06	0.00119438	21.4929	18.4883	6.63715e+06	2.17113e+06	0.327118	9964528	9944020	9363061	8089694	3182194	5296856	5172067	5477826	6194419	5593685	6090028	6269939	6800234	6509125	7651785	8371542	6.87319e+06
2743	unkown3712	0.0144977	0.0712252	18	0	141744	0.439581	1	24.4321	17.9999	624624	0.0385925	0.186751	21.2161	18.4233	561551	154296	0.274767	874050	818037	431021	861018	424073	420181	478796	378477	475978	567269	596386	460236	776421	545883	476910	699284	580251	2743	4.22e-05	0.00655972	18	0	141344	0.154396	1	25.2722	17.9999	402229	8.43e-05	0.0101274	21.6361	18.5231	368826	135851	0.368332	583338	463383	644271	477074	187904	284773	270338	237870	307807	323887	359699	374282	352351	340425	464598	451543	382721
2744	unkown3713	0.00267199	0.0224826	24	21	44270.5	0.0895375	1	23.6461	17.9999	132892	0.00223406	0.0253167	23.8231	19.4899	95364.7	49909.1	0.523349	167028	147381	80762	102905	64961	38938	68945	35368	91588	95311	36901	70273	127075	152639	153385	98470	95745.6	2744	0.0419656	0.292075	18	0	25483.1	0.81679	1	28	12	65066	0.149903	0.931217	23	4.92857	63337.4	47736.6	0.753686	142773	61317	150441	85113	29691	51063	40615	23964	82039	57962	60803	59460	54210	60516	37853	31327	64321.7
2768	unkown3741	0.0065055	0.0420944	18	6	69469.5	0.503639	1	20	6	505853	0.0220208	0.125397	19	6.01667	445457	55568.4	0.124745	341313	412783	517343	438845	504269	534736	414988	569419	317313	321937	375908	414927	479984	446940	443101	485758	438723	2768	0.0144977	0.16065	18	6	285727	0.416226	1	20	6.00001	1357319	0.0368715	0.426351	19	6.01667	1.1014e+06	291822	0.264956	992115	793244	687280	989920	1273908	1292262	1322126	1540980	974225	852680	1139026	886057	955628	1132146	1060815	1164168	1.06604e+06
2773	unkown3748	0.00164724	0.0165458	24	0	60631.8	0.0528015	1	20.3695	6.52e-05	240395	0.000900199	0.0148714	22.1848	3.55e-05	173307	80418.9	0.464025	262568	216124	219035	263853	181553	164786	183272	206897	134459	110497	71846	16796	244675	226155	130846	229875	178952	2773	0.0210199	0.197499	24	3	54481.2	0.140078	1	21.4599	6.62e-05	330730	0.020104	0.309451	22.7299	1.42066	274623	80967.8	0.294832	348429	313648	338314	322529	203563	318506	274517	349283	202783	246463	166680	200073	259992	260284	360021	267283	277023
2774	unkown375	0.00980952	0.0546185	18	15	87124.4	0.31095	1	20	12	417768	0.0207191	0.119799	19	13.6167	362069	95392.8	0.263466	440356	378647	307291	442076	267273	299535	230089	310082	409747	420880	432937	407507	375813	345793	302298	407998	361145	2774	0.0144977	0.16065	18	0	38203	0.584405	1	20	12	246871	0.0488944	0.505766	19	15.2	223493	58653.8	0.262442	240270	260231	264608	312892	131199	210689	185430	172113	258725	209079	228943	290736	212041	222376	228995	242675	229438
2776	unkown3752	1.91e-05	0.00111825	18	6	139824	0.481389	1	20	5.99998	369232	0.000115778	0.00470413	19	6.01666	258153	114944	0.445255	182354	156851	209568	178540	424787	395707	329991	326443	130476	81633	125639	78289	370942	316714	239591	360055	244224	2776	0.0065055	0.10907	18	6	69467.6	0.994623	1	20	6	284890	0.0390851	0.436098	19	6.01667	240864	50207.7	0.208448	214495	129116	227380	210465	342567	333991	232365	230635	205287	202201	109587	228111	283398	285036	296253	225596	234780
2779	unkown3756	0.00267199	0.0224826	18	0	264503	0.448658	1	27.6489	17.9999	406944	0.00926252	0.067705	22.8245	18.8418	463548	261647	0.564443	808613	881558	493671	1266316	179613	251541	235011	255195	374301	425473	434002	391956	639397	341967	196713	449698	476564	2779	0.0144977	0.16065	18	0	139525	0.607185	1	28	12	385579	0.0504637	0.512593	23	4.92857	383707	207717	0.541344	498406	565377	658651	513992	122473	293676	299446	318316	394415	324259	423502	400140	364677	272619	364714	393170	387990
2781	unkown376	0.0144977	0.0712252	18	9	18904.5	0.617482	1	25.1282	6.00002	138220	0.0511689	0.224924	21.5641	7.96553	121182	17402.2	0.143605	118961	92684	70004	110262	157191	145107	122147	128437	101578	138031	133142	122638	118793	104037	120755	125026	119300	2781	0.0144977	0.16065	24	15	24459.5	0.047789	1	20	12	152644	0.00573299	0.152093	22	13.475	114186	47981.5	0.420203	104110	104253	69194	90534	84033	120284	111671	81246	141147	143774	154998	170658	92326	117424	102449	118236	112896
2783	unkown3761	0.000987235	0.0119368	18	0	3.05825e+06	0.433848	1	27.4766	12	4250380	0.00375014	0.0357571	22.7383	4.96532	4.74923e+06	4.71166e+06	0.992089	8314435	9647949	5245453	12867591	1669571	1979295	2479186	1867393	3694305	4356905	4191054	4759256	6370651	3794806	2157806	4544102	4.87123e+06	2783	0.00164724	0.0542267	18	0	1.3152e+06	0.558422	1	26.9725	12	3.5627e+06	0.00735083	0.174486	22.4862	5.00204	3.64656e+06	2.18142e+06	0.598215	4971226	5934541	7123912	3977875	1074514	2290356	2718937	3126866	3500763	3138203	3808462	3803370	3375242	2819127	3782041	3979180	3.71404e+06
2785	unkown377	0.0065055	0.0420944	18	9	40957.2	0.462461	1	20	5.99999	305506	0.020477	0.118856	19	7.6	260934	47051.5	0.180319	265440	185587	128660	238016	337622	322157	265761	296485	222895	274908	264123	261048	252986	221913	229872	259481	251685	2785	0.00421867	0.0868776	24	15	42346.5	0.034125	1	20	12	337825	0.00141745	0.0632938	22	13.475	251772	108242	0.429921	210169	204420	212059	177132	214867	264384	233925	200953	366303	293487	310931	380580	201239	267688	223622	220021	248861
2790	unkown3776	0.00164724	0.0165458	18	6	40279.6	0.26185	1	20	6	133672	0.00377355	0.0359045	19	6.01667	92572.4	35002.7	0.378112	57501	67707	162159	79463	81909	107530	162139	183109	49825	42046	50812	24699	102387	86108	71118	84781	88330.8	2790	0.0419656	0.292075	24	12	32299.6	0.465193	1	24.1644	12	101648	0.0963652	0.739128	24.0822	12.0001	77815.5	36821.5	0.47319	60675	18453	34495	89920	92310	106300	84008	110078	103037	121147	137261	45147	90925	92258	30759	29863	77914.8
2795	unkown3786	0.00267199	0.0224826	18	0	51093.8	0.0253179	1	24.0327	17.9999	243022	0.000717161	0.0127684	21.0163	18.3786	200537	53167	0.265123	232099	250516	248490	271673	176739	150923	173625	166753	180710	184235	144834	166681	289946	226036	216207	239899	207460	2795	8.77e-05	0.00964591	24	3	27704.6	0.0316006	1	24.8451	4.17e-05	260611	3.82e-05	0.00574729	24.4225	1.52643	221114	45342.1	0.205062	251373	266066	282750	242255	207558	216232	219395	232333	184694	194998	174052	188535	203331	211177	251025	207174	220809
2799	unkown3791	0.00164724	0.0165458	18	0	65655.6	0.185516	1	26.1721	17.9999	90557.5	0.00277881	0.0285476	22.0861	18.6379	82754	69967.3	0.845486	178284	166091	110775	263030	23767	19756	56439	21798	43361	71408	54881	44236	151599	85798	20810	104024	88503.6	2799	0.00980952	0.132856	18	0	24298	0.331006	1	24.8451	17.9999	52015.4	0.0218525	0.315102	21.4225	18.4714	42771.5	23515.6	0.549795	71162	73189	95869	43980	9816	26023	34279	24585	57626	10954	39081	31816	63960	30436	76037	37629	45402.6
2811	unkown3804	0.00164724	0.0165458	24	0	31199.3	0.0260606	1	24.0327	17.9999	156119	0.000474612	0.0102909	24.0163	21.002	139615	28968.6	0.20749	157575	159395	166546	172518	113310	120906	119081	113022	107210	115031	116437	147977	158728	151739	165817	148193	139593	2811	0.0299489	0.245581	24	3	15844.1	0.172298	1	20.464	6.63e-05	170806	0.0323376	0.400666	22.232	1.38954	153858	24753.8	0.160888	162847	176328	195948	148100	139528	153244	193190	165851	123669	138450	122951	133260	154852	155093	156658	159644	154976
2812	unkown3805	0.00267199	0.0224826	24	0	26749.7	0.133617	1	20.9501	4.99e-05	171444	0.00319097	0.03146	22.4751	2.68e-05	149689	34544.7	0.230777	164903	167558	154077	199239	148538	143241	142731	137422	128963	119292	104509	124863	206703	190211	136842	157790	151680	2812	0.0419656	0.292075	24	3	15625.6	0.269253	1	20	5.99998	179599	0.0619546	0.569073	22	4.67499	170307	10052.6	0.059026	181279	196160	190243	148697	172331	178362	184680	183022	139871	155005	159908	152708	171600	185311	158470	162336	169999
2816	unkown3809	0.00980952	0.0546185	24	21	15491.3	0.136214	1	24.1644	17.9999	107995	0.010179	0.072956	24.0822	19.5053	94406.3	16507.2	0.174853	95005	91366	110104	115597	82860	79744	77526	91169	85868	80568	72480	95309	117384	98048	93759	122789	94348.5	2816	0.0419656	0.292075	24	3	15227.4	0.406037	1	22.3291	6.63e-05	118271	0.0864284	0.69358	23.1646	1.44782	105930	14336.1	0.135336	133776	123848	123114	92346	113688	110062	105465	124640	114759	88374	83898	78731	118745	89194	100163	98176	106186
2817	unkown3810	0.00980952	0.0546185	18	0	42537.8	0.113559	1	24.4321	17.9999	229711	0.00868867	0.0649849	21.2161	18.4233	207467	36769.3	0.177229	246250	252620	225106	267571	180366	180514	214094	164902	220221	169477	153571	197244	262934	217938	198630	239343	211924	2817	0.00980952	0.132856	24	3	32617.1	0.375181	1	20	6	268074	0.0243078	0.337317	22	4.675	235711	36037.3	0.152887	276566	269817	249589	225139	192346	246873	370353	262722	167829	189952	203945	194973	233277	218518	229571	222216	234605
2823	unkown3818	0.0210199	0.0924874	18	3	9498.21	0.143948	1	20	6.63e-05	53630.2	0.0205771	0.119283	19	1.58336	45976.9	11213.1	0.243886	51755	54870	48290	59606	51369	43938	54742	54072	43829	28056	39735	23263	55013	58316	40955	58248	47878.6	2823	0.0144977	0.16065	18	6	16943.2	0.631293	1	20	6	68471	0.052111	0.51515	19	6.01667	55214.6	13373.7	0.242213	36578	72870	43141	40618	58063	81299	70425	64097	38280	35317	57165	41292	61485	49330	57408	50135	53593.9
2831	unkown3826	0.000987235	0.0119368	18	0	534613	0.423195	1	26.9725	17.9999	1.11626e+06	0.00366844	0.0351267	22.4862	18.7462	1.15985e+06	523951	0.451742	1827764	2003624	1225222	2592444	561702	681024	767278	646317	1082956	1115621	1044890	1084353	1513629	1039928	744660	1166826	1.19364e+06	2831	0.0144977	0.16065	18	0	232593	0.625913	1	27.3065	12	914962	0.0517445	0.51515	22.6533	4.97755	931666	366946	0.39386	1139525	1406988	1429108	1023556	428762	731116	804738	875963	926283	803668	924709	1005187	833579	763550	899419	1072538	941793
2836	unkown3831	0.000572095	0.00854353	24	0	21916.8	0.0581765	1	24.4321	6.63e-05	127286	0.00037644	0.00893551	24.2161	3.29e-05	105462	27625.1	0.261944	124079	116059	121819	147188	80933	103295	102609	74826	96292	97511	72338	83374	114378	113123	109767	126746	105271	2836	0.0144977	0.16065	24	0	14910.1	0.187919	1	24.1644	6.63e-05	124973	0.0188134	0.299818	24.0822	3.3e-05	110836	18699.8	0.168716	126266	126792	145164	101670	88646	112034	101024	105492	96320	90535	108439	96647	108892	121896	112624	130136	110786
2856	unkown3852	0.0065055	0.0420944	24	21	24375.4	0.277632	1	24.5682	17.9999	140292	0.0132147	0.0882938	24.2841	19.5202	92760.8	40567.4	0.437333	80090	98518	96043	107210	54607	49575	52320	39441	88965	84734	78171	85555	92553	57993	203479	207146	92275	2856	0.00980952	0.132856	18	15	25872.3	0.998829	1	20	12	109585	0.0551196	0.52779	19	13.6167	91258.3	32587	0.357086	103562	81136	154026	98204	70940	67010	68908	70631	83048	86326	117668	151297	73711	71804	65586	91226	90942.7
2860	unkown3856	0.0065055	0.0420944	18	6	21321.2	0.878331	1	20	6	56348.8	0.0352257	0.17458	19	6.01667	34115.2	24637.1	0.722173	20747	5288	7122	24671	59199	54669	82127	29400	7120	16400	8484	14285	64502	57806	23386	22869	31129.7	2860	0.00164724	0.0542267	18	6	95818.3	0.671793	1	20	6	408258	0.00863867	0.188421	19	6.01667	318813	98016.8	0.307443	348048	212951	262666	163209	383858	507346	369120	372706	284401	254426	196483	255819	356048	367201	307728	268949	306935
2862	unkown3859	0.000987235	0.0119368	18	0	36556	0.254545	1	20	17.9999	89600.2	0.00233425	0.0259298	19	18.05	80637.2	29691.3	0.368208	129948	135673	107396	133473	42006	54322	61326	31033	80507	86368	82875	90088	109437	81949	59345	107670	87088.5	2862	0.0419656	0.292075	18	15	15527	0.998212	1	20	12	101622	0.174797	1	19	13.6167	93117	20630.4	0.221553	124457	98987	122844	87933	47337	81189	79950	96502	88185	102528	110339	105435	82640	62507	97256	98587	92917.2
2874	unkown3877	0.000320124	0.0059414	18	6	208283	0.359178	1	20	6	642244	0.00115795	0.0174402	19	6.01667	398827	256152	0.642264	265081	188489	202488	287353	788199	582679	749443	448655	147869	211096	160242	205777	635854	390758	254872	365726	367786	2874	0.0299489	0.245581	18	6	745070	0.431715	1	20	6.00001	2.39222e+06	0.0691498	0.613593	19	6.01667	1.56693e+06	938721	0.599082	1409234	531025	846590	474771	3002777	2914575	1732101	1919410	1396314	847375	926641	1325748	1728901	1571515	1304051	1319817	1.45318e+06
2875	unkown3879	0.0065055	0.0420944	18	3	65475.1	0.475541	1	20	6.42e-05	337781	0.0209699	0.12063	19	1.58336	297268	98317.9	0.330739	367728	315730	264418	403248	295749	294515	338546	246978	186781	265488	223282	196215	575384	345325	285690	417989	313942	2875	0.00980952	0.132856	18	3	31551.1	0.205795	1	22.6735	6.63e-05	266859	0.0145457	0.261359	20.3368	1.69476	229100	58004.6	0.253185	340383	251269	277890	197894	190252	241343	223755	213839	199095	140541	182525	214162	240423	287980	277974	284832	235260
2886	unkown3889	0.00267199	0.0224826	18	0	762279	0.329959	1	26.6465	17.9999	1.50798e+06	0.00708292	0.0558215	22.3233	18.7014	1.53046e+06	937975	0.612872	3028455	3262135	1406682	3861386	641830	744403	978064	696951	1026053	1410693	1379678	1094701	2447946	1403418	610579	1569981	1.59768e+06	2886	0.0299489	0.245581	18	0	237501	0.810324	1	20	17.9999	1.2989e+06	0.114512	0.814808	19	18.05	1.23745e+06	214425	0.17328	1631125	1552749	1850446	1257977	501593	1239569	1064050	1189229	1372283	1024896	1434423	1230662	1413610	949616	1384502	1447870	1.28404e+06
2893	unkown3899	0.000987235	0.0119368	18	0	489364	0.412568	1	26.0177	17.9999	1.27196e+06	0.00358668	0.0344905	22.0088	18.6177	1.23015e+06	480492	0.390596	1889064	1931575	1213666	2497446	739199	759899	926272	713542	1161170	1231576	1126981	1062343	1752579	1134826	845774	1354663	1.27129e+06	2893	0.0144977	0.16065	18	0	223984	0.496762	1	26.0177	17.9999	1.13227e+06	0.0427319	0.464388	22.0088	18.6177	1.11294e+06	217009	0.194987	1329144	1473019	1705452	1131009	611191	1107285	973960	983370	1081812	927414	1151393	1100101	1071122	1042679	1231125	1184160	1.13151e+06
2896	unkown3901	0.0419656	0.142411	18	6	1.05033e+06	0.371997	1	20	6.00002	3.86612e+06	0.0805497	0.307382	19	6.01668	2.61785e+06	1.39933e+06	0.534535	1530591	1239170	1329976	2116702	4562158	3131819	4926904	2843597	1474039	2456302	1822959	2066284	3161592	2580572	1793910	2135934	2.44828e+06	2896	0.00267199	0.0673223	18	6	2.66262e+06	0.609529	1	20	6.00001	1.56437e+07	0.0120846	0.227091	19	6.01667	1.29989e+07	2.78783e+06	0.214466	12083487	10311018	13848813	8573208	16181771	18782104	13612131	13998896	11409990	9332821	9840459	11763854	13234645	14602425	12821606	12180312	1.26611e+07
2898	unkown3905	0.0419656	0.142411	18	6	47878.9	0.379892	1	20	6.00002	162108	0.0819243	0.311271	19	6.01667	112667	56159.1	0.498452	64710	38610	77753	90557	177136	150429	190054	130812	71008	83153	102954	87212	128404	133314	71303	96379	105862	2898	0.0144977	0.16065	18	6	103592	0.804717	1	20	5.99999	589157	0.0635948	0.580592	19	6.01666	500145	102548	0.205037	417457	357223	513104	357795	589727	681180	579472	506248	400921	434170	460350	435676	535895	492591	536871	504812	487718
2899	unkown3906	0.0144977	0.0712252	18	9	92316.3	0.374181	1	20	6.00002	423665	0.0337246	0.169502	19	7.60001	290492	99779	0.343483	176058	135184	144818	219792	457726	349983	544257	342694	153563	248902	221840	235473	338243	301580	205503	258421	270877	2899	0.00164724	0.0542267	18	6	319426	0.687023	1	20	6	1.7513e+06	0.00880915	0.190092	19	6.01667	1.44558e+06	338949	0.234473	1261451	1046456	1410705	1002412	1688479	2089929	1678139	1548668	1141397	1047093	1228781	1265290	1592492	1440523	1592172	1438140	1.40451e+06
2910	unkown3921	0.0299489	0.115346	18	0	36556	0.583907	1	20	17.9999	141906	0.0882462	0.330557	19	18.05	127652	28989.9	0.227102	200702	186674	117221	164758	96114	80124	105044	99359	136757	99510	147283	142037	196999	124335	98464	147825	133950	2910	8.77e-05	0.00964591	18	0	34071.6	0.216654	1	25.5652	17.9999	129782	0.000225533	0.0197618	21.7826	18.5596	123818	32420	0.261837	161624	176022	180986	146817	58481	99783	99109	121042	105699	125255	123224	113561	116071	145886	131919	125253	126921
2912	unkown3923	0.00164724	0.0165458	18	9	11173.3	0.118696	1	20	6	35657.2	0.00186525	0.0228956	19	7.6	22261.6	12406	0.557281	8515	11206	3805	15963	25720	34782	43623	38504	19511	18371	14735	22252	27775	12418	11070	8916	19822.9	2912	0.0419656	0.292075	24	9	11149.1	0.924939	1	24.1644	12	49568	0.164925	0.977413	24.0822	10.495	30790.6	26363.3	0.856213	30575	12221	10819	13400	16480	13428	110785	47987	11246	139783	30606	16637	6538	14616	10400	8612	30883.3
2921	unkown3934	0.00421867	0.0314483	24	0	21590.8	0.0634504	1	24.7059	6.63e-05	97247.1	0.00246951	0.0268373	24.3529	3.27e-05	76295.5	23852.2	0.312629	100294	97995	83670	107030	65537	68115	67449	48383	54951	59222	64499	65165	102784	86698	63520	81175	76030.4	2921	1.91e-05	0.00391386	18	0	27937.4	0.13067	1	25.2722	17.9999	60964.9	3.47e-05	0.00558601	21.6361	18.5231	53379	26274.6	0.492227	113574	78035	80039	74245	11976	38214	34126	41392	54962	35850	54512	36277	55919	56318	61968	69655	56066.4
2935	unkown3954	0.000987235	0.0119368	18	6	47327	0.939068	1	20	6	142130	0.00740132	0.0577508	19	6.01667	109605	36748.9	0.335285	86964	60792	59527	101253	143610	139856	155157	129896	65302	59519	70833	80023	186840	118305	114667	109883	105152	2935	0.0210199	0.197499	18	9	57562.4	0.867543	1	20	6	294440	0.091258	0.709947	19	7.6	240448	48419.7	0.201373	195210	112127	182907	150805	341476	307660	271699	256926	243865	200113	230859	192250	265748	267545	235742	239947	230930
2938	unkown3959	0.000320124	0.0059414	18	6	40309	0.580954	1	20	6.00001	97980.2	0.0017835	0.0222814	19	6.01667	64678.1	34469.3	0.532936	34927	57597	32471	47443	102949	108037	101023	79912	22790	33215	32749	18716	128053	69327	59108	39700	60501.1	2938	0.0144977	0.16065	18	6	15950.6	0.943185	1	20	6.00001	58431.8	0.0723665	0.630064	19	6.01667	44813.8	14888.8	0.332238	43678	32311	26426	29837	50269	70682	49513	63263	48654	17667	16004	31318	58341	57576	29885	62729	43009.6
2939	unkown3960	0.000320124	0.0059414	18	6	43524.5	0.432112	1	20	5.99999	148846	0.00136751	0.0189712	19	6.01666	110031	38181.6	0.347009	92614	96466	76131	98488	125247	182040	159999	128099	51899	49586	74863	63652	174992	127332	97781	87271	105404	2939	0.000987235	0.0412262	18	6	29205.3	0.77469	1	20	6.00001	112218	0.00625293	0.156671	19	6.01667	85595.1	28868.6	0.33727	77846	76175	40960	60632	89499	135511	119697	104165	59738	54931	56595	53944	100242	88958	71472	123183	82096.8
2940	unkown3962	1.91e-05	0.00111825	18	6	69143	0.348615	1	20	6	212143	8.6e-05	0.00395741	19	6.01666	149785	62896.5	0.419912	116467	130157	112876	100101	205329	256561	205730	180953	66239	74285	80771	87926	234801	165840	135767	120806	142163	2940	0.0144977	0.16065	18	6	60351	0.995058	1	20	6	218999	0.0755742	0.641826	19	6.01667	168390	57974	0.344284	155815	152737	77515	78997	164369	293210	196486	221930	123052	78942	113204	134593	168197	166139	133545	323109	161365
2986	unkown4092	0.0144977	0.0712252	18	3	123386	0.372583	1	20	6.00001	519230	0.0336037	0.169144	19	4.43334	457222	183145	0.40056	501736	435802	410995	425276	493417	646298	438750	498457	268377	264102	307293	215974	721414	573003	505164	570479	454784	2986	0.00980952	0.132856	18	6	49350.2	0.998232	1	20	5.99999	340910	0.0550925	0.52779	19	6.01666	295255	55405	0.187652	266798	199542	228393	256866	311971	374696	385451	291524	263341	220225	254083	255080	295685	327078	273472	412445	288541
2997	unkown412	0.000572095	0.00854353	18	0	98667.9	0.239456	1	20	17.9999	186789	0.00135561	0.0189712	19	18.05	141638	94925.2	0.670196	310921	195425	215741	377062	21947	81066	51025	35377	128480	154523	130189	147295	250850	180274	70774	245261	162263	2997	0.0144977	0.16065	18	0	42178.2	0.633585	1	20	17.9999	129648	0.0522669	0.51515	19	18.05	105548	44695.4	0.423458	274435	114715	154320	113458	29694	46119	72145	60466	95361	120620	168980	75250	206700	122350	88787	100757	115260
3000	unkown4129	0.00164724	0.0165458	18	6	1.12388e+06	0.280218	1	20	6	4.39904e+06	0.00400696	0.0373376	19	6.01667	3.64e+06	650549	0.178722	3739169	4199851	3123355	2961280	4446504	4741483	4609259	3798897	1716817	2232016	2186974	2083935	5728343	4073763	3389737	3947337	3561170	3000	0.00421867	0.0868776	24	3	648510	0.333962	1	21.4599	6.63e-05	2.16724e+06	0.0106581	0.21326	22.7299	1.42066	1.66105e+06	634868	0.382209	1508257	1449700	2554048	3156967	1157571	2275611	2430693	2241952	1129600	597660	965410	1292878	1362070	1375121	1149576	2230730	1.67987e+06
3003	unkown4134	4.22e-05	0.00200244	18	3	156853	0.0274427	1	20	4.46e-05	1.07564e+06	1.7e-05	0.00136751	19	1.58335	922028	213148	0.231172	1024715	1164165	1107144	1006547	870139	922357	969622	907182	677007	712579	750773	810793	1183949	1043133	1114592	1066136	958177	3003	0.00421867	0.0868776	24	3	250517	0.227136	1	20.6557	5.99998	889063	0.00761821	0.178948	22.3279	4.63834	729348	158468	0.217274	692290	636715	1109629	1109841	504714	973610	1057726	1020202	494872	286562	480034	541844	632795	600645	588160	873365	725188
3005	unkown4139	0.00267199	0.0224826	18	6	117946	0.518666	1	20	6	462698	0.0105069	0.0741567	19	6.01667	370193	87300.4	0.235824	364472	416604	269471	290239	510102	436286	517037	387366	194919	229062	299818	220025	580193	385604	307012	345617	359614	3005	0.0419656	0.292075	18	6	51395.3	0.434645	1	20	6	316230	0.091276	0.709947	19	6.01667	265810	44373.5	0.166937	267240	237567	246908	286506	217713	363141	368096	315969	229545	165959	207657	206840	257349	267733	194908	333802	260433
3007	unkown4147	0.00980952	0.0546185	18	6	16640	0.831245	1	20	6.00001	84997.5	0.0473692	0.215141	19	6.01667	71819.1	13350.6	0.185892	76126	69203	52630	57328	91229	78664	98835	71262	52320	54553	69865	38767	91139	84925	55496	80879	70201.3	3007	0.0065055	0.10907	18	6	15876	0.879079	1	20	6	88473.8	0.0352509	0.419404	19	6.01667	76750.6	11215.1	0.146124	82792	70310	76257	54658	50095	111340	104014	88446	46053	42110	71103	60174	92341	88017	82870	85685	75391.6
3013	unkown416	0.000987235	0.0119368	18	0	189598	0.122754	1	20	17.9999	455009	0.00121407	0.0179984	19	18.05	303707	196303	0.646358	506779	603981	348590	643134	81628	81426	183306	135899	272707	367218	292221	204815	675533	436642	215955	491909	346359	3013	0.0144977	0.16065	18	0	33595.7	0.274414	1	27.1385	17.9999	51109.6	0.0259664	0.349577	22.5692	18.7693	62897.4	69715	1.10839	53455	120611	322980	204399	7114	36623	9389	29578	12282	18922	28950	25505	64197	15541	58026	66675	67140.4
3015	unkown4161	1.91e-05	0.00111825	18	6	74021.7	0.323182	1	20	6	258588	8.02e-05	0.00384725	19	6.01667	178568	81440.6	0.456076	154336	123541	116597	137867	311496	294161	220682	208015	75429	106096	106071	100613	266774	170188	129786	177532	168699	3015	0.0065055	0.10907	18	3	30117.1	0.825247	1	28	6.00001	180438	0.0334315	0.406035	23	4.38096	176668	25692.8	0.14543	205393	142587	162586	128992	240937	194053	142410	144350	133976	102288	104075	141234	286431	222776	215171	253609	176304
3017	unkown4165	1.91e-05	0.00111825	18	6	761739	0.403917	1	20	5.99998	2.09078e+06	9.85e-05	0.00423075	19	6.01666	1.25654e+06	852482	0.678434	1111413	846190	571309	497945	2365662	2356821	2434127	1206520	269974	397783	390041	228362	2207706	1418809	875178	1273999	1.15324e+06	3017	0.0065055	0.10907	18	6	165196	0.945849	1	20	6	599160	0.0374779	0.429544	19	6.01667	449074	146235	0.325636	387817	349201	297702	449560	426259	820589	705233	444557	253014	95339	156272	292167	344117	454259	298941	1126631	431354
3023	unkown4172	0.00164724	0.0165458	18	6	20249.8	0.658541	1	20	6	100907	0.00848987	0.0637196	19	6.01667	87888.1	11914.1	0.13556	95305	75929	79163	75790	123432	104185	108248	67762	50025	59062	46928	51974	149565	96594	98578	100569	86444.3	3023	0.0210199	0.197499	18	6	29781.9	0.849984	1	20	6	136083	0.0897763	0.709947	19	6.01667	113309	24167.2	0.213285	133244	82134	90034	79432	150988	157722	126851	108772	105792	78807	67003	91608	120457	118898	125844	128504	110381
3026	unkown4176	0.0419656	0.142411	18	3	14739.8	0.353265	1	20	5.99997	70477.8	0.0772595	0.298157	19	4.43332	67350.9	14155.4	0.210173	77497	57258	74610	70446	81312	66722	78341	55536	53139	40595	49646	53697	95129	70985	72127	77560	67162.5	3026	0.0299489	0.245581	18	6	15289.1	0.998354	1	20	6	92043.2	0.134845	0.872629	19	6.01667	81156.3	12810.6	0.157851	81184	63964	74081	55241	97359	106852	81353	82609	73601	56199	62643	80606	89711	89977	105584	72699	79603.9
3027	unkown4177	0.00980952	0.0546185	18	6	37317.9	0.507949	1	20	6	203350	0.0314001	0.161292	19	6.01667	183658	18570.2	0.101113	201670	152307	162312	167944	225217	215607	198249	174326	123180	115472	128154	123563	256875	228342	208229	221072	181407	3027	0.0299489	0.245581	18	6	39860.1	0.926545	1	20	6	256284	0.127217	0.855065	19	6.01667	228851	29369	0.128332	254982	202863	204204	166624	266823	281915	243196	233203	206535	173066	177415	221263	222589	267624	231637	250738	225292
3028	unkown4178	0.0144977	0.0712252	24	0	11549.5	0.146469	1	24.0327	17.9999	72389.2	0.0151928	0.0971907	24.0163	21.002	65598.5	12154.8	0.18529	74656	69929	68792	90492	56701	53080	58159	52654	64469	52454	51826	66660	86310	63801	66416	73030	65589.3	3028	0.0419656	0.292075	18	6	8927.93	0.479408	1	20	6	89380.2	0.0987041	0.748161	19	6.01667	82660.4	5788.26	0.0700245	86927	90820	81640	67053	81975	83126	93728	98692	67808	66881	73935	71830	92600	79643	89295	85391	81959
3031	unkown419	0.00980952	0.0546185	18	0	280113	0.372806	1	28	12	351440	0.0241771	0.134119	23	4.92857	412400	463716	1.12443	953437	920642	455731	1258949	91555	161428	269466	145761	362498	370342	365130	307789	337036	257875	105770	387965	421961	3031	0.00421867	0.0868776	18	0	127648	0.413718	1	20	17.9999	233879	0.0128297	0.236171	19	18.05	192592	94428.2	0.490301	184955	352859	300740	468492	59602	97819	90922	98704	130561	119997	303812	265775	227169	173297	258873	276176	213110
3065	unkown4269	0.0210199	0.0924874	18	6	1.11488e+06	0.375857	1	20	6	5.39663e+06	0.0461453	0.211983	19	6.01667	4.78739e+06	476843	0.099604	5261018	5553822	4220978	3995750	5545947	5359889	5708133	4972552	2802414	3021259	3258791	2961862	7656561	5788158	4357979	5208574	4.72961e+06	3065	0.0210199	0.197499	24	3	838921	0.323346	1	21.6708	5.35e-05	2.83956e+06	0.0407211	0.446843	22.8354	1.42724	2.19447e+06	785564	0.357975	1936833	1706558	3683916	4030927	1645723	3225494	3119872	2859029	1582501	802362	1352224	1668794	1937280	1809156	1542556	2543004	2.21539e+06
3067	unkown4277	0.00164724	0.0165458	18	3	31218.1	0.199085	1	24.8451	4.11e-05	210409	0.00295891	0.0297955	21.4225	1.78523	193696	72150.3	0.372492	240448	210955	207151	183084	184158	134366	215244	182500	141679	156218	141030	142203	321659	251164	207865	251094	198176	3067	0.0299489	0.245581	24	3	44471	0.41176	1	20.8511	6.63e-05	135097	0.0665371	0.601367	22.4255	1.40163	105608	39325.2	0.372369	89874	80860	167396	202260	77015	162884	149622	144109	75040	22872	70552	79485	82272	103292	68350	138314	107137
3068	unkown4278	0.00267199	0.0224826	18	3	140610	0.0509159	1	23.9024	6.63e-05	1.35084e+06	0.00134721	0.0189712	20.9512	1.74596	1.17572e+06	269103	0.228884	1401248	1450382	1435652	1116087	942879	1044137	1117830	1111043	985451	825450	1088572	1072249	1465196	1448343	1231705	1420194	1.19728e+06	3068	0.0299489	0.245581	24	3	313446	0.296115	1	20.3695	5.99999	1.20259e+06	0.0507736	0.512799	22.1848	4.65389	982282	232826	0.237025	915200	774459	1463490	1447553	707560	1352096	1396047	1354648	716395	407677	699542	763028	951672	802884	749970	1109199	975714
3074	unkown4295	0.0065055	0.0420944	18	6	104274	0.5743	1	20	6	313450	0.0246199	0.135409	19	6.01667	247619	60378	0.243834	309124	266950	178694	151628	303420	330796	344191	275391	119607	169989	127571	135143	405706	327863	170811	227955	240302	3074	0.0144977	0.16065	24	3	15556.7	0.290158	1	23.9024	5.64e-05	142907	0.0272215	0.359269	23.9512	1.49698	118514	29428.4	0.248313	112610	106973	165975	186072	107016	120516	129833	132879	104740	84994	89049	96574	123366	106263	109955	119813	118539
3076	unkown4297	0.0144977	0.0712252	18	6	279646	0.788726	1	20	6	960810	0.0625605	0.258377	19	6.01667	617194	377875	0.612246	462605	273564	250373	348173	1185214	1265174	701520	691333	190409	376309	397944	365105	1230355	552498	360628	491251	571403	3076	0.0210199	0.197499	24	0	124491	0.296324	1	20	4.3e-05	451875	0.0378617	0.430629	22	2.36e-05	340670	154484	0.453472	356918	237133	485618	727833	372593	383415	260825	295812	246881	154281	144545	218975	549108	477696	345910	386968	352782
3078	unkown4300	2.22e-07	6.26e-05	18	6	22926.3	0.20033	1	20	6.00001	52001.8	7.97e-07	0.00018312	19	6.01667	30021.4	22970.9	0.765151	18294	13858	17291	13883	54937	64769	39096	49205	5844	13738	13387	7724	38769	28468	28427	28114	27237.8	3078	0.000572095	0.0271594	18	3	7242.54	0.75426	1	28	6.00001	23312	0.00377493	0.119236	23	4.38095	23172.4	5510.55	0.237806	17980	13758	28605	15459	40965	26403	12224	13656	11070	9787	6247	9123	45458	51889	35582	31304	23094.4
3080	unkown4302	0.00421867	0.0314483	18	6	49612	0.383036	1	20	6	166757	0.0120027	0.0818944	19	6.01667	124179	37539.2	0.302299	111838	141560	100419	111530	140957	214722	147622	163727	44898	61141	77736	40938	232329	104282	87197	133186	119630	3080	0.0419656	0.292075	18	3	13097	0.618016	1	28	5.99999	71039.5	0.120655	0.830771	23	4.38095	70949.5	16635.3	0.234467	78703	41829	51225	29466	72636	72592	58860	80070	47732	26537	40515	54092	154070	97244	114219	111632	70713.9
3091	unkown4316	0.000572095	0.00854353	18	6	61253.1	0.0935857	1	20	6	138616	0.000580109	0.0114576	19	6.01667	76551.9	66253.5	0.865472	44936	31190	21361	39351	164626	139665	139541	110631	44275	35565	26651	40641	76875	73317	55431	52317	68523.3	3091	0.000572095	0.0271594	18	9	103874	0.228642	1	20	6	360486	0.00130044	0.0619691	19	7.6	250729	101238	0.403773	185908	79849	129068	100944	433069	377948	298340	332589	252944	230106	211255	167360	219999	247838	218839	207188	230828
3092	unkown4317	8.77e-05	0.00272746	18	6	93527.8	0.114355	1	20	6	206502	0.000125449	0.00482126	19	6.01667	114542	96643.4	0.843741	67832	51269	50731	54434	187321	271945	180245	186496	44520	41923	55822	53261	124285	120919	66431	87850	102830	3092	0.00164724	0.0542267	18	9	154521	0.184393	1	20	6	520374	0.00276383	0.0975843	19	7.6	352354	149708	0.424878	243684	96319	179289	144337	536757	562711	456331	525699	300188	308427	334324	220578	338076	284642	335290	300148	322925
3106	unkown4330	0.00164724	0.0165458	18	6	25547.4	0.345677	1	20	6	152956	0.00482345	0.0419957	19	6.01667	134930	16172.1	0.119855	145529	122756	114364	136282	161597	152894	163781	133552	100515	110721	90311	100569	175493	131839	139911	147415	132971	3106	0.0299489	0.245581	24	0	18793.8	0.418763	1	21.1511	5.4e-05	160413	0.0674572	0.603238	22.5755	2.88e-05	142568	21668.7	0.151988	167046	161519	194350	118737	149739	163566	138686	120647	137670	111329	114577	116702	168846	144428	150263	141500	143725
3107	unkown4331	0.00421867	0.0314483	18	6	8615.04	0.546894	1	20	6.00001	65191.5	0.0163157	0.102634	19	6.01667	59744.1	4367.34	0.0731008	59931	60096	51653	64719	61536	65590	72798	60842	42046	43561	39925	49488	91677	64994	57276	61306	59214.9	3107	0.0210199	0.197499	18	6	8283.4	0.864882	1	20	6	69994.8	0.0910339	0.709947	19	6.01667	63692.4	6155.22	0.0966398	70308	48576	57165	65445	65028	72570	73628	68753	45741	63112	56242	47894	78460	59457	63735	71030	62946.5
3111	unkown4335	4.22e-05	0.00200244	18	6	53735.5	0.0984634	1	20	6	225063	5.56e-05	0.00305899	19	6.01667	171432	48243.1	0.281411	156010	168511	164678	153767	201031	286191	183154	229876	85534	99902	114091	107276	192901	184083	156735	165642	165586	3111	0.00980952	0.132856	18	6	57337.5	0.500899	1	20	6.00002	226930	0.031033	0.393143	19	6.01667	172945	61878.7	0.357794	145066	99921	94241	147558	266549	239689	192535	208947	171928	124029	160479	108684	184215	169500	170180	163619	165446
3131	unkown4365	0.000572095	0.00854353	18	15	31918.8	0.213208	1	20	12	95617.2	0.00122118	0.0179984	19	13.6167	73392.5	36331.3	0.495028	89868	98151	65298	84989	38396	36931	45276	51943	113515	85596	100739	82619	66039	70375	72680	66235	73040.6	3131	0.0419656	0.292075	18	12	7628.27	0.856123	1	20	12	43045	0.155432	0.9509	19	12.0333	31839.9	14157	0.444632	20546	24040	39119	45769	14452	35180	36691	25282	45670	34369	51743	40398	14252	18362	19159	17647	30167.4
3154	unkown4402	0.0144977	0.0712252	18	6	56211.5	0.097295	1	20	5.99998	120752	0.0106691	0.0747155	19	6.01666	70401.4	55713.2	0.791365	25728	29617	27899	37039	123176	127563	119498	112771	44062	49235	36032	45707	76598	66283	49509	47685	63650.1	3154	0.00421867	0.0868776	18	9	42886.7	0.512816	1	20	6	142653	0.0154382	0.26763	19	7.6	101236	39461.8	0.389799	65025	25560	47762	40343	185837	151832	107930	125012	101477	85299	95721	70176	109217	102084	86680	95708	93478.9
3155	unkown4403	0.000987235	0.0119368	18	6	66965.8	0.175019	1	20	6	169365	0.0016697	0.021454	19	6.01667	103581	70971.7	0.685183	71244	54859	55469	41005	166050	201846	136366	173198	68590	55923	61926	48250	132428	99125	81896	71508	94980.2	3155	0.00267199	0.0673223	18	9	72652.9	0.412646	1	20	6.00002	231878	0.00861132	0.188421	19	7.60001	166445	62775.4	0.377154	92178	56689	61651	84840	243778	240239	223236	220257	149234	148182	164042	121864	190104	132466	173446	163471	154105
3157	unkown4405	8.77e-05	0.00272746	18	6	68130.4	0.0450314	1	20	6	164372	5.31e-05	0.00295546	19	6.01667	98005.5	69427.4	0.708403	60054	58188	59646	54014	188533	163061	149264	156631	53391	48367	57600	69437	67790	82895	81539	83067	89592.3	3157	4.22e-05	0.00655972	18	9	54849.2	0.197635	1	20	6	171579	0.000105828	0.0117023	19	7.6	120028	50439.8	0.420233	64210	40651	39351	80527	213103	158509	162013	152692	119593	85479	116506	108376	104884	114996	104153	96763	110113
3158	unkown4406	0.000572095	0.00854353	18	6	85477.2	0.0603535	1	20	6	201278	0.000389259	0.00909615	19	6.01667	126082	78494.6	0.622568	104274	81506	66709	69802	202733	200754	191215	210408	82194	64296	86966	67303	120116	125043	95899	95902	116570	3158	0.00980952	0.132856	18	9	67972.9	0.289684	1	20	6	246143	0.0195034	0.305739	19	7.6	169396	66152.1	0.390516	118647	56233	63115	89330	279214	243876	223155	238326	151962	116573	156446	122771	159041	181068	139605	162915	156392
3183	unkown4442	7.77e-06	0.000673899	18	3	13457.7	0.133135	1	20	6.63e-05	94945.7	1.53e-05	0.00132816	19	1.58336	85658	22861.4	0.266892	102141	97944	93012	86686	93895	92231	83233	83650	82989	55929	71967	51360	105715	117614	107587	106610	89535.2	3183	0.0210199	0.197499	18	3	22790.9	0.0750916	1	20	5.93e-05	87590.2	0.0117613	0.226156	19	1.58336	67890.8	25811.1	0.380185	99849	84878	77293	88341	81409	86931	60257	52296	48780	29072	61919	36043	91737	97140	81062	79285	72268.2
3210	unkown449	2.22e-07	6.26e-05	18	0	113495	0.0886616	1	26.4865	17.9999	124397	3.69e-07	0.000177483	22.2432	18.6798	119811	134031	1.11869	257631	453819	183650	360381	29357	22223	25269	30110	31198	72065	36404	78563	142638	133024	109529	112400	129891	3210	0.0419656	0.292075	24	15	51057.4	0.221344	1	20.5594	12	203138	0.0527507	0.516064	22.2797	13.4644	133772	84240.5	0.62973	117723	178555	23825	26782	76192	126254	150907	75533	190302	254285	214710	153253	149507	109335	111090	148943	131700
3219	unkown4499	4.22e-05	0.00200244	18	6	39914.1	0.28173	1	20	5.99999	121155	0.000146645	0.00512691	19	6.01666	83665	38413.6	0.459136	73702	69816	56557	45544	137453	135600	93368	118198	41980	29988	60412	48373	108195	91409	81726	71840	79010.1	3219	0.00980952	0.132856	18	6	44436.4	0.974186	1	20	6	153557	0.0539984	0.523968	19	6.01667	115755	44718.2	0.386316	105233	48009	50769	86585	191545	165767	137250	119665	100573	56974	91663	66283	155435	153400	113004	123227	110336
3221	unkown4502	0.00267199	0.0224826	24	0	18019.2	0.0538028	1	21.253	5.23e-05	108738	0.00141566	0.0192821	22.6265	2.79e-05	89525.3	23426	0.261669	109414	105130	102370	118040	83072	105271	88295	82852	56106	56688	82111	66799	115065	100166	98408	81835	90726.4	3221	0.000320124	0.0195103	24	0	20138.8	0.0203761	1	25.1282	6.63e-05	115423	8.44e-05	0.0101274	24.5641	3.24e-05	84265.7	29764.2	0.353218	124644	106127	104164	126757	85525	88363	76973	69538	55126	54630	71078	48149	79876	81166	73869	94011	83749.8
3228	unkown4510	0.000320124	0.0059414	24	0	47695.8	0.0268319	1	23.52	6.63e-05	235161	0.000108786	0.00455546	23.76	3.35e-05	199477	58703.8	0.294289	247021	211766	230622	251237	162566	194261	165584	188579	151558	160925	162936	148991	231135	206431	218776	266807	199950	3228	0.0065055	0.10907	24	0	32342.2	0.0674939	1	23.2718	7.62e-05	258083	0.00383354	0.119236	23.6359	3.87e-05	213511	48392.4	0.22665	285606	211587	270195	264947	191324	217699	240623	198619	145463	154203	197276	166511	185226	232279	236763	227440	214110
3293	unkown4584	0.0299489	0.115346	18	3	8724.46	0.24716	1	24.1644	6.63e-05	58731.1	0.0437172	0.204249	21.0822	1.75688	49240.7	16278.7	0.330594	52019	57753	61725	63428	54312	21902	41623	44190	62772	40891	22726	29219	74574	67914	54380	57935	50460.2	3293	0.0144977	0.16065	24	0	10359.1	0.364517	1	26.1721	6.63e-05	91997.1	0.0329919	0.404138	25.0861	3.18e-05	70186.8	18616.2	0.265238	79382	87045	134694	66868	51831	53835	67243	69612	56699	53102	54397	63625	78790	67940	64018	64569	69603.1
3314	unkown461	8.77e-05	0.00272746	18	15	4.30584e+06	0.224222	1	20	12	1.13511e+07	0.000232736	0.00676569	19	13.6167	7.07807e+06	5.60226e+06	0.791496	9131377	10080937	4370335	7865344	2983794	3294695	3785981	3667467	12759749	12509783	8867595	11267388	5845771	6373323	4766841	4810749	7.02382e+06	3314	0.0144977	0.16065	18	15	1.33336e+06	0.993515	1	20	12	5.6492e+06	0.0754793	0.641826	19	13.6167	4.54749e+06	1.72423e+06	0.379161	3763129	6091922	5881179	5713715	2847785	3321389	4888099	3187974	6218710	6547795	4714237	5116072	4289123	3507955	3167683	3235851	4.53079e+06
3322	unkown462	0.0419656	0.142411	18	0	560304	0.673574	1	28	12	689857	0.129069	0.421848	23	4.92857	698681	732547	1.04847	1472413	1352821	752083	1996952	354611	229723	250908	290978	596879	940892	828333	393325	798386	427531	139083	595645	713785	3322	0.000987235	0.0412262	18	15	148946	0.64373	1	20	12	564740	0.00531357	0.145238	19	13.6167	416644	202426	0.485849	375361	532511	588201	345208	196700	326333	298180	327133	721332	449033	485664	602932	366303	261156	344707	414178	414683
3340	unkown465	0.0144977	0.0712252	18	0	230128	0.61096	1	27.6489	12	242785	0.0507225	0.223616	22.8245	4.95306	277482	368018	1.32627	557374	642064	235727	1000566	49632	55935	56988	89281	192651	317977	264393	196118	424547	220015	36371	242355	286375	3340	0.0065055	0.10907	18	15	124983	0.488729	1	20	12	454219	0.0214645	0.315102	19	13.6167	308326	193718	0.62829	387033	294290	326764	304347	26386	217493	151148	281214	665478	410499	274991	465909	290058	223313	182585	401689	306450
3380	unkown474	0.0144977	0.0712252	18	15	199655	0.898314	1	28	12	463983	0.0695585	0.278358	23	14.5119	430818	272986	0.633645	712037	760019	402246	805099	199409	262319	287622	309354	441905	483724	517039	413263	365560	349263	185326	385679	429992	3380	0.0065055	0.10907	24	15	101585	0.115795	1	26.0177	12	665003	0.00617033	0.156671	25.0088	13.5826	556356	119184	0.214222	586316	459772	363374	297489	475693	607596	468189	576283	664364	726468	703119	566061	575104	649498	624949	593274	558597
3410	unkown480	0.0419656	0.142411	18	0	448675	0.924547	1	28	12	807797	0.164872	0.494724	23	4.92857	724717	712357	0.982946	1322710	1341169	668225	1801548	263056	243729	369694	224371	642633	1124257	803044	661255	893468	534705	149136	787473	739405	3410	0.000572095	0.0271594	18	15	199391	0.482479	1	20	12	719036	0.00253804	0.0953881	19	13.6167	544144	270437	0.496994	602031	666690	707557	525608	158052	391733	383624	428110	824726	602387	694089	754941	640159	324104	507779	452813	541525
3447	unkown486	0.0299489	0.115346	18	9	185559	0.472008	1	20	6.00001	926784	0.0743422	0.289969	19	7.60001	657167	209873	0.31936	605444	506189	325243	205345	1106940	948249	728861	923086	409563	560654	749658	350816	685395	663264	384085	701782	615911	3447	0.0210199	0.197499	18	9	479982	0.143167	1	26.6465	6	1.02694e+06	0.0204817	0.309958	22.3233	8.09408	804943	349252	0.433884	472935	173531	177366	178934	733623	1034141	1417028	922973	1520852	959939	759003	855204	802894	962204	750516	735181	778520
3455	unkown487	0.0419656	0.142411	18	15	499068	0.962836	1	28	12	761279	0.17006	0.503347	23	14.5119	680010	638989	0.939677	1519867	1144984	456397	1758026	156857	295757	401293	245466	565841	1054314	735211	689750	598353	498040	180542	548501	678075	3455	0.0210199	0.197499	18	15	229032	0.644829	1	20	12	746524	0.0718517	0.628006	19	13.6167	584857	278685	0.476502	814332	506406	806280	607159	68503	379253	468272	467044	648289	552003	791558	994244	676935	394593	578403	561249	582158
3572	unkown508	0.0299489	0.115346	18	0	1.86066e+06	0.611254	1	28	12	2.25798e+06	0.0915413	0.339237	23	4.92857	2.37852e+06	2.46061e+06	1.03451	5161155	5199258	2138858	5841709	841518	919146	1118133	910233	1502750	2813759	2477405	2238005	3383479	1529730	750293	2042634	2.42925e+06	3572	0.000572095	0.0271594	18	0	709621	0.278482	1	28	12	1.40343e+06	0.00155249	0.066054	23	4.92857	1.61621e+06	1.12888e+06	0.698471	2084204	3606235	3345374	2080206	914340	1061690	1079649	1022798	1526741	1371438	1288395	1427139	1428138	1187681	1534636	1273085	1.63948e+06
3655	unkown521	0.0065055	0.0420944	24	0	213612	0.206637	1	24.2975	5.29e-05	995998	0.0102325	0.072956	24.1488	2.63e-05	732449	282076	0.385113	1072230	885030	680743	1345995	722320	750324	680367	626736	387393	493748	643765	378556	1061774	730536	438753	799288	731097	3655	0.0210199	0.197499	18	6	233045	0.999345	1	20	6	709684	0.102151	0.759153	19	6.01667	577352	164460	0.284852	552462	375359	361676	282982	699462	746068	642873	750334	649715	365683	329289	308154	689641	758446	733425	673193	557423
3689	unkown525	0.0419656	0.142411	18	6	1.81471e+06	0.479337	1	20	6.00002	8.0542e+06	0.0986926	0.356083	19	6.01667	6.38573e+06	1.5998e+06	0.250527	6473175	4797921	4376233	7313209	9162571	8761927	7270214	7022090	4572164	4714579	5122653	3296697	8064757	7191561	3818051	7112079	6.19187e+06	3689	0.00980952	0.132856	18	6	1.3759e+06	0.768942	1	20	6.00002	6078575	0.0444064	0.474581	19	6.01667	4.90982e+06	1.17976e+06	0.240285	5215241	2060502	4980653	4677086	4971929	7673620	5583687	6085064	4218775	2898534	2689750	3913858	6016956	4735852	5884646	4663594	4.76686e+06
3725	unkown5301	0.00164724	0.0165458	24	12	185205	0.19402	1	23.9024	12	920672	0.00289186	0.0294409	23.9512	12.0001	720365	257713	0.357753	597392	641512	498719	358745	827951	775073	629005	987424	853290	947691	1030585	851120	254155	745635	758325	762645	719954	3725	0.0419656	0.292075	24	15	96333.2	0.354937	1	23.7736	12	642419	0.0775548	0.648928	23.8868	13.4932	526339	140582	0.267094	462346	343404	301541	546678	686419	479123	449341	424002	677533	646466	482761	762916	613701	491077	565263	484387	526060
3783	unkown5387	0.0210199	0.0924874	18	0	16607.5	0.598135	1	26.0177	17.9999	92772	0.0675938	0.273808	22.0088	18.6177	91826.4	14414.4	0.156974	114833	112657	126143	92606	85356	69221	88858	68854	103145	93096	80233	82876	85201	83896	90749	111242	93060.4	3783	0.0419656	0.292075	24	21	13495.7	0.467555	1	20.8511	17.9999	103716	0.096755	0.739608	22.4255	19.4907	90677.4	15455.5	0.170445	90850	120305	103119	91951	76767	83569	94638	39339	100695	98567	87832	66125	107373	106430	91260	109803	91788.9
3898	unkown553	0.00267199	0.0224826	18	9	1.17186e+07	0.0266104	1	23.7736	6.00002	40083968	0.000750234	0.0130137	20.8868	7.85742	3.10584e+07	1.21453e+07	0.391047	21325830	21567005	20574936	18024914	41265927	45070501	33839703	40159741	34482217	37530484	43484812	30112701	26399981	20361987	12762395	23669167	2.94145e+07	3898	0.000320124	0.0195103	18	9	1.38331e+07	0.189062	1	20	5.99999	50703863	0.000648356	0.037346	19	7.59999	3.98625e+07	1.22959e+07	0.308458	28989712	18221397	24976245	21556637	48595206	56105996	52548809	45565441	47067757	37726529	36888458	36238304	36611965	38904510	39018805	30111070	3.74454e+07
3949	unkown560	0.0419656	0.142411	18	0	964095	0.738376	1	28	12	1426233	0.13864	0.439399	23	4.92858	1.43679e+06	1.4747e+06	1.02638	3011142	2601890	1328654	3964478	528888	696021	505693	522923	1508323	1875261	1346626	974722	1787768	944612	328712	1549481	1.4672e+06	3949	0.0210199	0.197499	18	15	247730	0.362335	1	20	12	1048427	0.0447642	0.477274	19	13.6167	921155	318609	0.34588	1095304	1059199	1234616	989077	152940	603780	793735	747143	1273541	854240	927020	1138907	989858	846667	1052070	931022	918070
3992	unkown566	0.0419656	0.142411	18	0	1.28531e+06	0.714635	1	28	12	1.83381e+06	0.135162	0.431409	23	4.92857	1.82069e+06	1.95409e+06	1.07327	3742345	3642045	1652385	4850420	582140	662580	679938	648689	1558579	2460459	1830070	1486149	2264741	1389808	509689	1815596	1.86098e+06	3992	0.0299489	0.245581	18	15	349491	0.746708	1	20	12	1.10536e+06	0.107351	0.782151	19	13.6167	1.03884e+06	384891	0.3705	1471393	1146912	1985368	1103129	229621	664288	780990	764530	1208842	856394	1106432	1249783	1028400	785610	1235492	944642	1.03511e+06
4052	unkown575	0.0299489	0.115346	18	0	882688	0.724189	1	20	12	1.89994e+06	0.104777	0.366598	19	15.2	1.73059e+06	1.16625e+06	0.673901	3256789	2987897	1579024	3924109	870901	801151	798152	884193	1765864	2364958	1864691	1604232	2344879	1622143	827734	2084115	1848802	4052	0.0065055	0.10907	18	15	313927	0.667151	1	20	12	1.65963e+06	0.0279499	0.364318	19	13.6167	1.34884e+06	466035	0.345508	1424115	1478119	1734051	1246076	550754	942352	1128619	1377346	1750114	1358852	1531522	1998038	1301237	996157	1415419	1276445	1344326
4101	unkown5808	0.0419656	0.142411	18	3	28759.1	0.155884	1	20	6.63e-05	142767	0.039444	0.188645	19	1.58336	124885	30103.6	0.241051	114837	162769	152584	140879	150287	128397	136737	121777	91978	88647	88273	109068	181861	128152	136214	147380	129990	4101	0.0144977	0.16065	18	3	26297.3	0.180718	1	20	5.99999	152836	0.0181948	0.292023	19	4.43333	140577	33696.8	0.239703	141751	144043	142866	145963	151630	152280	178785	128647	84192	108877	114765	102025	177269	156128	153271	159562	140128
4102	unkown5809	0.00164724	0.0165458	24	0	29924.6	0.0543826	1	20	6.6e-05	152629	0.000924511	0.015162	22	3.63e-05	127557	38583.5	0.302481	157023	151131	169785	132576	142972	120567	134312	120620	64524	94952	90012	99000	182481	127966	149997	151392	130582	4102	0.00980952	0.132856	18	3	23731.9	0.121766	1	20	6.63e-05	151345	0.00923331	0.19459	19	1.58336	137848	23359.9	0.169461	151379	157665	165788	130548	157058	131697	140358	151269	105582	113340	124099	114406	159109	154111	140011	172542	141810
4110	unkown5821	0.0210199	0.0924874	24	3	78463.8	0.166208	1	21.4599	6	784704	0.0232567	0.130946	22.7299	4.59817	728889	51956.5	0.0712817	835597	665635	765437	865354	836258	774510	790156	737890	685272	644071	592408	664408	724963	682442	623359	757407	727823	4110	0.00421867	0.0868776	24	0	80580.8	0.121042	1	22.9091	4.09e-05	742579	0.00438118	0.129634	23.4545	2.1e-05	657438	94996.3	0.144495	769959	719136	792549	688672	684587	700449	640762	598162	602800	513725	544361	590440	684830	726632	545798	744845	659232
4112	unkown5824	0.00421867	0.0314483	24	3	92340	0.11535	1	24.7059	4.62e-05	1.04473e+06	0.0041986	0.0385656	24.3529	1.52208	935945	121916	0.13026	1086650	969669	1007930	1114687	970272	986650	936069	898458	874257	828352	794424	844011	924991	857009	810006	1060545	935249	4112	0.00421867	0.0868776	24	3	94053.9	0.0809153	1	22.2166	5.95e-05	985198	0.00306625	0.104751	23.1083	1.4443	861627	172366	0.200047	968733	866083	1132084	973894	866067	917954	919105	811156	757758	647106	734721	726290	831580	895211	796644	994878	864954
4113	unkown5825	0.00267199	0.0224826	24	3	378966	0.0931766	1	25.7143	6.63e-05	3.68122e+06	0.00231495	0.0257788	24.8571	1.5536	3.3307e+06	327615	0.0983621	3728118	3226691	3861565	3908497	3455082	3739195	3478735	3267833	3197433	3031160	2849139	3034185	3101189	3041572	2869999	3437704	3.32676e+06	4113	0.00421867	0.0868776	24	0	359564	0.14453	1	23.2718	4.25e-05	3.40437e+06	0.00512323	0.142628	23.6359	2.16e-05	3.00524e+06	481849	0.160336	3489629	3232599	3709548	3185710	3084564	3083839	3095487	2494041	2876044	2229946	2499988	2662313	2987644	3105779	2794527	3647572	3.0112e+06
4115	unkown5827	0.0419656	0.142411	24	3	599242	0.150482	1	26.8085	6.63e-05	6.3006e+06	0.0382997	0.185758	25.4043	1.5878	5.78722e+06	423721	0.0732167	6529426	5585773	6367200	6720006	6124212	6571317	5976040	5639484	5503218	5689343	5121211	5213116	5245312	5315792	4878829	6002878	5.7802e+06	4115	0.0419656	0.292075	24	0	556992	0.292172	1	22.6735	8.03e-05	5.58342e+06	0.0662266	0.600969	23.3368	4.13e-05	4.92452e+06	759536	0.154236	5771354	5157674	6036155	5368509	4984327	5427892	5157592	4027182	4483302	3512143	4076378	4633451	4741404	5293917	4214335	6188816	4.94215e+06
4119	unkown5833	0.0419656	0.142411	18	0	54469.5	0.490335	1	26.0177	6.63e-05	744565	0.10049	0.358553	22.0088	2.8e-05	665378	51770.4	0.077806	832999	717036	692569	735657	624943	609419	654592	642307	531237	665436	655142	664610	595491	681327	632018	775886	669417	4119	0.0299489	0.245581	24	0	65570.7	0.241324	1	23.9024	6.63e-05	785784	0.0428575	0.464633	23.9512	3.32e-05	719248	83492.5	0.116083	788565	744381	806120	804074	676805	741051	745498	616952	703581	577324	661537	665059	707669	831403	657105	782989	719382
4201	unkown5914	0.000987235	0.0119368	18	3	18768.4	0.0512691	1	24.2975	6.63e-05	238087	0.000551258	0.0111583	21.1488	1.76243	213211	48177.1	0.22596	219418	229612	268333	234986	191234	194851	205685	157470	172357	177459	166339	217043	279633	232846	249847	270007	216695	4201	0.0419656	0.292075	24	0	29186.2	0.370407	1	20	6.63e-05	268774	0.0802719	0.667945	22	3.65e-05	254368	31203.3	0.12267	286741	273965	301121	213271	238949	240272	278816	260304	229629	201640	228896	232997	298349	274867	276239	272970	256814
4203	unkown5916	0.000572095	0.00854353	18	3	26054.4	0.0549478	1	24.0327	6.63e-05	209706	0.000357344	0.00861451	21.0163	1.75139	188250	44205.8	0.234825	202108	206429	220161	210128	185907	167107	198279	144176	148806	146355	170217	165516	238693	202276	219567	241087	191676	4203	0.0065055	0.10907	24	3	21521.5	0.402378	1	20.464	6	245392	0.0181809	0.292023	22.232	4.64869	230231	15515.8	0.0673924	257148	250652	280059	188230	253451	250382	236050	241684	178688	219739	204959	214749	226892	214239	228559	231376	229804
4282	unkown601	0.0144977	0.0712252	18	15	9.81255e+06	0.838949	1	20	12	1.98027e+07	0.0657934	0.268418	19	13.6167	1.71644e+07	9.60804e+06	0.559767	30139429	27436963	15236493	31477309	7640252	7711694	7847491	8803453	22649902	21755131	17779907	17025689	16238839	14226515	9204263	17967721	1.70713e+07	4282	0.00267199	0.0673223	18	15	2.14434e+06	0.554101	1	20	12	7873635	0.0111269	0.219136	19	13.6167	6.55571e+06	2.85899e+06	0.436107	8422401	7108037	9723793	7457571	1836276	4489152	4585750	4937543	8107766	6703690	7103958	9579126	5692662	5262178	6839585	6598950	6.52803e+06
4298	unkown604	0.000320124	0.0059414	18	6	739282	0.432489	1	20	5.99998	2.43874e+06	0.00136858	0.0189712	19	6.01666	1.81259e+06	620087	0.342099	2011998	1158428	1098643	1647226	3041394	2454686	2191986	2066875	1135686	1157282	883106	578432	2465415	2187773	1790275	1930042	1.73745e+06	4298	0.00267199	0.0673223	18	6	475897	0.812704	1	20	6	1.47171e+06	0.0154881	0.26763	19	6.01667	1.11901e+06	374671	0.334824	1244060	566832	761696	782248	1804980	1522553	1105973	1453336	927064	554460	301170	636432	1413899	1578995	1241813	1282206	1.07361e+06
4309	unkown631	0.0419656	0.142411	18	15	321909	0.987671	1	20	12	571132	0.173391	0.507186	19	13.6167	483402	299931	0.620459	963510	644402	374485	1075575	214076	265088	209426	168657	674307	768689	270901	570629	435869	270022	208548	573777	480498	4309	0.00980952	0.132856	18	0	173464	0.349059	1	20	17.9999	431130	0.0228624	0.324244	19	18.05	354020	150773	0.425887	566177	289027	706815	682512	109878	204289	272241	251762	407762	440690	226834	305970	377553	400050	548419	398498	386780
4316	unkown665	0.00980952	0.0546185	18	15	462224	0.150457	1	20	12	2181290	0.0110966	0.0771122	19	13.6167	1.80172e+06	571263	0.317065	2003658	1631583	1793541	2120921	1502341	1134934	1448673	1098384	2251771	2259453	1973855	2240081	1853135	1441396	1701909	2283439	1.79619e+06	4316	0.000171384	0.0138025	18	15	275361	0.198336	1	20	12	1.59181e+06	0.000383745	0.027042	19	13.6167	1.33935e+06	351678	0.262574	1247117	1403303	1651675	1277816	1016151	994736	1135323	1167791	1700144	1670898	1472227	1523960	1230627	1303816	1309757	1269742	1.33594e+06
4335	unkown72	0.00164724	0.0165458	18	6	299165	0.0908584	1	20	5.99998	1.82234e+06	0.00146779	0.0196804	19	6.01666	1.44543e+06	363632	0.251574	1559339	1209714	1173318	1315573	1900848	1964144	1427984	1996371	1026502	1218928	1159041	1175044	1222764	1453137	1380177	1238948	1.40136e+06	4335	0.00980952	0.132856	18	9	319712	0.578726	1	20	6.00001	1.53947e+06	0.0350348	0.41875	19	7.60001	1.19839e+06	337860	0.281929	985527	671379	570940	892660	2145100	1674801	1014265	1323711	1372009	946252	1124216	1051368	1148039	1236753	943922	1010578	1131970
4340	unkown73	0.0144977	0.0712252	18	6	307254	0.0537543	1	20	6	719426	0.00635695	0.0520341	19	6.01667	379087	361859	0.954554	172423	132921	145441	178366	829129	832815	611975	603786	188959	201285	176538	209581	345363	293167	201680	240357	335237	4340	0.00267199	0.0673223	18	9	439930	0.29929	1	20	6	1.41635e+06	0.0065026	0.159942	19	7.6	966278	410925	0.425266	711655	283681	405561	389592	1791878	1573101	1090389	1210013	1031056	809440	778493	638964	856266	963874	788529	845495	885499
4346	unkown74	0.0065055	0.0420944	18	9	197921	0.125867	1	20	5.99998	683136	0.00663875	0.053654	19	7.59999	429122	191647	0.446602	265807	201909	199634	214597	727403	798146	516975	690021	301448	335732	234636	297844	366513	432903	381994	297619	391449	4346	0.0144977	0.16065	18	9	203587	0.77833	1	20	6.00002	715478	0.0618857	0.569073	19	7.60001	542731	169276	0.311897	368268	204976	202746	302578	906963	771211	553705	630032	495814	457008	515817	483885	579540	689826	501354	487550	509455
4348	unkown743	0.00267199	0.0224826	18	15	7.91704e+06	0.255676	1	20	12	4.38363e+07	0.0056626	0.0475574	19	13.6167	3.9026e+07	8.53036e+06	0.218581	45441420	40497158	36710409	46032652	32940875	31582692	30210117	31289745	47807979	44082047	40419364	43035672	38848850	37102767	36250928	40841360	3.89434e+07	4348	0.0210199	0.197499	18	15	3.01128e+06	0.253341	1	20	12	3.40127e+07	0.0332043	0.404733	19	13.6167	2.90497e+07	5.3665e+06	0.184735	28292748	27325036	31456650	26853747	24095301	26980822	25240994	28468734	39027991	34636843	28356521	34029532	26935213	27835157	28017095	26410851	2.89977e+07
4354	unkown751	0.0299489	0.115346	18	15	919169	0.549885	1	20	12	4.24174e+06	0.084093	0.318438	19	13.6167	3.42085e+06	1.11277e+06	0.32529	3262057	3619306	2429767	5000245	2518997	2482236	2837851	2675091	3725834	4646035	4264859	4330223	3017913	3425412	2562498	3762810	3.41007e+06	4354	0.0419656	0.292075	18	15	1.11022e+06	0.431069	1	20	12	4.07566e+06	0.0906746	0.709947	19	13.6167	3.66607e+06	1.14403e+06	0.31206	3600279	4387634	5506749	4070512	1530400	2499453	2634215	3024266	4284257	3802285	3173166	5042929	3350040	3502266	3948219	4123215	3.65499e+06
4357	unkown759	0.0299489	0.115346	24	18	180068	0.339166	1	20	12	1.46832e+06	0.0567766	0.24066	22	14.85	1.30054e+06	324194	0.249277	1466369	1414631	1126898	1111471	1124838	1029699	1037104	1064020	1896591	1295281	1165905	1515509	1482654	1511000	1334079	1280831	1303555	4357	0.000171384	0.0138025	18	15	183873	0.174326	1	20	12	948125	0.000341146	0.0251276	19	13.6167	716538	281812	0.393296	666853	835103	737763	633533	425113	632794	584956	480580	1156089	921357	762834	952220	632606	637648	605153	756342	713809
4364	unkown77	0.0144977	0.0712252	18	6	351459	0.303752	1	20	6.00002	1.19854e+06	0.0282952	0.150308	19	6.01668	886823	346415	0.390624	677799	597372	722729	532990	1239757	1358426	1000122	1195858	560324	797714	1046767	503512	935696	829065	681014	838357	844844	4364	0.0144977	0.16065	18	6	57246.1	0.69405	1	20	6	416751	0.0563377	0.53604	19	6.01667	369435	45215.3	0.12239	381997	277687	367521	364440	500297	438129	343052	385527	283322	243414	306130	328799	381945	360342	432972	427724	363956
4367	unkown778	0.00421867	0.0314483	18	0	575601	0.206166	1	20	12	4.83778e+06	0.00699913	0.055574	19	15.2	4.42258e+06	1.18885e+06	0.268812	5576671	5194855	4144775	5780021	3827917	3385842	3139310	3099643	5051193	5028379	4297622	4973923	5138774	5207903	3779912	5062640	4.54309e+06	4367	0.000320124	0.0195103	18	0	1.22718e+06	0.218644	1	26.1721	17.9999	3.95215e+06	0.000739628	0.0416965	22.0861	18.6379	3.87532e+06	1.06561e+06	0.274972	5723571	5336687	5728555	4569221	2137346	3431987	2828586	3326402	3998188	3354902	2903660	4258481	4132952	3817462	3549831	4308380	3.96289e+06
4378	unkown798	0.000320124	0.0059414	18	9	1.29685e+06	0.0375471	1	23.6461	6	3.36833e+06	0.000148191	0.00514108	20.8231	7.8476	2.28419e+06	1.37785e+06	0.603211	1021782	766010	1091245	1118933	3654603	3676729	2485135	3656839	2769586	2458518	1818562	4132949	898333	1143000	1315610	1501205	2.09431e+06	4378	0.000987235	0.0412262	24	15	1.12347e+06	0.0207134	1	20.2759	12	5.59076e+06	0.000241248	0.0199301	22.1379	13.4691	4.04555e+06	1.87657e+06	0.463861	3007639	3485780	2652807	3261900	3578704	2978157	3016075	3346857	5678286	6332621	5073763	5278375	3171625	4154316	4516799	4419041	3.99705e+06
4385	unkown812	0.0210199	0.0924874	18	0	699366	0.664126	1	27.3065	12	2363801	0.0735903	0.288602	22.6533	4.97755	2.44634e+06	1.11303e+06	0.454978	3912811	3142613	2294852	4335822	1978484	1659633	1798295	1682940	2140522	2812805	2126842	2375035	2698115	2124240	1658393	2891540	2.47706e+06	4385	0.00421867	0.0868776	18	0	460025	0.40719	1	25.7143	17.9999	1.63214e+06	0.0126545	0.235508	21.8571	18.5785	1.58415e+06	379443	0.239525	2213696	1967858	2282558	1905897	832423	1406547	1103743	1561868	1993198	1331210	1269321	1510326	1519254	1514140	1790574	1704595	1.6192e+06
4394	unkown824	1.91e-05	0.00111825	18	9	1.32869e+06	0.0269623	1	23.1496	6	3.52154e+06	7.97e-06	0.000876517	20.5748	7.81003	2.22279e+06	1.51514e+06	0.68164	877439	656619	936259	474900	3982895	3674228	2554546	3874473	3223748	2451976	2427665	2287327	538203	1507195	1343962	1186384	1.99986e+06	4394	0.00267199	0.0673223	24	12	756858	0.0923142	1	25.7143	12	3434558	0.00229581	0.0899193	24.8571	12.0143	2.63029e+06	973702	0.370188	2012927	1784899	1155339	1204420	4310024	2997532	2474138	2170719	3678803	3776130	3125635	3157664	2608102	3087014	2465491	2518823	2.65798e+06
4400	unkown833	2.89e-06	0.000406746	18	12	804323	0.0115844	1	23.9024	12	2.96504e+06	6.09e-07	0.000177483	20.9512	12.2429	1.7686e+06	1.72794e+06	0.977008	606224	1043789	614216	601132	2544269	2616874	2361484	2285219	3492426	3150702	2519299	2697720	343628	398545	352836	475151	1.63147e+06	4400	0.00980952	0.132856	18	15	410760	0.433419	1	20	12	2.37688e+06	0.0274675	0.360844	19	13.6167	2.08622e+06	471978	0.226236	2198860	2384034	2523462	1815355	1518326	1836627	1545520	1886511	2498715	2422848	2086153	2499787	2047683	2166672	2042910	1832935	2.08165e+06
4403	unkown836	0.0210199	0.0924874	18	0	2.754e+06	0.696384	1	20	12	1.1532e+07	0.0764705	0.295782	19	15.2	1.05788e+07	4.05741e+06	0.38354	15391338	14735967	10802726	17578842	7270375	7149934	7851369	7572989	11616594	12298401	10797379	11415819	11988061	9938494	8024042	11409277	1.09901e+07	4403	0.0299489	0.245581	18	0	1.23298e+06	0.888817	1	20	12	7.76452e+06	0.123143	0.838857	19	15.2	7.35785e+06	1.6009e+06	0.217578	8586185	8999126	10145788	8228002	4447152	6622710	5919107	7586865	8383284	6889330	7191434	8594030	7195626	6916084	7615791	7001286	7.52011e+06
4409	unkown851	0.0299489	0.115346	18	15	153158	0.943074	1	20	12	546170	0.128987	0.421848	19	13.6167	359374	247963	0.689986	608777	474993	289790	410390	195483	256988	393586	165344	544782	597370	434847	607682	179948	180371	136158	235049	356972	4409	0.0065055	0.10907	18	0	239829	0.464519	1	27.1385	12	496428	0.0205547	0.309958	22.5692	4.9898	514195	337150	0.655686	801047	857856	947392	620693	152253	307594	470826	308392	499325	464728	489218	532443	424591	353450	494562	660688	524066
4410	unkown853	0.0419656	0.142411	18	0	1.22989e+07	0.671755	1	20	12	6.59349e+07	0.128796	0.421848	19	15.2	6.30819e+07	1.55258e+07	0.246121	82085026	81787999	58351699	87164522	47324374	56113165	46362804	52635857	51879827	73994082	73396769	64468967	68099146	64099049	54156646	72569366	6.46556e+07	4410	7.77e-06	0.00206134	18	0	1.03506e+07	0.0753453	1	23.7736	17.9999	4.39516e+07	8.99e-06	0.00270207	20.8868	18.3505	3.89155e+07	9.98777e+06	0.256653	56059475	48328165	50096301	47058114	22309108	32709786	31020856	33501963	36135868	32608430	36922161	41834213	45449506	40177988	43931119	46248042	4.02744e+07
4411	unkown858	0.0299489	0.115346	18	0	616391	0.630894	1	20	12	5.24408e+06	0.093885	0.343686	19	15.2	5.03754e+06	843398	0.167423	5945415	5935132	4614410	6364335	4325461	4672294	4198132	4122340	4600357	5852632	5457347	5065994	5373490	4960680	4573826	5906520	5.12302e+06	4411	0.000320124	0.0195103	18	0	1.00152e+06	0.168289	1	20	17.9999	3.24867e+06	0.000583388	0.0360422	19	18.05	3.00234e+06	700471	0.233308	4143215	4307851	3879998	3926578	1970473	2442356	2200260	2526178	3431019	2466085	2853700	3330249	3074475	3406781	3234199	3279236	3.15454e+06
4413	unkown861	0.000987235	0.0119368	18	0	3.94049e+06	0.290227	1	20	17.9999	1.23767e+07	0.00262388	0.0278742	19	18.05	1.10551e+07	3.46352e+06	0.313295	17794681	15973229	11295671	19813952	7224992	7971412	7792743	7354685	9901968	13446348	10801494	10045144	13382313	11941833	9883438	14299075	1.18077e+07	4413	7.77e-06	0.00206134	18	0	2.49877e+06	0.146394	1	26.4865	17.9999	4.40779e+06	1.67e-05	0.00376718	22.2432	18.6798	4.35238e+06	2.17766e+06	0.500338	6182644	6534820	8998858	7909446	1767308	2957439	2292682	2916247	4202013	3165958	3165325	4534471	4900040	3680160	4212309	4838667	4.51615e+06
4414	unkown862	0.000320124	0.0059414	18	0	673396	0.0859007	1	20	17.9999	2.3705e+06	0.000316275	0.00805876	19	18.05	1.94206e+06	600496	0.309205	2983503	2634320	2148946	2796797	1194461	1334492	1153529	1491223	1815062	2252196	2033336	1840728	2266191	2374484	1881927	2959415	2.07254e+06	4414	0.00164724	0.0542267	18	0	422380	0.352735	1	28	12	603385	0.00491019	0.140158	23	4.92858	625104	562393	0.899679	1125869	940869	1212231	1196230	205846	180835	385899	404255	588066	571078	494369	760028	667279	503101	451664	499577	636700
4416	unkown866	0.0299489	0.115346	18	0	193560	0.305762	1	24.1644	17.9999	1.73164e+06	0.0521341	0.227394	21.0822	18.3931	1.59017e+06	242981	0.152802	1970500	1911279	1483316	2048575	1447959	1399790	1458857	1282416	1533413	1628547	1433265	1412908	1377080	1647263	2033868	1868337	1.62109e+06	4416	0.00421867	0.0868776	18	15	185884	0.309273	1	20	12	1.09698e+06	0.00997037	0.204393	19	13.6167	937265	233568	0.249201	1030727	996176	824269	1044545	812196	833285	591736	737820	1193150	1117413	1218214	859138	806392	1001132	939172	954682	935003
4418	unkown868	0.00980952	0.0546185	18	0	8.84069e+06	0.615648	1	20	12	46936999	0.0368965	0.180873	19	15.2	4.51822e+07	1.12127e+07	0.248167	58129254	55933335	42567653	65631671	35399977	38813328	34520128	35947056	40487049	53164396	49228646	44867905	47540857	45653885	38109102	55106075	4.63188e+07	4418	7.77e-06	0.00206134	18	0	7.61922e+06	0.0977315	1	20	17.9999	3.01363e+07	1.15e-05	0.00304015	19	18.05	2.67598e+07	6.61089e+06	0.247045	38224850	36117912	36362029	32724494	15754647	22640168	20513945	23123849	28192451	22285908	25464761	29189020	30429828	28838361	29284851	31992126	28196200
4419	unkown869	0.00267199	0.0224826	24	18	254181	0.0655609	1	22.5575	17.9999	924554	0.00169042	0.0215361	23.2788	18.0173	654166	246798	0.377272	927260	380560	716815	503102	289013	423556	211770	461582	655497	862094	690500	747348	694074	1019635	984692	999820	660457	4419	0.00267199	0.0673223	18	0	107285	0.408547	1	20	17.9999	250081	0.00853668	0.188421	19	18.05	216301	97073.2	0.448787	421580	299137	432828	303350	148708	84991	62210	182603	169069	254568	154543	284376	233843	353836	284970	127676	237393
4427	unkown878	0.00980952	0.0546185	18	0	606492	0.159813	1	20	17.9999	3.44561e+06	0.0116921	0.0802213	19	18.05	2.95105e+06	568657	0.192697	4014799	3475117	2983785	3586510	2142803	2534444	1960247	2343833	2606334	3871209	3104344	2787765	3169954	3794985	2883054	3934451	3.0746e+06	4427	4.22e-05	0.00655972	18	0	569577	0.160947	1	20	17.9999	1.32575e+06	8.76e-05	0.0101274	19	18.05	1.1944e+06	434161	0.363497	1964803	2026944	1836022	1651101	590906	775271	687302	854780	1382544	1021337	1258090	1267603	1357558	1347535	1213795	1384117	1.28873e+06
4429	unkown880	0.00267199	0.0224826	18	0	1.01021e+06	0.503508	1	20	17.9999	2.94227e+06	0.0102397	0.072956	19	18.05	2.76719e+06	789302	0.285237	4466895	3991063	2743828	4989370	1830356	1946149	1854509	1823848	2582738	3419437	3083741	2517917	3669651	2797886	2210360	3091189	2.93868e+06	4429	0.000320124	0.0195103	18	0	602032	0.282309	1	20	17.9999	2.01408e+06	0.000931895	0.0494453	19	18.05	1.91484e+06	452254	0.236184	2550138	2774547	2881919	2396601	1037404	1590911	1314012	1678995	2126867	1746843	1897582	2157489	1994385	2008082	2065129	1988712	2013101
4430	unkown882	0.000987235	0.0119368	18	0	197624	0.0706607	1	20	17.9999	629822	0.000737382	0.0129104	19	18.05	481450	189035	0.392636	721329	645097	575679	798455	208857	247263	320364	236968	442093	496927	498834	649216	840419	526144	544431	608298	522523	4430	0.000987235	0.0412262	18	0	150567	0.189632	1	26.8085	17.9999	234945	0.00179409	0.07492	22.4043	18.7235	242425	138841	0.572717	335982	519352	520705	404368	81105	76823	139068	211902	218169	189899	254680	138247	173558	286560	287655	192008	251880
4437	unkown895	0.000987235	0.0119368	18	0	722758	0.0923084	1	20	17.9999	3.39632e+06	0.000938934	0.0152097	19	18.05	2.89308e+06	711661	0.245987	4192098	3733367	3107720	3846938	1929049	2130471	1857863	2426274	2886974	3284372	3065265	2717710	3277936	3370822	2848436	4088085	3.04771e+06	4437	2.22e-07	0.000500611	18	0	645834	0.240135	1	26.1721	17.9999	1.64971e+06	9.46e-07	0.00119438	22.0861	18.6379	1.60449e+06	682931	0.425638	2396860	3510463	2269604	2007104	798173	1029180	825719	1338792	1440140	1447465	1485231	1422129	1488414	1789980	1689188	1631258	1.66061e+06
4438	unkown897	0.00164724	0.0165458	18	0	1.19646e+06	0.165079	1	20	17.9999	5.08374e+06	0.00250443	0.0270214	19	18.05	4.51228e+06	1.07957e+06	0.239251	6499128	5871669	4884182	6477879	3140507	3225361	3192874	3143337	4449914	5801826	4314637	4613215	4915210	5132729	4202598	6084444	4.74684e+06	4438	8.77e-05	0.00964591	18	0	1.02508e+06	0.242202	1	25.8651	17.9999	2.26506e+06	0.000249761	0.0199301	21.9326	18.5979	2.20795e+06	848327	0.384214	3441108	3782683	3526244	2703084	1006926	1471249	1228220	1711149	2280426	1945218	2295414	2083487	2162369	2497209	2121337	2279309	2.28346e+06
4439	unkown898	0.0210199	0.0924874	18	0	602156	0.40186	1	20	17.9999	3.28702e+06	0.0487727	0.218436	19	18.05	2.87962e+06	542974	0.188557	4136686	3590160	2516547	3721974	2227427	2437064	1963797	2513016	2384783	3443943	3098880	2779157	3023126	3633796	2528748	3962403	2.99759e+06	4439	2.89e-06	0.00130159	18	0	410836	0.0767797	1	20	17.9999	1.35396e+06	3.62e-06	0.00181244	19	18.05	1.14543e+06	366916	0.320329	1810676	1647199	1622593	1409774	566638	755829	712372	945700	1276175	1172228	1163660	1103836	1518855	1316809	1189438	1390734	1.22516e+06
4440	unkown899	0.00164724	0.0165458	18	0	249670	0.281827	1	20	17.9999	581021	0.00402731	0.0373834	19	18.05	510428	194740	0.381523	873850	802131	621704	889556	24084	416522	267570	345013	485905	608682	673887	510860	638055	484413	499251	702367	552741	4440	0.0144977	0.16065	24	0	89124.6	0.197047	1	26.9725	6.63e-05	416196	0.0195917	0.305739	25.4862	3.13e-05	257672	119427	0.463485	459919	550108	320986	333777	106299	197412	169232	315226	89789	124274	265164	202888	296511	267307	210045	135881	252801
4450	unkown915	0.00980952	0.0546185	18	0	134828	0.845661	1	20	12	312043	0.0480481	0.216914	19	15.2	284098	139713	0.491776	472438	454939	235226	524184	189363	191166	201990	119607	255864	392933	394892	204484	335349	210270	226866	362581	298260	4450	0.00267199	0.0673223	18	0	100065	0.236454	1	20	17.9999	213401	0.00528627	0.145238	19	18.05	170311	79695.9	0.467942	257951	364946	246660	241026	64045	86395	71169	156279	181546	72808	228225	177388	252798	257071	176278	167456	187628
4451	unkown916	0.0419656	0.142411	18	0	1.30157e+06	0.75287	1	20	12	6574289	0.140747	0.443747	19	15.2	6.1948e+06	1.55406e+06	0.250864	7661401	8476226	5608757	8245694	4823973	5379480	4377164	5061854	5441211	7837285	7048053	5970607	5670212	7435287	4892953	7706998	6.35232e+06	4451	0.000171384	0.0138025	18	0	979104	0.102609	1	20	17.9999	3.82622e+06	0.000210119	0.0189528	19	18.05	3.10573e+06	1.02117e+06	0.328801	4624976	3336220	5289076	4059627	1430927	2693662	2233578	2364163	3513808	2407334	3013689	2969695	3995138	3977236	3385587	3946951	3.3276e+06
4455	unkown925	0.0419656	0.142411	18	0	2.13994e+06	0.690497	1	20	12	8.07119e+06	0.131592	0.426351	19	15.2	7.44798e+06	2.82415e+06	0.379184	10575749	11325715	6998825	11860954	4762037	5361985	5303493	5554240	7396845	9143861	8286315	7457753	7331514	8204541	5453115	8730892	7.73424e+06	4455	2.89e-06	0.00130159	18	0	1.42681e+06	0.189157	1	20	17.9999	4.79949e+06	8.42e-06	0.00270207	19	18.05	4.07893e+06	1.42037e+06	0.348222	6022599	4650522	7992399	5493897	1714489	3215434	2776413	3281758	4399507	3337065	4025549	4093192	4885636	5234753	4489753	4587845	4.38755e+06
4458	unkown930	0.0419656	0.142411	18	15	671738	0.997752	1	20	12	2.91969e+06	0.174735	0.508227	19	13.6167	2.58212e+06	715552	0.277119	3329904	3009783	2158161	3803141	2261349	2056194	2127469	1771490	3205055	3085114	2328076	3060498	2030063	2244939	2066723	2665028	2.57519e+06	4458	0.0299489	0.245581	18	15	515109	0.487103	1	20	12	1.98614e+06	0.0762605	0.644073	19	13.6167	1.77126e+06	462672	0.261211	2139995	2023529	2099911	1679979	1285784	1365821	1212632	1333953	2471293	1456450	1679034	2337764	2124453	1748945	1657925	1650951	1.76678e+06
4460	unkown932	7.77e-06	0.000673899	18	3	111438	0.058653	1	24.5682	7.86e-05	326842	7.11e-06	0.000822217	21.2841	1.77371	259225	228052	0.879744	341943	407478	269455	288495	162869	290903	148913	209061	132845	107434	82144	99975	376272	521244	535085	418637	274547	4460	0.00267199	0.0673223	24	15	49623.5	0.0939786	1	20.7529	12	361506	0.00233272	0.0899193	22.3765	13.462	248130	143218	0.577189	197164	195568	110358	159699	324096	201954	221980	211201	309977	370616	479731	285699	248224	144095	230144	225361	244742
4462	unkown934	0.0299489	0.115346	18	15	133771	0.923071	1	28	12	464448	0.126844	0.418789	23	14.5119	440832	202105	0.458463	580020	578625	448711	820530	305743	286030	309762	295123	433295	454368	450345	519785	470506	412337	308200	370135	440220	4462	0.0419656	0.292075	18	0	69388	0.698153	1	20	12	327312	0.132728	0.871331	19	15.2	312189	93584	0.299767	455566	347412	414173	376150	131343	341596	197647	276738	361758	317326	298866	331297	336573	403606	268942	287807	321675
4463	unkown936	0.000987235	0.0119368	18	0	3.00677e+06	0.518567	1	20	12	7709515	0.00439112	0.0392157	19	15.2	7.48269e+06	3.59087e+06	0.47989	12374984	11408604	7965351	13652356	4123856	5113613	4756021	5047048	7016321	8497360	7897077	7427302	8793236	7746717	5265257	8461431	7.84666e+06	4463	7.77e-06	0.00206134	18	0	1.30079e+06	0.308928	1	20	17.9999	5.37827e+06	3.35e-05	0.00558601	19	18.05	5.05539e+06	1.12249e+06	0.222038	6393757	6822936	8020200	6063777	2656840	4263004	3772364	4914481	5120524	4747904	5361562	5138101	5287351	5408062	5492112	5325545	5.29928e+06
4464	unkown937	0.0144977	0.0712252	18	15	656451	0.777339	1	20	12	2.26972e+06	0.0618213	0.256498	19	13.6167	2.15426e+06	622271	0.288856	2876490	2781166	2204036	3392740	1374585	1457004	1597362	1643981	2351706	2575794	2225924	1925471	2041196	2054674	1715599	2154061	2.14824e+06	4464	0.000987235	0.0412262	18	0	278185	0.34867	1	24.7059	17.9999	1.47381e+06	0.00308911	0.104751	21.3529	18.455	1.33735e+06	358494	0.268063	1721936	1354112	2396079	1604620	653613	1214177	1033166	1195397	1391911	1112704	1325552	1158825	1587463	1580572	1286007	1441213	1.37858e+06
4468	unkown940	0.00421867	0.0314483	18	0	137062	0.249591	1	24.5682	17.9999	335371	0.00827209	0.0625959	21.2841	18.439	256696	164774	0.641904	375130	471503	228924	714056	62547	120605	187160	147467	153531	236893	287434	91822	216853	433968	290345	400322	276160	4468	0.0065055	0.10907	24	21	86601.1	0.264892	1	23.52	17.9999	204908	0.0126892	0.235508	23.76	19.4868	142743	96598.7	0.676731	359993	252939	142440	84495	19085	28696	83427	107343	127733	67694	72831	133626	235126	283262	157872	143376	143746
4470	unkown949	0.00980952	0.0546185	18	0	1.2276e+06	0.482256	1	20	12	5143500	0.0300574	0.157079	19	15.2	4.78545e+06	1.67908e+06	0.350871	6708378	6711193	4789714	7167062	3142488	3309444	3420640	3919234	4973692	5666298	5258493	4675517	4413011	5219216	4200269	5715567	4.95564e+06	4470	2.89e-06	0.00130159	18	0	1.1043e+06	0.138079	1	24.9858	17.9999	3.47891e+06	6.27e-06	0.00270207	21.4929	18.4883	3.13778e+06	1.11681e+06	0.355924	3984459	4676891	5609723	3842358	1494341	2454451	2047715	2541096	3039763	2527978	3076856	2935824	3293245	3867669	3212330	3542388	3.25919e+06
4471	unkown95	0.0210199	0.0924874	18	6	432477	0.0732392	1	20	6	1.59402e+06	0.0115096	0.0793706	19	6.01667	1.07445e+06	555594	0.517095	861861	649840	679476	708647	1646983	1787091	1276273	1665751	759367	834903	841392	737818	920764	1057913	956070	729866	1.00713e+06	4471	0.000171384	0.0138025	18	9	520826	0.277403	1	20	6	1.85848e+06	0.000520775	0.0335528	19	7.6	1.34074e+06	503932	0.375862	988153	527439	573234	703257	2394232	1933622	1410807	1695250	1286896	1169244	1341750	1041682	1321650	1191439	1128556	1159605	1241676
4473	unkown951	0.00980952	0.0546185	18	0	199524	0.258167	1	20	12	854024	0.0176731	0.107131	19	15.2	770476	298437	0.387341	933475	1108363	850654	1153304	462552	495070	629716	499114	887252	936213	748015	844616	748313	881451	721467	912027	800725	4473	8.77e-05	0.00964591	18	0	165902	0.304962	1	20	17.9999	518021	0.000308317	0.023568	19	18.05	457631	161054	0.351929	651592	537076	941963	655073	123882	315291	359612	321309	537157	418711	464109	484122	498146	576418	480965	516557	492624
4476	unkown955	0.00267199	0.0224826	24	18	569775	0.0979216	1	28	17.9999	4.407e+06	0.00241984	0.026361	26	18.1071	3.54321e+06	349704	0.0986968	3262621	2874759	2581055	3296100	3242072	2702564	3647504	2903093	3303003	3929517	3349665	3674036	4237328	3806484	4393494	5190713	3.52463e+06	4476	0.000572095	0.0271594	18	3	218552	0.0649297	1	25.4179	6.63e-05	3.30808e+06	0.000416059	0.0285992	21.7089	1.80911	3.10851e+06	893944	0.287579	3784020	2793476	3461214	3193641	2508907	3063789	2564992	2450177	2749155	2358593	2318152	2995586	3776478	4712105	3824524	3926522	3.15508e+06
4477	unkown957	0.000572095	0.00854353	18	0	339314	0.401153	1	20	12	1.04797e+06	0.0021526	0.0248481	19	15.2	988050	421903	0.427006	1414447	1454822	1162523	1613314	575882	708247	656684	700487	1001409	1186205	1042534	961750	1019732	1048345	801780	1144865	1.03081e+06	4477	0.0065055	0.10907	18	0	152143	0.972948	1	28	12	573378	0.0383729	0.431575	23	4.92857	559553	263352	0.470647	752932	648790	1119150	713894	235061	550468	410562	435195	611446	497165	594714	590186	30930	642555	535014	671657	564982
4480	unkown96	0.00980952	0.0546185	18	6	136011	0.109391	1	20	5.99999	563558	0.0084099	0.0634259	19	6.01666	383790	194302	0.506271	307788	236894	221421	257049	570592	661576	421506	600560	246660	320211	301010	282533	313190	385374	331281	306261	360244	4480	0.000171384	0.0138025	18	9	205842	0.239798	1	20	6.00001	674740	0.000456166	0.0307061	19	7.60001	486972	191052	0.392325	339324	179559	184371	251342	837683	715020	537145	609114	488927	448569	474912	389527	484719	457093	390315	403033	449416
4495	unkown98	0.00980952	0.0546185	18	6	117573	0.118562	1	20	6	662177	0.00902137	0.066699	19	6.01667	457709	215871	0.471634	355539	315765	340333	307040	699996	753747	430827	764139	385951	348979	389417	258595	372125	400515	370869	410955	431550	4495	0.0419656	0.292075	18	6	134211	0.788843	1	20	6	490530	0.145927	0.914069	19	6.01667	365596	154643	0.422988	300333	146997	156318	235719	650166	465367	387267	459320	391439	282130	300441	268474	420894	429060	351357	304426	346857
4496	unkown983	0.0299489	0.115346	18	0	156267	0.863621	1	20	12	697372	0.120396	0.405002	19	15.2	655498	191817	0.292628	883956	939485	587105	984012	488628	566539	554564	423870	695231	682230	689209	722819	751018	645940	457028	727421	674941	4496	0.0210199	0.197499	18	15	112588	0.597001	1	20	12	544446	0.0674894	0.603238	19	13.6167	476432	126062	0.264595	597211	494818	590202	441003	320818	377129	394277	375135	552520	482013	610417	532832	550314	371549	505849	407299	475212
4497	unkown984	0.0065055	0.0420944	24	18	422047	0.0478441	1	28	17.9999	2.66143e+06	0.00282456	0.0289518	26	18.1071	2.08322e+06	122950	0.0590193	1861287	1394054	1518110	1761717	1977148	1694311	1897003	1870026	2204491	2296864	2109286	1996941	2514801	2300685	2829269	3000964	2.07668e+06	4497	0.0210199	0.197499	18	3	104142	0.121942	1	25.1282	6.63e-05	1.6379e+06	0.0178565	0.288648	21.5641	1.79704	1.54394e+06	340831	0.220754	1903976	1320359	1720523	1606754	1348119	1590830	1367296	1216435	1401826	1340435	1163557	1468999	1882486	2089401	1891895	1701274	1.56339e+06
4503	unkown991	0.0144977	0.0712252	18	0	171789	0.203177	1	20	12	807291	0.0201109	0.117199	19	15.2	740217	249759	0.337413	1006698	877283	796393	1041206	483168	454376	640351	531586	843620	762345	743439	879759	821353	735957	703480	927503	765532	4503	0.0065055	0.10907	18	0	123590	0.559471	1	20	12	679429	0.0240794	0.337043	19	15.2	633497	171712	0.271053	717433	803209	922552	708145	385246	526151	549863	522275	698173	659733	720530	639279	709757	560620	711905	579561	650902
4508	unkown997	0.00980952	0.0546185	18	6	668718	0.200355	1	20	6	1.77494e+06	0.0142138	0.0928959	19	6.01667	1.00352e+06	795106	0.792317	604534	378135	433352	828659	2331506	1758410	1730468	1279378	284452	472793	445722	446064	1638031	786955	378688	717550	907169	4508	0.0144977	0.16065	18	9	996533	0.69871	1	20	6.00001	4.36696e+06	0.0566481	0.536729	19	7.60001	3.12481e+06	914139	0.292543	2784869	1389430	1954925	1430074	3903426	6024343	3555211	3984846	3135303	1808757	1638212	2894868	3817072	2892123	3088692	2819540	2.94511e+06

### Sheet: 0.5AM-Lipids
ID	CycID	JTK_pvalue	JTK_BH.Q	JTK_period	JTK_adjphase	JTK_amplitude	LS_pvalue	LS_BH.Q	LS_period	LS_adjphase	LS_amplitude	meta2d_pvalue	meta2d_BH.Q	meta2d_period	meta2d_phase	meta2d_Base	meta2d_AMP	meta2d_rAMP	0	0	0	0	6	6	6	6	12	12	12	12	18	18	18	18	AM
70	FA 18:2;O	2.22e-07	6.26e-05	18	6	841431	0.151398	1	20	6.00001	2.07646e+06	6.12e-07	0.000177483	19	6.01667	1.23797e+06	870253	0.702969	741801	614220	772177	742026	2396983	2349901	1664887	1894066	413599	499239	554650	450610	1338613	1153725	1332766	1200896	1.13251e+06
140	LPI 18:3	2.22e-07	6.26e-05	18	6	180509	0.144983	1	20	6	517428	5.87e-07	0.000177483	19	6.01667	353444	166451	0.47094	307945	280983	212596	246920	568328	539825	523162	438399	182677	204963	203186	162789	405542	353433	373926	327708	333274
393	ST 27:1;O;S	2.22e-07	6.26e-05	18	6	8.97935e+06	0.0716461	1	20	6	18927141	3.02e-07	0.000177483	19	6.01667	1.03933e+07	8.64893e+06	0.832161	6066002	5545080	6247032	5625785	19713190	21016733	15245389	19733252	2427707	3161056	3569509	2665636	10414777	9794253	8904869	9393949	9.34526e+06
944	unkown1578	2.22e-07	6.26e-05	18	3	442633	0.0379891	1	20	4.57e-05	1.20559e+06	1.65e-07	0.000177483	19	1.58336	857406	688556	0.803069	1321004	1415283	1075711	1010378	824332	949427	698588	691325	304982	298311	329500	317399	1586685	1602324	1691898	1469748	974181
1066	unkown1744	2.22e-07	6.26e-05	18	6	2.61019e+06	0.0705233	1	20	6	5.69551e+06	2.97e-07	0.000177483	19	6.01667	3.11323e+06	2.61106e+06	0.8387	1870014	1655037	1860287	1682895	5921993	6312549	4442243	6105246	750145	926247	1049304	751599	3141226	2895129	2617125	2768064	2.79682e+06
1078	unkown1767	2.22e-07	6.26e-05	18	6	4.75198e+06	0.069091	1	20	6.00001	9.65217e+06	2.91e-07	0.000177483	19	6.01667	5.08321e+06	4.69105e+06	0.922853	2662483	2465741	2620239	2266710	9831827	11006165	7897633	9873038	1068357	1670025	1720672	1286283	5071764	4676918	3829479	4288560	4.51474e+06
1080	unkown1770	2.22e-07	6.26e-05	18	6	1.36279e+06	0.0674125	1	20	6.00001	2.84988e+06	2.85e-07	0.000177483	19	6.01667	1.50925e+06	1.37086e+06	0.908303	803103	721728	820227	736356	2913171	3277710	2281097	2927533	312908	472299	535911	394725	1484895	1377508	1158205	1272723	1.34313e+06
1082	unkown1774	2.22e-07	6.26e-05	18	6	1.48376e+06	0.0655231	1	20	6.00001	3.00096e+06	2.77e-07	0.000177483	19	6.01667	1.57082e+06	1.46668e+06	0.933705	795627	829604	818616	654429	3086326	3501182	2507845	2908468	386769	515397	576733	370890	1700391	1366916	974576	1295672	1.39309e+06
1340	unkown211	2.22e-07	6.26e-05	18	6	921812	0.11033	1	20	6.00001	2035602	4.54e-07	0.000177483	19	6.01667	1.18513e+06	873437	0.736996	687341	658654	747981	681605	2209775	2319365	1761344	1851924	388483	450649	469730	459793	1507186	965654	945198	1163923	1.07929e+06
1382	unkown216	2.22e-07	6.26e-05	18	6	1.88871e+06	0.15125	1	20	6	5.14411e+06	6.11e-07	0.000177483	19	6.01667	2.8486e+06	2.39063e+06	0.839228	1451251	1470242	1427891	1401399	5131634	6980751	3562644	4901410	892135	1070302	1295838	891088	3067779	2318292	1909227	3170587	2.5589e+06
1633	unkown249	2.22e-07	6.26e-05	18	6	2.50196e+06	0.0990295	1	20	6.00001	6433469	4.1e-07	0.000177483	19	6.01667	3.63041e+06	2.88642e+06	0.795068	1773147	2116397	2135080	2029347	7396154	7353307	4762183	6222232	1229543	1364841	1637829	1219413	4089646	2803728	2873356	3483860	3.28063e+06
2029	unkown2931	2.22e-07	6.26e-05	18	6	382246	0.103311	1	20	6	822012	4.26e-07	0.000177483	19	6.01667	470096	365187	0.776834	220079	255264	261903	288946	929710	888742	731750	737846	189588	148815	191700	193568	550008	372453	377698	475417	425843
2191	unkown3093	2.22e-07	6.26e-05	18	6	1.55184e+06	0.173047	1	20	6	4.56404e+06	6.94e-07	0.00018312	19	6.01667	2.34418e+06	2.27797e+06	0.971757	1035791	1243915	1213401	967205	7396154	4319761	2772358	3767873	593696	708860	922354	561753	2490997	1714509	1507344	1874153	2.06813e+06
3078	unkown4300	2.22e-07	6.26e-05	18	6	22926.3	0.20033	1	20	6.00001	52001.8	7.97e-07	0.00018312	19	6.01667	30021.4	22970.9	0.765151	18294	13858	17291	13883	54937	64769	39096	49205	5844	13738	13387	7724	38769	28468	28427	28114	27237.8
3210	unkown449	2.22e-07	6.26e-05	18	0	113495	0.0886616	1	26.4865	17.9999	124397	3.69e-07	0.000177483	22.2432	18.6798	119811	134031	1.11869	257631	453819	183650	360381	29357	22223	25269	30110	31198	72065	36404	78563	142638	133024	109529	112400	129891
3873	unkown55	2.22e-07	6.26e-05	18	6	3.05913e+06	0.0802955	1	20	6	6.99956e+06	3.36e-07	0.000177483	19	6.01667	3.90896e+06	3.13318e+06	0.801539	2324858	2351161	2303107	2082410	7491445	7821524	5360652	7324600	1022805	1216083	1510754	1045959	3993855	3771555	3174680	3672986	3.52928e+06
122	LPE 18:1	8.88e-07	0.000200244	18	3	8.25889e+06	0.0601737	1	20	4.48e-05	2.32438e+07	9.48e-07	0.000203633	19	1.58335	1.65377e+07	1.41325e+07	0.854561	25050848	28011807	20526148	19386676	16021381	17223601	15192574	11407164	5287074	5232120	5815318	5800453	40681727	30673506	30590963	26050395	1.89345e+07
123	LPE 18:2	8.88e-07	0.000200244	18	3	6.1351e+06	0.0701278	1	20	4.94e-05	1.63809e+07	1.1e-06	0.000213193	19	1.58336	1.17525e+07	1.01459e+07	0.863297	18572565	20804895	13597182	12549057	11492365	12475460	11221688	7784783	3379691	3729138	4239243	3942689	28835677	21713926	21107236	20125299	1.34732e+07
599	unkown1148	8.88e-07	0.000200244	18	6	634870	0.0704892	1	20	6.00001	1451706	1.1e-06	0.000213193	19	6.01667	765366	692254	0.904474	483425	462620	342812	386449	1640508	1560172	1078967	1527177	181126	227128	215823	181124	966809	564153	468012	617353	681479
924	unkown1552	8.88e-07	0.000200244	18	6	2.95828e+06	0.193862	1	20	6	8.53087e+06	2.85e-06	0.000443289	19	6.01667	5.43423e+06	3.16715e+06	0.582814	4199980	3926851	3308756	3203128	10339279	9623921	7498762	6661508	2442130	2639822	2582484	2455562	7471949	5412467	4665691	4374703	5.05044e+06
5	CAR 16:1	2.89e-06	0.000406746	18	6	711136	0.335178	1	20	5.99997	2379457	1.44e-05	0.00131709	19	6.01665	1.81998e+06	576044	0.316511	1530755	1549234	1287857	1477773	2410269	2362439	2194641	2550479	1077105	1090456	1256457	1142744	2393738	2007236	1711089	1960515	1.75017e+06
118	LPE 16:1	2.89e-06	0.000406746	18	6	5.86381e+07	0.285042	1	20	6	1.82967e+08	1.23e-05	0.00118491	19	6.01667	1.29068e+08	5.35926e+07	0.415226	128653776	107875265	83569878	82636875	208900732	215079177	161701802	146186011	52660429	73137103	65054923	51506717	169985489	142201567	142846763	129188820	1.22574e+08
613	unkown1164	2.89e-06	0.000406746	18	6	299970	0.227893	1	20	6	874198	1e-05	0.000982368	19	6.01667	630893	240459	0.38114	629370	554022	395273	458034	1030500	886396	830941	748957	326748	322950	363198	306146	823430	703688	637851	610565	601754
882	unkown1499	2.89e-06	0.000406746	24	0	699931	0.0157116	1	20.6557	7.96e-05	3.32965e+06	8.12e-07	0.00018312	22.3279	4.3e-05	2.67759e+06	888918	0.331985	3332537	3351190	3189166	3445746	2884862	2579718	2454386	2464402	1504119	1700837	1967717	2135174	3324376	3263991	3089376	3063394	2.73444e+06
959	unkown1599	2.89e-06	0.000406746	18	9	87866.7	0.0120019	1	24.1644	5.99999	242052	6.3e-07	0.000177483	21.0822	7.88789	185435	78782.2	0.424852	103179	116867	89466	97320	253600	242765	238347	233496	197762	239707	227390	224331	143045	133449	131003	134235	175373
2177	unkown3075	2.89e-06	0.000406746	18	6	725083	0.136735	1	20	6.00001	2215409	6.21e-06	0.000783522	19	6.01667	1.44464e+06	794704	0.550106	1047857	918478	1013515	987550	2368056	2626269	1690530	2176781	642180	996142	842320	688035	1610797	1275907	1226978	1461963	1.34833e+06
2253	unkown3155	2.89e-06	0.000406746	18	6	258926	0.110982	1	20	6	915899	5.11e-06	0.000698367	19	6.01667	588595	339744	0.577213	403510	387144	400199	384415	1057805	1016610	684834	904346	326170	391084	354576	311144	582229	464412	424809	665506	547425
2840	unkown3835	2.89e-06	0.000406746	24	0	19480.8	0.0147729	1	23.9024	6.63e-05	108783	7.66e-07	0.00018312	23.9512	3.32e-05	88555.3	24872.3	0.280868	106228	109811	109258	109837	73761	85224	93893	76563	72898	71782	57513	69209	99255	92720	97417	92154	88595.2
2951	unkown3997	2.89e-06	0.000406746	18	3	250991	0.0639675	1	24.1644	4.11e-05	720936	3.05e-06	0.000443289	21.0822	1.75687	549743	559113	1.01705	839275	870191	676694	497587	494409	499090	438758	364756	144247	153448	184651	142519	1314048	862019	1027686	956651	591627
3040	unkown4219	2.89e-06	0.000406746	18	3	1.55296e+06	0.0413683	1	20	4.69e-05	4.86245e+06	2.02e-06	0.000364869	19	1.58336	3.53676e+06	2.45153e+06	0.693157	5150399	5474407	4702259	4122744	3355631	3791847	3297666	2935921	1518326	1458900	1625007	1637554	7395092	5858373	5815648	5100582	3.95252e+06
3151	unkown44	2.89e-06	0.000406746	18	3	2.22522e+06	0.0577325	1	20	6.63e-05	6.02364e+06	2.77e-06	0.000443289	19	1.58336	4.6006e+06	3.17614e+06	0.690376	6667259	6796257	5545182	5085905	5593519	5020366	4135575	3740813	1783567	1904077	2052859	2077797	8500010	7585110	8661847	7077830	5.13925e+06
4400	unkown833	2.89e-06	0.000406746	18	12	804323	0.0115844	1	23.9024	12	2.96504e+06	6.09e-07	0.000177483	20.9512	12.2429	1.7686e+06	1.72794e+06	0.977008	606224	1043789	614216	601132	2544269	2616874	2361484	2285219	3492426	3150702	2519299	2697720	343628	398545	352836	475151	1.63147e+06
116	LPE 14:0	7.77e-06	0.000673899	18	6	1.2872e+06	0.257431	1	20	6	4.14853e+06	2.82e-05	0.00190146	19	6.01667	2.73566e+06	1.45148e+06	0.530576	2271581	2016471	1762479	1539674	5026704	4859465	3415351	3292582	1238645	1472103	1671100	1112806	3660336	2929592	2286624	2400772	2.55977e+06
124	LPE 18:3	7.77e-06	0.000673899	18	6	2.77726e+06	0.348018	1	20	6	7.77634e+06	3.74e-05	0.00234099	19	6.01667	5.19763e+06	2.55015e+06	0.490637	4744208	4305429	3329317	3188496	9598250	9387560	6074120	6045435	1704355	2196539	2067730	1803632	8431414	5990729	4828302	4522181	4.88861e+06
136	LPI 16:1	7.77e-06	0.000673899	18	6	1.0149e+06	0.223149	1	20	6	3.28151e+06	2.47e-05	0.00174297	19	6.01667	2.30334e+06	1.03972e+06	0.451399	1894657	1600457	1409141	1547929	3686376	3372525	3242624	2824513	1312257	1470053	1527117	1430809	2588495	2343545	2367368	2219639	2.17734e+06
624	unkown1174	7.77e-06	0.000673899	18	6	1.01373e+06	0.0578487	1	20	5.99998	2.60741e+06	7.02e-06	0.000822217	19	6.01666	1.66041e+06	915832	0.55157	1411184	1312269	1152523	1309540	2952504	2421334	2270521	2785284	721749	873902	799881	541177	1660505	1311213	1321087	1946211	1.54943e+06
677	unkown1226	7.77e-06	0.000673899	18	6	161914	0.158895	1	20	6	345293	1.8e-05	0.00142668	19	6.01667	202080	152591	0.755103	111491	112149	104607	77414	361856	370158	297886	351271	67625	91874	109502	72912	229502	201065	174513	203595	183589
780	unkown1368	7.77e-06	0.000673899	18	3	276918	0.0511442	1	20	6.63e-05	653757	6.25e-06	0.000783522	19	1.58336	471276	381484	0.809469	762208	711827	684447	456548	577979	535856	493297	393710	101009	133727	165022	154058	819850	947036	818173	820833	535974
885	unkown1500	7.77e-06	0.000673899	24	0	177337	0.0195419	1	22.4427	4.21e-05	612110	2.54e-06	0.000423573	23.2214	2.18e-05	440984	230200	0.522014	628776	649174	503738	666754	411080	430964	390692	378799	185003	196646	289294	271240	630407	584162	437397	503138	447329
1013	unkown1668	7.77e-06	0.000673899	18	6	181681	0.0809483	1	20	6.00001	506082	9.61e-06	0.000963148	19	6.01667	333618	176115	0.527893	285676	244202	204243	222527	538923	542832	441658	500917	179892	196621	216713	179410	379787	315555	268443	279027	312277
1199	unkown1924	7.77e-06	0.000673899	18	6	109771	0.0788149	1	20	6.00001	274359	9.37e-06	0.000963148	19	6.01667	176312	101029	0.573016	116152	92853	140228	129802	294628	268149	261617	273043	94391	112070	115592	71848	183417	142894	174121	154300	164069
1407	unkown2193	7.77e-06	0.000673899	18	6	91927.8	0.296968	1	20	6.00001	298946	3.23e-05	0.00210837	19	6.01667	206878	90682.1	0.438335	141411	182792	176447	152190	276704	396659	212794	309625	33625	127130	153343	90421	268507	197574	209552	205459	195890
2254	unkown3156	7.77e-06	0.000673899	18	6	292775	0.143151	1	20	6.00001	948251	1.64e-05	0.00134158	19	6.01667	596065	362958	0.608923	424704	433613	350187	362926	1086025	1148450	658547	899982	236922	405891	347770	278871	677534	453161	481342	587379	552082
2750	unkown372	7.77e-06	0.000673899	24	12	229411	0.00831753	1	24.2975	12	478572	1.13e-06	0.000213193	24.1488	12.0004	297324	271907	0.914512	70381	79614	116565	75091	464534	447437	390155	467241	483962	476754	434212	519361	175250	209617	189687	178578	298652
2983	unkown4083	7.77e-06	0.000673899	18	3	1.10342e+06	0.0264245	1	23.1496	4.74e-05	3.515e+06	3.37e-06	0.000474531	20.5748	1.71459	2.48224e+06	1.98721e+06	0.800571	3626541	4348769	3394450	2690275	2115671	2279650	1948057	1877244	867805	890444	1141692	1117914	4744073	4064196	3893744	3760392	2.67256e+06
3038	unkown4213	7.77e-06	0.000673899	18	3	248220	0.0458645	1	20	6.96e-05	755311	5.65e-06	0.00074912	19	1.58337	506909	434170	0.856505	796370	936101	644076	644703	464641	513486	487992	335357	159532	159863	167509	176210	1247603	887298	866550	801365	580541
3039	unkown4216	7.77e-06	0.000673899	18	3	75730.1	0.0163655	1	23.52	6.63e-05	234802	2.15e-06	0.00037228	20.76	1.73003	154802	140866	0.909978	254178	253698	240740	190595	123164	143630	94579	92481	45956	37904	54503	74239	296150	265825	235596	271772	167188
3075	unkown4296	7.77e-06	0.000673899	18	3	69538.3	0.0232668	1	23.7736	6.63e-05	178297	2.99e-06	0.000443289	20.8868	1.7406	116778	127921	1.09542	199732	222131	161146	130182	105957	82002	74556	60242	27878	25499	19632	32477	257565	214756	208080	215901	127358
3110	unkown4334	7.77e-06	0.000673899	18	6	38824.4	0.0766966	1	20	5.99998	159019	9.14e-06	0.000963148	19	6.01666	120233	37811	0.314481	101460	110516	99756	104926	173804	168122	139076	155074	79173	87030	75029	85398	131318	123951	115128	100656	115651
3183	unkown4442	7.77e-06	0.000673899	18	3	13457.7	0.133135	1	20	6.63e-05	94945.7	1.53e-05	0.00132816	19	1.58336	85658	22861.4	0.266892	102141	97944	93012	86686	93895	92231	83233	83650	82989	55929	71967	51360	105715	117614	107587	106610	89535.2
3220	unkown45	7.77e-06	0.000673899	18	3	5.03529e+07	0.065585	1	20	6.63e-05	1.32615e+08	7.89e-06	0.000876517	19	1.58336	1.02578e+08	6.97662e+07	0.680126	150572931	149629525	120318909	109937865	122017151	119087061	93474145	86360322	40066850	42042684	45675041	46538453	189149952	167046163	193095448	155552294	1.1441e+08
4460	unkown932	7.77e-06	0.000673899	18	3	111438	0.058653	1	24.5682	7.86e-05	326842	7.11e-06	0.000822217	21.2841	1.77371	259225	228052	0.879744	341943	407478	269455	288495	162869	290903	148913	209061	132845	107434	82144	99975	376272	521244	535085	418637	274547
31	Cer 44:0;4O|Cer 18:0;3O/26:0;(2OH)	1.91e-05	0.00111825	18	6	429902	0.123337	1	20	6.00001	1.27821e+06	3.29e-05	0.00211778	19	6.01667	807424	484070	0.599524	537325	619047	504926	497189	1378162	1567701	941136	1225844	325733	513300	500158	398458	838677	630487	618559	883525	748764
119	LPE 17:1	1.91e-05	0.00111825	18	6	375874	0.250252	1	20	6	1.15183e+06	6.33e-05	0.00332027	19	6.01667	769930	389178	0.505472	648179	615803	416268	523625	1360842	1293959	1070655	881858	344945	425195	373067	376922	1075161	811492	712800	633534	722769
137	LPI 18:0	1.91e-05	0.00111825	18	15	912669	0.149434	1	20	12	5.07065e+06	3.93e-05	0.00239315	19	13.6167	3.8125e+06	1.51088e+06	0.396297	4112482	3702499	3603431	3807725	2870843	2866017	2346805	3277901	6346815	4701962	5104719	4129117	3017100	3612007	3608012	3658393	3.79786e+06
508	unkown1054	1.91e-05	0.00111825	18	6	206197	0.26943	1	20	6	732466	6.78e-05	0.003474	19	6.01667	512755	234062	0.456479	421070	331673	313250	362396	825941	856447	594959	652517	298561	330356	380595	292137	551120	490502	478668	570063	484391
626	unkown1176	1.91e-05	0.00111825	18	6	1.06554e+06	0.461641	1	20	5.99999	3.02449e+06	0.000111398	0.00460297	19	6.01666	2.01372e+06	1.02195e+06	0.507491	1772625	1387112	1293766	1273025	2463338	4264047	2898662	2471907	822786	969650	687693	674431	1453645	2114520	3341293	2349632	1.88988e+06
718	unkown127	1.91e-05	0.00111825	18	6	599222	0.100751	1	20	6	1.46512e+06	2.72e-05	0.0018614	19	6.01667	878675	619429	0.704958	483693	465705	561438	466969	1624217	1589706	1261633	1384943	389874	544350	428656	466687	1009927	637181	718271	824549	803612
730	unkown1289	1.91e-05	0.00111825	18	3	293716	0.151568	1	20	4.41e-05	774479	3.98e-05	0.00239315	19	1.58335	654879	481121	0.734672	897117	911300	665151	624350	822947	874823	604942	579650	211448	261101	272674	211289	1192198	1231685	1254587	1168331	736475
778	unkown1366	1.91e-05	0.00111825	18	3	3.44091e+07	0.0836977	1	20	6.63e-05	8.64795e+07	2.29e-05	0.00164118	19	1.58336	6.69249e+07	5.15329e+07	0.77001	102805813	100559205	73381930	69171435	84009301	80685018	64354563	52802164	20343931	23253377	24963693	23454568	128891893	119527691	130132035	112296648	7.56646e+07
782	unkown1371	1.91e-05	0.00111825	18	3	148520	0.130298	1	20	6.63e-05	333936	3.46e-05	0.00219711	19	1.58336	262987	208205	0.791691	395584	378793	286249	275118	330359	355072	262258	185550	48844	86311	107898	92504	584604	436628	540144	406845	298298
869	unkown1484	1.91e-05	0.00111825	18	12	179065	0.0565108	1	20	12	755098	1.59e-05	0.00132816	19	12.0333	511500	287945	0.562942	373132	237033	412238	443431	544810	504639	435252	579550	716441	740049	951904	611999	267267	271413	225890	324698	477484
881	unkown1498	1.91e-05	0.00111825	18	3	473158	0.0446342	1	20	6.63e-05	1.14882e+06	1.28e-05	0.00119905	19	1.58336	843086	582352	0.690738	1169701	1255596	1210842	959145	1011700	1010977	804728	752401	250076	285543	310298	460637	1440636	1206610	1639526	1301177	941850
925	unkown1553	1.91e-05	0.00111825	18	6	165250	0.402695	1	20	6	676517	9.82e-05	0.00423075	19	6.01667	531101	151332	0.28494	452409	433944	412054	442037	783756	646268	620638	655406	380443	357533	356873	395679	699549	562927	553004	451676	512762
967	unkown1611	1.91e-05	0.00111825	18	15	65859.9	0.097569	1	20	12	218992	2.64e-05	0.00183449	19	13.6167	168015	76429	0.454895	188873	201308	152355	191509	109361	106354	98994	107543	225746	226312	214236	209672	127238	166454	160695	189742	167274
992	unkown1641	1.91e-05	0.00111825	18	6	188597	0.0762683	1	20	6	639437	2.1e-05	0.00154039	19	6.01667	452195	192561	0.425837	313215	351887	341383	380713	581346	725052	583394	667957	256617	335588	338166	316045	444196	452532	378438	395238	428860
1878	unkown2772	1.91e-05	0.00111825	18	0	38626.8	0.0322123	1	22.3291	17.9999	321155	9.41e-06	0.000963148	20.1646	18.2098	290946	41064.3	0.141141	311673	331985	352322	337273	242275	273313	249645	249489	289617	279465	279172	284944	326438	299008	326794	332381	297862
2295	unkown3199	1.91e-05	0.00111825	18	6	205836	0.190286	1	20	6	767082	4.91e-05	0.00284115	19	6.01667	537521	233646	0.434673	471301	395422	345833	433810	892070	907456	617299	651505	302609	412940	326503	287328	633531	444131	478146	547444	509208
2298	unkown3200	1.91e-05	0.00111825	18	6	198735	0.285389	1	20	6.00001	779448	7.15e-05	0.00354293	19	6.01667	530192	257465	0.485607	410775	380703	322393	408505	890911	1010426	610245	606208	243047	346728	355013	293815	672575	437137	444972	550425	498992
2728	unkown3697	1.91e-05	0.00111825	18	6	196717	0.390167	1	20	5.99998	630698	9.54e-05	0.00421833	19	6.01666	459618	176625	0.384287	302408	347349	313194	432233	736886	690069	547855	547980	243118	269717	269146	239571	556640	451138	599663	464475	438215
2776	unkown3752	1.91e-05	0.00111825	18	6	139824	0.481389	1	20	5.99998	369232	0.000115778	0.00470413	19	6.01666	258153	114944	0.445255	182354	156851	209568	178540	424787	395707	329991	326443	130476	81633	125639	78289	370942	316714	239591	360055	244224
2940	unkown3962	1.91e-05	0.00111825	18	6	69143	0.348615	1	20	6	212143	8.6e-05	0.00395741	19	6.01666	149785	62896.5	0.419912	116467	130157	112876	100101	205329	256561	205730	180953	66239	74285	80771	87926	234801	165840	135767	120806	142163
2980	unkown4080	1.91e-05	0.00111825	18	3	158415	0.0706715	1	20	5.43e-05	398045	1.96e-05	0.00152297	19	1.58336	283003	245976	0.869165	420086	540888	318209	312998	300884	322319	243291	195440	80863	91309	75317	99822	648958	473582	592535	478997	324719
3015	unkown4161	1.91e-05	0.00111825	18	6	74021.7	0.323182	1	20	6	258588	8.02e-05	0.00384725	19	6.01667	178568	81440.6	0.456076	154336	123541	116597	137867	311496	294161	220682	208015	75429	106096	106071	100613	266774	170188	129786	177532	168699
3017	unkown4165	1.91e-05	0.00111825	18	6	761739	0.403917	1	20	5.99998	2.09078e+06	9.85e-05	0.00423075	19	6.01666	1.25654e+06	852482	0.678434	1111413	846190	571309	497945	2365662	2356821	2434127	1206520	269974	397783	390041	228362	2207706	1418809	875178	1273999	1.15324e+06
3305	unkown46	1.91e-05	0.00111825	18	3	295998	0.0768539	1	20	6.63e-05	790438	2.12e-05	0.00154039	19	1.58336	611243	439261	0.718636	854535	953324	693693	660203	712040	673885	550266	489866	229081	250852	256757	271754	1150557	1060660	1250443	913899	685738
4394	unkown824	1.91e-05	0.00111825	18	9	1.32869e+06	0.0269623	1	23.1496	6	3.52154e+06	7.97e-06	0.000876517	20.5748	7.81003	2.22279e+06	1.51514e+06	0.68164	877439	656619	936259	474900	3982895	3674228	2554546	3874473	3223748	2451976	2427665	2287327	538203	1507195	1343962	1186384	1.99986e+06
3	CAR 14:1	4.22e-05	0.00200244	18	6	274295	0.306054	1	20	6.00001	640492	0.000158237	0.00528629	19	6.01667	409265	242400	0.592283	269016	198420	223084	326207	734633	601164	585057	641114	155366	184520	158760	223980	626009	462317	325211	363390	379890
4	CAR 16:0	4.22e-05	0.00200244	18	6	1.16125e+06	0.646356	1	20	5.99998	3656385	0.0003138	0.00805876	19	6.01666	2.8926e+06	809573	0.279878	2730163	2047719	1958859	2490589	3529965	3711765	3750841	3632969	1911951	1853706	1877570	1846296	4221088	3279366	2695978	3173041	2.79449e+06
562	unkown1111	4.22e-05	0.00200244	18	6	808173	0.109417	1	20	5.99998	2.21787e+06	6.13e-05	0.00326421	19	6.01666	1.37922e+06	817819	0.592959	1324781	1004404	797166	995783	2530786	2474777	1529452	2336475	571510	646262	545777	407287	1747530	1333127	927631	1309070	1.28011e+06
719	unkown1270	4.22e-05	0.00200244	18	6	253546	0.656459	1	20	6.00001	930449	0.000318275	0.00806417	19	6.01667	683885	267872	0.391692	493323	487277	441641	484338	1138482	1013634	830133	739547	351080	404941	374178	406186	816002	814643	833518	793858	651424
812	unkown1409	4.22e-05	0.00200244	18	6	1.6719e+06	0.264983	1	20	6.00001	6675517	0.000138613	0.00494728	19	6.01667	4.35634e+06	2.40928e+06	0.553051	3678775	3080254	2269609	2697651	7894333	6346086	8236537	4225112	2339109	3069382	2172114	2016859	5507178	4078685	3661840	3756618	4.06438e+06
969	unkown1613	4.22e-05	0.00200244	18	3	145200	0.248329	1	25.7143	5.01e-05	403422	0.000130581	0.00486712	21.8571	1.82145	390382	353507	0.905541	485320	452558	345772	330037	443608	483248	300286	295669	139288	164354	181207	134190	657001	619219	716297	765102	407072
1106	unkown1805	4.22e-05	0.00200244	18	6	455658	0.271824	1	20	6	1.67393e+06	0.000141899	0.00499973	19	6.01667	1.18373e+06	518010	0.437608	875488	763516	954668	797072	1842710	1906246	1294099	1652682	632083	816170	859809	667320	1385229	1112409	1094565	1281253	1.12096e+06
1673	unkown254	4.22e-05	0.00200244	18	6	190947	0.153148	1	20	6	586657	8.37e-05	0.00388947	19	6.01667	387407	206788	0.533774	270666	282910	286245	226706	686906	640028	470737	548957	193811	294531	220917	190889	442709	326635	293482	421451	362349
1682	unkown255	4.22e-05	0.00200244	18	6	532635	0.105613	1	20	6.00001	1.56342e+06	5.93e-05	0.0032246	19	6.01667	1.03834e+06	540411	0.520457	733796	830190	752423	635481	1731444	1718793	1307075	1496369	531251	803892	627326	529996	1169942	797606	854466	1045604	972853
2093	unkown2993	4.22e-05	0.00200244	18	6	737293	0.254612	1	20	6	2.16055e+06	0.000133617	0.00489928	19	6.01667	1.40009e+06	808964	0.577794	969366	772207	955006	763269	2181731	2593633	1667082	2199761	603858	936362	810262	644927	1785283	1339365	1216116	1394749	1.30206e+06
2221	unkown3126	4.22e-05	0.00200244	18	6	101552	0.152638	1	20	6.00001	314740	8.34e-05	0.00388947	19	6.01667	210607	107512	0.510486	145726	156595	159137	135406	324001	386171	244517	304269	92821	138193	159807	106322	239201	187729	181154	200209	197579
2316	unkown3219	4.22e-05	0.00200244	18	6	100779	0.134435	1	20	6.00001	305422	7.42e-05	0.00363599	19	6.01667	210001	91024.3	0.433447	206555	172866	157796	162990	326919	358113	247395	289261	42546	101092	138480	117870	264211	214772	157424	225237	198970
2365	unkown3274	4.22e-05	0.00200244	24	0	39227.8	0.0107018	1	23.7736	6.63e-05	177370	7.05e-06	0.000822217	23.8868	3.33e-05	147011	49687.8	0.337987	169661	183692	179159	176968	130481	123743	133957	119507	119343	109633	102573	114124	188368	169133	161294	173518	147197
2852	unkown3847	4.22e-05	0.00200244	24	0	16160.2	0.0333549	1	23.6461	6.63e-05	92951.9	2.04e-05	0.00154039	23.8231	3.34e-05	74585.6	22774	0.30534	80410	86990	107411	96997	66966	74166	69449	68080	61212	44373	56511	58424	89490	72274	74308	88458	74719.9
3003	unkown4134	4.22e-05	0.00200244	18	3	156853	0.0274427	1	20	4.46e-05	1.07564e+06	1.7e-05	0.00136751	19	1.58335	922028	213148	0.231172	1024715	1164165	1107144	1006547	870139	922357	969622	907182	677007	712579	750773	810793	1183949	1043133	1114592	1066136	958177
3030	unkown4187	4.22e-05	0.00200244	18	3	58464.3	0.244659	1	25.5652	6.63e-05	110254	0.000128805	0.00484093	21.7826	1.81525	100965	128079	1.26855	151080	129889	60670	99376	90213	112598	113116	45462	14002	19922	18404	12804	287194	192675	153967	215791	107323
3111	unkown4335	4.22e-05	0.00200244	18	6	53735.5	0.0984634	1	20	6	225063	5.56e-05	0.00305899	19	6.01667	171432	48243.1	0.281411	156010	168511	164678	153767	201031	286191	183154	229876	85534	99902	114091	107276	192901	184083	156735	165642	165586
3219	unkown4499	4.22e-05	0.00200244	18	6	39914.1	0.28173	1	20	5.99999	121155	0.000146645	0.00512691	19	6.01666	83665	38413.6	0.459136	73702	69816	56557	45544	137453	135600	93368	118198	41980	29988	60412	48373	108195	91409	81726	71840	79010.1
2	CAR 14:0	8.77e-05	0.00272746	18	6	2.00133e+06	0.697974	1	20	6.00001	5.70422e+06	0.000654976	0.0120569	19	6.01667	4.34597e+06	1.39568e+06	0.321144	3940433	3016788	2805777	3952586	5771166	5612753	5960759	5472200	2258255	2353122	2243468	2535519	7881845	4778861	3673048	4572899	4.17684e+06
64	FA 16:0 (palmitic acid)	8.77e-05	0.00272746	18	6	1.70931e+06	0.113991	1	20	6	6.3274e+06	0.000125082	0.00482126	19	6.01667	4.67502e+06	1.7097e+06	0.365709	3550740	3395893	3533517	4330930	5843250	7231788	5810934	6423647	3030821	3423629	3905290	3232282	4864790	4877388	4037079	3993498	4.46784e+06
69	FA 18:2 (linoleic acid)	8.77e-05	0.00272746	18	6	9.18227e+06	0.360412	1	20	6	2.87854e+07	0.000359097	0.00861451	19	6.01667	1.89384e+07	1.05276e+07	0.555888	12702134	11657065	12919207	9893413	29809929	36730683	22021218	26579948	7412386	10504216	13798688	9505819	25457659	20177640	15244463	18188646	1.76627e+07
71	FA 18:3 (linolenic acid)	8.77e-05	0.00272746	18	6	371418	0.443754	1	20	6.00001	1.37161e+06	0.000434041	0.00978285	19	6.01667	969062	422540	0.43603	847391	662757	687551	587169	1405762	1828635	981355	1270697	467420	540938	745892	505804	1185127	994021	977755	997466	917859
74	FA 20:1 (eicosenoic acid)	8.77e-05	0.00272746	18	6	135477	0.312526	1	20	6	438976	0.000315293	0.00805876	19	6.01667	296652	150982	0.508951	181410	249907	193280	168963	379767	587341	364329	424466	129025	189228	216916	174401	358420	259055	269399	307795	278356
104	LPC 16:0	8.77e-05	0.00272746	18	6	6.10364e+06	0.389897	1	20	6	1.72813e+07	0.000385786	0.00906196	19	6.01667	1.23909e+07	4.7464e+06	0.383056	12450481	10484958	9553866	7398139	19114069	20631717	16032719	13346742	4171431	4836263	6553053	2874893	20535071	15438128	12099829	13529804	1.18157e+07
127	LPE 20:2	8.77e-05	0.00272746	18	6	694351	0.172913	1	20	6.00001	2.03604e+06	0.000183419	0.0058668	19	6.01667	1.39483e+06	626244	0.448974	1306804	1238525	893647	1015488	2427728	2290808	1719420	1706197	628612	736148	725547	650305	1921650	1433903	1217187	1191135	1318944
392	SPB 18:0;2O	8.77e-05	0.00272746	18	6	109178	0.460477	1	20	6.00001	829158	0.000448904	0.00997318	19	6.01667	730609	96929	0.132669	727077	681697	653253	659130	853537	928628	745495	788972	584367	618577	631369	533860	887787	712899	712004	783153	718863
477	unkown1019	8.77e-05	0.00272746	18	6	208310	0.20431	1	20	6	600714	0.000213734	0.00660234	19	6.01667	382060	232994	0.609836	205366	246805	277788	191375	706830	712083	495372	488572	194844	299600	198633	174115	433945	350439	324287	361161	353826
494	unkown1039	8.77e-05	0.00272746	18	9	95015.9	0.263325	1	20	5.99999	388674	0.000269612	0.0073694	19	7.6	297580	96447.4	0.324106	216362	196981	146555	164361	522583	378915	350591	302606	271955	337800	250981	288232	254984	220573	241857	312595	278621
617	unkown1168	8.77e-05	0.00272746	18	6	765324	0.056936	1	20	6.00001	2.2662e+06	6.59e-05	0.00341835	19	6.01667	1.3968e+06	880641	0.63047	956648	1026910	794219	1053117	2526517	2508069	1813904	2216317	771682	745666	819922	717479	1533224	981283	910903	1265495	1.29008e+06
620	unkown1170	8.77e-05	0.00272746	18	6	270971	0.289973	1	20	6	816936	0.000294445	0.00781145	19	6.01667	567660	268436	0.472881	415214	334210	390468	384514	971359	802105	720849	773430	344495	396882	389534	292784	531410	494683	679289	640872	535131
625	unkown1175	8.77e-05	0.00272746	18	6	180449	0.68285	1	20	5.99999	480182	0.000642095	0.0119171	19	6.01666	337747	146859	0.434819	315397	247401	182762	203131	445069	672533	408659	394465	110352	146248	100582	89064	596878	344574	498936	363154	319950
667	unkown1214	8.77e-05	0.00272746	18	6	437836	0.485988	1	20	5.99999	1743056	0.000471476	0.0102909	19	6.01666	1.13457e+06	614446	0.541569	825219	892372	700109	833641	1983189	2573855	1182563	1232617	528594	548747	608385	552142	1928031	993862	649230	929172	1060108
712	unkown1263	8.77e-05	0.00272746	18	6	89425.9	0.30834	1	20	6	362690	0.000311435	0.00805876	19	6.01667	282378	80898.4	0.28649	241503	205115	267141	238277	386115	411110	339975	313560	146489	214049	223715	176535	343326	322814	269344	262132	272575
773	unkown1359	8.77e-05	0.00272746	18	3	1.77977e+06	0.184342	1	20	4.81e-05	4.21019e+06	0.000194508	0.00609187	19	1.58336	3.58175e+06	2.44897e+06	0.683737	5051098	5444276	3351502	2993895	4358422	4391633	4316728	2726178	1269940	1504416	1774097	1236761	6813328	6185904	6042302	6492777	3.99708e+06
797	unkown1386	8.77e-05	0.00272746	18	6	1.16936e+06	0.56438	1	20	6.00001	4.00407e+06	0.000540126	0.0111583	19	6.01667	2.9145e+06	1.12422e+06	0.385735	2106051	2464931	2564057	1660753	4270383	5364479	3535817	2845598	1551502	1596084	1677857	1327971	4056883	2926511	3407362	3095986	2.77826e+06
817	unkown1414	8.77e-05	0.00272746	18	6	272807	0.143883	1	20	6	769510	0.000154944	0.00521492	19	6.01667	497365	286815	0.576669	372972	273973	323927	307413	962614	752504	685084	677838	283815	366866	311016	202901	507596	487693	428101	457423	462608
856	unkown1468	8.77e-05	0.00272746	18	9	100464	0.03996	1	20	6	364796	4.75e-05	0.00278337	19	7.6	246264	114671	0.465642	151528	105226	185715	107598	383343	351614	307472	416754	238055	221171	256105	178864	153044	140212	195154	187698	223722
862	unkown1475	8.77e-05	0.00272746	18	3	1.45866e+06	0.240883	1	20	6.63e-05	3.71337e+06	0.000248516	0.00707346	19	1.58336	3.31691e+06	2.30044e+06	0.693548	4546962	4502236	3052059	2752245	3743152	4204153	3747538	2695389	1034614	1682486	1757387	1025960	6778423	5804572	5792112	6193500	3.70705e+06
878	unkown1495	8.77e-05	0.00272746	18	3	181965	0.0871966	1	20	6.63e-05	519056	9.77e-05	0.00423075	19	1.58336	397069	285003	0.717768	684572	519382	456903	415369	523216	323802	332840	418592	74472	164250	199797	202708	721135	669873	793092	626457	445404
879	unkown1496	8.77e-05	0.00272746	24	0	185745	0.0122387	1	23.52	6.86e-05	711106	1.58e-05	0.00132816	23.76	3.46e-05	466819	269196	0.57666	717235	735411	720096	671687	509902	529445	375833	384535	169702	220940	246984	196658	627492	481615	457965	458296	468987
957	unkown1597	8.77e-05	0.00272746	18	6	139054	0.247929	1	20	6	417438	0.000255159	0.0071453	19	6.01667	277533	148647	0.535601	204031	164012	188748	162298	484772	465561	358340	361078	150724	164841	173721	142942	362855	274756	253941	239699	259520
958	unkown1598	8.77e-05	0.00272746	18	6	604873	0.286709	1	20	6	2040798	0.000291415	0.00777682	19	6.01667	1.35165e+06	732099	0.541636	953188	887842	902923	748918	2183484	2591910	1501899	1885899	610702	806018	1037708	666138	1670002	1334238	1141788	1284213	1.26293e+06
962	unkown1600	8.77e-05	0.00272746	18	9	81577.1	0.0121981	1	24.2975	12	198844	1.58e-05	0.00132816	21.1488	10.5096	155605	68795.9	0.44212	79333	82693	76703	93090	222926	214885	181088	175017	170786	210393	199964	214232	118317	105188	106091	107955	147416
1200	unkown1926	8.77e-05	0.00272746	18	6	263041	0.116569	1	20	6	773496	0.000127682	0.00483904	19	6.01667	529274	259870	0.490994	387597	312180	353933	396033	871456	747568	715148	759811	378936	362572	343780	326934	522118	578214	457962	450284	497783
1648	unkown2508	8.77e-05	0.00272746	18	6	239244	0.345482	1	20	6	767522	0.000345504	0.00842282	19	6.01667	549406	230425	0.419409	416184	392493	410704	381596	762204	919542	652582	735759	227263	313549	537792	339646	651874	525039	462026	615471	521483
1717	unkown2589	8.77e-05	0.00272746	24	12	140580	0.0112276	1	23.9024	12	300638	1.46e-05	0.00131709	23.9512	12	176497	179851	1.01901	38288	53005	62662	84415	269723	274973	224386	262470	345852	235103	274691	346904	82338	112953	63920	87681	176210
1771	unkown2640	8.77e-05	0.00272746	18	6	107801	0.138474	1	20	6.00001	349823	0.000149584	0.0051498	19	6.01667	239879	104099	0.433965	177602	219014	212314	202224	355167	439531	250405	354189	65566	130938	167004	100233	196181	212134	249037	304687	227264
2299	unkown3202	8.77e-05	0.00272746	18	6	337175	0.320252	1	20	5.99998	1207227	0.000322402	0.00812309	19	6.01666	878845	326885	0.371948	804207	684509	593004	760834	1331271	1469734	1043237	984666	398474	594851	530782	472590	1231824	770751	763980	993027	839234
2376	unkown3287	8.77e-05	0.00272746	18	3	1.36653e+06	0.252736	1	25.5652	6.63e-05	2.69293e+06	0.00025968	0.007185	21.7826	1.81525	2.49768e+06	3.12646e+06	1.25174	3406834	3543211	1978293	1843392	2712864	2723281	2609776	1281709	343419	436782	519159	336906	6912996	4812043	4527768	4457792	2.65289e+06
2377	unkown3288	8.77e-05	0.00272746	18	3	2.43046e+07	0.241793	1	25.4179	6.63e-05	4.93284e+07	0.000249375	0.00707346	21.7089	1.80911	4.51788e+07	5.64961e+07	1.2505	64032761	64322228	36086505	32872199	47996993	49950762	46546741	24077001	6177719	7880600	8996631	5438797	124604129	85746923	82949855	82270211	4.81219e+07
2586	unkown3510	8.77e-05	0.00272746	24	0	45349.1	0.0232102	1	24.0327	6.63e-05	303263	2.87e-05	0.001904	24.0163	3.31e-05	263213	54125.4	0.205633	311049	288106	315668	298229	219458	256141	246879	240372	203913	238671	223113	230216	307026	257551	297868	276693	263185
2668	unkown3607	8.77e-05	0.00272746	18	0	84110.4	0.121049	1	26.1721	17.9999	369326	0.000132189	0.00488664	22.0861	18.6379	360435	91542.4	0.253978	442143	540319	406609	566712	301388	284045	289459	301730	344509	285859	340822	306412	428509	357720	313113	377964	367957
2710	unkown3672	8.77e-05	0.00272746	18	9	216235	0.0614869	1	20	5.99999	564294	7.08e-05	0.00354293	19	7.59999	368113	229103	0.622371	91626	163350	124889	134711	573368	604206	429474	650130	316105	270471	363963	590682	115235	273498	254080	213435	323076
2719	unkown3683	8.77e-05	0.00272746	18	0	564701	0.0348602	1	20	17.9999	2.16794e+06	4.19e-05	0.00248488	19	18.05	1.75789e+06	580411	0.330175	2268956	2503752	2356346	2546771	823115	979526	1109814	1105353	2019822	1908294	2075932	1774581	2315931	1941302	2030159	2384357	1.884e+06
2721	unkown3688	8.77e-05	0.00272746	18	0	1.30342e+06	0.22503	1	25.4179	17.9999	2.99309e+06	0.000233504	0.00676569	21.7089	18.5412	2.70338e+06	1.29248e+06	0.478099	4566023	4529790	2899725	5482157	1426931	1544080	1760068	1461549	2372299	2512173	2425278	2349136	4205893	2700886	1906499	3159107	2.83135e+06
2942	unkown3964	8.77e-05	0.00272746	18	6	74101.3	0.938012	1	20	5.99999	327800	0.000855914	0.0143831	19	6.01666	260708	71771.9	0.275296	188546	201043	180278	248750	465779	286038	292369	267012	169603	141653	144232	171598	457016	296227	263288	258740	252011
2945	unkown3979	8.77e-05	0.00272746	18	3	122870	0.110387	1	24.1644	4.12e-05	302672	0.000121438	0.00480898	21.0822	1.75687	222404	258698	1.16319	382251	408421	218570	201446	186508	236996	189527	92294	47310	44492	45118	22855	642048	401774	361062	387864	241784
2947	unkown3986	8.77e-05	0.00272746	18	6	6.36567e+06	0.449017	1	20	6	1.57632e+07	0.000438724	0.00979528	19	6.01667	1.0694e+07	5.17393e+06	0.483817	9377811	10986050	5818305	4194040	14998481	15855362	19585895	12612884	2923665	5768205	6893444	2363725	15603211	11418925	10507382	12164700	1.0067e+07
2975	unkown4068	8.77e-05	0.00272746	18	3	268450	0.107973	1	20	6.63e-05	620113	0.000118991	0.00479153	19	1.58336	439432	468403	1.06593	710937	925774	445784	397960	400952	500061	482274	321154	36282	69528	117025	26504	1155683	956153	777333	978521	518870
3012	unkown4156	8.77e-05	0.00272746	18	3	540985	0.22259	1	20	6.01e-05	1.29491e+06	0.000231185	0.00676569	19	1.58336	1.11213e+06	755230	0.679083	1549612	1591749	1066322	971960	1357575	1344400	1309058	929283	394866	479659	524430	403055	2536020	1799505	1797604	1788312	1.24021e+06
3044	unkown4224	8.77e-05	0.00272746	18	3	324522	0.0165847	1	20.464	6.58e-05	1.26773e+06	2.1e-05	0.00154039	19.232	1.6027	954505	401798	0.420949	1146386	1388204	1371030	1165320	910319	945124	940392	896222	582031	581184	617033	670827	1389471	1210028	1206313	1269776	1.0181e+06
3045	unkown4226	8.77e-05	0.00272746	18	3	24851.8	0.0668257	1	22.5575	5.08e-05	127875	7.65e-05	0.00370775	20.2788	1.68992	104394	39029.6	0.37387	119801	152654	123664	115380	69904	107525	112841	97014	84768	60487	84317	67701	155379	139734	126218	120849	108640
3092	unkown4317	8.77e-05	0.00272746	18	6	93527.8	0.114355	1	20	6	206502	0.000125449	0.00482126	19	6.01667	114542	96643.4	0.843741	67832	51269	50731	54434	187321	271945	180245	186496	44520	41923	55822	53261	124285	120919	66431	87850	102830
3157	unkown4405	8.77e-05	0.00272746	18	6	68130.4	0.0450314	1	20	6	164372	5.31e-05	0.00295546	19	6.01667	98005.5	69427.4	0.708403	60054	58188	59646	54014	188533	163061	149264	156631	53391	48367	57600	69437	67790	82895	81539	83067	89592.3
3314	unkown461	8.77e-05	0.00272746	18	15	4.30584e+06	0.224222	1	20	12	1.13511e+07	0.000232736	0.00676569	19	13.6167	7.07807e+06	5.60226e+06	0.791496	9131377	10080937	4370335	7865344	2983794	3294695	3785981	3667467	12759749	12509783	8867595	11267388	5845771	6373323	4766841	4810749	7.02382e+06
4412	unkown86	8.77e-05	0.00272746	18	6	215084	0.182055	1	20	6	638760	0.000192294	0.00606466	19	6.01667	425945	222284	0.52186	348705	317327	235247	266189	631787	641759	756869	524623	218881	338256	290123	160015	500998	393981	342640	416741	399009
4431	unkown884	8.77e-05	0.00272746	18	9	160839	0.0528186	1	20	5.99999	410668	6.15e-05	0.00326421	19	7.6	268632	171187	0.637255	88816	91767	67419	134287	473138	444417	300261	424858	357047	295871	293887	214500	257408	161265	136479	18263	234980
4494	unkown976	8.77e-05	0.00272746	18	6	1.35207e+06	0.218567	1	20	6.00001	6.40132e+06	0.000227356	0.00676569	19	6.01667	5.02392e+06	1.42245e+06	0.283135	4939425	3996656	3415107	4451521	7174692	5774047	7115696	5540847	3829885	3986284	3633788	3828928	4772748	4707360	5321225	5136582	4.85155e+06
9	CAR 19:0	0.000171384	0.00408964	18	0	20916.6	0.0639924	1	20	17.9999	103100	0.00013622	0.00491483	19	18.05	86112.3	21766.2	0.252765	115749	130161	100449	94566	63029	65619	58501	68141	93658	80813	84232	86148	86935	114980	107682	102802	90841.6
12	CAR 22:0	0.000171384	0.00408964	18	0	209335	0.031229	1	22.9091	17.9999	1.04505e+06	7.03e-05	0.00354293	20.4545	18.263	862200	225964	0.262078	1134502	1180439	934307	1044429	623382	651288	716666	661924	724247	733461	921167	851403	997470	1075070	1141180	966498	897340
32	Cer 46:0;4O|Cer 20:0;3O/26:0;(2OH)	0.000171384	0.00408964	18	6	254150	0.338452	1	20	6	1.00255e+06	0.000623846	0.0117637	19	6.01667	699213	307734	0.440115	614876	506650	468960	540471	1084938	1345604	755217	824451	289654	518007	491207	323903	917808	611793	557503	739713	661922
59	FA 12:0 (lauric acid)	0.000171384	0.00408964	18	6	2.1723e+06	0.640171	1	20	5.99999	7.79983e+06	0.00111006	0.0167998	19	6.01666	5.67093e+06	2.19539e+06	0.38713	5165906	3605044	4130799	4109744	9135382	9790642	5774560	6498742	2105436	3003389	3664695	2548295	8898111	7059483	4803194	6184885	5.40489e+06
67	FA 18:0;(2OH)	0.000171384	0.00408964	18	6	278833	0.529942	1	20	6	1.19057e+06	0.000936082	0.0152097	19	6.01667	853713	362136	0.424189	569480	567604	546698	736818	1701717	977099	1185736	897723	514564	729945	421100	639645	877470	798925	884029	908710	809829
109	LPC 18:1	0.000171384	0.00408964	18	6	6.24327e+07	0.244188	1	20	6	1.52358e+08	0.000463757	0.0102103	19	6.01667	8.71926e+07	6.6405e+07	0.76159	73038870	64957493	30621425	34305764	164464038	163498917	176728975	104740007	18824110	36591099	32084680	17462261	149327595	82866818	45116444	71702115	7.91457e+07
110	LPC 18:2	0.000171384	0.00408964	18	6	5.06573e+07	0.318247	1	20	6.00002	1.21461e+08	0.000589961	0.0115183	19	6.01667	7.02713e+07	5.15026e+07	0.73291	60239740	59196768	24520265	29631659	124722687	133645663	154410718	73065431	12976110	26019822	24087974	12794254	128844139	68041397	35996538	56290374	6.40302e+07
115	LPE 12:0	0.000171384	0.00408964	18	6	576216	0.395559	1	20	6	1.66985e+06	0.000718537	0.0127684	19	6.01667	1.27809e+06	377952	0.295717	1339043	1251159	824070	924871	1875563	1713163	1750498	1340174	498681	767494	646226	519371	1967894	1401185	1491713	1405459	1.23229e+06
134	LPG 18:1	0.000171384	0.00408964	18	6	225525	0.674772	1	20	6.00002	529797	0.00116397	0.0174402	19	6.01667	368884	166757	0.452058	348508	312670	156196	176449	581444	608445	619484	309814	44303	126996	109288	76927	607913	521542	454988	523861	348677
135	LPG 18:2	0.000171384	0.00408964	18	6	231372	0.408997	1	20	6	722877	0.000740605	0.0129104	19	6.01667	409539	334458	0.816669	236837	238238	123083	126640	789564	832637	869572	399735	79590	177336	145667	65462	627267	462456	325818	404251	369010
143	LPS 20:0	0.000171384	0.00408964	18	15	385018	0.0565406	1	20	12	1.68108e+06	0.000121557	0.00480898	19	13.6167	1.18868e+06	564801	0.47515	1298864	1049412	1012975	1191303	856333	756683	786450	897128	1824406	1604747	1892037	1403147	923854	1066637	1084758	1282612	1.18321e+06
502	unkown1048	0.000171384	0.00408964	18	9	84502.1	0.244389	1	20	6.00001	320081	0.000464104	0.0102103	19	7.60001	240973	86911.1	0.360667	137466	167356	131923	82855	417426	295193	282021	285683	249284	252025	196194	243560	205890	163996	204983	266360	223888
533	unkown108	0.000171384	0.00408964	18	6	388382	0.08815	1	20	6	951916	0.000182806	0.0058668	19	6.01667	557481	417216	0.748395	296950	242950	336387	319307	1104192	984876	792924	925674	255133	328558	261909	299474	591348	453241	418132	499716	506923
619	unkown117	0.000171384	0.00408964	18	6	517383	0.143203	1	20	6	1.52114e+06	0.000285066	0.0076985	19	6.01667	1.04222e+06	497432	0.477283	902180	772046	607002	726945	1470282	1516505	1716706	1381050	605636	791821	802444	445546	1252441	962816	809764	947830	981938
621	unkown1171	0.000171384	0.00408964	18	6	297013	0.62372	1	20	6.00001	905723	0.00108431	0.0164655	19	6.01667	613153	303822	0.495507	540270	418775	353806	363525	745870	1276249	845660	755112	211829	259411	199780	426056	433968	626852	1048367	715847	576336
708	unkown126	0.000171384	0.00408964	18	15	3.62318e+06	0.260686	1	20	12	28170621	0.000492168	0.0105655	19	13.6167	2.46358e+07	4.64645e+06	0.188606	26609543	24306407	24329646	25868540	22145304	22237354	20074055	21867217	27925328	27466706	29566918	27723532	20028503	23456878	23893343	25952932	2.45908e+07
714	unkown1265	0.000171384	0.00408964	18	6	96377.6	0.537203	1	20	6	335118	0.000947655	0.0152097	19	6.01667	227895	112411	0.493255	155787	127773	175419	155196	366110	446973	273814	253573	66018	128731	159679	72804	324067	273502	209953	238975	214273
828	unkown1431	0.000171384	0.00408964	18	3	282094	0.144614	1	20	6.63e-05	728240	0.000287631	0.00772153	19	1.58336	593304	452336	0.762402	850264	895759	581071	585868	692551	634500	647469	441283	187406	228773	250790	229351	1239777	1182462	1215986	856966	670017
880	unkown1497	0.000171384	0.00408964	18	3	177679	0.107395	1	20	6.63e-05	367541	0.000219082	0.00667607	19	1.58336	300855	226167	0.751748	422165	359854	380937	307210	379540	423498	327306	285905	118011	65782	98478	87998	510020	551633	551155	557885	339211
907	unkown1529	0.000171384	0.00408964	18	6	105966	0.533335	1	20	6	449075	0.000941493	0.0152097	19	6.01667	360001	98664.2	0.274067	295144	291973	298972	243819	441619	442472	486451	425758	280040	314755	263693	247646	424946	386045	357968	367416	348045
1292	unkown2049	0.000171384	0.00408964	24	0	54786.6	0.0393576	1	22.2166	5.28e-05	303693	8.71e-05	0.00396602	23.1083	2.74e-05	253354	68864	0.27181	296532	282662	323297	312281	213636	274496	247213	235248	221741	203043	186437	154332	310270	242616	276757	308244	255550
1801	unkown268	0.000171384	0.00408964	18	6	183284	0.12623	1	20	6	661618	0.000254008	0.0071453	19	6.01667	442025	230495	0.521452	331480	284137	295230	304886	752900	786082	515138	592351	231095	343622	306511	273643	465905	363002	368368	411145	414093
2169	unkown3068	0.000171384	0.00408964	18	6	359829	0.219927	1	20	6	1.18386e+06	0.000421625	0.00955541	19	6.01667	775376	435961	0.562258	507613	485131	519307	453244	1220929	1547017	918343	1049170	366596	593049	512682	439016	837532	614465	646455	850184	722546
2357	unkown3267	0.000171384	0.00408964	24	0	47858	0.0518625	1	23.2718	6.63e-05	302511	0.000112267	0.00460297	23.6359	3.37e-05	266073	68010.7	0.255609	275302	296709	294424	343612	232392	241501	260960	239209	231416	189483	207690	230431	336454	269801	283466	337789	266915
2358	unkown3268	0.000171384	0.00408964	18	3	12507	0.0581115	1	20	4.09e-05	115180	0.000124662	0.00482126	19	1.58335	101671	18762.5	0.184541	121410	108352	109818	121139	99183	102498	91032	104075	85977	73136	94797	92008	129039	114146	109051	121987	104853
2374	unkown3284	0.000171384	0.00408964	18	6	2.35663e+06	0.31489	1	20	6	5799481	0.00058431	0.0114576	19	6.01667	3.3314e+06	2.4944e+06	0.748753	2807119	2701349	1133405	1382923	6115260	6237030	7331222	3514412	659200	1292383	1126845	600165	6154319	3126544	1694638	2589312	3.02913e+06
2724	unkown3690	0.000171384	0.00408964	18	0	251694	0.158901	1	24.5682	17.9999	624031	0.000313482	0.00805876	21.2841	18.439	525935	252449	0.480001	895991	838536	604128	983446	260229	329209	350451	279923	408985	448557	466021	530486	823248	527897	367253	777732	555756
2804	unkown3797	0.000171384	0.00408964	24	0	23958.2	0.0404411	1	24.0327	6.63e-05	182298	8.93e-05	0.00402596	24.0163	3.31e-05	159467	30529.3	0.191446	176860	179390	171707	201234	142838	138347	145081	159630	141018	123679	135219	149980	190936	171660	160684	162948	159451
2851	unkown3846	0.000171384	0.00408964	24	0	20485.2	0.0227154	1	24.1644	6.63e-05	92833.3	5.24e-05	0.00295327	24.0822	3.3e-05	74426.1	24841.3	0.333772	86642	92681	94604	97407	64750	57865	69141	60691	68198	57519	57923	44425	86766	87989	70830	92327	74359.9
2863	unkown3860	0.000171384	0.00408964	18	9	15294.4	0.0165879	1	24.0327	6	31742.8	3.91e-05	0.00239315	21.0163	7.87756	20916.9	14673.8	0.701531	7832	7965	5011	4607	33054	37148	26036	30733	21894	31633	27019	29238	4984	10631	10824	15466	19004.7
2877	unkown3880	0.000171384	0.00408964	18	0	79548.8	0.281184	1	25.8651	17.9999	182138	0.000527221	0.0110594	21.9326	18.5979	172194	76025.2	0.441509	261737	294836	194344	343374	84781	104135	118981	101993	149376	156362	182199	142703	251770	170481	116440	189863	178961
2956	unkown4006	0.000171384	0.00408964	18	3	134464	0.022338	1	24.1644	6.63e-05	1.09036e+06	5.16e-05	0.00294464	21.0822	1.75688	912349	305340	0.334675	974571	1287864	1101466	997534	681208	835325	815876	713850	681172	658456	773184	742192	1287973	1114569	1147099	1151218	935222
2959	unkown4011	0.000171384	0.00408964	18	3	141739	0.335471	1	25.7143	6.63e-05	708996	0.00061886	0.0117271	21.8571	1.82146	690517	330104	0.478053	815379	635808	628205	756594	573890	843363	702973	565801	425879	479407	545651	437236	1169587	917813	830386	969665	706102
2977	unkown4070	0.000171384	0.00408964	18	3	2.58934e+06	0.116834	1	20	6.63e-05	5.83476e+06	0.000236651	0.00679805	19	1.58336	4.26296e+06	4.12451e+06	0.967522	6943637	8550346	4322187	3522887	4150095	4739867	5186285	3119272	585961	1058355	1315718	517871	10485835	8491720	7707040	8702173	4.96245e+06
2978	unkown4071	0.000171384	0.00408964	18	3	2.73496e+07	0.268759	1	20	6.63e-05	4.93116e+07	0.000506006	0.0107646	19	1.58336	4.00723e+07	3.8473e+07	0.96009	63423731	72172877	33075218	28574546	47142308	48672587	54468310	25965280	6135466	8838896	9619563	5445799	114792972	79409362	70713683	77102969	4.65971e+07
2989	unkown4101	0.000171384	0.00408964	18	6	67670.8	0.170279	1	20	6	173392	0.000333911	0.00827438	19	6.01667	112723	55752.9	0.4946	111305	87144	71727	117650	185011	207547	128645	172367	34543	46456	41285	24446	183262	120648	47642	115795	105967
2994	unkown4116	0.000171384	0.00408964	24	21	31278.5	0.0464138	1	23.9024	17.9999	141623	0.000101356	0.00431239	23.9512	19.497	111394	34681.1	0.311337	103800	127444	153807	122389	75597	80931	92362	72393	99097	82630	101532	104994	139501	141670	115382	169940	111467
3062	unkown4264	0.000171384	0.00408964	18	6	306895	0.485277	1	20	5.99999	733194	0.00086451	0.0144405	19	6.01666	467377	263021	0.562759	458304	430707	192825	241062	759707	831674	862792	478605	115324	171563	155534	46708	940714	539071	278574	464908	435504
3918	unkown556	0.000171384	0.00408964	24	9	163866	0.0655746	1	22.1053	6.00002	416766	0.000139314	0.00494728	23.0526	7.45095	195897	230063	1.17441	53331	59329	16864	46874	570272	379315	251708	465769	144449	202468	146257	519419	23371	41986	21449	43344	186638
4311	unkown64	0.000171384	0.00408964	18	6	4.31215e+06	0.293746	1	20	5.99998	1.42772e+07	0.000548574	0.0111583	19	6.01666	9.82738e+06	4.5566e+06	0.463664	9279665	7833460	5686057	5965213	14982617	16293357	15776656	10056345	4375701	6400726	6129067	4025955	12625837	9196956	9659625	10116131	9.27521e+06
4390	unkown82	0.000171384	0.00408964	18	6	2.80968e+06	0.261932	1	20	6.00001	9.37556e+06	0.000494308	0.0105655	19	6.01667	6.29288e+06	3.20606e+06	0.509474	5502287	4684621	3671301	3604959	10084148	9680559	11041734	6695812	3040771	4701244	3826121	2683620	8238092	5758038	5202527	6054104	5.90437e+06
4398	unkown83	0.000171384	0.00408964	18	6	172558	0.166466	1	20	6.00001	551488	0.00032708	0.0081499	19	6.01667	361808	193808	0.535666	339157	271016	224123	191530	584260	599720	647006	374966	161735	272774	197697	170390	389543	320500	308090	360651	338322
4420	unkown87	0.000171384	0.00408964	18	6	3.49585e+06	0.197144	1	20	6	1.10184e+07	0.000381642	0.00901154	19	6.01667	7.4847e+06	3.72338e+06	0.497466	6287770	5557236	4091877	4694913	11195464	11267822	12693869	8916403	4354162	5467585	5231975	3651507	9377966	6977835	6006344	6763336	7033504
4489	unkown97	0.000171384	0.00408964	18	6	651008	0.323164	1	20	6.00001	2007423	0.000598226	0.0116293	19	6.01667	1.32799e+06	701892	0.528535	1114435	1075711	703315	757012	1983114	2275910	2359609	1411059	451559	865698	889101	518569	1891872	1403259	1027712	1159092	1.24294e+06
1	CAR 12:0	0.000320124	0.0059414	18	6	1.19325e+06	0.31064	1	20	6	2947176	0.00101591	0.0158538	19	6.01667	1.7818e+06	1.24813e+06	0.700486	1025055	648045	813569	1247175	3587064	2485187	3230522	2485931	697902	840132	676844	950968	2692705	1807639	1430517	1469599	1.63055e+06
106	LPC 17:1	0.000320124	0.0059414	18	6	120159	0.419052	1	20	5.99998	365180	0.00133029	0.0189712	19	6.01666	233917	131993	0.564271	210873	200229	114797	134651	396476	388045	463450	212748	92270	114034	110470	89582	419001	193749	141221	205155	217922
474	unkown1015	0.000320124	0.0059414	18	9	88411.7	0.292253	1	20	6	221624	0.000961482	0.0153769	19	7.6	140237	79284.3	0.565358	45621	47222	50022	25586	233336	236763	180523	235876	165186	100837	144087	71595	57069	50469	190282	159957	124652
550	unkown1098	0.000320124	0.0059414	18	9	123426	0.155631	1	20	6.00001	431677	0.000543405	0.0111583	19	7.60001	304054	131571	0.432723	177095	126862	114072	230777	570832	324156	455773	375947	243755	345441	234704	328676	226083	308897	172580	215397	278190
552	unkown110	0.000320124	0.0059414	18	15	75964.5	0.211908	1	20	12	348907	0.000718963	0.0127684	19	13.6167	252879	115992	0.458687	245975	278037	254948	237787	120953	244869	147947	201852	438166	334352	352728	270383	202879	211079	224668	261464	251755
709	unkown1260	0.000320124	0.0059414	18	6	544837	0.203489	1	20	6	1.77535e+06	0.000693041	0.0126033	19	6.01667	1.14397e+06	658239	0.5754	958848	761088	674458	617205	1987008	1987947	1871492	1254956	526205	788239	773098	481510	1533363	991307	813561	1006970	1.0642e+06
770	unkown1354	0.000320124	0.0059414	18	6	190492	0.449313	1	20	6.00001	642734	0.00141633	0.0192821	19	6.01667	439151	212902	0.484804	361000	272355	269331	316541	713314	823326	570860	463434	161918	307092	301460	190633	586394	559260	337565	379141	413352
776	unkown1361	0.000320124	0.0059414	18	6	298019	0.238665	1	20	6	813600	0.000800659	0.0137461	19	6.01667	536399	278283	0.518798	583986	366436	384292	247446	828738	738974	1035947	650739	380756	162497	429684	124512	486788	454823	647690	519516	502676
814	unkown1410	0.000320124	0.0059414	18	6	376550	0.324191	1	20	6.00001	1.17534e+06	0.00105579	0.0162981	19	6.01667	815803	377281	0.462466	750176	586383	504118	473333	1142330	1294924	1314365	949727	432597	673890	481517	382102	1125751	645515	737380	827241	770084
852	unkown1464	0.000320124	0.0059414	18	9	207772	0.157687	1	20	6.00002	685206	0.000549919	0.0111583	19	7.60001	499006	213443	0.427735	306183	213042	201091	344704	885903	517105	775902	561916	672013	483090	372559	501173	294713	353116	513007	317252	457048
868	unkown1483	0.000320124	0.0059414	18	12	181223	0.04381	1	20	12	541762	0.000170746	0.0056209	19	12.0333	325350	253484	0.779113	181041	78900	157563	289319	450913	241061	308730	364508	658626	513665	560785	433973	81652	97597	107215	200934	295405
892	unkown1509	0.000320124	0.0059414	24	0	90286.6	0.0472013	1	25.2722	6.63e-05	592082	0.000182836	0.0058668	24.6361	3.23e-05	471012	122308	0.259671	561030	563913	562979	680411	499170	431639	395720	382745	292339	370046	420412	420649	429959	490267	503835	493141	468641
949	unkown1589	0.000320124	0.0059414	18	3	142081	0.380318	1	26.4865	6	367928	0.00121914	0.0179984	22.2432	4.37299	378497	98383.1	0.259931	416894	418667	295759	262717	386513	491527	255706	337966	110747	138382	191227	93476	633961	631281	623685	733831	376396
970	unkown1614	0.000320124	0.0059414	18	3	103284	0.2576	1	20	6.63e-05	247377	0.000857884	0.0143831	19	1.58336	220510	164850	0.747584	289829	294638	202721	202320	277550	315955	161957	205793	68357	100674	110430	47626	420490	386269	425064	465804	248467
971	unkown1616	0.000320124	0.0059414	18	6	318037	0.184206	1	20	6	954684	0.000633237	0.0118012	19	6.01667	712245	218720	0.307086	647614	879862	489427	578190	933724	1026632	1114067	744312	259358	357586	366378	281881	956753	832459	698519	805088	685741
977	unkown1624	0.000320124	0.0059414	18	6	150412	0.287342	1	20	6	398760	0.000946885	0.0152097	19	6.01667	249119	158407	0.635869	192697	153324	107959	129499	437979	480290	342474	334298	83517	143181	157807	82475	346293	237534	191813	257632	229923
1000	unkown1656	0.000320124	0.0059414	18	15	130811	0.241439	1	20	12	572875	0.000809072	0.0137695	19	13.6167	416580	189629	0.455205	529126	401673	351010	415579	340871	275454	263578	322001	680720	498987	642960	468832	277280	386737	374741	406343	414743
1001	unkown1657	0.000320124	0.0059414	18	15	62979.3	0.0392717	1	20	12	283554	0.000154433	0.00521492	19	13.6167	196513	93598.1	0.476295	207276	168346	160503	178451	148493	118282	137661	150124	334186	270772	290617	238641	155965	176096	195387	198904	195606
1008	unkown1663	0.000320124	0.0059414	18	6	78265.4	0.450406	1	20	6	297248	0.00141942	0.0192821	19	6.01667	225987	76456	0.33832	183536	186445	175489	147159	290710	346218	256975	295088	124168	164857	223313	137361	275694	241198	213082	206267	216722
1030	unkown1694	0.000320124	0.0059414	18	6	44481.1	0.331461	1	20	6	193660	0.00107712	0.0164114	19	6.01667	140257	58341.6	0.415963	117121	82415	84907	109074	223791	224010	179614	147227	97293	104084	108122	95296	147033	143964	121323	145718	133187
1090	unkown1788	0.000320124	0.0059414	18	15	166545	0.0589849	1	20	12	683267	0.000224273	0.00674313	19	13.6167	527624	189545	0.359243	530440	489594	434764	627309	413039	376283	386408	395261	683460	697361	639677	712570	436541	491565	529918	568426	525788
1107	unkown1806	0.000320124	0.0059414	18	6	169825	0.273183	1	20	6	652524	0.000904644	0.0148903	19	6.01667	450289	218950	0.486243	288306	258601	330036	314544	747019	764889	497479	600708	257514	329365	335533	267507	486180	458239	379807	464373	423756
1131	unkown1832	0.000320124	0.0059414	18	15	109555	0.0339437	1	20	12	604727	0.000135065	0.00491246	19	13.6167	477205	152745	0.320083	461042	447561	460766	472017	410023	317864	338376	376752	654653	565739	619729	578787	417253	435084	525767	530193	475725
1272	unkown2019	0.000320124	0.0059414	24	12	118956	0.0315133	1	23.9024	12	600768	0.000126144	0.00482126	23.9512	12	496857	139993	0.281758	384592	438218	385038	372547	533025	545253	474227	648040	561258	614209	602663	624940	411031	416203	415946	518954	496634
1277	unkown2029	0.000320124	0.0059414	18	15	1.31673e+06	0.0850433	1	20	12	7.39147e+06	0.000313391	0.00805876	19	13.6167	5.6656e+06	1.94991e+06	0.344166	5793791	5409966	4761962	6101721	4977516	4170684	4639358	4220713	7599118	7027610	6694617	8244552	4302764	5227495	5801504	5374124	5.64672e+06
1595	unkown2442	0.000320124	0.0059414	18	0	109448	0.0617914	1	20	17.9999	358549	0.000234024	0.00676569	19	18.05	280568	101033	0.360103	416826	414983	376810	369561	139521	262901	186771	152345	320623	221169	317101	227510	377166	338410	304155	414467	302520
2313	unkown3216	0.000320124	0.0059414	18	6	61594.7	0.0956126	1	20	6	209211	0.000348754	0.00845636	19	6.01667	158619	44176.3	0.278505	149170	142894	148746	163780	206591	234054	179660	216538	58074	83561	90603	87700	225294	155456	146618	163516	153266
2369	unkown3278	0.000320124	0.0059414	18	6	1.49394e+07	0.256819	1	20	6	3.9138e+07	0.000855535	0.0143831	19	6.01667	2.6907e+07	1.19397e+07	0.44374	25939297	25446655	17015929	17265813	42730828	42832082	38920037	32068979	11117020	13603250	12898940	12197840	43660122	27919822	20626053	23120102	2.54602e+07
2762	unkown3736	0.000320124	0.0059414	18	0	89525.4	0.202766	1	24.5682	17.9999	182198	0.00069081	0.0126033	21.2841	18.439	155771	74765.4	0.479969	193974	284499	247204	263376	71300	67284	150987	57317	212216	93706	105019	157973	218747	153313	181536	175198	164603
2827	unkown3822	0.000320124	0.0059414	24	0	23479.8	0.0466095	1	22.9091	6.63e-05	151650	0.000180732	0.0058668	23.4545	3.39e-05	132459	31441.5	0.237368	154359	142339	146830	163074	124800	115762	133186	120709	116918	107470	103830	101099	177287	131211	144111	145857	133053
2837	unkown3832	0.000320124	0.0059414	18	3	13859.8	0.0583816	1	20	4.99e-05	84111.9	0.000222171	0.00672477	19	1.58336	70674.3	19385.1	0.274287	79771	90530	73296	92851	67847	73233	77462	63791	61438	50247	59962	43714	92917	75491	91917	88924	73961.9
2846	unkown3840	0.000320124	0.0059414	24	0	16403.1	0.0421205	1	22.9091	6.63e-05	78228.1	0.000164691	0.00546145	23.4545	3.39e-05	64958.6	22165.4	0.341223	79142	85337	82268	66166	62861	56653	57983	57629	65797	34981	45426	42770	76685	75022	78781	78532	65377.1
2874	unkown3877	0.000320124	0.0059414	18	6	208283	0.359178	1	20	6	642244	0.00115795	0.0174402	19	6.01667	398827	256152	0.642264	265081	188489	202488	287353	788199	582679	749443	448655	147869	211096	160242	205777	635854	390758	254872	365726	367786
2938	unkown3959	0.000320124	0.0059414	18	6	40309	0.580954	1	20	6.00001	97980.2	0.0017835	0.0222814	19	6.01667	64678.1	34469.3	0.532936	34927	57597	32471	47443	102949	108037	101023	79912	22790	33215	32749	18716	128053	69327	59108	39700	60501.1
2939	unkown3960	0.000320124	0.0059414	18	6	43524.5	0.432112	1	20	5.99999	148846	0.00136751	0.0189712	19	6.01666	110031	38181.6	0.347009	92614	96466	76131	98488	125247	182040	159999	128099	51899	49586	74863	63652	174992	127332	97781	87271	105404
2985	unkown4090	0.000320124	0.0059414	18	0	121182	0.234966	1	27.1385	17.9999	174078	0.000789425	0.013641	22.5692	18.7693	184866	96709.7	0.523133	324496	310165	291861	376963	80408	106782	77565	118652	186294	154951	177489	150100	194782	246345	96098	159089	190752
3018	unkown4166	0.000320124	0.0059414	18	6	88047	0.433109	1	20	6	235878	0.00137034	0.0189712	19	6.01667	164851	67202.2	0.407654	171398	162927	117360	87621	289174	271271	209637	173431	23477	55667	55388	48724	321469	204446	144873	170457	156708
3024	unkown4173	0.000320124	0.0059414	18	6	14815.8	0.673249	1	20	6	75685.8	0.00203507	0.0242167	19	6.01667	65299.9	10592.7	0.162216	56919	49925	59365	65076	86381	72130	83283	60949	49001	40058	47457	44947	82375	76420	71240	78734	64016.2
3042	unkown4220	0.000320124	0.0059414	24	0	62989.4	0.0683511	1	21.3559	7.25e-05	193933	0.00025666	0.0071453	22.678	3.85e-05	136219	78234.1	0.574325	201177	188819	184025	201713	143549	108922	116268	140125	74167	59842	42245	75781	277645	170046	131169	125522	140063
3047	unkown4230	0.000320124	0.0059414	18	3	24558.5	0.0221808	1	23.2718	6.63e-05	125419	9.13e-05	0.004076	20.6359	1.71969	100975	36472.8	0.361207	121525	136316	128590	115245	100772	84893	74188	103862	84501	67112	73871	68977	120563	131685	121278	136578	104372
3079	unkown4301	0.000320124	0.0059414	18	6	115647	0.266918	1	20	6	364232	0.000885882	0.0147429	19	6.01667	257529	98538.8	0.382632	219270	248815	210360	230119	386001	458138	293054	319735	104060	125505	132686	108717	445349	231833	163445	252320	245588
3103	unkown4328	0.000320124	0.0059414	18	6	18347.3	0.43345	1	20	6	76350	0.00137131	0.0189712	19	6.01667	61667.7	14161	0.229635	60264	48024	48924	62829	78703	81745	81679	63273	34790	44939	41593	39240	84878	60504	50221	77620	59951.6
3109	unkown4333	0.000320124	0.0059414	18	6	11734.3	0.32912	1	20	6	63439.2	0.00107025	0.0164114	19	6.01667	54993.9	7840.81	0.142576	57202	47718	49531	51933	68264	67564	56939	60990	30918	40102	36179	47350	62967	57589	64412	65042	54043.8
3156	unkown4404	0.000320124	0.0059414	18	9	321601	0.0195511	1	23.52	6	1.1455e+06	8.12e-05	0.00385717	20.76	7.83796	860887	348466	0.404775	589606	672165	486340	426545	1136156	1104081	1268823	1072941	823188	1039008	1087664	950376	668897	481448	518834	666417	812031
3228	unkown4510	0.000320124	0.0059414	24	0	47695.8	0.0268319	1	23.52	6.63e-05	235161	0.000108786	0.00455546	23.76	3.35e-05	199477	58703.8	0.294289	247021	211766	230622	251237	162566	194261	165584	188579	151558	160925	162936	148991	231135	206431	218776	266807	199950
3696	unkown526	0.000320124	0.0059414	18	12	182805	0.0614275	1	23.0287	12	661939	0.000232762	0.00676569	20.5144	12.183	417041	326664	0.78329	390059	204282	76509	255662	446793	478488	400019	650420	653138	815233	427311	752075	203636	274494	69627	105497	387703
4298	unkown604	0.000320124	0.0059414	18	6	739282	0.432489	1	20	5.99998	2.43874e+06	0.00136858	0.0189712	19	6.01666	1.81259e+06	620087	0.342099	2011998	1158428	1098643	1647226	3041394	2454686	2191986	2066875	1135686	1157282	883106	578432	2465415	2187773	1790275	1930042	1.73745e+06
4324	unkown69	0.000320124	0.0059414	18	6	2.53688e+06	0.298101	1	20	6.00001	9.65847e+06	0.000978831	0.0155441	19	6.01667	6.60544e+06	3.19345e+06	0.483458	6010226	4598038	3804149	4119926	11104184	9359719	11626670	6543289	4302676	4876343	3512618	2917410	7247920	6007688	7163790	6300738	6.21846e+06
4366	unkown777	0.000320124	0.0059414	24	12	636437	0.160181	1	20.2759	12	5.30698e+06	0.000557812	0.011181	22.1379	12.0855	3.80997e+06	1.53407e+06	0.402646	2577326	2720259	2598508	3060475	3212011	3449815	3368928	3962456	5126655	3663276	4553259	7884711	3374975	3050034	3646974	3345410	3724692
4378	unkown798	0.000320124	0.0059414	18	9	1.29685e+06	0.0375471	1	23.6461	6	3.36833e+06	0.000148191	0.00514108	20.8231	7.8476	2.28419e+06	1.37785e+06	0.603211	1021782	766010	1091245	1118933	3654603	3676729	2485135	3656839	2769586	2458518	1818562	4132949	898333	1143000	1315610	1501205	2.09431e+06
4401	unkown834	0.000320124	0.0059414	24	12	490869	0.0547408	1	21.253	12	1.52778e+06	0.000209444	0.00651443	22.6265	12.0444	968592	672784	0.6946	691757	472384	462064	531275	867638	1096392	940332	1281418	1746469	1764738	1449390	1150509	143797	831048	586552	1024380	940009
4414	unkown862	0.000320124	0.0059414	18	0	673396	0.0859007	1	20	17.9999	2.3705e+06	0.000316275	0.00805876	19	18.05	1.94206e+06	600496	0.309205	2983503	2634320	2148946	2796797	1194461	1334492	1153529	1491223	1815062	2252196	2033336	1840728	2266191	2374484	1881927	2959415	2.07254e+06
4442	unkown90	0.000320124	0.0059414	18	3	1.48e+06	0.308607	1	20	6	3.87332e+06	0.00100991	0.0158538	19	4.43333	3.85671e+06	1.80442e+06	0.467865	4480127	4365734	3002361	3103266	5006065	3622306	4228100	2636799	1639213	1715212	1502613	1334043	6102111	5681357	6581875	6321780	3.83269e+06
4505	unkown994	0.000320124	0.0059414	18	15	76968.4	0.589679	1	20	12	283789	0.00180747	0.0225175	19	13.6167	227835	94179.9	0.413369	284011	299486	237915	236900	168154	153311	180024	115736	360236	276057	209570	289293	208067	186045	223976	201986	226923
8	CAR 18:2	0.000572095	0.00854353	18	6	298178	0.401494	1	20	6.00001	951302	0.00215423	0.0248481	19	6.01667	710851	245672	0.345603	641018	617696	448314	566188	872107	958806	1027086	947210	425422	431202	503713	439892	1080449	758480	585359	594337	681080
11	CAR 21:0	0.000572095	0.00854353	24	21	23198.1	0.0614896	1	23.1496	17.9999	87363.9	0.00039593	0.00915716	23.5748	19.4792	70456.7	25054.6	0.355602	92836	90409	67667	99483	53361	41267	58034	36773	66976	58295	60449	59740	95083	85879	104025	64469	70921.6
61	FA 14:1 (physeteric acid)	0.000572095	0.00854353	18	6	4.69496e+06	0.511593	1	20	6.00001	1.59298e+07	0.00267405	0.0280976	19	6.01667	1.14207e+07	4.81175e+06	0.421319	9638000	7502702	7484727	7799657	15792177	19991596	15561125	12374145	4318898	8915368	8322693	6465040	14390965	13659652	9236275	11948579	1.08376e+07
141	LPS 18:1	0.000572095	0.00854353	18	6	1.33936e+06	0.249393	1	20	6	4.61927e+06	0.00140606	0.0192821	19	6.01667	3.20474e+06	1.51537e+06	0.472851	2703574	2281436	1758855	2014991	5232252	5054127	4491211	3699503	1807081	2304497	2375075	1925414	3954916	3178378	2848503	2707969	3.02111e+06
429	TG 49:3	0.000572095	0.00854353	18	9	22986.8	0.501958	1	20	6.00001	117989	0.00262914	0.0278742	19	7.60001	94026	26223.5	0.278896	71039	53525	27599	86486	152538	107780	110408	101230	87117	90680	88281	101765	72538	109502	86611	74838	88871.1
549	unkown1097	0.000572095	0.00854353	18	9	73864.7	0.232919	1	20	6	203351	0.00132229	0.0189712	19	7.6	134896	63397.2	0.469972	60880	40538	53782	62873	236244	190198	214214	172749	98904	122636	77740	152827	107968	156325	96825	114230	122433
628	unkown1178	0.000572095	0.00854353	18	6	63857.8	0.764112	1	20	6.00001	195894	0.00381856	0.0361801	19	6.01667	127328	73713.4	0.578927	93507	57008	68617	77287	165409	309493	173564	135108	31874	58748	31709	95577	108985	126559	206330	154545	118395
698	unkown125	0.000572095	0.00854353	18	15	67636.5	0.287152	1	20	12	560254	0.00159579	0.0209751	19	13.6167	484323	97924.9	0.202189	510404	482899	453344	533540	445671	448595	396008	390656	537646	581481	572243	549644	387239	460597	463733	520300	483375
729	unkown1285	0.000572095	0.00854353	18	3	412094	0.266135	1	20	6.63e-05	3.01098e+06	0.00149057	0.0198302	19	1.58336	2.84762e+06	673837	0.236632	3252919	3161259	2818133	2811606	2859517	3117671	2275200	3225717	2017067	2687011	2310124	2189402	3576787	3754325	3771215	3562448	2.9619e+06
741	unkown1307	0.000572095	0.00854353	18	3	59590.5	0.227232	1	20	6.63e-05	300543	0.00129322	0.0188736	19	1.58336	275252	77062.9	0.279973	334716	302923	258279	306255	282783	315752	208691	305799	190518	212783	250274	191907	334396	340795	381159	396109	288321
742	unkown1308	0.000572095	0.00854353	18	6	284229	0.553403	1	20	6.00001	1.03055e+06	0.00286771	0.0293274	19	6.01667	772926	276136	0.357261	694434	589150	538040	480225	1063111	1113574	1167134	778371	426884	635263	547747	377305	900098	796114	871529	852438	739464
860	unkown1473	0.000572095	0.00854353	18	3	114556	0.234345	1	20	4.87e-05	393880	0.00132957	0.0189712	19	1.58336	346518	161877	0.467153	437783	456187	329092	352460	483842	317122	425608	276954	190595	246743	177558	192444	483627	450898	618307	544322	373971
871	unkown1486	0.000572095	0.00854353	18	12	212775	0.0217182	1	20	12	451550	0.000152774	0.00521492	19	12.0333	224231	247281	1.1028	48520	45163	131083	100802	148197	121732	193571	243354	514941	452543	465493	373223	14364	60506	101805	105004	195019
875	unkown1490	0.000572095	0.00854353	18	3	134358	0.909267	1	26.9725	6	446470	0.00445349	0.0395378	22.4862	4.37487	456660	101587	0.222457	477482	338681	470125	353223	742692	325310	420207	297673	246143	182024	110505	229606	574244	590397	1418691	498030	454690
951	unkown1591	0.000572095	0.00854353	18	6	53101.6	0.332553	1	20	6	267208	0.00182017	0.0225175	19	6.01667	204819	68611.9	0.334988	175264	149687	131394	163239	328540	267996	218008	254288	148340	170862	185934	146396	210428	188786	195770	209139	196504
1065	unkown1741	0.000572095	0.00854353	18	6	125494	0.321837	1	20	6	397705	0.00176755	0.0221657	19	6.01667	303004	90313.6	0.298061	192409	395872	243233	239032	428659	435029	303908	423225	141272	202912	189391	222577	289018	355193	251504	359722	292060
1140	unkown1842	0.000572095	0.00854353	18	6	302471	0.874348	1	20	6	1.01098e+06	0.00430205	0.0387277	19	6.01667	695525	358528	0.515479	416587	351990	379057	378316	1134072	1321092	758262	830483	322573	388719	369654	329603	1110802	867920	694111	780010	652078
1285	unkown204	0.000572095	0.00854353	18	15	72863.5	0.480211	1	20	12	244834	0.00252741	0.0272043	19	13.6167	178981	89692	0.501126	209942	184945	147987	249555	117375	127269	122275	120669	291159	224705	226613	236858	94310	141996	169417	184720	178112
1288	unkown2044	0.000572095	0.00854353	24	0	93999.9	0.0683552	1	23.9024	6.63e-05	536148	0.000435998	0.00978285	23.9512	3.32e-05	437835	130204	0.297383	471201	491946	632322	549128	376827	471163	365256	367707	361674	266801	430499	286440	495008	438889	478942	524894	438044
1295	unkown2051	0.000572095	0.00854353	24	0	129968	0.046573	1	24.0327	6.63e-05	745006	0.000307285	0.00805876	24.0163	3.31e-05	627576	157078	0.250292	733092	728302	784768	733864	515093	682369	517936	561029	511921	431264	590615	504764	695551	625289	638430	785592	627492
1353	unkown2122	0.000572095	0.00854353	24	12	50932	0.0989471	1	21.8859	12	213515	0.000610189	0.0116608	22.9429	12.0255	149067	76733.4	0.514756	93224	128024	95576	74404	146530	216384	143006	130169	182823	230667	279883	160688	73638	122127	131934	135134	146513
1623	unkown2478	0.000572095	0.00854353	18	15	114660	0.221813	1	20	12	404138	0.00126544	0.01859	19	13.6167	285227	149921	0.525622	372156	274979	209277	318710	194606	117986	269477	156288	380127	394278	376925	465221	173597	246000	297094	293674	283775
2300	unkown3203	0.000572095	0.00854353	24	21	25993.6	0.0515569	1	24.2975	17.9999	271103	0.00033717	0.00830949	24.1488	19.5099	247670	27751.9	0.112052	249160	282015	246810	266471	224676	229736	222321	232997	229923	238144	241952	211303	266709	253902	273404	290396	247495
2355	unkown3265	0.000572095	0.00854353	18	6	24312.1	0.519439	1	20	6	108466	0.00271054	0.0283253	19	6.01667	89578.4	18327.5	0.204598	98059	67546	75655	76801	122841	109397	120381	81247	55641	58596	56711	48764	127037	97123	103426	98494	87357.4
2361	unkown3270	0.000572095	0.00854353	18	6	17492.1	0.512642	1	20	6	80955.8	0.00267893	0.0280976	19	6.01667	68759.9	11782.9	0.171362	72321	55026	58625	62198	94594	80191	83461	65577	40938	43145	44460	47040	97487	77411	74044	80795	67332.1
2363	unkown3272	0.000572095	0.00854353	18	3	71741.3	0.0939436	1	20	5.8e-05	431711	0.000582122	0.0114576	19	1.58336	373246	96472.3	0.258468	410144	513167	440407	363129	347375	453097	334762	361867	305093	278854	306059	270558	495425	458314	432988	462474	389607
2375	unkown3286	0.000572095	0.00854353	18	6	313250	0.556824	1	20	6	744034	0.00288348	0.0294219	19	6.01667	455495	294742	0.64708	454615	316706	145431	199496	744972	845549	880191	505422	40615	162353	143117	84223	969040	508230	284020	432471	419778
2379	unkown3291	0.000572095	0.00854353	18	3	5.10932e+06	0.383113	1	20	6	7.84878e+06	0.00206588	0.0245188	19	4.43333	7.68916e+06	5.32363e+06	0.692356	9907611	9584188	5814868	4387873	8222484	10161746	8262548	4748361	731228	972069	1322774	587411	20035132	13698303	10914756	12541265	7.61829e+06
2382	unkown33	0.000572095	0.00854353	18	9	162795	0.157379	1	20	6	556232	0.000928744	0.0151762	19	7.6	389950	152439	0.390921	229710	174843	183531	291456	621173	535901	581763	486093	191342	425138	335207	407038	366133	366112	239331	324967	359984
2549	unkown3473	0.000572095	0.00854353	18	0	162389	0.086859	1	24.7059	17.9999	711290	0.000542119	0.0111583	21.3529	18.455	648733	131135	0.20214	800518	782050	829083	796189	574863	542852	622344	484390	677807	529196	446646	689967	739368	633460	720492	751842	663817
2597	unkown3524	0.000572095	0.00854353	24	0	27761.7	0.101778	1	24.2975	6.63e-05	264426	0.000626007	0.0117637	24.1488	3.3e-05	233332	38418.7	0.164653	288234	266054	241923	261493	223164	226689	213551	211798	247395	167438	210731	192071	249866	241534	231194	257230	233148
2715	unkown3679	0.000572095	0.00854353	18	0	4.04691e+06	0.290852	1	25.4179	17.9999	1.12966e+07	0.00161422	0.0210408	21.7089	18.5412	1.06843e+07	3.52912e+06	0.330309	14960525	15739586	13344626	17242939	6403624	7197516	7542687	8059500	10745644	9247322	10351040	10518113	15587635	10653511	7235278	11709999	1.10337e+07
2731	unkown370	0.000572095	0.00854353	24	12	191977	0.0150595	1	23.7736	12	430806	0.000109089	0.00455546	23.8868	12.0003	266430	236038	0.885928	108983	103932	129550	199751	420753	308974	341260	386217	489601	455133	323999	454492	110039	152265	138346	125630	265558
2767	unkown3740	0.000572095	0.00854353	18	0	8.43202e+06	0.288906	1	26.9725	17.9999	1.87906e+07	0.00160453	0.0209751	22.4862	18.7462	1.93487e+07	8.01491e+06	0.414236	30814560	33226513	22022649	37767383	10724567	11882740	13044976	13790494	18809919	15719544	18606152	16278186	26635381	17529436	12056712	18940772	19865624
2818	unkown3811	0.000572095	0.00854353	18	0	42044.2	0.333224	1	27.8233	12	46581.8	0.00182346	0.0225175	22.9117	4.94082	53269	57967.9	1.08821	101221	143063	68226	115302	16083	20752	24629	19444	54168	53255	35468	43436	56110	48249	19288	54389	54567.7
2836	unkown3831	0.000572095	0.00854353	24	0	21916.8	0.0581765	1	24.4321	6.63e-05	127286	0.00037644	0.00893551	24.2161	3.29e-05	105462	27625.1	0.261944	124079	116059	121819	147188	80933	103295	102609	74826	96292	97511	72338	83374	114378	113123	109767	126746	105271
2913	unkown3924	0.000572095	0.00854353	18	0	71033.8	0.422014	1	20	17.9999	173450	0.0022523	0.0253167	19	18.05	155314	58916.5	0.379339	261737	290349	157652	278209	67631	102258	116033	90748	149376	149430	182199	150414	251770	170481	116077	155474	168115
2929	unkown3945	0.000572095	0.00854353	18	0	51937.5	0.413842	1	26.8085	17.9999	105713	0.00221332	0.0252671	22.4043	18.7235	109118	47695.7	0.437104	179818	172771	126739	231396	53850	65342	78136	58802	87498	111959	109256	99433	143942	110947	53951	114012	112366
2974	unkown4059	0.000572095	0.00854353	18	0	413555	0.180764	1	25.8651	17.9999	1.17685e+06	0.00105242	0.0162981	21.9326	18.5979	1.08454e+06	547267	0.504608	1963590	2061276	1112384	2136829	540983	697980	647247	730030	768805	886897	1055974	822624	1634943	1232176	667889	1172393	1.13325e+06
2997	unkown412	0.000572095	0.00854353	18	0	98667.9	0.239456	1	20	17.9999	186789	0.00135561	0.0189712	19	18.05	141638	94925.2	0.670196	310921	195425	215741	377062	21947	81066	51025	35377	128480	154523	130189	147295	250850	180274	70774	245261	162263
3014	unkown4160	0.000572095	0.00854353	18	6	65584.5	0.797986	1	20	6.00001	328524	0.00396804	0.0371283	19	6.01667	197617	130545	0.660594	98386	119298	130801	203260	215796	152568	208816	736917	108181	96876	80090	104857	231409	145577	144672	131262	181798
3036	unkown4209	0.000572095	0.00854353	18	12	100495	0.0403083	1	20	12	253268	0.000269283	0.0073694	19	12.0333	140270	126106	0.899026	46945	37686	109809	57663	110683	92879	118365	202620	270636	252368	306397	183673	26913	62175	38771	88379	125373
3057	unkown4244	0.000572095	0.00854353	18	3	23078.2	0.168686	1	25.5652	4.42e-05	179707	0.000988774	0.0156469	21.7826	1.81524	171194	63849.7	0.372968	222261	191000	170256	135310	143224	179465	144272	160072	149340	116009	133325	124922	244936	249036	224196	202191	174363
3081	unkown4303	0.000572095	0.00854353	18	6	70972.5	0.295688	1	20	5.99999	206516	0.00163827	0.0211708	19	6.01666	137283	66732.6	0.486094	112279	124852	93240	108040	205665	260280	154350	205767	42733	72608	65548	51365	244837	108580	82201	134804	129197
3091	unkown4316	0.000572095	0.00854353	18	6	61253.1	0.0935857	1	20	6	138616	0.000580109	0.0114576	19	6.01667	76551.9	66253.5	0.865472	44936	31190	21361	39351	164626	139665	139541	110631	44275	35565	26651	40641	76875	73317	55431	52317	68523.3
3131	unkown4365	0.000572095	0.00854353	18	15	31918.8	0.213208	1	20	12	95617.2	0.00122118	0.0179984	19	13.6167	73392.5	36331.3	0.495028	89868	98151	65298	84989	38396	36931	45276	51943	113515	85596	100739	82619	66039	70375	72680	66235	73040.6
3158	unkown4406	0.000572095	0.00854353	18	6	85477.2	0.0603535	1	20	6	201278	0.000389259	0.00909615	19	6.01667	126082	78494.6	0.622568	104274	81506	66709	69802	202733	200754	191215	210408	82194	64296	86966	67303	120116	125043	95899	95902	116570
3280	unkown4569	0.000572095	0.00854353	24	0	82785.2	0.0519869	1	25.2722	6.63e-05	672182	0.000339735	0.00832721	24.6361	3.23e-05	569545	103948	0.182511	668266	727075	594355	699034	469444	530190	550062	527573	481301	520025	429828	552318	595530	550829	605878	578780	567530
3311	unkown4607	0.000572095	0.00854353	18	12	18153.6	0.0841641	1	20	12	93879.5	0.000526817	0.0110594	19	12.0333	72024.8	25834	0.358682	62815	57596	61285	43839	73365	61013	77146	87926	78453	87587	89821	119657	52719	47583	58003	44759	68972.9
3596	unkown5124	0.000572095	0.00854353	18	0	88753.2	0.267242	1	20	17.9999	438291	0.00149613	0.0198457	19	18.05	382082	88248.4	0.230967	489504	469746	486760	523876	364381	129978	363595	324049	433356	378644	298689	404357	496351	423530	383228	450057	401256
3763	unkown5356	0.000572095	0.00854353	18	3	89920.3	0.107876	1	24.5682	6.63e-05	1.58483e+06	0.000659918	0.0120985	21.2841	1.77371	1.51235e+06	169341	0.111972	1556742	1622817	1610672	1549107	1521923	1271655	1539959	1361748	1405609	1337304	1419976	1475107	1628149	1567304	1839203	1672346	1.52373e+06
3819	unkown5435	0.000572095	0.00854353	24	21	150880	0.0498481	1	24.0327	17.9999	1.22361e+06	0.000326956	0.0081499	24.0163	19.501	1.0861e+06	163218	0.15028	1290397	1153485	1142794	1066593	872655	1033617	990225	890821	1055655	953894	1026979	1004154	1328864	1120806	1263996	1180794	1.08598e+06
3854	unkown5477	0.000572095	0.00854353	18	0	28432.6	0.0652276	1	20	18	173546	0.000417797	0.00951649	19	18.05	154405	25088.1	0.162482	191069	185927	186490	167389	119877	142131	127656	127862	168197	161545	148868	136498	163820	181479	188328	160558	159856
4203	unkown5916	0.000572095	0.00854353	18	3	26054.4	0.0549478	1	24.0327	6.63e-05	209706	0.000357344	0.00861451	21.0163	1.75139	188250	44205.8	0.234825	202108	206429	220161	210128	185907	167107	198279	144176	148806	146355	170217	165516	238693	202276	219567	241087	191676
4376	unkown791	0.000572095	0.00854353	18	6	475269	0.501702	1	20	6	1.63972e+06	0.00262795	0.0278742	19	6.01667	1.21079e+06	421676	0.348266	823641	895734	778606	1453251	2141338	1653425	1403975	1360129	761815	737007	652449	162589	1349117	1393845	1277612	1710475	1159688
4382	unkown81	0.000572095	0.00854353	18	6	309917	0.385096	1	20	6	1.51214e+06	0.00207544	0.0245303	19	6.01667	1.20644e+06	330990	0.274352	1023018	986571	971990	901597	1548640	1461680	1752885	1285369	1002573	1032797	939489	797641	1322026	1212329	1194511	1228203	1.16633e+06
4426	unkown877	0.000572095	0.00854353	18	6	1.09877e+06	0.151217	1	20	6	3.77784e+06	0.000895835	0.0148537	19	6.01667	2.88033e+06	776053	0.269432	2827370	2578003	2518728	3048308	3788826	4767038	3405131	3150380	1004084	1347237	1927915	875096	3494869	3626473	2563644	3657515	2.78629e+06
4448	unkown911	0.000572095	0.00854353	18	6	3.44305e+06	0.118603	1	20	6	1.14727e+07	0.000719109	0.0127684	19	6.01667	8.75495e+06	2.29672e+06	0.262334	8642715	8118300	7820295	9532932	13353898	13116986	10560814	8859000	3492906	3915778	5458891	2941092	10526621	9885601	7675368	11724976	8.47664e+06
4477	unkown957	0.000572095	0.00854353	18	0	339314	0.401153	1	20	12	1.04797e+06	0.0021526	0.0248481	19	15.2	988050	421903	0.427006	1414447	1454822	1162523	1613314	575882	708247	656684	700487	1001409	1186205	1042534	961750	1019732	1048345	801780	1144865	1.03081e+06
10	CAR 20:0	0.000987235	0.0119368	24	21	350959	0.0360933	1	23.7736	17.9999	1.68364e+06	0.00040059	0.00921766	23.8868	19.4933	1.41488e+06	372987	0.263617	1729394	1829699	1495953	1516316	990744	1117157	1086401	1222512	1360753	1006241	1336021	1241414	1436905	1867604	1768416	1661633	1.4167e+06
52	DG 34:3	0.000987235	0.0119368	18	3	59963.2	0.251623	1	24.4321	6.03e-05	344806	0.00231032	0.0257788	21.2161	1.76803	319648	105204	0.329125	311944	368120	353468	345692	364778	361739	260694	236486	316849	252727	222565	190510	413907	371780	436949	423561	326986
68	FA 18:1 (oleic acid)	0.000987235	0.0119368	18	6	1.09459e+07	0.185286	1	20	6	3.04187e+07	0.00175722	0.0221371	19	6.01667	2.03845e+07	1.07994e+07	0.529784	13042698	14847169	12422836	12096857	31253981	33310259	27658258	29452448	9088962	12793364	18246408	12464052	25047566	18639601	16876316	17971929	19075794
102	LPC 14:0	0.000987235	0.0119368	18	6	6.24351e+06	0.567468	1	20	6	15724005	0.00475472	0.0417062	19	6.01667	1.0992e+07	4.50424e+06	0.409776	11800520	11755881	6091305	6075650	17337032	16769033	19759295	9030660	2617066	3913814	4184931	2376581	22539098	12231702	8801865	11853692	1.04461e+07
111	LPC 18:3	0.000987235	0.0119368	18	6	1.10906e+06	0.601052	1	20	6	2.59088e+06	0.005002	0.0432165	19	6.01667	1.78585e+06	779201	0.436319	1857804	1850709	910268	953960	2725346	2868888	3133342	1635937	413960	596158	602869	359450	3871081	1933430	1446729	1902883	1.69143e+06
432	TG 50:3 Isomer A	0.000987235	0.0119368	18	6	1.5091e+06	0.758963	1	20	6	1.02566e+07	0.00614136	0.0510083	19	6.01667	8.86732e+06	1.44635e+06	0.16311	9296042	7741548	7077417	7616654	12284061	10983462	7887542	9871205	7385776	7608414	7230909	6805688	8463335	9482555	9317257	10020957	8.69205e+06
493	unkown1037	0.000987235	0.0119368	18	0	114339	0.210981	1	20	17.9999	348704	0.00197386	0.0238024	19	18.05	301894	95427.7	0.316097	439816	489330	305226	494736	136099	233275	201285	199028	320236	356489	300620	291093	398954	302568	285682	407612	322628
527	unkown1073	0.000987235	0.0119368	18	6	69945.9	0.777773	1	20	6	244039	0.00627477	0.0516409	19	6.01667	181304	70751.1	0.390235	102506	98532	136245	151763	247308	302612	200877	225360	158912	115126	89547	125894	200545	179236	241972	187247	172730
593	unkown1141	0.000987235	0.0119368	18	6	287696	0.525851	1	20	6	903728	0.00444556	0.0395378	19	6.01667	667310	230548	0.345489	673103	667545	389585	458851	926276	863141	1215364	610133	213717	370655	334028	264404	1058139	628212	769123	787684	639372
732	unkown1294	0.000987235	0.0119368	18	15	244414	0.411922	1	20	12	467352	0.0035817	0.0344905	19	13.6167	226579	294840	1.30127	241492	257563	161301	445390	82132	61666	88415	106165	509478	437170	456663	466095	95085	29112	15281	126563	223723
775	unkown1360	0.000987235	0.0119368	18	6	332776	0.616253	1	20	6	998156	0.00511331	0.0440096	19	6.01667	714298	281292	0.393802	687838	695755	442851	405313	1142330	586202	1314365	949727	146677	673890	225233	113409	919143	852571	765048	963026	680211
777	unkown1362	0.000987235	0.0119368	18	6	132264	0.591894	1	20	6	613017	0.00493476	0.0427174	19	6.01667	497754	122273	0.245649	429856	406252	414332	397940	622962	656766	597860	574481	277277	414178	440657	320378	496758	509825	657879	509594	482937
857	unkown1469	0.000987235	0.0119368	18	3	106509	0.139511	1	20	6.63e-05	348593	0.00136218	0.0189712	19	1.58336	291681	150301	0.515291	363407	459025	264557	307382	322537	334899	338755	301266	97479	186201	195711	130539	468130	359683	444572	500599	317171
890	unkown1506	0.000987235	0.0119368	24	0	65787.8	0.0572061	1	23.9024	5.78e-05	403628	0.000608906	0.0116608	23.9512	2.89e-05	324699	89858.5	0.276744	408309	397975	348689	459540	321097	255301	321241	340162	279188	200931	215667	284114	293619	320498	392378	358778	324843
893	unkown151	0.000987235	0.0119368	18	6	72654.5	0.506688	1	20	5.99999	391414	0.00430213	0.0387277	19	6.01666	318044	72230.8	0.227109	316456	284839	257156	267813	509922	355954	335922	363856	267157	223083	198107	201711	279374	404200	367214	315900	309292
920	unkown1548	0.000987235	0.0119368	18	6	140368	0.217936	1	20	6.00001	562892	0.00203195	0.0242167	19	6.01667	437771	121626	0.277831	453671	420525	307444	360309	611581	601406	552984	485597	237462	388354	304500	281252	513856	497105	382810	369665	423033
950	unkown1590	0.000987235	0.0119368	18	6	108401	0.305389	1	20	6	367148	0.00274561	0.0284469	19	6.01667	250312	127254	0.508381	191428	148495	159242	139552	421359	423075	293038	331120	129096	177264	196251	147757	281300	273730	188452	257104	234891
952	unkown1592	0.000987235	0.0119368	18	6	222870	0.449074	1	20	6.00001	710476	0.00386646	0.0365571	19	6.01667	481664	241230	0.500827	396413	308280	322809	276800	667845	949743	556632	667682	166761	289147	396563	235525	694948	499309	344770	465687	452432
975	unkown1620	0.000987235	0.0119368	18	9	63957.1	0.080552	1	20	6.00002	197737	0.000830185	0.0140757	19	7.60001	106070	72516	0.683663	48577	28979	25246	38734	270446	192349	134916	193238	76227	53346	51001	73598	68051	80518	61488	72321	91814.7
1003	unkown1659	0.000987235	0.0119368	18	6	102764	0.302127	1	20	6	296387	0.00271948	0.0283253	19	6.01667	196817	108338	0.550448	127519	123706	126685	103806	268930	388397	251239	276981	88167	130547	183135	97996	216567	176157	167969	211220	183689
1007	unkown1662	0.000987235	0.0119368	18	6	282954	0.235461	1	20	6	817147	0.00217736	0.0250508	19	6.01667	549250	288625	0.52549	335785	396239	378524	304047	790494	971906	717939	788250	240446	335538	505593	339461	694158	504675	432289	493042	514274
1243	unkown1989	0.000987235	0.0119368	24	12	233840	0.0782688	1	24.0327	12	2293976	0.000808875	0.0137695	24.0163	12	2.07384e+06	296747	0.143091	2132368	1711939	1743358	1807444	2289189	2305366	2094051	2072154	2305757	2174021	2341740	2354386	1732023	2021783	2043805	2054545	2.074e+06
1293	unkown205	0.000987235	0.0119368	18	15	103460	0.228928	1	20	12	564636	0.00212331	0.0246807	19	13.6167	429545	159905	0.372266	447694	460361	368586	458745	413855	308747	313664	312812	649774	593094	510050	505628	280448	419532	391851	413100	427996
1528	unkown2354	0.000987235	0.0119368	24	0	60457.6	0.0595004	1	23.7736	6.63e-05	321223	0.000631017	0.0118012	23.8868	3.33e-05	267715	78332.1	0.292595	289668	321979	335891	337355	166584	286707	238499	262432	182152	194949	205359	254977	328119	281240	311421	290803	268008
1529	unkown2356	0.000987235	0.0119368	24	0	189199	0.0545758	1	24.5682	6.63e-05	1.17884e+06	0.000583444	0.0114576	24.2841	3.28e-05	982141	235666	0.239951	1214268	1136426	1146045	1218638	714103	1039554	875149	890500	738019	701080	991475	817742	1086615	986781	984503	1139379	980017
1828	unkown2713	0.000987235	0.0119368	18	6	113117	0.684255	1	20	6	341458	0.00560684	0.0471769	19	6.01667	255075	86154.7	0.337762	213678	94833	234664	273461	382235	432312	253265	298018	89969	176678	109836	92172	360173	251980	241562	409318	244635
2354	unkown3262	0.000987235	0.0119368	24	0	29594.2	0.0691362	1	24.1644	6.63e-05	164185	0.000722962	0.0127865	24.0822	3.3e-05	138237	32899.6	0.237994	158407	177319	153322	167693	116202	116253	157708	114755	117808	113618	110936	110688	176813	129660	144943	144266	138149
2368	unkown3277	0.000987235	0.0119368	18	6	700158	0.242823	1	20	5.99998	1.76754e+06	0.00223807	0.0253167	19	6.01666	1.20457e+06	543629	0.451307	1193066	1159676	783311	757036	1831759	1882619	1915828	1439973	511700	582434	569600	508074	2029741	1121994	918653	1013567	1.13869e+06
2502	unkown3428	0.000987235	0.0119368	18	0	65600.2	0.04332	1	23.7736	17.9999	461420	0.000472992	0.0102909	20.8868	18.3505	416171	63290.7	0.152078	476667	495385	438117	504827	379586	383874	347680	352395	451110	387053	356621	377533	465832	442659	462114	475075	424783
2582	unkown3507	0.000987235	0.0119368	18	3	35362.4	0.263034	1	23.7736	4.83e-05	423434	0.00240358	0.0262916	20.8868	1.74059	392382	77543.5	0.197623	418910	499160	371257	404409	378848	378509	398081	348267	320938	331035	333405	362098	523109	393970	410080	508651	398795
2601	unkown3529	0.000987235	0.0119368	18	9	92645.8	0.015622	1	23.9024	6	232168	0.000186299	0.00591697	20.9512	7.8674	161087	96323.1	0.597955	58883	70120	67809	94206	208615	284957	208894	226206	169791	188925	247947	210193	81663	89975	100326	64131	148290
2604	unkown3531	0.000987235	0.0119368	24	0	268216	0.0673119	1	23.52	6.63e-05	1.35037e+06	0.000705663	0.0127302	23.76	3.35e-05	1.14173e+06	343478	0.300839	1373052	1406683	1204548	1417206	1047500	922289	1194649	900117	769815	886766	831399	1060307	1614000	1104543	1345993	1233129	1.1445e+06
2676	unkown3618	0.000987235	0.0119368	18	6	362555	0.251181	1	20	6	1647630	0.0023067	0.0257788	19	6.01667	1.3648e+06	248150	0.181822	1394721	1276277	1045709	1549542	1721309	1772622	1532967	1563622	807801	821999	1035564	977287	1881082	1450502	1079640	1444984	1.33473e+06
2683	unkown3628	0.000987235	0.0119368	18	0	102875	0.370771	1	25.1282	17.9999	313581	0.00326241	0.0319858	21.5641	18.5055	286001	108820	0.380489	497618	397409	296783	506949	78744	210801	227821	225268	251620	262775	251098	298514	438914	256058	233540	325814	297483
2737	unkown3706	0.000987235	0.0119368	18	0	283703	0.305787	1	25.8651	17.9999	924907	0.00274879	0.0284469	21.9326	18.5979	887072	281919	0.317808	1359615	1329093	892147	1489385	614717	672465	698626	596282	699948	805510	846824	890403	1207942	825262	628371	1038056	912165
2738	unkown3707	0.000987235	0.0119368	18	0	144597	0.151922	1	24.9858	17.9999	454239	0.00147058	0.0196804	21.4929	18.4883	411082	127933	0.31121	517774	572994	540003	647707	278360	313965	319872	310329	450512	319311	371024	341037	597778	437404	315825	465950	424990
2783	unkown3761	0.000987235	0.0119368	18	0	3.05825e+06	0.433848	1	27.4766	12	4250380	0.00375014	0.0357571	22.7383	4.96532	4.74923e+06	4.71166e+06	0.992089	8314435	9647949	5245453	12867591	1669571	1979295	2479186	1867393	3694305	4356905	4191054	4759256	6370651	3794806	2157806	4544102	4.87123e+06
2803	unkown3795	0.000987235	0.0119368	24	0	36669.1	0.0499623	1	24.2975	6.63e-05	165713	0.00053848	0.0111583	24.1488	3.3e-05	128682	46716.5	0.363039	142402	179399	152811	188240	105136	75406	116063	106431	106973	90598	96573	103545	183409	141884	117861	148596	128458
2808	unkown3800	0.000987235	0.0119368	24	0	29379.8	0.136954	1	23.7736	6.63e-05	153138	0.00133971	0.0189712	23.8868	3.33e-05	128040	40829	0.318876	152074	137430	148633	174417	106885	121705	117942	96844	109394	98001	92782	96499	206946	133846	113275	144422	128193
2819	unkown3812	0.000987235	0.0119368	24	0	26557.9	0.0527335	1	23.7736	6.63e-05	175214	0.000565537	0.0112857	23.8868	3.33e-05	151494	32939.5	0.217431	172587	183107	170466	174695	127390	135186	161026	136816	121476	136658	114239	132750	195788	156546	153023	154132	151618
2826	unkown3821	0.000987235	0.0119368	24	0	18340.4	0.0609846	1	25.2722	6.63e-05	112483	0.000645273	0.011927	24.6361	3.23e-05	91836.1	20812.1	0.226622	102320	115738	106085	125788	97771	72682	87562	79703	77073	76347	75507	73565	101451	105620	79043	86668	91432.7
2828	unkown3823	0.000987235	0.0119368	18	3	11217.5	0.0578355	1	24.5682	6.63e-05	130277	0.00061498	0.0117028	21.2841	1.77371	117729	27834.3	0.236427	121814	122876	139648	136770	108570	99985	107594	97546	95837	86677	102310	117576	170281	140748	130108	135240	119599
2831	unkown3826	0.000987235	0.0119368	18	0	534613	0.423195	1	26.9725	17.9999	1.11626e+06	0.00366844	0.0351267	22.4862	18.7462	1.15985e+06	523951	0.451742	1827764	2003624	1225222	2592444	561702	681024	767278	646317	1082956	1115621	1044890	1084353	1513629	1039928	744660	1166826	1.19364e+06
2862	unkown3859	0.000987235	0.0119368	18	0	36556	0.254545	1	20	17.9999	89600.2	0.00233425	0.0259298	19	18.05	80637.2	29691.3	0.368208	129948	135673	107396	133473	42006	54322	61326	31033	80507	86368	82875	90088	109437	81949	59345	107670	87088.5
2893	unkown3899	0.000987235	0.0119368	18	0	489364	0.412568	1	26.0177	17.9999	1.27196e+06	0.00358668	0.0344905	22.0088	18.6177	1.23015e+06	480492	0.390596	1889064	1931575	1213666	2497446	739199	759899	926272	713542	1161170	1231576	1126981	1062343	1752579	1134826	845774	1354663	1.27129e+06
2935	unkown3954	0.000987235	0.0119368	18	6	47327	0.939068	1	20	6	142130	0.00740132	0.0577508	19	6.01667	109605	36748.9	0.335285	86964	60792	59527	101253	143610	139856	155157	129896	65302	59519	70833	80023	186840	118305	114667	109883	105152
2937	unkown3958	0.000987235	0.0119368	18	6	107499	0.243256	1	20	6.00002	337874	0.00224162	0.0253167	19	6.01667	276170	51197.6	0.185384	293927	316342	255644	199496	339285	369180	341910	301123	111157	114104	134643	108617	476149	340896	326594	290382	269966
2960	unkown4012	0.000987235	0.0119368	18	3	1.15382e+06	0.139976	1	20	5.99998	4053602	0.00136626	0.0189712	19	4.43332	3.8269e+06	1.20043e+06	0.313682	4414365	4759263	3641140	3275300	4073214	4097240	4075719	3968235	2018256	2164398	2663901	2280696	5681012	4673664	4773854	4414519	3.81092e+06
3013	unkown416	0.000987235	0.0119368	18	0	189598	0.122754	1	20	17.9999	455009	0.00121407	0.0179984	19	18.05	303707	196303	0.646358	506779	603981	348590	643134	81628	81426	183306	135899	272707	367218	292221	204815	675533	436642	215955	491909	346359
3043	unkown4223	0.000987235	0.0119368	18	3	24770.7	0.155513	1	23.6461	6.63e-05	142356	0.00150175	0.0198619	20.8231	1.73528	113611	51327.4	0.451782	140764	121476	211889	95294	105450	84871	119594	80458	70857	59825	77140	100328	170925	162592	129217	157164	117990
3155	unkown4403	0.000987235	0.0119368	18	6	66965.8	0.175019	1	20	6	169365	0.0016697	0.021454	19	6.01667	103581	70971.7	0.685183	71244	54859	55469	41005	166050	201846	136366	173198	68590	55923	61926	48250	132428	99125	81896	71508	94980.2
3508	unkown4931	0.000987235	0.0119368	18	3	116498	0.204958	1	23.52	5.91e-05	1.65952e+06	0.00192337	0.0233183	20.76	1.73003	1.54449e+06	273196	0.176884	1654318	1513897	1928073	1541807	1394270	1474864	1578364	1517575	1476850	1237419	1435500	1231739	1984025	1597638	1731562	1798306	1.56851e+06
3512	unkown4937	0.000987235	0.0119368	18	0	60074.4	0.099704	1	20	17.9999	199758	0.00100657	0.0158538	19	18.05	158680	52511.4	0.330926	220797	186431	225669	234398	116840	136942	89617	77504	148568	140897	138297	206445	193404	156783	195238	253607	170090
3597	unkown5125	0.000987235	0.0119368	18	0	80139.2	0.0952992	1	20	17.9999	701924	0.000966356	0.0154002	19	18.05	644380	75135.8	0.116602	719653	771993	667243	748625	547208	528334	620980	523280	649941	622980	662883	700466	766063	642101	719038	680495	660705
3702	unkown5267	0.000987235	0.0119368	18	3	114978	0.130885	1	23.52	5.09e-05	1.28002e+06	0.0012862	0.0188337	20.76	1.73002	1.18392e+06	221262	0.186889	1271552	1230024	1278582	1339913	1079246	1100680	1242487	1135569	1064797	867195	987895	1170344	1527166	1260932	1269247	1428415	1.20338e+06
3723	unkown530	0.000987235	0.0119368	18	0	621633	0.225125	1	26.4865	17.9999	1.5209e+06	0.00209177	0.0245385	22.2432	18.6798	1.5126e+06	805446	0.532492	2860703	2906692	1540054	3412889	860264	836540	750549	1170509	1073789	1149214	1352451	1173509	2355610	1286280	866337	1575371	1.57317e+06
3741	unkown5323	0.000987235	0.0119368	24	18	44212.6	0.0453316	1	25.2722	17.9999	242146	0.000492924	0.0105655	24.6361	18.012	182760	51722	0.283006	148786	181596	178430	172172	118818	161429	152426	88058	178250	136139	194024	229344	256687	233046	238901	239952	181754
3900	unkown5532	0.000987235	0.0119368	24	21	14540.6	0.116895	1	24.7059	17.9999	129931	0.00116177	0.0174402	24.3529	19.5258	113052	15634.1	0.13829	119353	123564	114660	105821	95784	83744	116039	97893	121948	103056	98065	105478	123675	130346	121267	144436	112821
4002	unkown5672	0.000987235	0.0119368	18	0	510732	0.225238	1	20	17.9999	3.24829e+06	0.0020927	0.0245385	19	18.05	2.94225e+06	460159	0.156397	3575793	3599548	3131960	3729481	2729060	2281555	3084852	1969074	2377459	3002081	2965197	3236470	3218834	3256294	3390074	3127960	3.04223e+06
4201	unkown5914	0.000987235	0.0119368	18	3	18768.4	0.0512691	1	24.2975	6.63e-05	238087	0.000551258	0.0111583	21.1488	1.76243	213211	48177.1	0.22596	219418	229612	268333	234986	191234	194851	205685	157470	172357	177459	166339	217043	279633	232846	249847	270007	216695
4204	unkown5917	0.000987235	0.0119368	18	3	6264.79	0.170999	1	25.2722	6.63e-05	56162.7	0.00163527	0.0211708	21.6361	1.80304	52479.1	18246.2	0.347686	61013	53823	58150	51665	57149	42069	40478	47006	48962	41018	44621	29948	84304	76058	60853	58478	53474.7
4318	unkown674	0.000987235	0.0119368	18	0	577727	0.329325	1	20	17.9999	1.53708e+06	0.00293627	0.0297586	19	18.05	1.34998e+06	549473	0.407022	2725659	1792477	1538469	2697442	573611	769102	986940	807101	1432798	1570493	1201950	1265563	1541695	1640768	1125695	1840175	1.46937e+06
4328	unkown70	0.000987235	0.0119368	18	9	270686	0.193562	1	20	6	1302991	0.00182736	0.0225175	19	7.6	975559	281239	0.288285	768547	600415	701464	544829	1588108	1298164	1137444	1188248	964128	884082	906501	632373	916586	848895	835841	908752	920274
4368	unkown78	0.000987235	0.0119368	18	6	99446.4	0.815439	1	20	6	365000	0.00654057	0.0531495	19	6.01667	302092	66687.9	0.220754	243965	270635	269146	197979	408231	372041	377420	302308	160116	197035	169927	135604	305802	352571	478624	462767	294011
4370	unkown782	0.000987235	0.0119368	18	0	329343	0.0566809	1	25.1282	17.9999	504628	0.000603832	0.0116608	21.5641	18.5055	357391	401799	1.12426	1293180	839541	475496	858263	155258	11393	148211	123733	160695	116698	187538	8076	502594	273367	545875	696685	399788
4413	unkown861	0.000987235	0.0119368	18	0	3.94049e+06	0.290227	1	20	17.9999	1.23767e+07	0.00262388	0.0278742	19	18.05	1.10551e+07	3.46352e+06	0.313295	17794681	15973229	11295671	19813952	7224992	7971412	7792743	7354685	9901968	13446348	10801494	10045144	13382313	11941833	9883438	14299075	1.18077e+07
4421	unkown870	0.000987235	0.0119368	18	0	339274	0.173257	1	20	17.9999	1.2916e+06	0.00165462	0.021321	19	18.05	1.15657e+06	272968	0.236014	1460154	1417342	1566263	1637061	527719	847131	834972	935170	1093057	1474535	1110135	1384203	1117090	1517083	1189365	1342864	1215884
4425	unkown876	0.000987235	0.0119368	18	0	1.53393e+06	0.302024	1	20	17.9999	4.76462e+06	0.00271865	0.0283253	19	18.05	4.27939e+06	1.1933e+06	0.278848	6574958	6464232	4385920	6638646	2724660	3243956	2976001	2998032	4053925	5465026	4338416	3696345	4571739	5227874	3586745	5672145	4.53866e+06
4430	unkown882	0.000987235	0.0119368	18	0	197624	0.0706607	1	20	17.9999	629822	0.000737382	0.0129104	19	18.05	481450	189035	0.392636	721329	645097	575679	798455	208857	247263	320364	236968	442093	496927	498834	649216	840419	526144	544431	608298	522523
4437	unkown895	0.000987235	0.0119368	18	0	722758	0.0923084	1	20	17.9999	3.39632e+06	0.000938934	0.0152097	19	18.05	2.89308e+06	711661	0.245987	4192098	3733367	3107720	3846938	1929049	2130471	1857863	2426274	2886974	3284372	3065265	2717710	3277936	3370822	2848436	4088085	3.04771e+06
4463	unkown936	0.000987235	0.0119368	18	0	3.00677e+06	0.518567	1	20	12	7709515	0.00439112	0.0392157	19	15.2	7.48269e+06	3.59087e+06	0.47989	12374984	11408604	7965351	13652356	4123856	5113613	4756021	5047048	7016321	8497360	7897077	7427302	8793236	7746717	5265257	8461431	7.84666e+06
20	Cer 34:3;2O|Cer 14:2;2O/20:1	0.00164724	0.0165458	18	3	320745	0.171988	1	24.0327	7.12e-05	4.23071e+06	0.00259763	0.0277614	21.0163	1.75139	3.99381e+06	614817	0.153942	4425993	4247042	3807739	4442067	3563359	3896711	4051853	3892661	3371558	3614512	3712016	3547873	5035654	4127049	4126460	4800886	4.04146e+06
66	FA 18:0 (stearic acid)	0.00164724	0.0165458	18	6	3.0935e+06	0.0632044	1	20	6.00001	9.78605e+06	0.00105883	0.0162981	19	6.01667	7.04303e+06	2.53679e+06	0.360185	4184109	8572615	6170939	6683517	9317728	11516376	8749269	9560816	3623353	4956760	4281334	4780661	6474280	6640545	5529675	6727899	6.73562e+06
139	LPI 18:2	0.00164724	0.0165458	18	6	945622	0.315021	1	20	6	3463443	0.00444388	0.0395378	19	6.01667	2.23635e+06	1.3085e+06	0.585104	1599103	1411246	1214079	1305585	4011051	4264047	3131710	2446964	1071282	1380071	1354620	1451732	3237276	2276875	1526061	1562858	2077785
356	PI 36:4	0.00164724	0.0165458	24	0	709388	0.111901	1	24.4321	6.63e-05	6.40448e+06	0.00176932	0.0221657	24.2161	3.29e-05	5.6676e+06	847848	0.149596	6421282	6668217	6205089	6323354	5083488	6120492	5477631	4974911	5396789	4897456	4309220	5338948	6284129	4992733	5899029	6195200	5661748
442	TG 52:4	0.00164724	0.0165458	18	6	782271	0.701824	1	20	6	4.19082e+06	0.00897429	0.066699	19	6.01667	3.44374e+06	832317	0.24169	3363460	2823792	2398547	2518560	4856563	4362799	3631057	3912850	2673012	2701391	2965246	2619942	3546553	3629204	3543364	3939756	3342881
449	TG 54:3	0.00164724	0.0165458	18	6	180711	0.473121	1	20	6.00001	1.13765e+06	0.00635716	0.0520341	19	6.01667	931085	211742	0.227415	923108	832309	802010	691693	1407240	1206079	1059118	878162	714364	839630	803761	622390	840982	867595	946796	1051580	905426
451	TG 54:5 Isomer A	0.00164724	0.0165458	18	6	302501	0.24786	1	20	5.99999	1.03811e+06	0.00359435	0.0344905	19	6.01666	756224	316593	0.41865	604882	548624	490200	395492	1121001	1119265	935821	976342	548459	536878	674932	562633	781685	720752	725832	742951	717859
541	unkown1088	0.00164724	0.0165458	18	9	34371	0.124746	1	20	6	118697	0.0019501	0.0235789	19	7.6	72040.3	42983.3	0.596656	17898	19225	23610	70138	167261	98010	120947	88569	38078	88985	63186	50341	35844	62611	25061	47688	63590.8
558	unkown1108	0.00164724	0.0165458	18	6	331077	0.283091	1	20	6	960736	0.00404329	0.0373834	19	6.01667	599377	377032	0.629039	457005	302035	245213	496094	1291147	998190	835266	718341	220783	449781	310648	282379	832590	641378	327141	451020	553688
725	unkown1280	0.00164724	0.0165458	18	6	90603.4	0.518004	1	20	6.00001	222872	0.0068829	0.0550372	19	6.01667	146792	79872.8	0.544122	71115	77602	115684	115362	213868	246899	232341	198380	73204	94421	63467	44793	268124	100293	112577	165679	137113
734	unkown1297	0.00164724	0.0165458	18	3	92825.4	0.279854	1	20	6.63e-05	480646	0.00400236	0.0373376	19	1.58336	436700	121747	0.278789	505084	490400	438038	489064	640947	441517	401099	424217	381614	358457	265034	264733	582151	588274	557383	489547	457347
785	unkown1374	0.00164724	0.0165458	18	6	736442	0.163323	1	20	6.00001	2.98651e+06	0.00248066	0.0268523	19	6.01667	2.48563e+06	387295	0.155813	2829157	2579564	2463622	2218769	3654782	2169391	3151157	2970701	2007417	1033124	1049768	1131432	2881746	2738030	3231125	2909434	2.4387e+06
803	unkown1395	0.00164724	0.0165458	18	15	191757	0.308502	1	20	12	966270	0.00436254	0.0391155	19	13.6167	654576	349951	0.534622	699599	600949	502781	748077	515923	415066	444594	473593	1116803	748059	700931	1299289	346386	674734	545681	586533	651187
837	unkown1445	0.00164724	0.0165458	18	6	179404	0.0975693	1	20	6	433994	0.00156475	0.0206345	19	6.01667	246700	200248	0.811706	148436	142539	92799	89060	435043	469364	490575	340995	121755	145962	150827	97584	279967	193696	155602	204741	222434
842	unkown1450	0.00164724	0.0165458	18	15	58529.5	0.818275	1	20	12	239368	0.0102564	0.0729598	19	13.6167	184391	76303.6	0.413813	197870	210116	146159	264598	177238	127115	121524	125752	276863	215668	182546	282395	133769	140725	146748	189354	183652
859	unkown1472	0.00164724	0.0165458	18	6	90757.5	0.791985	1	20	6	359421	0.00996951	0.0718251	19	6.01667	277113	88991.1	0.321137	261192	213128	193649	179704	395592	437735	288043	316315	139231	181898	283630	165351	388099	303056	251766	262869	266329
888	unkown1504	0.00164724	0.0165458	24	0	63899.6	0.0642948	1	21.8859	6.63e-05	357727	0.00107529	0.0164114	22.9429	3.48e-05	269595	88110.5	0.326826	415367	286200	325784	403558	396855	231132	257223	287286	188430	115945	150249	201458	307836	280707	259614	259996	272978
913	unkown1538	0.00164724	0.0165458	18	15	102021	0.0875327	1	20	12	522248	0.00141944	0.0192821	19	13.6167	388206	151356	0.389886	398563	353136	386317	336044	314909	288015	231896	319436	606072	537544	540041	405337	298972	340479	435003	396084	386740
956	unkown1596	0.00164724	0.0165458	18	6	228190	0.656592	1	20	6.00001	736238	0.00846795	0.0637196	19	6.01667	527074	226094	0.42896	436440	343358	377909	285804	729028	924751	608650	682521	193956	341752	409964	285258	729439	625388	394400	626202	499676
964	unkown1603	0.00164724	0.0165458	18	6	547289	0.535628	1	20	6	1.82032e+06	0.00708756	0.0558215	19	6.01667	1.41574e+06	379425	0.268004	1346151	1558374	1040934	1032110	1970499	2438317	1061887	1810578	488043	838580	775116	546091	2102224	1903428	1666022	1337859	1.36976e+06
968	unkown1612	0.00164724	0.0165458	18	3	55965.7	0.290781	1	20	4.95e-05	175485	0.00414029	0.0381855	19	1.58336	151845	87558.8	0.576634	177083	170099	151751	203006	234911	186107	143349	100302	23717	105346	65815	103895	292212	247925	198041	263548	166694
996	unkown165	0.00164724	0.0165458	18	3	104176	0.275125	1	20	5.16e-05	302568	0.00394244	0.0370222	19	1.58336	262693	143560	0.546492	313414	276525	251216	369119	372139	320373	278250	180118	74673	172765	131204	162328	523399	435712	329678	401727	287040
1019	unkown1674	0.00164724	0.0165458	18	6	29863.4	0.456364	1	20	6	88001.5	0.00615911	0.0510617	19	6.01667	66089.8	20164.3	0.305105	74133	68044	49990	37021	108572	107854	75856	59724	18011	16615	42620	2273	106474	99640	81415	70098	63646.2
1048	unkown1726	0.00164724	0.0165458	18	6	140930	0.100228	1	20	6	603748	0.00160295	0.0209751	19	6.01667	407767	208130	0.510414	310309	258962	250614	299109	640656	733736	454093	586506	283830	301644	317131	273720	331801	427516	333885	317225	382546
1089	unkown1787	0.00164724	0.0165458	18	15	28837.1	0.0791956	1	20	12	136270	0.0012973	0.0188736	19	13.6167	104514	37572.4	0.359496	92532	95674	91566	122052	73207	70569	81423	82582	129217	140028	123495	152340	84699	93520	132657	100840	104150
1139	unkown1841	0.00164724	0.0165458	24	12	56634.7	0.133911	1	22.7907	12	320157	0.00207773	0.0245303	23.3953	12.008	258809	72799	0.281285	233133	206399	181684	203326	297189	252804	231298	303432	320214	312815	350205	297394	136771	285539	269602	236507	257394
1343	unkown2112	0.00164724	0.0165458	18	3	23484.8	0.0285126	1	24.2975	6.63e-05	369442	0.000515045	0.0109054	21.1488	1.76243	327267	76149.1	0.232682	302101	399740	371691	404237	271123	284067	285736	290345	300167	286398	268723	267182	410043	377883	427057	377906	332775
1466	unkown2271	0.00164724	0.0165458	24	12	124518	0.0397631	1	20.9501	12	801712	0.000696486	0.0126151	22.4751	12.0555	663323	165141	0.248961	551616	613006	464477	599587	697111	689194	641893	686575	775664	795291	792078	843816	557160	508285	701344	572660	655610
1531	unkown2359	0.00164724	0.0165458	24	0	75269.2	0.0603016	1	23.9024	6.63e-05	350057	0.00101487	0.0158538	23.9512	3.32e-05	286502	89110.8	0.31103	369850	386193	307728	336461	197349	319361	236296	252171	197028	193706	263664	229808	270451	350587	336186	339481	286645
1557	unkown24	0.00164724	0.0165458	18	15	5.4805e+06	0.389014	1	20	12	2.49555e+07	0.00535247	0.0457174	19	13.6167	2.14091e+07	6.21715e+06	0.290397	26591984	22278473	20197076	25966639	17541375	15706679	15708497	15431966	29768510	25063453	21485185	23504831	19240247	20409025	20069263	22619530	2.13489e+07
1728	unkown26	0.00164724	0.0165458	18	12	278574	0.846938	1	20	12	2762724	0.0105677	0.0744582	19	12.0333	1.64852e+06	1.25738e+06	0.762734	1065359	1446414	828392	1024105	1557709	987458	1181092	1906143	1549658	1633385	1231748	6636105	584548	725498	777336	864735	1.49998e+06
1907	unkown28	0.00164724	0.0165458	18	6	3.32003e+06	0.163481	1	20	5.99998	1.51032e+07	0.0024828	0.0268523	19	6.01666	1.26485e+07	1.9871e+06	0.157101	12846070	11101288	13110372	13081184	18421166	15742290	14778817	11470433	6720962	6489787	8060392	6589169	16486307	14168895	13319777	16136647	1.24077e+07
2353	unkown3261	0.00164724	0.0165458	24	0	58750	0.0739457	1	23.9024	6.63e-05	374318	0.00121966	0.0179984	23.9512	3.32e-05	323432	77571.7	0.239839	344844	372719	365705	414005	282537	293856	312954	261626	285166	264152	247888	282703	447800	334538	307938	358465	323556
2366	unkown3275	0.00164724	0.0165458	24	0	25057	0.0464424	1	23.7736	6.63e-05	128632	0.000801602	0.0137461	23.8868	3.33e-05	109398	31157.1	0.284805	126266	144543	118940	124781	89272	93165	107312	92964	103595	83577	82283	81338	149187	119173	107737	128104	109515
2373	unkown3281	0.00164724	0.0165458	18	6	230483	0.541106	1	20	6	649264	0.00715097	0.0560885	19	6.01667	499344	143982	0.288342	572052	423045	353722	332229	725512	757462	628835	485246	161075	193952	288250	143414	884033	692278	553029	516203	481896
2535	unkown3459	0.00164724	0.0165458	18	0	101264	0.10966	1	24.7059	17.9999	494560	0.00173754	0.0219505	21.3529	18.455	456425	86527.3	0.189576	542945	522356	557281	613233	414094	388774	448246	311561	405010	383238	382725	514334	493653	497235	468280	519075	466378
2643	unkown358	0.00164724	0.0165458	24	12	243609	0.0110505	1	23.9024	12	502912	0.000216867	0.00665355	23.9512	12	310417	298236	0.960759	166531	80127	125451	149685	490932	409954	408285	552201	520427	570798	455044	465378	72065	188412	134255	169519	309942
2717	unkown3680	0.00164724	0.0165458	18	0	1.08693e+06	0.395548	1	26.8085	17.9999	2.37041e+06	0.00543152	0.0461321	22.4043	18.7235	2.4061e+06	1.0385e+06	0.43161	3816173	3948703	2687745	5101981	1507763	1504219	1718823	1259107	1973874	2081839	2259282	2288056	3671454	2142405	1168965	2498837	2.47683e+06
2725	unkown3691	0.00164724	0.0165458	18	0	7.59893e+06	0.405863	1	25.4179	17.9999	2.24402e+07	0.00555595	0.0468875	21.7089	18.5412	2.12192e+07	7.08078e+06	0.333697	31190082	31731380	22356392	36800447	14265794	14062882	16236746	13013984	18629164	20486601	20400543	21789270	31592222	19019343	14890881	24258222	2.19202e+07
2770	unkown3745	0.00164724	0.0165458	24	12	22016.7	0.135532	1	23.9024	12	50244	0.00210019	0.0245385	23.9512	12	29453.8	30199.4	1.02532	6079	25357	5011	3341	56520	57957	28443	29821	51678	31633	29086	88579	10802	18765	10824	16594	29405.6
2773	unkown3748	0.00164724	0.0165458	24	0	60631.8	0.0528015	1	20.3695	6.52e-05	240395	0.000900199	0.0148714	22.1848	3.55e-05	173307	80418.9	0.464025	262568	216124	219035	263853	181553	164786	183272	206897	134459	110497	71846	16796	244675	226155	130846	229875	178952
2790	unkown3776	0.00164724	0.0165458	18	6	40279.6	0.26185	1	20	6	133672	0.00377355	0.0359045	19	6.01667	92572.4	35002.7	0.378112	57501	67707	162159	79463	81909	107530	162139	183109	49825	42046	50812	24699	102387	86108	71118	84781	88330.8
2799	unkown3791	0.00164724	0.0165458	18	0	65655.6	0.185516	1	26.1721	17.9999	90557.5	0.00277881	0.0285476	22.0861	18.6379	82754	69967.3	0.845486	178284	166091	110775	263030	23767	19756	56439	21798	43361	71408	54881	44236	151599	85798	20810	104024	88503.6
2811	unkown3804	0.00164724	0.0165458	24	0	31199.3	0.0260606	1	24.0327	17.9999	156119	0.000474612	0.0102909	24.0163	21.002	139615	28968.6	0.20749	157575	159395	166546	172518	113310	120906	119081	113022	107210	115031	116437	147977	158728	151739	165817	148193	139593
2814	unkown3807	0.00164724	0.0165458	24	0	32048.9	0.0146987	1	24.0327	6.63e-05	136407	0.000281557	0.00764952	24.0163	3.31e-05	109239	38996.8	0.356988	128817	147598	124975	144240	98650	74644	96058	85035	88745	81930	89699	74585	134188	128962	118398	130959	109218
2820	unkown3813	0.00164724	0.0165458	24	0	26680.7	0.0417598	1	23.9024	6.63e-05	163713	0.000728089	0.0128269	23.9512	3.32e-05	142940	33919	0.237295	171635	165644	153377	164198	116344	136846	138598	117178	109858	117980	126796	124689	190148	144236	158154	152235	142995
2844	unkown3839	0.00164724	0.0165458	18	3	7018.21	0.199147	1	24.0327	6.63e-05	76434.9	0.00295973	0.0297955	21.0163	1.75139	68119.9	19453.1	0.285571	68067	63589	83854	90230	62496	54858	68310	65766	58324	58642	56068	45121	103914	89773	71452	73578	69627.6
2847	unkown3841	0.00164724	0.0165458	24	0	17241.2	0.0309079	1	23.9024	6.63e-05	79041.9	0.000554205	0.0111583	23.9512	3.32e-05	64515.8	21047.2	0.326234	77223	79603	72003	87339	55341	63259	50765	52201	57988	54559	45004	40807	71127	63325	82511	79738	64549.6
2872	unkown3874	0.00164724	0.0165458	18	0	36074.5	0.298977	1	27.3065	17.9999	52244.2	0.00424329	0.0386752	22.6533	18.7929	58189.4	40985.7	0.70435	110557	132367	68520	169123	20597	28198	26426	24251	50657	52846	42879	33137	93340	45725	16799	53113	60533.4
2873	unkown3876	0.00164724	0.0165458	18	0	59387.1	0.236547	1	20	17.9999	205728	0.0034485	0.0335189	19	18.05	186719	49309.7	0.264085	263687	273261	219624	278619	96741	138141	152905	126639	193007	191703	195492	206195	245760	189868	150991	236293	197433
2883	unkown3886	0.00164724	0.0165458	18	6	19719.4	0.942579	1	20	6.00001	72021	0.0115949	0.0797149	19	6.01667	59986.9	13126.3	0.21882	54030	29748	46168	63962	78611	65690	67579	76204	43692	35691	31400	40341	101807	67063	65975	66379	58396.2
2885	unkown3888	0.00164724	0.0165458	18	0	128135	0.206408	1	24.1644	18	614774	0.00305546	0.0304301	21.0822	18.3931	564657	120703	0.213764	784779	736302	570746	744696	428935	456353	499592	428822	536752	574809	571093	488275	685196	610078	481443	682379	580016
2912	unkown3923	0.00164724	0.0165458	18	9	11173.3	0.118696	1	20	6	35657.2	0.00186525	0.0228956	19	7.6	22261.6	12406	0.557281	8515	11206	3805	15963	25720	34782	43623	38504	19511	18371	14735	22252	27775	12418	11070	8916	19822.9
2930	unkown3947	0.00164724	0.0165458	18	0	56162.8	0.350404	1	26.1721	17.9999	149626	0.00488157	0.0423382	22.0861	18.6379	145984	53025.3	0.363226	206723	267972	156615	241947	63035	125077	103180	96107	130418	122979	164263	128648	175843	161970	105518	155173	150342
3000	unkown4129	0.00164724	0.0165458	18	6	1.12388e+06	0.280218	1	20	6	4.39904e+06	0.00400696	0.0373376	19	6.01667	3.64e+06	650549	0.178722	3739169	4199851	3123355	2961280	4446504	4741483	4609259	3798897	1716817	2232016	2186974	2083935	5728343	4073763	3389737	3947337	3561170
3023	unkown4172	0.00164724	0.0165458	18	6	20249.8	0.658541	1	20	6	100907	0.00848987	0.0637196	19	6.01667	87888.1	11914.1	0.13556	95305	75929	79163	75790	123432	104185	108248	67762	50025	59062	46928	51974	149565	96594	98578	100569	86444.3
3067	unkown4277	0.00164724	0.0165458	18	3	31218.1	0.199085	1	24.8451	4.11e-05	210409	0.00295891	0.0297955	21.4225	1.78523	193696	72150.3	0.372492	240448	210955	207151	183084	184158	134366	215244	182500	141679	156218	141030	142203	321659	251164	207865	251094	198176
3106	unkown4330	0.00164724	0.0165458	18	6	25547.4	0.345677	1	20	6	152956	0.00482345	0.0419957	19	6.01667	134930	16172.1	0.119855	145529	122756	114364	136282	161597	152894	163781	133552	100515	110721	90311	100569	175493	131839	139911	147415	132971
3130	unkown436	0.00164724	0.0165458	18	0	881525	0.205648	1	27.6489	17.9999	719026	0.00304546	0.0304301	22.8245	18.8418	990267	1.18447e+06	1.19611	3180605	2616312	1266988	4409124	118134	95287	105030	120506	287547	894311	464182	352900	1343649	878527	93416	560518	1.04919e+06
3134	unkown4378	0.00164724	0.0165458	24	12	74173	0.0824857	1	20	12	338967	0.00134567	0.0189712	22	12.1	254476	104888	0.41217	225296	253318	160498	146931	255821	245306	324860	232113	268585	350281	384611	352392	187596	161353	188795	234862	248289
3135	unkown4380	0.00164724	0.0165458	24	12	109875	0.0851609	1	20	12	494446	0.00138483	0.0190997	22	12.1	362361	163544	0.451329	297462	363129	233181	214961	365951	331564	457968	345437	366324	548144	518540	544778	217660	217854	309296	311155	352713
3136	unkown4381	0.00164724	0.0165458	24	12	64550.7	0.0833633	1	20	12	305010	0.00135853	0.0189712	22	12.1	216339	105780	0.488958	173718	205151	130967	127658	216584	183007	286988	186779	214198	344948	329477	331417	148942	133802	173606	174327	210098
3176	unkown443	0.00164724	0.0165458	18	12	99509.4	0.102158	1	24.8451	12	490161	0.00163061	0.0211708	21.4225	12.3143	335405	246521	0.734997	316039	256658	117766	341784	482626	378062	217670	637522	466108	419008	462348	613181	120656	84851	90669	95406	318772
3191	unkown4457	0.00164724	0.0165458	24	0	14728.7	0.0200351	1	20.8511	6.63e-05	92649.2	0.000373554	0.0089139	22.4255	3.57e-05	74500.3	19883.3	0.266889	84781	86630	92761	106425	73271	85532	79868	80087	55349	45195	47539	54344	88346	72159	81271	77456	75688.4
3345	unkown4664	0.00164724	0.0165458	24	21	87186.6	0.0717151	1	24.1644	17.9999	485639	0.00118648	0.0177187	24.0822	19.5053	398269	101091	0.253826	455028	434086	510187	374590	311916	313306	350913	278689	346019	376810	288656	383889	461759	436516	440920	603366	397916
3635	unkown5186	0.00164724	0.0165458	24	0	35692.6	0.105738	1	22.6735	4.99e-05	184642	0.00168175	0.0215361	23.3368	2.57e-05	151841	47970.3	0.315925	167848	189269	214090	167360	135153	151722	159652	117358	111217	70643	116086	147315	193296	157660	147522	201082	152955
3697	unkown5260	0.00164724	0.0165458	24	21	41581.8	0.0343109	1	24.7059	17.9999	140419	0.000609322	0.0116608	24.3529	19.5258	98457.6	42659.9	0.433282	96282	107386	119862	125804	56857	83663	75831	52074	66143	66390	49934	103301	142085	117565	152163	149864	97825.2
3725	unkown5301	0.00164724	0.0165458	24	12	185205	0.19402	1	23.9024	12	920672	0.00289186	0.0294409	23.9512	12.0001	720365	257713	0.357753	597392	641512	498719	358745	827951	775073	629005	987424	853290	947691	1030585	851120	254155	745635	758325	762645	719954
4102	unkown5809	0.00164724	0.0165458	24	0	29924.6	0.0543826	1	20	6.6e-05	152629	0.000924511	0.015162	22	3.63e-05	127557	38583.5	0.302481	157023	151131	169785	132576	142972	120567	134312	120620	64524	94952	90012	99000	182481	127966	149997	151392	130582
4301	unkown61	0.00164724	0.0165458	18	6	310520	0.195721	1	20	6	1201349	0.0029144	0.0296035	19	6.01667	772232	453144	0.586797	634740	473727	400547	462038	1531511	1127653	1318100	828132	505747	535346	464402	383146	935251	716353	565491	594942	717320
4335	unkown72	0.00164724	0.0165458	18	6	299165	0.0908584	1	20	5.99998	1.82234e+06	0.00146779	0.0196804	19	6.01666	1.44543e+06	363632	0.251574	1559339	1209714	1173318	1315573	1900848	1964144	1427984	1996371	1026502	1218928	1159041	1175044	1222764	1453137	1380177	1238948	1.40136e+06
4343	unkown736	0.00164724	0.0165458	18	9	1.22607e+06	0.0212106	1	24.1644	12	3.6828e+06	0.00039348	0.00914741	21.0822	10.5052	2.87377e+06	1.16076e+06	0.403915	1874503	1576517	1684777	1609108	3733758	3952660	3421103	2795463	3402674	4536364	3375858	3416298	2282540	2177835	1565155	2315403	2732501
4353	unkown750	0.00164724	0.0165458	18	6	492025	0.146431	1	20	6.00001	1.68936e+06	0.00225043	0.0253167	19	6.01667	1.29823e+06	325630	0.250826	1051000	1228782	1618053	1217423	2018713	1878221	1482688	1377800	471524	694466	692515	469159	1426145	1060546	1674528	1778761	1.25877e+06
4404	unkown84	0.00164724	0.0165458	18	3	2.65985e+06	0.299861	1	20	6	5.89909e+06	0.00425439	0.0386752	19	4.43333	5.51679e+06	2.83141e+06	0.513236	6288289	6122253	4491863	4360400	6698699	6271611	6237611	4388444	1885962	2462294	2338409	1868319	8258637	7940198	8272590	9779979	5.4791e+06
4438	unkown897	0.00164724	0.0165458	18	0	1.19646e+06	0.165079	1	20	17.9999	5.08374e+06	0.00250443	0.0270214	19	18.05	4.51228e+06	1.07957e+06	0.239251	6499128	5871669	4884182	6477879	3140507	3225361	3192874	3143337	4449914	5801826	4314637	4613215	4915210	5132729	4202598	6084444	4.74684e+06
4440	unkown899	0.00164724	0.0165458	18	0	249670	0.281827	1	20	17.9999	581021	0.00402731	0.0373834	19	18.05	510428	194740	0.381523	873850	802131	621704	889556	24084	416522	267570	345013	485905	608682	673887	510860	638055	484413	499251	702367	552741
7	CAR 18:1	0.00267199	0.0224826	18	6	910975	0.89078	1	20	6	3.05213e+06	0.0167577	0.104245	19	6.01667	2.40448e+06	731894	0.304387	2245350	1590893	1573395	1631397	2825029	3119425	2961293	3302791	1512015	1537786	1638413	1759323	3493959	2784467	2209910	2867201	2.31579e+06
65	FA 16:1 (palmitoleic acid)	0.00267199	0.0224826	18	6	3.22422e+06	0.518128	1	20	6	1.43753e+07	0.0104974	0.0741567	19	6.01667	1.08883e+07	3.8452e+06	0.353149	9824685	7572342	8189672	6566429	13577740	18979417	11614920	13329009	6999707	9192061	9854897	7552886	12364406	10492192	9569671	11077966	10422375
85	FA 26:1	0.00267199	0.0224826	18	0	972025	0.113957	1	24.4321	17.9999	4.05657e+06	0.00276992	0.0285214	21.2161	18.4233	3.6427e+06	845075	0.231991	4740505	5056036	4251383	4393557	2884867	3443778	2515452	2998231	3697146	2943190	3890600	2880914	3690605	3614222	4053755	4867697	3.74512e+06
178	PC 35:1 Isomer B	0.00267199	0.0224826	18	0	403077	0.0502326	1	24.2975	17.9999	2.46e+06	0.00133094	0.0189712	21.1488	18.408	2.23822e+06	353888	0.158111	2657980	2733998	2572333	2511811	1994163	2011426	2045666	1977539	2418681	1869279	1756861	2125279	2505530	2268899	2417860	2647719	2282189
444	TG 52:6	0.00267199	0.0224826	18	6	50770.1	0.470725	1	20	6.00002	314320	0.00965771	0.0699138	19	6.01667	249420	73648.5	0.29528	231746	196655	156330	178422	368125	367743	271179	250233	216710	217395	224823	196026	246012	238935	236694	250889	240495
452	TG 54:6 Isomer A	0.00267199	0.0224826	18	6	195571	0.0968682	1	20	6	569770	0.00239661	0.0262916	19	6.01667	356025	229366	0.644242	285926	232432	178979	137239	702478	601211	513088	462305	210560	240585	266872	223725	324882	318303	283487	269619	328231
573	unkown1122	0.00267199	0.0224826	18	3	90727.1	0.240327	1	25.2722	6.63e-05	610765	0.00536242	0.0457174	21.6361	1.80304	557940	249373	0.446953	784828	535943	452373	669920	532089	491835	518746	389315	363245	541895	376650	322097	1005076	684979	596229	879532	571547
609	unkown1158	0.00267199	0.0224826	18	3	609067	0.272721	1	25.2722	5.2e-05	4.13234e+06	0.00599307	0.0499607	21.6361	1.80303	3.88501e+06	1.55225e+06	0.399549	5126238	3568983	3300276	4533885	3977452	3659373	3659781	3032676	2472680	3542416	2910839	2570826	6145990	4495636	4390826	6127425	3.96971e+06
699	unkown1250	0.00267199	0.0224826	18	6	104213	0.528837	1	20	6.00001	385428	0.0106855	0.0747155	19	6.01667	274092	108760	0.396802	268308	208718	163478	259118	356615	526473	310340	348285	78318	173926	221380	122854	437042	304358	125002	270387	260913
700	unkown1252	0.00267199	0.0224826	18	6	184392	0.432672	1	20	5.99999	537438	0.00897445	0.066699	19	6.01666	361592	173874	0.480857	401155	253436	176701	283995	606270	664443	459150	419890	90614	210268	264231	148104	589750	406024	153351	320966	340522
716	unkown1268	0.00267199	0.0224826	24	0	154569	0.0546491	1	23.7736	6.63e-05	909417	0.00143565	0.0193856	23.8868	3.33e-05	817493	188051	0.230033	957446	924196	754068	1001961	793356	780566	727799	674261	652783	722129	662123	701273	944532	915011	855633	1024034	818198
728	unkown1284	0.00267199	0.0224826	24	0	126775	0.174606	1	23.52	6.63e-05	604504	0.00404504	0.0373834	23.76	3.35e-05	475038	191802	0.403762	762436	794314	412381	448891	434009	454132	368007	391441	288499	364313	368504	286522	645448	532596	441649	632191	476583
755	unkown1332	0.00267199	0.0224826	18	3	535872	0.329391	1	20	6	3.21149e+06	0.00707223	0.0558215	19	4.43333	3.0558e+06	667727	0.218511	3297506	3155610	2782075	2811606	3265337	3444923	2909970	3225717	2017067	2687011	2310124	2189402	3566231	3754325	3771215	3562448	3.04691e+06
807	unkown1400	0.00267199	0.0224826	18	0	564599	0.455884	1	26.0177	17.9999	2.00612e+06	0.00939225	0.068321	22.0088	18.6177	1.96203e+06	547170	0.27888	3003172	2743626	1858809	3227843	1368141	1641381	1139708	1667733	1825184	1918451	1932431	1790943	2353109	2018190	1360993	2292206	2008870
815	unkown1412	0.00267199	0.0224826	18	6	191035	0.880991	1	20	6.00001	813600	0.0165996	0.103546	19	6.01667	642459	190523	0.296552	583986	482586	474963	380394	828738	738974	1035947	650739	380756	497296	429684	378704	787574	695849	792669	771086	619372
843	unkown1451	0.00267199	0.0224826	18	15	41695.6	0.775259	1	20	12	196068	0.0148722	0.0959567	19	13.6167	159005	55993.9	0.352152	181668	184957	151927	200968	132868	116484	120844	124465	175642	200168	179619	228844	124490	137706	120802	153954	158463
849	unkown1459	0.00267199	0.0224826	18	6	94134.7	0.149733	1	20	6	233102	0.00353029	0.03424	19	6.01667	126333	114989	0.910205	70134	53506	27985	49848	326616	219555	222118	164119	74960	71772	39687	55863	108566	126887	99218	87546	112399
876	unkown1491	0.00267199	0.0224826	18	3	227830	0.184518	1	20	6.63e-05	492932	0.00424743	0.0386752	19	1.58336	385562	305431	0.792171	397080	708702	505912	360037	512558	513631	380364	249243	158469	92881	136266	104331	837755	693905	841349	505298	437361
904	unkown1524	0.00267199	0.0224826	18	6	92786.4	0.354017	1	20	5.99999	342994	0.00753277	0.0583725	19	6.01666	251327	102358	0.40727	219016	142638	176701	154966	322370	336237	416006	297363	203691	235699	203159	135743	263187	204382	236361	275260	238924
914	unkown1539	0.00267199	0.0224826	18	3	262596	0.113331	1	23.7736	6.63e-05	1.46441e+06	0.00275638	0.0284469	20.8868	1.7406	1.16875e+06	475080	0.406487	1758832	1282831	1499932	1316074	887938	1212437	660934	1224974	908999	727032	609650	1086763	2014849	1459686	1303543	1374162	1.20804e+06
963	unkown1602	0.00267199	0.0224826	24	12	614659	0.0135676	1	23.9024	12	1.59498e+06	0.000406935	0.00931613	23.9512	12.0001	1.10151e+06	749163	0.680124	779047	825537	569304	567415	1462576	1334684	1539243	1520301	1227942	1777607	1770022	1604342	615283	617078	659935	734720	1.10031e+06
1005	unkown1660	0.00267199	0.0224826	18	6	149648	0.105147	1	20	5.99999	420673	0.00257838	0.0276211	19	6.01666	284200	148836	0.523702	197140	201133	162849	164769	458098	424281	392464	407848	195443	182508	249172	195288	315352	224634	252034	235610	266164
1010	unkown1665	0.00267199	0.0224826	18	6	304238	0.312029	1	20	6	907075	0.00674462	0.054125	19	6.01667	650083	278196	0.427939	438243	568156	444150	381577	840168	971025	879747	937359	303158	390815	707586	459694	793116	605872	586852	554418	616371
1011	unkown1666	0.00267199	0.0224826	18	6	254820	0.107929	1	20	6	696756	0.00263909	0.0278742	19	6.01667	462016	251939	0.545302	307900	315178	258682	306019	777649	629689	674778	704909	247203	316178	353107	325293	532281	390096	391637	373186	431487
1012	unkown1667	0.00267199	0.0224826	18	6	1.03089e+06	0.183661	1	20	6	3046222	0.00422998	0.0386752	19	6.01667	2.05863e+06	1.07489e+06	0.522139	1295749	1414118	1251702	1269342	3305667	3339956	2713303	2825962	1001537	1355117	1885765	1339706	2385760	1888883	1761819	1819636	1.92838e+06
1016	unkown1670	0.00267199	0.0224826	18	6	233432	0.125431	1	20	6.00001	1.12284e+06	0.00301668	0.0302338	19	6.01667	887195	239100	0.269501	854449	754201	651572	802825	1214776	1210564	979004	1087014	591902	751867	654707	839069	803204	951536	816590	768250	858221
1049	unkown1727	0.00267199	0.0224826	18	0	19975.4	0.25052	1	24.7059	17.9999	148544	0.00556204	0.0468875	21.3529	18.455	139033	23710.2	0.170537	200818	142982	148818	177574	116693	124444	115836	121470	110830	143560	131353	139604	135094	141525	151420	166139	141760
1070	unkown1751	0.00267199	0.0224826	18	6	320429	0.0751694	1	20	5.99998	1.11546e+06	0.0019107	0.0232271	19	6.01666	814048	279815	0.343733	460569	940485	666598	896987	1001422	1295618	1051813	1112989	413814	583786	547328	583810	797034	719294	662197	748506	780141
1086	unkown1782	0.00267199	0.0224826	18	6	59485.5	0.326753	1	20	6	227065	0.00702262	0.0556626	19	6.01667	183549	37482.7	0.204212	157613	179072	185793	177249	297734	262960	194073	153493	47871	134540	89678	91652	211848	240639	201940	237948	179006
1158	unkown1875	0.00267199	0.0224826	24	12	97487	0.230298	1	25.5652	6	857436	0.00516486	0.0443679	24.7826	9.10381	777393	109230	0.140509	662868	599845	590993	730667	1059764	827471	722846	819663	878222	916923	855628	772766	751086	735937	765213	811154	781315
1341	unkown2110	0.00267199	0.0224826	24	0	85231.1	0.0905501	1	23.9024	6.63e-05	296323	0.00225661	0.0253167	23.9512	3.32e-05	226386	109185	0.482297	239563	331384	293293	321053	137350	153690	203979	221320	163636	83495	202724	148967	389931	276431	240870	217287	226561
1461	unkown2265	0.00267199	0.0224826	18	15	120915	0.105137	1	20	12	643599	0.00257816	0.0276211	19	13.6167	543784	135621	0.249402	625110	538513	465880	547651	365431	446336	454826	432892	654351	713137	666204	540705	499066	515003	594421	620001	542470
1534	unkown2363	0.00267199	0.0224826	24	0	311085	0.0568725	1	23.9024	6.63e-05	1.84634e+06	0.001488	0.0198302	23.9512	3.32e-05	1.58899e+06	401994	0.252988	1764455	1985319	1808899	1826698	1169611	1478984	1324714	1617257	1491038	1048401	1554651	1172116	1943263	1664850	1778414	1805480	1.58963e+06
1547	unkown2382	0.00267199	0.0224826	24	12	37482.3	0.0796238	1	25.5652	12	130052	0.00201167	0.0241294	24.7826	12.012	98236.2	45990	0.468157	63864	14472	50385	68846	153769	121195	99889	123984	132520	160504	110360	116822	84344	72242	125685	91990	99429.4
1681	unkown2549	0.00267199	0.0224826	18	15	84925.6	0.0947816	1	20	12	441097	0.0023505	0.0259822	19	13.6167	350878	116006	0.330616	378958	363295	300148	344849	233126	292374	224561	274084	531898	376674	463775	392042	296001	346892	376659	400732	349754
2090	unkown2990	0.00267199	0.0224826	24	21	25292.9	0.0888427	1	22.4427	18	313998	0.00221858	0.0252671	23.2214	19.4716	285997	25504.8	0.0891784	334094	288003	254540	295968	249171	256047	258303	251393	287728	293956	294725	270126	322657	299511	318120	315705	286878
2101	unkown30	0.00267199	0.0224826	18	9	3.96854e+06	0.204619	1	20	6	1.47013e+07	0.00465361	0.0409119	19	7.6	1.01969e+07	3.8876e+06	0.381254	5903205	4109254	5119050	7848623	18249171	12717307	15305855	12532858	5982287	10338688	7752321	9733824	9230399	10366531	7404411	8329083	9.43268e+06
2244	unkown3147	0.00267199	0.0224826	24	21	160432	0.0943527	1	20.2759	17.9999	3.57448e+06	0.002341	0.0259409	22.1379	19.5118	3.44105e+06	138882	0.0403605	3515427	3554487	3423393	3619316	3289171	3264932	3167220	3330245	3540973	3349179	3326972	3568050	3579022	3429694	3631270	3657928	3.45295e+06
2296	unkown32	0.00267199	0.0224826	18	6	457145	0.351485	1	20	6.00001	1.81734e+06	0.00748565	0.0581725	19	6.01667	1.41646e+06	393317	0.277675	1249866	1075181	951863	1650289	2096553	2002260	1540593	1629967	886329	876161	1110791	953413	1714465	1487919	1111283	1563874	1.3688e+06
2356	unkown3266	0.00267199	0.0224826	18	6	14266.9	0.323735	1	20	5.99998	71048.2	0.00696579	0.0555048	19	6.01666	61893.3	7570.97	0.122323	62295	52534	63750	62902	85377	68038	75235	55543	38178	38837	39984	32319	91142	64710	65232	79538	60975.9
2367	unkown3276	0.00267199	0.0224826	18	6	239415	0.68012	1	20	6	576766	0.0132851	0.0885906	19	6.01667	405900	161558	0.398023	446698	446125	203305	238970	621849	614204	735041	335970	84725	142996	173166	70501	921201	461047	265009	420359	386323
2412	unkown3336	0.00267199	0.0224826	18	0	251343	0.158393	1	24.9858	17.9999	1.76989e+06	0.00371067	0.0354558	21.4929	18.4883	1.6769e+06	221688	0.132201	1945112	1988043	1709702	2141954	1581007	1494159	1748288	1295905	1587233	1660048	1356676	1628316	1815277	1817185	1644899	1802200	1.701e+06
2462	unkown3387	0.00267199	0.0224826	18	0	221523	0.210052	1	20	17.9999	1.71133e+06	0.00476246	0.0417062	19	18.05	1.58871e+06	196851	0.123906	1852337	1854544	1635763	2008957	1398352	1492329	1284660	1415464	1608633	1351828	1582528	1773078	1735272	1556991	1841839	1711201	1631486
2497	unkown3423	0.00267199	0.0224826	18	0	207556	0.0840532	1	24.2975	17.9999	1.13475e+06	0.00211142	0.024606	21.1488	18.408	1.02702e+06	174930	0.170327	1183908	1250875	1144467	1289182	828988	870702	1114639	838914	919709	905326	816090	1078234	1234386	1015730	1162721	1126177	1048753
2523	unkown3448	0.00267199	0.0224826	18	0	57467.6	0.0388177	1	24.1644	17.9999	325556	0.00105523	0.0162981	21.0822	18.3931	291234	54254.2	0.186291	374723	356928	339519	322603	247534	254181	257716	245509	316738	247204	242999	262318	343941	312054	308269	337961	298137
2530	unkown3454	0.00267199	0.0224826	24	21	58893.5	0.134245	1	24.8451	17.9999	476141	0.0032043	0.0314845	24.4225	19.5318	402323	70374.8	0.174921	410126	426466	382637	451613	337018	346867	385325	297866	341839	377231	331517	424181	584803	439617	428547	451601	401078
2541	unkown3466	0.00267199	0.0224826	24	21	87798.8	0.0262653	1	23.9024	17.9999	513122	0.00074142	0.0129104	23.9512	19.497	441693	93431.9	0.211531	446730	521532	555876	457278	386126	318709	392516	377591	413356	397449	366529	384035	486015	542647	516964	506865	441889
2658	unkown3597	0.00267199	0.0224826	18	0	181660	0.385761	1	27.4766	17.9999	297405	0.00811972	0.0617537	22.7383	18.8171	325844	171851	0.527403	594231	567146	373015	794092	169631	174403	203834	141707	246099	270286	334766	301744	443386	262808	138324	345102	335036
2679	unkown3621	0.00267199	0.0224826	24	0	142997	0.0747905	1	24.5682	6.63e-05	717574	0.00190208	0.0232194	24.2841	3.28e-05	570246	169545	0.297318	724028	692198	639094	814979	583697	465246	522766	476656	450555	438702	465504	398804	724479	637638	409275	655871	568718
2692	unkown3643	0.00267199	0.0224826	18	0	2.07376e+06	0.187002	1	20	12	10429961	0.00429792	0.0387277	19	15.2	9.80019e+06	2.68928e+06	0.274411	11477304	12124278	11621992	12844198	6984915	7414662	7819226	8023870	10621368	9588625	9908353	11601498	11543552	9642409	9381287	10566933	1.00728e+07
2695	unkown3647	0.00267199	0.0224826	18	0	258667	0.406055	1	26.3284	17.9999	492019	0.00849123	0.0637196	22.1642	18.6586	483830	248405	0.513414	811183	915405	537021	1052004	242969	268106	326690	190229	381059	404922	441038	515404	796143	383164	226510	562262	503382
2697	unkown3649	0.00267199	0.0224826	18	0	605964	0.3687	1	24.8451	17.9999	2.22073e+06	0.00780517	0.0599681	21.4225	18.4714	2.04683e+06	639616	0.312492	3140221	2679795	2196998	3419341	1465003	1457607	1502919	1334718	1838785	1899055	1998747	2078147	3088504	1977281	1434589	2382540	2.11839e+06
2720	unkown3684	0.00267199	0.0224826	18	0	703805	0.578332	1	26.8085	12	1.19602e+06	0.0115473	0.079509	22.4043	5.01429	1.22101e+06	1.08182e+06	0.886004	2057257	2260520	1330236	2885098	578630	378523	815932	416436	1056828	1204416	1270288	1252555	1773198	1059630	547132	1213253	1.25625e+06
2744	unkown3713	0.00267199	0.0224826	24	21	44270.5	0.0895375	1	23.6461	17.9999	132892	0.00223406	0.0253167	23.8231	19.4899	95364.7	49909.1	0.523349	167028	147381	80762	102905	64961	38938	68945	35368	91588	95311	36901	70273	127075	152639	153385	98470	95745.6
2766	unkown374	0.00267199	0.0224826	18	15	40482.9	0.493725	1	20	12	196934	0.0100667	0.072294	19	13.6167	169005	49174.1	0.290963	241420	174373	144622	187824	120708	137741	101057	144780	185998	192331	204713	204693	179999	167483	135974	172738	168528
2779	unkown3756	0.00267199	0.0224826	18	0	264503	0.448658	1	27.6489	17.9999	406944	0.00926252	0.067705	22.8245	18.8418	463548	261647	0.564443	808613	881558	493671	1266316	179613	251541	235011	255195	374301	425473	434002	391956	639397	341967	196713	449698	476564
2795	unkown3786	0.00267199	0.0224826	18	0	51093.8	0.0253179	1	24.0327	17.9999	243022	0.000717161	0.0127684	21.0163	18.3786	200537	53167	0.265123	232099	250516	248490	271673	176739	150923	173625	166753	180710	184235	144834	166681	289946	226036	216207	239899	207460
2800	unkown3792	0.00267199	0.0224826	24	0	105792	0.0491609	1	23.7736	6.63e-05	753299	0.00130538	0.0189301	23.8868	3.33e-05	669460	145532	0.217387	700603	750544	726627	835425	582543	608176	622842	603800	558904	530353	533857	655078	866271	681655	731043	732375	670006
2812	unkown3805	0.00267199	0.0224826	24	0	26749.7	0.133617	1	20.9501	4.99e-05	171444	0.00319097	0.03146	22.4751	2.68e-05	149689	34544.7	0.230777	164903	167558	154077	199239	148538	143241	142731	137422	128963	119292	104509	124863	206703	190211	136842	157790	151680
2813	unkown3806	0.00267199	0.0224826	18	3	11269.9	0.0658773	1	24.0327	6.63e-05	132939	0.00169773	0.0215683	21.0163	1.75139	116121	26058.4	0.224407	135661	136843	124690	134562	100067	92665	119219	95964	109001	84235	94379	109575	156030	148785	110933	137638	118140
2821	unkown3815	0.00267199	0.0224826	24	0	25584.9	0.0973679	1	22.4427	4.68e-05	194526	0.00240763	0.0262916	23.2214	2.42e-05	175293	29321.2	0.167269	172593	198522	199369	207619	157704	163006	196127	158618	148516	153155	158945	141049	209303	188099	171228	193771	176102
2830	unkown3825	0.00267199	0.0224826	24	0	22364.7	0.0971326	1	24.0327	6.63e-05	128303	0.00240244	0.0262916	24.0163	3.31e-05	107047	26121.4	0.244019	140182	126661	118177	128192	99502	94230	116592	87037	89545	72838	90033	91728	138670	123889	90292	104955	107033
2838	unkown3833	0.00267199	0.0224826	18	0	49411.9	0.200845	1	20	17.9999	183902	0.00457776	0.0404025	19	18.05	160621	43418.6	0.270317	196995	210934	198471	263034	84164	102692	146676	90384	212216	167287	135363	177051	213319	153313	181536	187441	170055
2886	unkown3889	0.00267199	0.0224826	18	0	762279	0.329959	1	26.6465	17.9999	1.50798e+06	0.00708292	0.0558215	22.3233	18.7014	1.53046e+06	937975	0.612872	3028455	3262135	1406682	3861386	641830	744403	978064	696951	1026053	1410693	1379678	1094701	2447946	1403418	610579	1569981	1.59768e+06
2965	unkown4028	0.00267199	0.0224826	24	21	31076.3	0.0951455	1	23.3952	17.9999	168027	0.00235855	0.0260074	23.6976	19.484	138732	34412.2	0.248048	138976	169934	155132	158207	148778	82251	79352	111206	129624	105882	148246	127243	181725	153960	180999	155423	139184
2982	unkown4082	0.00267199	0.0224826	24	6	122118	0.0559575	1	20.7529	6	462698	0.00146649	0.0196804	22.3765	6.03175	319325	108367	0.339362	364472	416604	269471	290239	510102	436286	517037	387366	194919	229062	299818	220025	242343	123992	173605	345617	313810
2999	unkown4126	0.00267199	0.0224826	24	21	26002.4	0.0850133	1	22.4427	17.9999	137669	0.00213296	0.0247292	23.2214	19.4716	119103	26135.4	0.219436	125331	111763	158543	154176	82383	92945	94192	104688	112921	116143	100475	115840	137657	121316	136839	154866	120005
3005	unkown4139	0.00267199	0.0224826	18	6	117946	0.518666	1	20	6	462698	0.0105069	0.0741567	19	6.01667	370193	87300.4	0.235824	364472	416604	269471	290239	510102	436286	517037	387366	194919	229062	299818	220025	580193	385604	307012	345617	359614
3025	unkown4175	0.00267199	0.0224826	18	6	20459.4	0.62589	1	20	6	85137.8	0.0123647	0.0836251	19	6.01667	72678.4	11914.9	0.16394	79347	54273	65777	62780	97816	80722	90349	71664	42812	42959	43958	41855	114881	67661	82484	100415	71234.6
3068	unkown4278	0.00267199	0.0224826	18	3	140610	0.0509159	1	23.9024	6.63e-05	1.35084e+06	0.00134721	0.0189712	20.9512	1.74596	1.17572e+06	269103	0.228884	1401248	1450382	1435652	1116087	942879	1044137	1117830	1111043	985451	825450	1088572	1072249	1465196	1448343	1231705	1420194	1.19728e+06
3132	unkown4376	0.00267199	0.0224826	24	12	106785	0.0653709	1	20	12	385994	0.00168603	0.0215361	22	12.1	282331	135043	0.478314	211278	294153	179469	156549	318627	279333	375485	248066	316845	406552	427145	393435	162015	168015	213821	239032	274364
3221	unkown4502	0.00267199	0.0224826	24	0	18019.2	0.0538028	1	21.253	5.23e-05	108738	0.00141566	0.0192821	22.6265	2.79e-05	89525.3	23426	0.261669	109414	105130	102370	118040	83072	105271	88295	82852	56106	56688	82111	66799	115065	100166	98408	81835	90726.4
3271	unkown456	0.00267199	0.0224826	18	15	178091	0.975575	1	20	12	345978	0.0181159	0.108991	19	13.6167	254053	200799	0.790382	533902	469895	222161	340844	89366	87845	110657	104153	252882	463388	441254	226390	246184	131303	160840	152677	252109
3369	unkown4716	0.00267199	0.0224826	18	0	88421.9	0.0835262	1	20	17.9999	486292	0.00209959	0.0245385	19	18.05	419209	78104.6	0.186314	484616	492285	495396	517096	270277	324755	325199	365225	522118	414391	373492	448860	423359	474687	569936	477186	436180
3467	unkown4886	0.00267199	0.0224826	18	0	14201.2	0.113181	1	20	17.9999	81536.5	0.00275312	0.0284469	19	18.05	71056.8	13508.3	0.190105	82138	74705	92068	95200	60656	52627	69756	44267	66008	66363	70252	83683	84202	80697	80621	80626	73991.8
3500	unkown4923	0.00267199	0.0224826	18	3	33610.2	0.187905	1	23.52	6.63e-05	241054	0.00431626	0.0387776	20.76	1.73003	204452	65370.1	0.319734	233326	198952	318017	213924	172731	174561	214262	181510	186173	124820	154925	162873	319172	210840	268741	228365	210200
3620	unkown5161	0.00267199	0.0224826	18	12	316333	0.0733039	1	20	12	2.05326e+06	0.0018682	0.0228956	19	12.0333	1.65939e+06	441452	0.266032	1500079	1159699	1712122	1438472	1579548	1591618	1473084	1656275	2245385	2020284	2030643	1916713	1301078	1454219	1163166	1473526	1.60724e+06
3746	unkown533	0.00267199	0.0224826	18	3	295704	0.0189976	1	24.0327	6.63e-05	1.04328e+06	0.00055271	0.0111583	21.0163	1.75139	621964	583888	0.938781	1219649	1160358	847493	945623	240155	318930	228416	415512	179431	240411	321456	207246	1441795	1021079	710808	1177122	667218
3898	unkown553	0.00267199	0.0224826	18	9	1.17186e+07	0.0266104	1	23.7736	6.00002	40083968	0.000750234	0.0130137	20.8868	7.85742	3.10584e+07	1.21453e+07	0.391047	21325830	21567005	20574936	18024914	41265927	45070501	33839703	40159741	34482217	37530484	43484812	30112701	26399981	20361987	12762395	23669167	2.94145e+07
4113	unkown5825	0.00267199	0.0224826	24	3	378966	0.0931766	1	25.7143	6.63e-05	3.68122e+06	0.00231495	0.0257788	24.8571	1.5536	3.3307e+06	327615	0.0983621	3728118	3226691	3861565	3908497	3455082	3739195	3478735	3267833	3197433	3031160	2849139	3034185	3101189	3041572	2869999	3437704	3.32676e+06
4144	unkown5859	0.00267199	0.0224826	18	9	26528.2	0.330452	1	20	6	208374	0.00709218	0.0558215	19	7.6	172643	30092.1	0.174303	164422	137086	126114	130834	231092	243463	180955	177985	175888	167065	155460	133642	166870	147978	166604	162176	166727
4284	unkown6011	0.00267199	0.0224826	18	6	31459.2	0.447592	1	20	6	152476	0.00924337	0.067705	19	6.01667	122593	28239.8	0.230354	133444	114585	96170	104477	177344	159662	168288	104612	89287	91258	94021	67677	95986	112827	133898	163201	119171
4348	unkown743	0.00267199	0.0224826	18	15	7.91704e+06	0.255676	1	20	12	4.38363e+07	0.0056626	0.0475574	19	13.6167	3.9026e+07	8.53036e+06	0.218581	45441420	40497158	36710409	46032652	32940875	31582692	30210117	31289745	47807979	44082047	40419364	43035672	38848850	37102767	36250928	40841360	3.89434e+07
4419	unkown869	0.00267199	0.0224826	24	18	254181	0.0655609	1	22.5575	17.9999	924554	0.00169042	0.0215361	23.2788	18.0173	654166	246798	0.377272	927260	380560	716815	503102	289013	423556	211770	461582	655497	862094	690500	747348	694074	1019635	984692	999820	660457
4429	unkown880	0.00267199	0.0224826	18	0	1.01021e+06	0.503508	1	20	17.9999	2.94227e+06	0.0102397	0.072956	19	18.05	2.76719e+06	789302	0.285237	4466895	3991063	2743828	4989370	1830356	1946149	1854509	1823848	2582738	3419437	3083741	2517917	3669651	2797886	2210360	3091189	2.93868e+06
4469	unkown946	0.00267199	0.0224826	18	0	66083.7	0.268859	1	26.4865	17.9999	125572	0.00591846	0.0494301	22.2432	18.6798	125082	53697.4	0.429298	168621	282187	183645	179566	91782	52945	74654	125331	79602	89109	75675	160521	94452	107323	143708	156806	129120
4476	unkown955	0.00267199	0.0224826	24	18	569775	0.0979216	1	28	17.9999	4.407e+06	0.00241984	0.026361	26	18.1071	3.54321e+06	349704	0.0986968	3262621	2874759	2581055	3296100	3242072	2702564	3647504	2903093	3303003	3929517	3349665	3674036	4237328	3806484	4393494	5190713	3.52463e+06
55	DG 36:4 Isomer A	0.00421867	0.0314483	18	3	59445.1	0.452777	1	20	4.19e-05	311530	0.0138686	0.0911768	19	1.58335	292760	78506.1	0.268159	308703	341348	341014	255055	307962	313556	207376	381547	208552	242208	194044	257113	349931	388178	428117	372485	306074
103	LPC 14:1/0:0	0.00421867	0.0314483	18	6	519181	0.486728	1	20	6	1.72421e+06	0.01476	0.0956182	19	6.01667	1.31526e+06	366775	0.278861	1401147	1481331	806079	1089141	1814505	1661270	2345156	1075926	460386	658044	548238	388475	2409865	1457902	1168332	1567221	1.27081e+06
105	LPC 16:1	0.00421867	0.0314483	18	3	3.75184e+07	0.826989	1	20	6	102216442	0.0232291	0.130946	19	4.43333	9.0968e+07	5.48838e+07	0.60333	107318601	119057103	59481439	48943221	74952156	200571432	86881709	46460471	28236866	47622871	19458307	24327895	197766149	126417508	121847924	134455078	9.02374e+07
130	LPE O-20:0	0.00421867	0.0314483	18	15	1.29701e+06	0.05065	1	20	12	6.74142e+06	0.00201946	0.0241585	19	13.6167	5.22336e+06	1.62562e+06	0.31122	5189459	4377637	3826827	5959920	4347716	4079551	4393321	3767379	6314574	7127549	6907735	6615841	4433690	5048565	5159489	5772576	5.20761e+06
138	LPI 18:1	0.00421867	0.0314483	18	9	1.71357e+06	0.0682349	1	20	6.00001	9350523	0.0026348	0.0278742	19	7.60001	6.51112e+06	2.27985e+06	0.350148	4941145	3709612	4030932	3793084	9812507	9905480	8391975	9292130	5000832	5276689	5704326	4847460	6048335	5648838	5132698	5471156	6.06295e+06
227	PE 28:1|PE 12:0_16:1	0.00421867	0.0314483	18	15	112388	0.134059	1	20	12	1072624	0.00479459	0.0419062	19	13.6167	921537	164871	0.178909	912719	910115	832197	887351	856615	853992	728302	796215	923848	1063342	1132269	1171037	806683	886863	893771	1063730	919941
380	PS 36:3|PS 18:1_18:2	0.00421867	0.0314483	18	9	1.55204e+06	0.238574	1	24.8451	6.00002	11088851	0.0079524	0.0608482	21.4225	7.94238	1.01405e+07	1.31499e+06	0.129677	8950494	8089034	8342339	8867183	11813635	11093690	9150771	12297308	10173067	10252366	12753484	9901511	9038571	9395466	9347879	10383167	9.99062e+06
425	TG 48:4 Isomer A	0.00421867	0.0314483	18	6	553388	0.55149	1	20	5.99999	4.11433e+06	0.0164333	0.10308	19	6.01666	3.61505e+06	561216	0.155245	3240451	3369177	2853680	3225039	4540326	3751253	4091469	4074255	3636527	3259406	3231985	2966908	3382109	3921615	3658511	3549920	3.54704e+06
456	TG 58:2	0.00421867	0.0314483	18	9	23881.5	0.24621	1	20	6.00002	82346.2	0.00817419	0.061959	19	7.60001	60689.2	24976.9	0.411554	53972	28646	37507	24018	92723	109929	69291	57442	46777	45658	59697	97614	41968	51987	41617	33623	55779.3
467	unkown1009	0.00421867	0.0314483	18	9	211846	0.461193	1	25.2722	5.99999	971242	0.0140905	0.0923666	21.6361	7.97739	789944	180711	0.228765	704323	504566	469123	504386	1184828	961741	858123	880274	807185	940492	739715	765696	709613	525282	969240	810477	770942
499	unkown1045	0.00421867	0.0314483	18	6	1.06002e+06	0.210097	1	20	6	3.28493e+06	0.00711584	0.0559102	19	6.01667	1.96579e+06	1.40299e+06	0.713702	1184533	847103	850348	1381283	4277483	3112635	3410075	2339514	858732	1208713	908731	1050990	2556740	1869802	1183530	1692266	1.79578e+06
509	unkown1055	0.00421867	0.0314483	18	6	105145	0.519963	1	20	6.00001	471104	0.015623	0.0993652	19	6.01667	353182	122695	0.347398	301354	293176	191399	331659	572266	527010	405843	379296	193694	291789	254955	257506	495679	315097	243943	358351	338314
510	unkown1056	0.00421867	0.0314483	18	9	45562.6	0.16342	1	20	6	211886	0.00570814	0.0478508	19	7.6	153803	49273.1	0.320366	95277	92826	143454	79571	186822	241835	210638	208247	93252	157142	151718	122795	113226	100673	162129	146264	144117
531	unkown1078	0.00421867	0.0314483	18	6	330635	0.0500401	1	20	5.99998	981480	0.0019977	0.0240257	19	6.01666	629703	340456	0.540661	534026	500311	312477	669221	1061567	957806	771186	1135363	321794	398148	358830	324539	591664	488468	392287	597462	588447
538	unkown1085	0.00421867	0.0314483	18	6	175771	0.628325	1	20	5.99999	832044	0.0183771	0.109943	19	6.01666	652051	205073	0.314505	551172	460224	424327	485837	995778	861507	701948	768941	507875	579703	509748	460375	613965	652538	764339	696931	627200
554	unkown1102	0.00421867	0.0314483	18	9	133961	0.0832215	1	20	5.99999	511873	0.00314378	0.0311614	19	7.59999	331277	138096	0.416861	232897	177184	178015	202418	644416	527401	447833	427842	214087	286814	215483	245589	280640	306623	212952	265887	304130
579	unkown1128	0.00421867	0.0314483	18	15	35394.8	0.0825848	1	20	12	361326	0.0031224	0.0310177	19	13.6167	307666	58313.6	0.189535	311068	286622	302617	284541	247860	263123	309170	259086	380592	359037	334120	371555	270114	279082	333174	321864	307102
600	unkown1149	0.00421867	0.0314483	18	6	84191.3	0.771194	1	20	5.99999	394094	0.0218891	0.124804	19	6.01666	319984	85160.8	0.266141	285167	260416	235806	203597	451065	390082	376478	358753	243351	303866	277847	215111	306791	319168	394875	332247	309664
671	unkown122	0.00421867	0.0314483	18	6	159098	0.385437	1	20	6	940115	0.0120678	0.0822141	19	6.01667	778563	151933	0.195146	859023	593537	660737	791189	1164837	820425	783563	991634	607454	560455	518644	660508	711554	863982	901567	673326	760152
738	unkown1301	0.00421867	0.0314483	24	21	140247	0.0419948	1	24.5682	17.9999	755861	0.00170757	0.0216324	24.2841	19.5202	627349	138659	0.221023	679502	737095	735909	571949	542350	586979	464902	508747	456925	619614	519447	564143	718688	767663	804796	732301	625688
771	unkown1356	0.00421867	0.0314483	18	3	1.33176e+06	0.81858	1	20	6	3.93531e+06	0.0230282	0.13031	19	4.43333	3.00415e+06	2.08918e+06	0.695432	3409237	3103066	2253774	2097638	7894333	2615254	3386554	1845109	1101134	1132430	950387	899825	4053146	3909565	4713292	4256651	2.97634e+06
823	unkown1425	0.00421867	0.0314483	18	6	411499	0.202665	1	20	6	3.32481e+06	0.0068949	0.0550372	19	6.01667	3.04966e+06	216195	0.0708916	3212208	3327548	2689764	2952259	3654782	3522582	3151157	2970701	2007417	2404102	2457925	2421968	3486342	3430245	3425622	3260792	3.02346e+06
846	unkown1454	0.00421867	0.0314483	18	0	129397	0.610374	1	26.3284	17.9999	486661	0.0179267	0.108523	22.1642	18.6586	489701	136953	0.279666	677626	663689	467487	915943	351413	334850	352438	351789	483627	536910	461736	463531	543639	454182	417035	531787	500480
872	unkown1488	0.00421867	0.0314483	18	6	235052	0.917025	1	20	5.99998	878848	0.0253583	0.138123	19	6.01666	718790	177265	0.246615	645325	502426	681980	390079	973959	1047500	657373	836560	352348	376915	560162	370033	898804	909216	1052850	901416	697309
887	unkown1502	0.00421867	0.0314483	24	0	391288	0.0893331	1	21.5648	7.05e-05	2.08986e+06	0.00334794	0.0327532	22.7824	3.72e-05	1.73271e+06	487004	0.281065	2110955	1952213	1920200	2376071	2080300	1349585	1839956	1422855	1445401	1152751	1017702	1506377	1862298	1927610	2263102	1845475	1.75455e+06
896	unkown1512	0.00421867	0.0314483	18	3	38746.3	0.102824	1	20	6.63e-05	195942	0.00379254	0.0360092	19	1.58336	170534	46494	0.272638	184257	191372	173415	234724	192851	147919	173949	191265	125820	136526	121126	129441	234244	227835	204897	185059	178419
984	unkown1633	0.00421867	0.0314483	18	6	74563.3	0.213056	1	20	6	245334	0.00720348	0.0564022	19	6.01667	171287	78424.6	0.457854	90882	129697	121386	147234	202073	279879	232157	267227	89748	113102	152225	124167	200817	178594	103890	155461	161784
1060	unkown1737	0.00421867	0.0314483	18	6	109670	0.934952	1	20	5.99998	390991	0.0257777	0.139696	19	6.01666	318280	77337.4	0.242985	370784	233250	222371	192671	519748	398670	267224	378323	164266	220227	143751	186118	493099	410648	471870	269512	308908
1076	unkown1761	0.00421867	0.0314483	24	9	56935.2	0.080626	1	20	6	357335	0.00305651	0.0304301	22	7.425	285177	65118.7	0.228345	245850	225417	203531	284339	336188	428667	323965	340519	240056	296116	324417	270918	235051	239079	224123	257160	279712
1088	unkown1785	0.00421867	0.0314483	18	15	25989.4	0.0450175	1	20	12	159665	0.00181728	0.0225175	19	13.6167	119479	41248.3	0.345233	114761	103074	99033	125000	97564	100604	105402	85320	163240	169245	141539	164635	96156	100962	114261	124482	119080
1316	unkown2075	0.00421867	0.0314483	18	3	168446	0.0967473	1	24.0327	6.63e-05	4.5011e+06	0.00359326	0.0344905	21.0163	1.75139	4.25608e+06	367999	0.0864644	4382668	4583205	4350662	4687878	3870253	3788503	4337780	4234688	3658302	4156917	3984001	4266299	4549694	4404505	4679538	4618725	4.2846e+06
1346	unkown2116	0.00421867	0.0314483	18	3	111314	0.134753	1	24.0327	6.63e-05	723713	0.00481645	0.0419957	21.0163	1.75139	646276	141153	0.21841	704350	737595	715375	737536	483576	676289	495728	706131	486593	495883	670016	549549	828401	809528	679794	739107	657216
1406	unkown2192	0.00421867	0.0314483	18	12	34623.1	0.107612	1	22.9091	12	104429	0.00394848	0.0370222	20.4545	12.1753	64940.3	49179.8	0.757308	41734	32723	14433	20287	101345	43057	78980	77708	91360	83571	146385	96400	18250	91107	16250	13701	60455.7
1484	unkown23	0.00421867	0.0314483	18	15	1.87093e+06	0.326968	1	20	12	8352079	0.0104641	0.0740863	19	13.6167	6.99623e+06	2.20088e+06	0.314581	8626653	7162708	6405146	8533644	5773757	5028584	4943098	5042242	9714993	8408602	7113265	8171456	6422800	6471172	6446959	7333554	6.97491e+06
1504	unkown2325	0.00421867	0.0314483	24	0	61762.2	0.0556962	1	20	6.63e-05	699210	0.00219834	0.0251939	22	3.65e-05	611559	107336	0.175513	695751	754735	629731	716625	648551	712099	612881	608377	409704	458946	608435	436961	676596	628771	645868	675550	619974
1644	unkown2504	0.00421867	0.0314483	18	6	84908.7	0.665584	1	20	5.99998	204454	0.0193051	0.113367	19	6.01666	140636	64068.1	0.45556	193163	62725	80039	75747	189315	264297	132175	232027	19845	62600	24779	81906	171509	170566	124550	240714	132872
2159	unkown3057	0.00421867	0.0314483	18	3	38705.4	0.273856	1	24.7059	6.63e-05	877034	0.00896909	0.066699	21.3529	1.77944	843060	85308.8	0.101189	874227	863245	879786	890880	822227	855715	712591	786058	930370	663597	800375	778713	972015	897880	902614	946891	848574
2333	unkown3234	0.00421867	0.0314483	18	6	236650	0.126122	1	20	6	685334	0.0045432	0.0402551	19	6.01666	409014	300117	0.733758	225851	201420	211275	179962	737808	790544	510176	702809	212544	353986	171042	243986	419750	373852	290692	336637	372646
2359	unkown3269	0.00421867	0.0314483	18	6	19572.7	0.460991	1	20	6	111387	0.0140852	0.0923666	19	6.01667	95073.7	14558.3	0.153127	105141	81229	82331	92185	136138	104928	118073	86408	59575	61829	61972	61908	142746	101191	97353	99945	93309.5
2381	unkown3299	0.00421867	0.0314483	24	21	329183	0.0474495	1	24.1644	17.9999	1.58906e+06	0.00190492	0.0232194	24.0822	19.5053	1.29733e+06	351227	0.27073	1408173	1357921	1484304	1663525	1150603	974526	1241545	840937	1052309	1011903	947860	1247809	1850530	1357658	1573567	1574498	1.2961e+06
2402	unkown3326	0.00421867	0.0314483	18	9	26659.2	0.230046	1	20	6	254437	0.00770346	0.059389	19	7.6	227449	26990.2	0.118665	216750	196644	192285	186408	246880	284162	228339	258368	209080	230536	239679	211790	202464	233376	201170	216361	222143
2578	unkown3501	0.00421867	0.0314483	18	3	19723.5	0.11704	1	24.9858	17.9999	412188	0.00425292	0.0386752	21.4929	20.2793	338067	57571.9	0.170297	379622	345082	390772	336060	363130	302973	261666	279181	362795	245490	275934	323639	374487	410930	433429	429909	344694
2664	unkown3603	0.00421867	0.0314483	18	0	701023	0.630823	1	27.6489	12	2803116	0.0184396	0.110003	22.8245	4.95305	2.78148e+06	951743	0.342171	3576993	3634698	3073574	3963195	2209519	2012872	2351657	2202724	3203562	2677674	2485196	2846032	2996147	2739461	2119976	2778339	2.80448e+06
2669	unkown3609	0.00421867	0.0314483	18	0	68779.9	0.462577	1	27.8233	12	103909	0.014127	0.0924711	22.9117	4.94082	114811	101874	0.887326	204972	211569	134494	282705	37391	40785	91398	56219	107536	106269	96994	104837	145626	73563	43073	136058	117093
2678	unkown3620	0.00421867	0.0314483	18	0	1.36553e+06	0.572279	1	27.8233	12	4927356	0.0169634	0.104931	22.9117	4.94082	4.95875e+06	1.82696e+06	0.368431	6673762	7362311	5327184	6735200	3712303	3541295	4278674	3921408	5757369	4453007	4466276	5032772	5375598	4727661	3852411	4777599	4.99968e+06
2693	unkown3644	0.00421867	0.0314483	18	0	90046.5	0.158305	1	20	17.9999	526790	0.0055507	0.0468875	19	18.05	483559	79630.3	0.164676	595305	522983	573313	650390	380028	314792	383644	410270	539989	509532	471548	554812	603892	458176	487734	557359	500860
2735	unkown3703	0.00421867	0.0314483	18	0	135624	0.698339	1	20	12	389148	0.0201136	0.117199	19	15.2	358610	151914	0.423618	427256	563310	467408	621785	231916	234312	281434	232019	420662	369449	343791	422688	361399	312264	324608	369821	374008
2742	unkown3711	0.00421867	0.0314483	18	0	3.45698e+06	0.438531	1	25.4179	17.9999	1.03522e+07	0.0134914	0.0895525	21.7089	18.5412	9.78148e+06	3.19772e+06	0.326916	14203475	14803517	10083626	16795148	6624508	6795466	7256065	6213664	8367399	9562950	9547793	9907044	14585294	8847354	6411445	11564775	1.00981e+07
2810	unkown3803	0.00421867	0.0314483	24	0	26455.9	0.105427	1	23.9024	6.63e-05	196787	0.00387741	0.0365839	23.9512	3.32e-05	174002	32815.9	0.188595	176913	208607	185660	215969	160109	163346	175205	141447	151311	139119	137055	174779	212122	187034	166372	189824	174054
2835	unkown3830	0.00421867	0.0314483	18	3	9717.95	0.275467	1	20	4.21e-05	55571.2	0.00901505	0.066699	19	1.58335	47597.3	15050.8	0.316211	45993	44607	68618	63067	40769	50661	56887	35935	33126	34825	42944	31773	66167	77017	60801	49208	50149.9
2921	unkown3934	0.00421867	0.0314483	24	0	21590.8	0.0634504	1	24.7059	6.63e-05	97247.1	0.00246951	0.0268373	24.3529	3.27e-05	76295.5	23852.2	0.312629	100294	97995	83670	107030	65537	68115	67449	48383	54951	59222	64499	65165	102784	86698	63520	81175	76030.4
2923	unkown3936	0.00421867	0.0314483	18	6	70300.9	0.58439	1	20	6.00001	282270	0.0172708	0.105847	19	6.01667	197410	89239.8	0.452053	143570	120289	116559	182486	383469	240317	294822	210472	102698	126587	122920	132064	314979	202056	129413	162830	186596
2972	unkown4057	0.00421867	0.0314483	18	0	439342	0.157047	1	26.3284	17.9999	1.04348e+06	0.00551189	0.0467267	22.1642	18.6586	997668	609334	0.610758	2059900	2162065	1078100	2118664	488467	605996	464207	620856	574730	802007	964241	616890	1450407	1102632	479356	1141525	1.04563e+06
3035	unkown4207	0.00421867	0.0314483	18	0	203835	0.0966061	1	24.7059	17.9999	653588	0.00358861	0.0344905	21.3529	18.455	520851	269382	0.517197	890963	936454	567036	940704	268061	388522	343443	348534	347418	368836	482576	332473	989580	637123	406535	581121	551836
3053	unkown4240	0.00421867	0.0314483	18	6	42427.1	0.28247	1	20	6.00001	130476	0.00921433	0.0676818	19	6.01667	101460	24184.4	0.238364	118106	131925	61929	78914	139264	166127	131762	84751	31634	35551	44621	26324	163209	132107	118656	111589	98529.3
3080	unkown4302	0.00421867	0.0314483	18	6	49612	0.383036	1	20	6	166757	0.0120027	0.0818944	19	6.01667	124179	37539.2	0.302299	111838	141560	100419	111530	140957	214722	147622	163727	44898	61141	77736	40938	232329	104282	87197	133186	119630
3107	unkown4331	0.00421867	0.0314483	18	6	8615.04	0.546894	1	20	6.00001	65191.5	0.0163157	0.102634	19	6.01667	59744.1	4367.34	0.0731008	59931	60096	51653	64719	61536	65590	72798	60842	42046	43561	39925	49488	91677	64994	57276	61306	59214.9
3277	unkown4566	0.00421867	0.0314483	24	0	32237.7	0.0917705	1	23.1496	7.72e-05	361104	0.00342887	0.0334	23.5748	3.93e-05	320483	44399	0.138538	366740	393949	328162	355566	304000	323888	315515	333529	247759	315905	264289	278721	323776	289057	335896	361301	321128
3493	unkown4914	0.00421867	0.0314483	18	0	12105.1	0.29072	1	20	17.9999	73271.7	0.00944814	0.0685066	19	18.05	67707.4	11060.4	0.163356	78498	81563	84699	87157	53674	52510	68675	53312	73245	51355	70176	73819	68851	63622	79716	80898	70110.6
3504	unkown4928	0.00421867	0.0314483	24	12	31046.9	0.0782873	1	24.1644	12	89685.8	0.00297757	0.0299083	24.0822	12.0001	65322.1	39008.1	0.597165	22866	48593	45401	28469	101368	124963	61198	66637	103440	83895	89444	81964	67719	48534	49190	23154	65427.2
3544	unkown5014	0.00421867	0.0314483	24	21	67864.6	0.0847446	1	24.1644	6.63e-05	157818	0.00319483	0.03146	24.0822	22.5771	128030	68088.5	0.531816	156994	131121	185526	157632	47772	106155	173858	45713	91571	77883	50587	76922	186743	195724	197864	162604	127792
3571	unkown5078	0.00421867	0.0314483	24	21	78490.1	0.395723	1	26.0177	17.9999	367818	0.0123459	0.0836251	25.0088	19.5924	231509	109826	0.474394	241803	228011	160042	294037	203518	100058	219511	77317	106928	117052	207881	204760	631629	223507	308749	307390	227012
3598	unkown5126	0.00421867	0.0314483	18	0	130272	0.619223	1	27.1385	12	935414	0.018149	0.108991	22.5692	4.9898	931583	183767	0.197263	1081571	1065730	1007118	1173471	794763	739254	883032	848737	936460	862603	968438	974154	824122	918385	980242	933331	936963
3732	unkown5310	0.00421867	0.0314483	18	0	75184.9	0.0557708	1	23.9024	17.9999	993556	0.00220097	0.0251939	20.9512	18.3644	912372	94456.6	0.103529	1029466	1074321	887499	989827	892737	850853	797695	844973	857698	806166	878547	915179	1010921	971165	985689	1006452	924949
4112	unkown5824	0.00421867	0.0314483	24	3	92340	0.11535	1	24.7059	4.62e-05	1.04473e+06	0.0041986	0.0385656	24.3529	1.52208	935945	121916	0.13026	1086650	969669	1007930	1114687	970272	986650	936069	898458	874257	828352	794424	844011	924991	857009	810006	1060545	935249
4317	unkown672	0.00421867	0.0314483	18	12	174438	0.142099	1	23.3952	12	1.24982e+06	0.00504722	0.0435238	20.6976	12.2074	989161	354623	0.358509	913704	596950	668659	973195	1177476	1165797	1030764	960220	1545466	1149523	1223230	1081066	628587	1078323	521535	626913	958838
4367	unkown778	0.00421867	0.0314483	18	0	575601	0.206166	1	20	12	4.83778e+06	0.00699913	0.055574	19	15.2	4.42258e+06	1.18885e+06	0.268812	5576671	5194855	4144775	5780021	3827917	3385842	3139310	3099643	5051193	5028379	4297622	4973923	5138774	5207903	3779912	5062640	4.54309e+06
4375	unkown79	0.00421867	0.0314483	18	3	283397	0.439206	1	20	5.99997	907466	0.0135093	0.0895525	19	4.43332	845668	382775	0.452631	868632	829949	762772	692079	958482	858123	1014339	798920	385795	436685	394839	432462	1092819	1032217	1471964	1419083	840572
4468	unkown940	0.00421867	0.0314483	18	0	137062	0.249591	1	24.5682	17.9999	335371	0.00827209	0.0625959	21.2841	18.439	256696	164774	0.641904	375130	471503	228924	714056	62547	120605	187160	147467	153531	236893	287434	91822	216853	433968	290345	400322	276160
82	FA 25:0;O	0.0065055	0.0420944	18	6	706396	0.593803	1	20	6.00001	3.1553e+06	0.0253269	0.138119	19	6.01667	2.40151e+06	789303	0.32867	2421759	1783872	1327932	2093358	3614329	3900889	2448670	2657317	1239553	2208925	1532772	1833200	2914896	2327032	1899359	2689853	2.30586e+06
117	LPE 16:0	0.0065055	0.0420944	18	9	4.80173e+06	0.337683	1	25.1282	6	2.03573e+07	0.0156429	0.0993652	21.5641	7.96551	1.71365e+07	3.72409e+06	0.217319	14881577	9853839	13171920	11526761	23066126	21218605	16230923	20913683	18082724	18749479	23266024	12942712	14049437	16084278	15811232	17890410	1.67337e+07
165	PC 33:1	0.0065055	0.0420944	24	12	491324	0.0784384	1	20	12	6.15034e+06	0.00437849	0.0391805	22	12.1	5.46274e+06	792211	0.145021	4965244	4969711	5147301	5287989	5627125	5662314	4894725	5432849	6001441	5955023	6079958	6564955	5294643	5252495	4481111	5039224	5.41601e+06
181	PC 35:2 Isomer B	0.0065055	0.0420944	18	12	306350	0.147791	1	23.1496	12	3.73496e+06	0.00764073	0.0590063	20.5748	12.1909	3.38566e+06	471349	0.139219	3209252	2913406	3167241	3290646	3807880	3673952	3035133	3442135	3807977	3604911	3819606	3707363	2993039	3045034	2636328	3349979	3.34399e+06
332	PI 28:0|PI 14:0_14:0	0.0065055	0.0420944	18	9	867960	0.201724	1	23.9024	6	5.13357e+06	0.0100208	0.0720792	20.9512	7.8674	4.40521e+06	934524	0.212141	3663086	3503532	2812027	3856553	6791940	5352039	3991484	4398802	4400827	5087900	4934332	4627462	3716690	3589340	3560295	4210523	4281052
369	PS 30:1|PS 12:0_18:1	0.0065055	0.0420944	24	12	101185	0.100081	1	25.7143	12	926671	0.00542793	0.0461321	24.8571	12.0143	816551	127935	0.156677	745098	676647	580499	692768	889652	914288	723096	897183	827296	1002522	1022884	853981	787811	805672	831158	872464	820189
606	unkown1154	0.0065055	0.0420944	18	6	46193.3	0.656515	1	20	6	190190	0.0275729	0.147381	19	6.01667	150211	43034.6	0.286493	152758	118194	104274	104761	215612	209982	163023	172144	81944	138859	144148	91205	144674	130794	174370	173203	144997
610	unkown116	0.0065055	0.0420944	18	3	391179	0.316063	1	20	5.99999	861336	0.0147774	0.0956182	19	4.43333	761153	406706	0.534329	894532	879672	552325	616435	907645	901099	936381	700219	263027	338899	335431	279087	1014529	970939	1162775	1338833	755739
643	unkown1193	0.0065055	0.0420944	18	15	57502.3	0.855041	1	20	12	298323	0.0344412	0.172397	19	13.6167	235293	85285.5	0.362465	242021	259297	217884	320290	211755	169047	197673	179591	301053	328158	224440	339640	163830	187971	183225	225595	234467
650	unkown12	0.0065055	0.0420944	18	15	5.11235e+07	0.361431	1	20	12	2.20109e+08	0.0165832	0.103546	19	13.6167	1.94383e+08	4.93651e+07	0.253958	234500007	225746967	158000667	239901057	157823942	149519156	139329071	144774195	246877041	228014098	197767276	207777090	197439457	205597882	170358593	199055811	1.93905e+08
656	unkown1204	0.0065055	0.0420944	18	0	98273.3	0.558479	1	27.1385	17.9999	310083	0.0240431	0.133733	22.5692	18.7693	320811	94840.8	0.295628	476860	441974	311482	604821	222269	205035	207812	293636	242958	380452	301286	296419	363726	286343	261173	329092	326584
726	unkown1281	0.0065055	0.0420944	18	6	61276.1	0.986531	1	20	6	370846	0.0388196	0.187448	19	6.01667	325729	52000.1	0.159642	296033	296284	265057	237133	359750	437017	316595	370021	212727	277087	293330	207188	431128	319103	373209	419179	319428
749	unkown1324	0.0065055	0.0420944	18	9	1.08589e+06	0.407547	1	20	6	3.77126e+06	0.0183806	0.109943	19	7.6	2.45884e+06	1.22788e+06	0.499373	1380797	1172754	932315	948896	5232252	5054127	1099167	3699503	1807081	2304497	2375075	1925414	1914877	1818446	2134298	1679909	2217463
761	unkown1342	0.0065055	0.0420944	18	3	132335	0.415704	1	24.1644	7.63e-05	1.21361e+06	0.018695	0.111086	21.0822	1.75688	1.11422e+06	304788	0.273544	1375180	1210051	1021010	1248187	1152574	1238546	916895	919288	632032	1132417	1101965	730942	1494763	1163487	1259845	1595656	1.13705e+06
772	unkown1357	0.0065055	0.0420944	18	6	165861	0.70849	1	20	5.99999	579849	0.0294047	0.154383	19	6.01666	415370	185902	0.447558	335106	297794	219626	204015	651499	536074	719000	412823	383523	144665	328245	311700	505536	495158	381183	359525	392842
810	unkown1407	0.0065055	0.0420944	18	6	113458	0.545521	1	20	5.99999	579849	0.0235686	0.132043	19	6.01666	470693	108940	0.231446	519418	439585	325334	372352	651499	536074	719000	412823	383523	363983	328245	311700	505536	495158	471637	484005	457492
845	unkown1453	0.0065055	0.0420944	18	6	44479.5	0.206561	1	20	5.99999	211050	0.0102292	0.072956	19	6.01666	171123	43152.4	0.252172	141765	133030	150797	144944	211535	227589	207312	197762	148096	194804	118282	136192	156716	144998	167134	173341	165894
912	unkown1536	0.0065055	0.0420944	18	6	2.37616e+06	0.121655	1	20	6	8.48611e+06	0.00644351	0.0525501	19	6.01667	5.52599e+06	3.13061e+06	0.566525	4823959	3486100	2895552	3275266	10022579	8060773	9582091	6279003	3979893	4673770	3131878	3006041	5826441	4393176	4296619	4612864	5.14663e+06
917	unkown1543	0.0065055	0.0420944	18	6	267264	0.73732	1	20	6	1.11465e+06	0.0304099	0.157461	19	6.01666	836779	313406	0.374538	687864	558459	562991	524906	1176527	1475917	784443	1021716	508610	676863	799499	527900	1054254	832599	744240	844016	798800
954	unkown1594	0.0065055	0.0420944	18	6	67248.3	0.735742	1	20	6	273598	0.030355	0.157461	19	6.01667	208586	70870.8	0.339768	186880	166219	142395	128089	264308	356832	225284	247968	94233	152001	192209	149616	249914	231229	166307	246483	199998
965	unkown1604	0.0065055	0.0420944	18	15	97885.5	0.536026	1	20	12	408342	0.0232196	0.130946	19	13.6167	332374	112470	0.338383	375138	376659	244298	444318	271112	239389	267635	216319	323783	429703	441109	438775	273178	326257	288696	344194	331285
1009	unkown1664	0.0065055	0.0420944	18	6	67625.2	0.637162	1	20	6.00001	300076	0.0268842	0.144171	19	6.01667	232587	66039.3	0.283934	183428	208499	216576	191336	237462	352458	247369	363017	28814	169150	240061	128728	275898	280502	204225	265819	224584
1025	unkown1689	0.0065055	0.0420944	18	3	118455	0.629667	1	20	6	335233	0.0266164	0.143181	19	4.43333	284966	168753	0.592186	270759	279629	230216	203893	354015	440824	198385	347709	98345	102179	138038	128710	452544	379762	467429	431076	282720
1038	unkown1708	0.0065055	0.0420944	18	6	111004	0.45893	1	20	6	410748	0.0203435	0.118386	19	6.01667	320006	80982.8	0.253067	307177	257817	252799	362435	595670	435939	365103	246279	69783	200949	134485	174993	436120	443213	308231	372082	310192
