## Supplemental flies for "The microbiome interacts with the circadian clock and dietary composition to regulate metabolite cycling in the *Drosophila* gut": Table5-Lipids-AM versus AS.xlsx (part 2 of 3)

### Sheet: 0.5AM-Lipids (continued)
ID	CycID	JTK_pvalue	JTK_BH.Q	JTK_period	JTK_adjphase	JTK_amplitude	LS_pvalue	LS_BH.Q	LS_period	LS_adjphase	LS_amplitude	meta2d_pvalue	meta2d_BH.Q	meta2d_period	meta2d_phase	meta2d_Base	meta2d_AMP	meta2d_rAMP	0	0	0	0	6	6	6	6	12	12	12	12	18	18	18	18	AM
1100	unkown1798	0.0065055	0.0420944	24	6	147732	0.108384	1	26.8085	6.00001	1002783	0.00582205	0.0487151	25.4043	6.0184	868162	108642	0.12514	1076516	949818	824021	929659	1000893	1075371	971204	963664	854608	893580	982770	667410	579316	655655	717283	831074	873303
1174	unkown1896	0.0065055	0.0420944	18	15	48068.2	0.421017	1	20	12	138916	0.0188991	0.111857	19	13.6167	101333	55655.5	0.549235	116847	92080	81371	153139	74807	38276	80756	25998	169932	150939	83202	151592	80239	86149	143299	84075	100794
1190	unkown1913	0.0065055	0.0420944	18	9	41091.2	0.187729	1	25.8651	12	294046	0.00941338	0.0683645	21.9326	10.5709	269872	34084.1	0.126297	236087	204131	188055	245491	346265	286590	239325	290523	292521	277032	321447	285183	252357	256599	271402	277645	266916
1439	unkown2233	0.0065055	0.0420944	18	15	1.03718e+06	0.155035	1	20	12	5.23222e+06	0.00796698	0.0608482	19	13.6167	3.90802e+06	1.48682e+06	0.380453	4017829	3333289	3454719	4410710	3468157	2533081	2944030	3264897	5529443	5498160	4748354	5152929	2237795	3543211	4105147	4056146	3.89362e+06
1576	unkown2422	0.0065055	0.0420944	18	3	362128	0.121083	1	23.9024	6.63e-05	7.16866e+06	0.00641695	0.0524283	20.9512	1.74596	6.71262e+06	849001	0.126478	7289286	7005637	7134167	7245577	6383584	6239826	6790641	6230831	5498453	6782597	5734337	6488073	7201152	6716130	8133806	7615927	6.78063e+06
1740	unkown2610	0.0065055	0.0420944	24	0	57198.8	0.125342	1	20	6.63e-05	339871	0.00661448	0.0535571	22	3.65e-05	299277	74715.3	0.249653	345202	356550	325786	331945	276936	299197	263513	393809	220926	222571	258577	172084	324161	352573	415218	323105	305135
1753	unkown2622	0.0065055	0.0420944	18	3	23360	0.127446	1	23.2718	6.63e-05	159560	0.0067117	0.0539568	20.6359	1.71969	133850	40244.5	0.300669	131246	200981	169310	136705	106081	98965	142622	143350	119703	88603	95051	112332	174847	169805	145074	166906	137599
1809	unkown2689	0.0065055	0.0420944	24	15	683228	0.0503673	1	26.8085	17.9999	8.02278e+06	0.00295668	0.0297955	25.4043	16.4674	7.45249e+06	418024	0.0560919	6808327	7132194	6546820	7035853	6856743	6952474	6747143	7485920	7545451	8087155	7963283	7870857	7847982	7851266	7593690	8798196	7.44521e+06
1819	unkown27	0.0065055	0.0420944	18	6	144030	0.826216	1	20	5.99999	404384	0.0334644	0.168631	19	6.01666	247131	180553	0.730596	109411	50537	43083	166151	475231	266534	602304	273465	102010	187459	38779	179405	354839	338553	211566	204704	225252
2001	unkown29	0.0065055	0.0420944	18	6	1.14154e+07	0.144551	1	20	6.00002	4.92033e+07	0.00749406	0.0581725	19	6.01667	4.07802e+07	6.88877e+06	0.168924	41781498	35465754	42001877	41672570	58369281	50962615	47882580	39598882	20986929	21711117	26328262	18248423	52824734	47306111	41653286	52332475	3.99454e+07
2006	unkown2904	0.0065055	0.0420944	18	12	21653.4	0.37289	1	25.2722	12	182510	0.0170332	0.104945	21.6361	12.3488	147985	50252.7	0.33958	118333	166666	124043	156071	126566	165055	148223	176392	195932	154362	176091	203653	67709	130699	88423	119741	144872
2133	unkown303	0.0065055	0.0420944	24	12	125462	0.125249	1	24.7059	12	1.28244e+06	0.00661017	0.0535571	24.3529	12.0025	1.15323e+06	169495	0.146975	1072914	1112611	834097	973345	1289693	1290389	1128091	1181684	1287231	1363227	1353509	1125774	1159134	1200176	1030394	1080898	1.1552e+06
2599	unkown3526	0.0065055	0.0420944	18	6	25307.4	0.834623	1	20	6.00001	123812	0.03375	0.169502	19	6.01667	97785.9	27900.8	0.285325	105118	81510	72229	52644	160821	134884	100530	99014	69903	74275	81490	55198	91184	92089	117758	121831	94404.9
2645	unkown3581	0.0065055	0.0420944	24	12	372397	0.126197	1	24.2975	12	1.97166e+06	0.00665403	0.053654	24.1488	12.0005	1.65423e+06	450583	0.272383	1408191	1225585	1238125	1296091	1628658	2049665	1551415	2240827	1769605	2213337	2160811	1742901	1087251	1626232	1495765	1768395	1.65643e+06
2665	unkown3604	0.0065055	0.0420944	24	0	303033	0.180815	1	25.2722	6.63e-05	1.73576e+06	0.00911083	0.0671403	24.6361	3.23e-05	1.3472e+06	398041	0.295458	1757650	1711469	1299719	2174232	1243225	1114466	1227656	1130276	1095731	1061392	1121023	932321	1788378	1494972	915550	1363675	1.33948e+06
2671	unkown3610	0.0065055	0.0420944	18	12	88149	0.0222483	1	24.0327	12	596277	0.00142429	0.01929	21.0163	12.2524	491364	165698	0.337221	389496	318876	361180	449605	576016	599309	630794	551295	589120	583754	591970	620263	431412	342923	220054	399624	478481
2675	unkown3617	0.0065055	0.0420944	18	15	115627	0.81912	1	20	12	486483	0.033223	0.168166	19	13.6167	393424	158791	0.403613	481157	509832	379017	491940	307767	252732	349920	201803	476618	546698	463429	459187	433374	360750	230877	325080	391886
2682	unkown3626	0.0065055	0.0420944	18	0	68971	0.489825	1	25.4179	18	249666	0.0215055	0.123396	21.7089	18.5412	234819	66490	0.283154	344938	323635	239073	377407	169150	190707	209083	141389	213810	234236	190122	230226	375306	227744	156777	238838	241403
2718	unkown3682	0.0065055	0.0420944	18	0	69612.9	0.321088	1	26.8085	17.9999	173962	0.0149793	0.0962348	22.4043	18.7235	176940	58049.3	0.328073	297979	298657	185438	267532	132748	135560	163412	93821	162254	189517	165071	106453	177817	107408	203479	207146	180893
2739	unkown3709	0.0065055	0.0420944	24	12	375859	0.266857	1	20	12	1956532	0.0127705	0.0859629	22	12.1	1.18711e+06	826953	0.696608	652006	773922	538394	754165	957964	1181450	910281	1194570	1180929	1301825	1919344	3424030	1385699	560541	837332	640806	1.13833e+06
2754	unkown3728	0.0065055	0.0420944	18	0	158760	0.556182	1	28	12	383890	0.0239591	0.133567	23	4.92857	402805	242533	0.602111	553929	738811	452054	756628	207457	309499	197389	341276	366722	337374	434461	397001	492146	317074	215869	407194	407805
2768	unkown3741	0.0065055	0.0420944	18	6	69469.5	0.503639	1	20	6	505853	0.0220208	0.125397	19	6.01667	445457	55568.4	0.124745	341313	412783	517343	438845	504269	534736	414988	569419	317313	321937	375908	414927	479984	446940	443101	485758	438723
2785	unkown377	0.0065055	0.0420944	18	9	40957.2	0.462461	1	20	5.99999	305506	0.020477	0.118856	19	7.6	260934	47051.5	0.180319	265440	185587	128660	238016	337622	322157	265761	296485	222895	274908	264123	261048	252986	221913	229872	259481	251685
2797	unkown3788	0.0065055	0.0420944	18	0	119029	0.499964	1	27.4766	12	190069	0.021884	0.124804	22.7383	4.96531	201474	157926	0.783851	319030	381655	207500	455826	93488	101906	132252	103475	144288	208105	200012	207871	249230	171112	123664	189606	205564
2842	unkown3837	0.0065055	0.0420944	24	0	25091.3	0.0886235	1	24.5682	6.63e-05	101429	0.00487664	0.0423382	24.2841	3.28e-05	75395.8	30254.8	0.401279	100434	94003	96002	115276	61796	75770	66278	45793	64704	62014	52235	34509	72627	87775	59500	113253	75123.1
2848	unkown3843	0.0065055	0.0420944	24	21	23569.8	0.129345	1	20	17.9999	142381	0.00679925	0.0544665	22	19.525	125421	24328.3	0.193973	131222	140530	135141	183466	86570	84841	103460	102054	124581	117906	118567	144811	154000	117599	151752	146175	127667
2856	unkown3852	0.0065055	0.0420944	24	21	24375.4	0.277632	1	24.5682	17.9999	140292	0.0132147	0.0882938	24.2841	19.5202	92760.8	40567.4	0.437333	80090	98518	96043	107210	54607	49575	52320	39441	88965	84734	78171	85555	92553	57993	203479	207146	92275
2860	unkown3856	0.0065055	0.0420944	18	6	21321.2	0.878331	1	20	6	56348.8	0.0352257	0.17458	19	6.01667	34115.2	24637.1	0.722173	20747	5288	7122	24671	59199	54669	82127	29400	7120	16400	8484	14285	64502	57806	23386	22869	31129.7
2875	unkown3879	0.0065055	0.0420944	18	3	65475.1	0.475541	1	20	6.42e-05	337781	0.0209699	0.12063	19	1.58336	297268	98317.9	0.330739	367728	315730	264418	403248	295749	294515	338546	246978	186781	265488	223282	196215	575384	345325	285690	417989	313942
2931	unkown3948	0.0065055	0.0420944	18	6	59006.3	0.657544	1	20	6	195180	0.0276094	0.147381	19	6.01667	150366	39398.2	0.262016	152750	196353	104319	105308	170032	210385	276052	124253	36647	73389	80126	54385	310211	151076	121613	162567	145592
2971	unkown4048	0.0065055	0.0420944	18	6	806907	0.658578	1	20	5.99998	1546237	0.0276461	0.147381	19	6.01666	797432	753105	0.944413	140736	111420	1250981	157426	1821126	1827775	2411657	124390	92251	121377	148240	72214	191658	180129	1187431	1459927	706171
2973	unkown4058	0.0065055	0.0420944	18	6	194620	0.474273	1	20	6	834630	0.0209222	0.12051	19	6.01667	571474	284884	0.498507	383421	274395	408252	431557	1035087	889126	524995	889313	251593	369371	472691	426517	825069	418023	465233	526589	536952
3064	unkown4267	0.0065055	0.0420944	18	0	187678	0.354342	1	25.2722	17.9999	490618	0.0163035	0.102634	21.6361	18.5231	432795	205849	0.475628	785852	807765	412469	763180	195075	224569	265901	342259	327045	374793	455234	344972	763666	510639	193577	494594	453849
3074	unkown4295	0.0065055	0.0420944	18	6	104274	0.5743	1	20	6	313450	0.0246199	0.135409	19	6.01667	247619	60378	0.243834	309124	266950	178694	151628	303420	330796	344191	275391	119607	169989	127571	135143	405706	327863	170811	227955	240302
3096	unkown4321	0.0065055	0.0420944	18	6	16130.2	0.650186	1	20	6	71040	0.0273481	0.146484	19	6.01667	58672.6	12176.7	0.207537	57811	61486	35841	52706	84095	75461	67904	56700	31241	38126	46200	40754	80520	55538	58582	72187	57197
3127	unkown4357	0.0065055	0.0420944	18	6	11305.2	0.184856	1	20	6	64402	0.00928785	0.0677803	19	6.01667	53809.6	8863.66	0.164723	55179	61111	43971	54756	76434	62773	52930	65471	36915	37731	29184	49510	61730	51506	58698	45869	52735.5
3133	unkown4377	0.0065055	0.0420944	18	12	53126.9	0.126373	1	20	12	302272	0.00666213	0.053654	19	12.0333	234887	79962.7	0.34043	198213	255933	162154	134986	256746	243728	288308	184868	247357	321182	320449	320100	168050	127789	171325	205871	225441
3137	unkown4383	0.0065055	0.0420944	24	21	43937.3	0.151914	1	21.0501	17.9999	338027	0.00782668	0.0600312	22.5251	19.4853	304123	40218	0.132243	366116	329336	321870	309523	253045	293013	243437	249865	296119	302050	341094	251607	344364	315018	312610	380116	306824
3237	unkown452	0.0065055	0.0420944	18	15	318311	0.877135	1	20	12	588807	0.0351856	0.174573	19	13.6167	384641	331499	0.861838	357917	720349	251315	768157	175250	137217	165513	146556	632338	433407	679157	610325	353626	319510	134091	218168	381431
3273	unkown4561	0.0065055	0.0420944	24	21	11680.3	0.133452	1	23.9024	17.9999	55379.2	0.00698803	0.055574	23.9512	19.497	45364.9	13644.1	0.300764	54084	67939	45794	46396	38023	34380	25755	40276	48264	27589	37026	39252	56082	48940	68536	47959	45393.4
3276	unkown4564	0.0065055	0.0420944	18	6	74838.4	0.852459	1	20	6	416686	0.034354	0.172152	19	6.01667	351953	71138.2	0.202124	288952	272810	347588	276826	437139	393044	473759	362802	335846	310867	238031	254295	412315	377037	297865	414151	343333
3327	unkown4628	0.0065055	0.0420944	18	3	30750.3	0.615989	1	20	6.63e-05	253232	0.0261262	0.141282	19	1.58336	241205	50200.1	0.208123	269701	294771	213098	235359	259333	270905	219303	219299	198195	208102	199115	197828	356229	305196	219115	329944	249718
3396	unkown4768	0.0065055	0.0420944	24	0	238316	0.117604	1	23.9024	6.63e-05	1.87666e+06	0.00625488	0.0515962	23.9512	3.32e-05	1.66729e+06	308105	0.184795	1777108	1858798	1917823	1952927	1551454	1421642	1624470	1521531	1542357	1386937	1258698	1618041	2171382	1529179	1834463	1717664	1.66778e+06
3429	unkown4834	0.0065055	0.0420944	18	0	76866	0.327105	1	23.9024	18	856688	0.0152205	0.0972304	20.9512	18.3644	823312	71087.9	0.0863438	911664	880817	940912	891812	671069	832754	779139	749624	831660	816933	739052	852257	769677	884905	914927	857245	832778
3440	unkown485	0.0065055	0.0420944	24	3	229568	0.0582326	1	22.5575	6	658890	0.00336343	0.0328335	23.2788	4.55084	491268	150221	0.305783	559882	544859	671180	795355	775237	738341	510422	611561	316995	330637	428822	129877	478584	286592	220511	432274	489446
3445	unkown4856	0.0065055	0.0420944	18	3	54189.8	0.23419	1	25.5652	6.63e-05	1.0317e+06	0.0114062	0.0787779	21.7826	1.81525	997313	186501	0.187004	1065578	1154781	1042052	864406	927029	902537	1007855	829518	880973	844957	778572	1052495	1343614	1066212	1096958	1247607	1.00657e+06
3517	unkown4949	0.0065055	0.0420944	18	0	90524.5	0.231762	1	24.0327	17.9999	847980	0.0113037	0.0781894	21.0163	18.3786	788043	90954.9	0.115419	799543	885096	959911	884629	651625	778388	715628	734670	755042	688895	738363	814478	990204	856821	759270	785627	799887
3529	unkown497	0.0065055	0.0420944	18	15	55979.9	0.999305	1	20	12	116317	0.0392386	0.188355	19	13.6167	84753.9	69610.4	0.821324	77986	146805	81386	237492	13028	43322	62810	16519	129891	100716	142677	91983	22908	69472	25724	82557	84079.8
3650	unkown5203	0.0065055	0.0420944	24	0	51508.5	0.117669	1	24.1644	6.63e-05	245443	0.0062579	0.0515962	24.0822	3.3e-05	200037	61620.2	0.308044	241818	234129	248423	257404	154074	180317	221255	119781	168588	138335	130289	197415	285278	187301	222762	210793	199873
3655	unkown521	0.0065055	0.0420944	24	0	213612	0.206637	1	24.2975	5.29e-05	995998	0.0102325	0.072956	24.1488	2.63e-05	732449	282076	0.385113	1072230	885030	680743	1345995	722320	750324	680367	626736	387393	493748	643765	378556	1061774	730536	438753	799288	731097
3688	unkown5249	0.0065055	0.0420944	18	3	11053.8	0.140141	1	25.5652	6.63e-05	148492	0.00729367	0.0570094	21.7826	1.81525	142499	36184	0.253925	142304	177007	133391	141266	142878	145453	92689	126558	136584	109148	113897	127092	179064	165974	178061	197352	144295
3694	unkown5257	0.0065055	0.0420944	18	0	49851.7	0.208332	1	24.5682	17.9999	210569	0.0103054	0.0731924	21.2841	18.439	184885	48729.1	0.263565	254840	209283	217299	278175	170834	77717	206241	144801	180530	158745	125192	184319	205501	180640	233910	222226	190641
3767	unkown536	0.0065055	0.0420944	18	15	8.12631e+06	0.813789	1	20	12	3.00563e+07	0.0330413	0.167811	19	13.6167	2.09723e+07	1.19097e+07	0.56788	25436702	25426437	15794579	30770677	13939236	15454877	16528535	15002053	35058871	31793516	25846474	27526512	17167016	14796369	8584702	14584185	2.08569e+07
3931	unkown5573	0.0065055	0.0420944	18	0	32715.9	0.0760807	1	23.52	17.9999	170682	0.00426199	0.0386752	20.76	18.3238	149005	28593.1	0.191894	179705	175408	181231	169473	130673	131103	123550	117452	173191	133616	121382	129430	173888	142801	177041	188999	153059
3944	unkown5588	0.0065055	0.0420944	24	21	8984.5	0.11708	1	24.8451	17.9999	45824.4	0.00623041	0.0515581	24.4225	19.5318	35104.6	9459.25	0.269459	34920	29284	44007	36178	25705	25925	19758	31652	41794	28191	21584	36701	54787	43036	42555	42920	34937.3
3960	unkown5617	0.0065055	0.0420944	18	0	70147.8	0.274694	1	24.5682	17.9999	307309	0.0130939	0.0877465	21.2841	18.439	274750	72348	0.263323	457504	358225	252241	370112	219299	189707	262986	193474	184254	270802	236758	308147	326779	283478	278059	340923	283297
4026	unkown5713	0.0065055	0.0420944	18	15	18239.8	0.999896	1	20	12	43314.5	0.0392579	0.188355	19	13.6167	33007.6	24969.5	0.756476	19345	132108	25267	28356	7930	16408	14122	10038	26412	27617	54567	64662	21335	28419	24548	23119	32765.8
4171	unkown5886	0.0065055	0.0420944	18	3	9378.89	0.178312	1	20	7.24e-05	62905.4	0.00900086	0.066699	19	1.58337	54022.5	14862.9	0.275125	76843	60326	56164	58289	47248	63562	52770	45729	34232	42761	38695	52958	73894	69046	76796	55377	56543.1
4207	unkown5921	0.0065055	0.0420944	18	6	26806.1	0.737034	1	20	6	207878	0.0303999	0.157461	19	6.01667	184325	23075.2	0.125187	155280	162628	197152	175765	250645	203497	197407	179962	185073	121656	145703	154683	207048	189337	201720	176906	181529
4234	unkown5957	0.0065055	0.0420944	18	9	31884	0.330905	1	20	6.00001	94548	0.0153725	0.0980623	19	7.6	65904.5	27333.9	0.414751	31518	48393	33053	25488	110144	76942	94867	96239	92969	68164	41016	32500	35785	41043	76384	63995	60531.2
4255	unkown5983	0.0065055	0.0420944	18	6	117854	0.846111	1	20	6	945285	0.0341393	0.171266	19	6.01667	843872	104038	0.123287	917398	692943	732474	759939	1152355	953717	788921	886147	755484	716354	680616	618586	863958	948193	937276	895875	831265
4274	unkown6000	0.0065055	0.0420944	18	9	33755	0.370985	1	20	6	121202	0.0169585	0.104931	19	7.6	88046.6	30742.6	0.349163	75980	62942	21546	35776	128684	133611	123959	98554	83981	80465	73884	71696	85078	106133	70856	58908	82003.3
4304	unkown618	0.0065055	0.0420944	18	0	4.91892e+06	0.353483	1	28	12	5135169	0.0162696	0.102634	23	4.92858	6.54011e+06	7.74105e+06	1.18363	14042782	14901141	7703566	21531691	1404388	2981072	2234473	3194023	2995197	6188041	7088642	4268796	8233659	4273869	1339175	4814922	6.69971e+06
4314	unkown66	0.0065055	0.0420944	18	9	461994	0.0764577	1	20	5.99998	2.10571e+06	0.00428065	0.0387277	19	7.59999	1.48533e+06	483373	0.325432	1102928	931006	1009697	975231	2324723	2139554	1863919	2094653	1115516	1267621	1417918	935946	1284183	1207626	1064710	1509701	1.39031e+06
4346	unkown74	0.0065055	0.0420944	18	9	197921	0.125867	1	20	5.99998	683136	0.00663875	0.053654	19	7.59999	429122	191647	0.446602	265807	201909	199634	214597	727403	798146	516975	690021	301448	335732	234636	297844	366513	432903	381994	297619	391449
4363	unkown769	0.0065055	0.0420944	18	9	188175	0.583192	1	20	6.00001	726271	0.0249428	0.13657	19	7.6	553851	157705	0.284742	315211	432870	341210	208016	638181	752361	772669	741874	588073	459962	375920	533650	422796	534037	630509	618260	522850
4372	unkown786	0.0065055	0.0420944	18	0	1.33135e+06	0.317279	1	20	17.9999	5.15703e+06	0.0148263	0.0957973	19	18.05	4.50291e+06	1.23233e+06	0.273674	6749499	5297467	4765431	7813981	3278135	2953037	3889244	2712629	4732849	5536977	4148231	3825104	5259223	5593566	3766156	6009177	4.77067e+06
4497	unkown984	0.0065055	0.0420944	24	18	422047	0.0478441	1	28	17.9999	2.66143e+06	0.00282456	0.0289518	26	18.1071	2.08322e+06	122950	0.0590193	1861287	1394054	1518110	1761717	1977148	1694311	1897003	1870026	2204491	2296864	2109286	1996941	2514801	2300685	2829269	3000964	2.07668e+06
43	CL 66:5|CL 32:2_34:3	0.00980952	0.0546185	18	6	77988.2	0.980392	1	20	5.99999	1068437	0.0542813	0.233151	19	6.01666	1.02136e+06	53247.5	0.0521339	923769	964615	948397	1028525	1133359	1032541	1105041	1002807	908146	840727	1021547	883494	1049098	1100045	1225021	1071376	1.01491e+06
62	FA 14:1;O	0.00980952	0.0546185	18	6	727030	0.264	1	20	6.00001	3317471	0.0180146	0.108811	19	6.01667	2.63102e+06	785331	0.29849	2095343	2019654	1629077	2217231	3454229	3301192	3476929	3037534	2022417	2578043	2133953	2322478	2569794	2425342	2699946	2590452	2.53585e+06
183	PC 35:3	0.00980952	0.0546185	18	12	187880	0.185526	1	20	12	1.24808e+06	0.0133017	0.0885906	19	12.0333	1.03518e+06	228015	0.220266	931150	964085	872751	889069	964363	1105674	662505	1143531	1173765	1156411	1418496	1243639	857712	988975	840100	919719	1.00825e+06
289	PE P-40:5 or PE O-40:6	0.00980952	0.0546185	18	0	46786.3	0.279051	1	24.2975	17.9999	252989	0.0188898	0.111857	21.1488	18.408	229273	41376	0.180466	266009	262279	264064	305287	192291	196267	231172	170540	186296	218603	204318	241526	331679	230448	238710	211119	234413
334	PI 30:0|PI 14:0_16:0	0.00980952	0.0546185	24	12	792327	0.190392	1	23.9024	12	4.21056e+06	0.0136023	0.0896876	23.9512	12	3.37508e+06	1.04859e+06	0.310687	3009194	2246624	2342050	2628005	4840255	3100039	3388609	3423094	4636529	5059614	3336280	3809804	2453134	2562453	3913723	3225102	3.37341e+06
352	PI 36:2	0.00980952	0.0546185	24	0	413871	0.235597	1	23.6461	6.63e-05	6.29768e+06	0.0163395	0.102634	23.8231	3.34e-05	5.96298e+06	501985	0.0841835	5720517	6380003	6770610	6319598	6086552	5704931	5538707	5799367	6118540	5521157	5362468	5340755	6272192	6481776	5881612	6156325	5.96594e+06
375	PS 34:3|PS 16:1_18:2	0.00980952	0.0546185	24	12	211217	0.12018	1	22.4427	12	2.03922e+06	0.00912851	0.0671608	23.2214	12.0135	1.81563e+06	271477	0.149522	1749075	1633585	1381364	1774791	1985829	1810358	1643422	2016400	2050910	2095133	2041394	1969445	1558356	1657171	1853407	1721487	1.80888e+06
450	TG 54:4	0.00980952	0.0546185	18	6	289321	0.341011	1	20	6	1.25393e+06	0.0224134	0.12731	19	6.01666	915666	389727	0.425621	701728	563197	532967	569325	1521364	1366240	1209661	918470	765924	754792	677928	776840	916946	868216	847229	904193	868439
481	unkown1023	0.00980952	0.0546185	18	9	67886.8	0.488393	1	26.3284	6	181893	0.0303793	0.157461	22.1642	8.06656	131917	49647	0.376351	66268	47835	60646	58768	206661	244726	154865	121321	156562	182084	85179	137995	134163	80754	140999	166227	127816
551	unkown11	0.00980952	0.0546185	18	15	1.67612e+07	0.375867	1	20	12	7.41227e+07	0.0243455	0.134557	19	13.6167	6.52615e+07	1.66669e+07	0.255386	76707829	76681127	52608166	81693428	53399764	50285811	46901133	48720660	81394078	76914692	66616249	71565623	66908321	69085196	56758153	65361568	6.51001e+07
572	unkown1121	0.00980952	0.0546185	18	15	133215	0.744993	1	20	12	675663	0.0432546	0.202574	19	13.6167	535958	181229	0.33814	624212	539924	414293	717221	524927	375760	433243	411887	787341	638636	587285	689390	398727	436745	489878	477774	534203
616	unkown1167	0.00980952	0.0546185	18	6	134626	0.98916	1	20	6	757586	0.0546804	0.233974	19	6.01667	663416	110208	0.166121	633554	488777	521239	583547	788065	779979	719809	742489	559300	551187	587715	502209	636774	631869	905024	769440	650061
696	unkown1247	0.00980952	0.0546185	18	6	234759	0.80766	1	20	6	745398	0.0462532	0.211983	19	6.01667	516617	228755	0.442794	509564	343426	280797	426447	685424	1112611	559709	623846	60107	259246	367850	176130	1029476	689795	204864	493050	488896
715	unkown1266	0.00980952	0.0546185	18	6	53380.6	0.0757887	1	20	6	165426	0.00609943	0.0507535	19	6.01667	120683	37208.6	0.308316	88701	122576	188450	94537	164837	165438	179722	151705	49839	91783	65673	71623	126665	104344	86331	106566	116174
721	unkown1273	0.00980952	0.0546185	18	6	2.18786e+06	0.968518	1	20	6.00001	10312379	0.0537397	0.231815	19	6.01667	8.25257e+06	2.24344e+06	0.271848	7714676	7712284	5658049	4591404	7589170	7827345	15776656	10056345	4375701	6400726	6129067	4025955	11188440	9060416	9659625	9925451	7.98071e+06
737	unkown1300	0.00980952	0.0546185	24	0	53317.3	0.194513	1	24.0327	6.63e-05	301668	0.0138558	0.0911768	24.0163	3.31e-05	265025	70167.3	0.264757	317824	282956	293846	312048	270069	237091	209424	195183	242483	269118	174497	197359	405630	290480	284987	256813	264988
760	unkown1340	0.00980952	0.0546185	18	6	487500	0.789984	1	20	6	2.12093e+06	0.0454124	0.209632	19	6.01667	1.55456e+06	542947	0.349261	1512300	1668889	968773	994272	3087408	1258577	3280074	857654	959558	440045	572711	341933	1890876	2009582	1873547	2104037	1.48876e+06
783	unkown1372	0.00980952	0.0546185	18	6	174491	0.047397	1	20	5.99998	687994	0.00403272	0.0373834	19	6.01666	546700	97064	0.177545	683007	623827	532372	577528	783310	733142	573256	662268	147993	420502	184040	209991	706070	586136	566137	569431	534938
796	unkown1385	0.00980952	0.0546185	24	0	61152.4	0.215158	1	24.1644	6.63e-05	253882	0.0151136	0.096959	24.0822	3.3e-05	204046	68298.7	0.334723	301001	281266	145589	287672	139290	185816	172352	185946	210718	125451	117361	176374	235717	257720	214851	224693	203864
799	unkown1391	0.00980952	0.0546185	18	3	300474	0.973158	1	20	6	1.36403e+06	0.0539515	0.232177	19	4.43333	1.08667e+06	602480	0.554429	1156434	1115247	804289	770019	2798210	967674	1104802	585425	773129	380054	344384	678285	1484553	1433098	1315731	1547014	1.07865e+06
811	unkown1408	0.00980952	0.0546185	18	6	83890.3	0.67279	1	20	6	426552	0.0397353	0.18948	19	6.01667	358049	66851.3	0.18671	371042	383417	284502	257850	380224	474449	512614	338920	211866	293569	308328	215439	425454	375338	326573	439581	349948
827	unkown1430	0.00980952	0.0546185	18	3	32008.1	0.374492	1	20	6.63e-05	373613	0.0242699	0.134303	19	1.58336	353993	47152.6	0.133202	413485	382253	346165	352548	376151	314545	343074	386210	294769	320576	300739	342425	375730	367209	431970	443990	361990
847	unkown1456	0.00980952	0.0546185	18	6	81124.6	0.596133	1	20	6.00001	313276	0.0359153	0.177025	19	6.01667	273715	37549.3	0.137184	298115	278980	199123	194372	394261	347783	309788	201271	142538	134146	111149	93667	381165	378158	478570	363551	269165
855	unkown1467	0.00980952	0.0546185	18	6	332919	0.519254	1	20	6	1019187	0.0319868	0.163746	19	6.01667	808172	195275	0.241626	1027961	825530	384053	655332	1273391	850424	1035806	917127	328975	441892	446577	323513	1155484	1119919	707175	1058972	784508
894	unkown1510	0.00980952	0.0546185	18	0	75084.5	0.38473	1	25.8651	17.9999	460980	0.0248316	0.136241	21.9326	18.5979	445711	82134.1	0.184276	513386	507138	473471	735521	458638	326186	407163	367323	457161	375894	327370	455178	446343	441992	476316	479271	453022
903	unkown1523	0.00980952	0.0546185	18	6	71231.8	0.485213	1	20	6	414356	0.0302126	0.157461	19	6.01667	348404	66935.8	0.192121	352413	337319	270807	287931	450906	444284	408636	353598	260604	331507	314753	231639	417351	313572	306778	362580	340292
915	unkown1540	0.00980952	0.0546185	18	0	328333	0.773606	1	20	12	1.06369e+06	0.0446299	0.207059	19	15.2	1.00871e+06	385902	0.382572	1515376	1536542	1051823	1562856	526903	846587	733316	759928	1118329	1074433	1096300	965699	1241666	1033463	553629	1148271	1.04782e+06
921	unkown1549	0.00980952	0.0546185	18	6	136620	0.883869	1	20	6	812259	0.0498358	0.221438	19	6.01667	573130	272813	0.476007	320447	397892	355758	288125	1086961	1053475	632100	476500	439721	338035	386469	315890	816865	584719	552037	596126	540070
942	unkown1576	0.00980952	0.0546185	18	15	26829	0.740097	1	20	12	145663	0.0430182	0.201886	19	13.6167	112853	43658.1	0.38686	123703	123857	108943	129325	129723	76975	80952	56894	189475	124912	116537	151727	100391	80788	100952	103722	112430
973	unkown1618	0.00980952	0.0546185	18	6	288515	0.0550522	1	20	6	684728	0.0046032	0.0405477	19	6.01667	367333	338701	0.922055	173822	128339	139208	184952	798258	777923	580410	582322	200285	216981	160164	212498	306814	309193	216978	232477	326289
976	unkown1622	0.00980952	0.0546185	18	6	847091	0.0544346	1	20	6	1.95376e+06	0.00455758	0.0403033	19	6.01667	1.06401e+06	949449	0.892333	527481	406586	388506	564572	2155108	2253912	1641362	1764665	641505	583190	503309	585226	944052	880732	639408	703638	948953
1021	unkown1685	0.00980952	0.0546185	24	15	17825.1	0.063058	1	20.464	12	112862	0.00518862	0.0444036	22.232	13.4659	88968.6	28732.1	0.322946	79634	71414	61118	83492	79342	72675	76328	74745	94788	107296	133650	115713	73264	86130	100692	101705	88249.1
1027	unkown1690	0.00980952	0.0546185	18	6	175192	0.640322	1	20	6	616636	0.0381284	0.185501	19	6.01667	513102	104559	0.203778	491581	458082	371199	377488	697154	780069	378180	611141	173256	202507	235415	206550	742451	735951	782487	763399	500432
1035	unkown17	0.00980952	0.0546185	18	15	965482	0.810687	1	20	12	1822113	0.0463968	0.212221	19	13.6167	1.43313e+06	1.00448e+06	0.7009	2722576	2465703	1378727	2163653	405192	664786	436026	678863	2062319	2149330	1572401	1504402	1215433	1060720	717279	1577001	1.4234e+06
1058	unkown1735	0.00980952	0.0546185	18	9	54188.8	0.326057	1	20	6.00001	485146	0.0215739	0.123632	19	7.6	422354	61875	0.1465	351391	311480	319416	454669	475188	504340	448373	512685	387928	430592	422122	403585	312747	381178	384753	462606	410191
1093	unkown1790	0.00980952	0.0546185	18	15	64668.8	0.0296245	1	20	12	329865	0.00265714	0.0279993	19	13.6167	259613	79124	0.304777	245887	219999	197694	280236	184163	200648	203310	181308	287486	342305	355254	334415	243628	271652	270040	323517	258846
1112	unkown1810	0.00980952	0.0546185	18	9	260974	0.112711	1	20	5.99999	1770856	0.00863211	0.0646692	19	7.6	1.25715e+06	382553	0.304301	987793	888281	868012	810462	1880645	1954590	1231349	2016840	1037143	943132	1043575	911225	985881	1191374	1030609	1130321	1181952
1294	unkown2050	0.00980952	0.0546185	24	0	54134.3	0.287583	1	23.0287	7.9e-05	350692	0.0193825	0.113673	23.5144	4.03e-05	286958	70030.3	0.244044	413248	325386	358874	305261	229230	378465	238265	295583	226479	177699	273562	192339	299604	249710	254783	391557	288128
1312	unkown2071	0.00980952	0.0546185	24	21	44105.4	0.25158	1	25.7143	6.63e-05	441314	0.017286	0.105847	24.8571	23.3036	437982	57355.6	0.130954	421158	421844	459363	462893	375481	376163	413737	446552	316555	395744	447832	435978	543085	490196	456648	512386	435976
1337	unkown2103	0.00980952	0.0546185	18	6	71361.7	0.163924	1	20	6	271406	0.011952	0.081672	19	6.01667	201627	61671.9	0.305871	212849	202710	195161	156285	317107	307047	157786	303683	89796	122215	151936	84419	180310	196226	187248	241681	194154
1342	unkown2111	0.00980952	0.0546185	24	12	146971	0.0628648	1	20	12	1285481	0.00517462	0.0443679	22	12.1	1.08288e+06	224154	0.206999	992330	932940	880335	1005736	1224767	1055160	910940	1044099	1190998	1280488	1295670	1374768	875370	953756	1048786	1048346	1.06966e+06
1416	unkown2203	0.00980952	0.0546185	24	12	34260.4	0.118304	1	23.9024	12	180900	0.00900425	0.066699	23.9512	12	146425	38925.5	0.26584	106181	107525	99230	137412	165527	153495	122059	170248	176234	188023	182287	177056	140291	103702	124297	188234	146363
1448	unkown2243	0.00980952	0.0546185	18	15	27945	0.243924	1	20	12	119372	0.0168339	0.104574	19	13.6167	72932.4	50451.5	0.691757	85099	43629	62349	90201	40254	11460	81998	61260	100508	130679	137360	108942	44407	52863	48594	59498	72443.8
1495	unkown2317	0.00980952	0.0546185	18	12	17939.3	0.139847	1	24.8451	12	241821	0.0104144	0.0738507	21.4225	12.3143	212567	49336.4	0.232099	175847	227046	182117	192250	266858	243119	219108	220356	258778	205375	222601	280531	190889	142301	128580	192049	209238
1537	unkown2366	0.00980952	0.0546185	24	0	42607.4	0.119488	1	24.2975	17.9999	160648	0.00908269	0.0670424	24.1488	21.0192	138928	42758.5	0.307776	197594	170583	142983	195875	65542	104179	137935	123292	120198	95406	136931	85026	198036	158301	125953	160303	138634
1725	unkown2597	0.00980952	0.0546185	24	12	54071.6	0.148657	1	24.5682	12	459316	0.0109814	0.0764293	24.2841	12.0016	401533	69089.4	0.172064	350193	343712	295221	359553	490052	401228	389105	403896	524025	433107	426709	453425	333459	404708	456573	369908	402180
1845	unkown2735	0.00980952	0.0546185	18	9	80444.7	0.131431	1	20	6.00001	438763	0.00986767	0.0712051	19	7.60001	328934	89058.1	0.270747	292747	229079	180779	245567	506502	405850	475533	367167	252100	288538	285019	294955	286708	321484	302418	248392	311427
1937	unkown2828	0.00980952	0.0546185	24	21	51152.3	0.211637	1	25.7143	17.9999	610370	0.0149004	0.0959751	24.8571	19.575	533881	61579.5	0.115343	502541	535540	584813	500660	493412	473991	438110	497305	524638	405633	577267	532155	639923	556588	675814	569156	531722
2275	unkown318	0.00980952	0.0546185	24	18	59762.7	0.23128	1	20.9501	17.9999	531428	0.0160821	0.101868	22.4751	18.0832	487547	36367.2	0.0745921	432766	435833	468849	576045	426593	414927	428337	426406	596333	453696	501866	547491	510494	496399	553889	564931	489678
2320	unkown3222	0.00980952	0.0546185	18	0	58474.9	0.359008	1	24.4321	17.9999	242461	0.0234151	0.131346	21.2161	18.4233	215208	53219.6	0.247294	315338	298100	249217	240182	141218	211602	178728	165988	207186	233175	231330	104613	185681	231214	241622	311330	221658
2429	unkown3353	0.00980952	0.0546185	18	0	151434	0.215937	1	24.1644	17.9999	1.402e+06	0.0151606	0.0971224	21.0822	18.3931	1.29904e+06	159993	0.123163	1426381	1440177	1369743	1630256	1212315	1181733	1359319	977455	1231502	1310986	1072919	1289524	1435467	1411013	1251481	1510039	1.31939e+06
2569	unkown3493	0.00980952	0.0546185	18	3	8883.74	0.587257	1	28	5.99999	239108	0.0354669	0.175583	23	4.38095	245968	3249.39	0.0132106	245214	239829	212000	241777	236665	244617	200774	274376	234052	235605	197934	216140	285263	251303	310402	308794	245922
2581	unkown3506	0.00980952	0.0546185	18	3	9932.02	0.104598	1	24.1644	17.9999	203949	0.00808739	0.0616117	21.0822	20.15	176240	25802	0.146403	206874	192558	178748	199150	161337	147816	166114	161934	148578	151378	160463	183933	228363	195312	169000	223123	179668
2583	unkown3508	0.00980952	0.0546185	18	6	426052	0.983966	1	20	6.00001	6.80311e+06	0.0544441	0.233406	19	6.01667	6.42902e+06	417303	0.0649092	6170528	6286251	5660843	6093557	7499956	7073009	5905080	6734398	5396196	6036682	5861846	6010588	7236135	6672519	6778958	6638748	6.37846e+06
2610	unkown3537	0.00980952	0.0546185	18	6	26801.1	0.899549	1	20	6	150024	0.0505647	0.223446	19	6.01667	126734	26774.8	0.211268	116714	105623	90710	99894	152368	173398	153082	121249	132392	98906	100884	92314	126366	131575	138277	142080	123490
2617	unkown3543	0.00980952	0.0546185	18	6	54369.8	0.886555	1	20	5.99999	247605	0.0499608	0.221574	19	6.01666	206158	48035.4	0.233003	219410	160796	152278	121521	256438	260566	243742	229675	176581	158374	202590	153291	182210	238892	229813	219213	200337
2666	unkown3605	0.00980952	0.0546185	18	15	396079	0.959719	1	20	12	2.01342e+06	0.0533373	0.231251	19	13.6167	1.7483e+06	478424	0.273651	1832334	2224555	1772000	2188962	1575410	1218454	1473752	1364818	2241437	2050129	1798194	1963919	1664707	1523595	1154925	1851416	1.74366e+06
2667	unkown3606	0.00980952	0.0546185	24	9	32712.9	0.170531	1	23.6461	6	115044	0.0123676	0.0836251	23.8231	7.48927	83295	37299.9	0.447805	50764	57620	44563	92948	115808	89991	111405	142971	94433	86538	115797	103157	94416	80168	7749	39881	83013.1
2673	unkown3615	0.00980952	0.0546185	18	15	62511.6	0.90143	1	20	12	251145	0.0506519	0.223523	19	13.6167	215489	75353.8	0.349687	250458	311679	225342	262919	141666	136865	154440	185118	236801	266547	212032	289199	169455	247414	150966	195249	214759
2687	unkown3638	0.00980952	0.0546185	18	0	469101	0.485654	1	27.6489	17.9999	1.12338e+06	0.0302357	0.157461	22.8245	18.8418	1.23614e+06	495240	0.400636	1859720	2043089	1315920	2798158	826355	819650	865974	761527	1019852	1108116	1181644	1078824	1829167	980549	583560	1100245	1.26077e+06
2699	unkown3651	0.00980952	0.0546185	18	0	338028	0.635599	1	26.8085	17.9999	651120	0.0378933	0.184756	22.4043	18.7235	673915	320912	0.476191	1145212	1037003	741828	1610197	346653	379767	474617	262056	498187	613770	734917	683626	1152330	547268	274617	630265	695770
2734	unkown3702	0.00980952	0.0546185	18	0	58328.5	0.27094	1	27.8233	17.9999	52252.2	0.0184192	0.110003	22.9117	18.867	75449.9	80711.9	1.06974	206766	213213	71236	339335	9706	13714	37294	13070	55330	24428	57259	16205	113873	53027	9923	32186	79160.3
2736	unkown3704	0.00980952	0.0546185	18	0	498058	0.388041	1	24.9858	17.9999	1.68184e+06	0.0250127	0.13657	21.4929	18.4883	1.54214e+06	472663	0.306499	2257594	2270724	1550231	2456477	1123856	1145897	1149097	1036660	1296873	1432293	1489510	1559798	2384763	1427332	1043921	1871354	1.59352e+06
2741	unkown3710	0.00980952	0.0546185	18	0	128874	0.413371	1	26.0177	17.9999	695494	0.026389	0.142213	22.0088	18.6177	676593	171056	0.25282	1007419	1033014	546912	1055035	553743	591588	525548	466144	558366	648157	678265	613633	818456	656605	601139	705776	691238
2753	unkown3726	0.00980952	0.0546185	18	0	134434	0.373625	1	26.8085	17.9999	417987	0.0242222	0.134204	22.4043	18.7235	423795	154043	0.363485	665485	660332	453079	813466	252588	316858	326158	308385	372273	313982	426738	367280	664306	351995	257048	398600	434286
2774	unkown375	0.00980952	0.0546185	18	15	87124.4	0.31095	1	20	12	417768	0.0207191	0.119799	19	13.6167	362069	95392.8	0.263466	440356	378647	307291	442076	267273	299535	230089	310082	409747	420880	432937	407507	375813	345793	302298	407998	361145
2791	unkown3777	0.00980952	0.0546185	18	12	44852.5	0.613297	1	21.0501	12	133550	0.0367786	0.180491	19.5251	12.0737	78653.2	56828.8	0.722523	31591	36593	21014	28200	57120	103534	44560	73451	42637	115058	144822	231682	187206	19760	11104	9964	72393.5
2815	unkown3808	0.00980952	0.0546185	18	3	25538.2	0.237643	1	20	6.63e-05	137191	0.0164612	0.103111	19	1.58336	121761	30020.5	0.246553	129338	118455	136190	164782	113671	148004	130087	123588	100258	86519	93786	91452	186416	132123	125341	149622	126852
2816	unkown3809	0.00980952	0.0546185	24	21	15491.3	0.136214	1	24.1644	17.9999	107995	0.010179	0.072956	24.0822	19.5053	94406.3	16507.2	0.174853	95005	91366	110104	115597	82860	79744	77526	91169	85868	80568	72480	95309	117384	98048	93759	122789	94348.5
2817	unkown3810	0.00980952	0.0546185	18	0	42537.8	0.113559	1	24.4321	17.9999	229711	0.00868867	0.0649849	21.2161	18.4233	207467	36769.3	0.177229	246250	252620	225106	267571	180366	180514	214094	164902	220221	169477	153571	197244	262934	217938	198630	239343	211924
2854	unkown3849	0.00980952	0.0546185	24	0	16236.6	0.136536	1	23.7736	6.63e-05	74696.6	0.0101999	0.072956	23.8868	3.33e-05	59482.2	21979.7	0.369518	77907	66057	53703	101120	53909	50864	54110	45478	58976	42495	34495	36836	72599	72447	56857	75181	59564.6
2922	unkown3935	0.00980952	0.0546185	18	6	59039.5	0.960595	1	20	6.00001	281394	0.0533775	0.231251	19	6.01667	249971	34013	0.136067	233412	156727	223993	263337	290623	262105	287941	284905	179229	190137	177992	183956	400721	290791	259346	248378	245850
2925	unkown3938	0.00980952	0.0546185	18	0	30559.2	0.327269	1	26.8085	17.9999	79083.5	0.0216422	0.123866	22.4043	18.7235	79978.6	26929.5	0.336709	104233	109974	114662	145252	56046	71987	59847	39428	73255	79513	59690	78780	105644	94059	58320	58311	81812.6
2955	unkown4003	0.00980952	0.0546185	18	0	311604	0.150911	1	25.7143	17.9999	1.24059e+06	0.0111257	0.0771949	21.8571	18.5785	1.11907e+06	558448	0.49903	1901095	2201889	1105500	2258262	663350	811022	796314	666302	771187	869819	936874	786495	1743812	1216433	662533	1339591	1.17065e+06
2958	unkown401	0.00980952	0.0546185	18	15	51884.3	0.993766	1	28	12	99915.5	0.0548897	0.234647	23	14.5119	88506.2	76420.7	0.86345	224473	207287	80446	78497	32728	49657	58619	10597	64862	94769	161676	78355	73191	60174	71287	65779	88274.8
2984	unkown4084	0.00980952	0.0546185	18	3	341226	0.0495845	1	20	6.63e-05	946048	0.0041969	0.0385656	19	1.58336	740629	348278	0.470245	820012	1074782	1045256	844145	870139	922357	969622	619730	357168	337012	464227	406725	1183949	959238	967248	953512	799695
3007	unkown4147	0.00980952	0.0546185	18	6	16640	0.831245	1	20	6.00001	84997.5	0.0473692	0.215141	19	6.01667	71819.1	13350.6	0.185892	76126	69203	52630	57328	91229	78664	98835	71262	52320	54553	69865	38767	91139	84925	55496	80879	70201.3
3022	unkown4171	0.00980952	0.0546185	18	3	23294	0.358361	1	20	6	101725	0.0233792	0.131308	19	4.43333	93724.1	25959.9	0.276982	107290	70831	88636	102846	102229	105242	110006	89422	67484	63160	71627	59543	121765	106797	108089	119090	93378.6
3027	unkown4177	0.00980952	0.0546185	18	6	37317.9	0.507949	1	20	6	203350	0.0314001	0.161292	19	6.01667	183658	18570.2	0.101113	201670	152307	162312	167944	225217	215607	198249	174326	123180	115472	128154	123563	256875	228342	208229	221072	181407
3031	unkown419	0.00980952	0.0546185	18	0	280113	0.372806	1	28	12	351440	0.0241771	0.134119	23	4.92857	412400	463716	1.12443	953437	920642	455731	1258949	91555	161428	269466	145761	362498	370342	365130	307789	337036	257875	105770	387965	421961
3033	unkown4203	0.00980952	0.0546185	24	12	107996	0.230466	1	24.9858	12	612039	0.0160334	0.101703	24.4929	12.0049	508016	137164	0.269999	462174	263765	413657	361854	543482	602731	497688	625647	633947	563474	806473	444262	431835	472485	447311	593202	510249
3108	unkown4332	0.00980952	0.0546185	18	6	14980.8	0.102915	1	20	6	79942.2	0.00797368	0.0608482	19	6.01667	67159.5	10268.2	0.152893	70029	67860	62182	71486	85371	83522	83214	67662	51049	41866	42153	41274	87335	66651	57388	75601	65915.2
3177	unkown4432	0.00980952	0.0546185	18	12	19986.4	0.124022	1	23.6461	12	153304	0.00938203	0.068321	20.8231	12.2247	126866	36672.6	0.289065	95817	110727	86713	120330	150001	137670	162500	107552	136696	178124	124224	174173	104203	78067	105961	108700	123841
3343	unkown4655	0.00980952	0.0546185	24	12	39436.8	0.264138	1	25.4179	12	270432	0.0180226	0.108811	24.7089	12.0099	236984	47604.5	0.200877	174027	199781	225319	147955	231435	292740	229602	299615	302343	282496	232950	263941	176089	274045	250475	226815	238102
3355	unkown4691	0.00980952	0.0546185	24	0	207954	0.129519	1	24.0327	6.63e-05	1.36648e+06	0.00974274	0.0704163	24.0163	3.31e-05	1.19928e+06	257851	0.215005	1351049	1425943	1469827	1219109	876216	1199746	1084654	1054512	1153684	946083	975902	1074740	1329849	1089710	1317949	1617290	1.19914e+06
3371	unkown472	0.00980952	0.0546185	18	12	414635	0.082009	1	20	12	1.11696e+06	0.00653658	0.0531495	19	12.0333	584258	584743	1.00083	603629	500749	181852	411028	250352	345056	361149	347219	1168760	1184668	826343	1288083	229796	230755	70289	243154	515180
3391	unkown4761	0.00980952	0.0546185	18	3	116756	0.142864	1	24.1644	6.63e-05	1.59625e+06	0.0106092	0.0745286	21.0822	1.75688	1.46246e+06	234554	0.160383	1641857	1537065	1497226	1708846	1362616	1206985	1589468	1208195	1169433	1301185	1202062	1576383	1765802	1609352	1748510	1555558	1.48003e+06
3459	unkown4877	0.00980952	0.0546185	24	0	5429.52	0.718237	1	26.6465	6.63e-05	138527	0.0419588	0.197944	25.3233	3.15e-05	123520	12299.2	0.0995722	133454	124201	123738	172716	116299	117865	119853	118675	138959	111841	94150	112044	121967	119028	118917	125320	123064
3551	unkown503	0.00980952	0.0546185	18	0	2.89762e+06	0.503412	1	26.8085	17.9999	4.80738e+06	0.031164	0.160889	22.4043	18.7235	4.94862e+06	2.62666e+06	0.530786	9689636	10221141	4727215	10144408	2113459	2691063	2538937	2669796	3648558	5497622	5186290	3682385	8198108	4660060	1838937	4532421	5.1275e+06
3594	unkown5117	0.00980952	0.0546185	24	21	37989.7	0.28375	1	23.9024	17.9999	141560	0.0191614	0.112817	23.9512	19.497	102617	53085.9	0.517319	111018	200892	116234	111306	60112	56644	110037	21767	74360	54674	74779	85589	235736	112866	104190	113450	102728
3690	unkown5250	0.00980952	0.0546185	18	3	9532.51	0.546303	1	26.6465	6.05e-05	365594	0.0333809	0.168585	22.3233	1.8603	366650	60137.1	0.164018	402004	354915	346082	359375	345981	383193	341581	339201	343664	272310	373208	339032	460103	380149	378642	478914	368647
3713	unkown5280	0.00980952	0.0546185	24	0	102712	0.105856	1	23.9024	6.63e-05	575709	0.00817225	0.061959	23.9512	3.32e-05	494821	129298	0.261302	581754	596120	587418	537547	447830	352249	544296	393319	471003	374924	288745	492546	617289	526861	537392	571165	495029
3748	unkown5331	0.00980952	0.0546185	24	0	74506.6	0.0970041	1	24.2975	6.63e-05	225324	0.00757198	0.0585757	24.1488	3.3e-05	152631	90081.5	0.59019	205311	191547	232582	271858	145743	61638	167468	77847	123472	64671	39035	124385	241121	154102	216750	117668	152200
3771	unkown537	0.00980952	0.0546185	24	3	324784	0.0789109	1	22.2166	6.3e-05	1.66978e+06	0.00631945	0.0519139	23.1083	1.4443	1.26e+06	562077	0.446095	1553682	1741644	1233364	2150438	1411605	1452045	1253017	1228204	716063	873834	799904	723058	1402922	1267451	879935	1646360	1.27085e+06
3821	unkown5437	0.00980952	0.0546185	24	18	12494.6	0.146522	1	26.4865	17.9999	101128	0.0108445	0.0757098	25.2432	18.0437	83719.5	13422.1	0.160322	83218	77357	94227	56846	62066	71042	71145	77230	76682	87210	75696	94618	113065	89023	97189	105236	83240.6
3850	unkown5473	0.00980952	0.0546185	18	3	140477	0.142452	1	24.0327	6.63e-05	2.00137e+06	0.0105826	0.0744582	21.0163	1.75139	1.84161e+06	263389	0.143021	2051376	1836907	1928871	2188314	1689920	1724616	1993853	1436698	1621604	1731410	1637842	1685800	2272340	2011417	2129219	1852213	1862025
3863	unkown5488	0.00980952	0.0546185	18	6	33601.5	0.467008	1	20	6.00001	435824	0.0292542	0.154131	19	6.01667	415915	17240.6	0.0414522	413125	426769	390673	409480	431812	463337	438752	409397	346866	382221	380415	343682	473036	427323	473782	410544	413826
3948	unkown5598	0.00980952	0.0546185	18	0	53239.7	0.238641	1	20	18	246336	0.0165206	0.103339	19	18.05	203058	55128.3	0.27149	324937	295986	177963	258011	117940	136756	212477	128096	150524	213854	220790	217902	269359	249265	205553	261168	215036
3958	unkown5614	0.00980952	0.0546185	18	0	62787.9	0.451375	1	24.0327	18	362065	0.0284257	0.150675	21.0163	18.3786	330586	70426.9	0.213036	525810	392258	292127	443949	250552	275367	306104	231134	257692	325601	315931	371322	383110	348127	308360	408663	339757
3961	unkown5618	0.00980952	0.0546185	18	0	65810.8	0.273569	1	23.3952	17.9999	291208	0.018572	0.110647	20.6976	18.311	252454	66989.5	0.265353	404241	303841	277077	321740	149289	190394	264351	165510	175786	261840	236589	278753	307605	286694	223895	346640	262140
4005	unkown5677	0.00980952	0.0546185	18	0	545027	0.252097	1	23.52	17.9999	3.02163e+06	0.0173165	0.105847	20.76	18.3238	2.74181e+06	511424	0.186528	3426434	3323971	2902454	3621645	2336625	2098946	2966856	1723647	2077554	2864713	2693333	2906404	2839147	3139216	3198201	2909976	2.81432e+06
4170	unkown5885	0.00980952	0.0546185	18	0	16713.9	0.046115	1	23.9024	17.9999	96198.9	0.00393605	0.0370222	20.9512	18.3644	82278.5	16306.3	0.198184	93747	97570	92986	102654	66780	77424	69295	71048	71729	62496	70498	90174	109988	95611	89881	89316	84449.8
4198	unkown5911	0.00980952	0.0546185	18	3	12860.5	0.504023	1	24.8451	6.45e-05	120089	0.0311958	0.160889	21.4225	1.78524	114894	27201.7	0.236754	112777	105783	137402	124394	131171	118029	109963	86479	79517	85165	108218	111930	152218	124942	126192	151153	116583
4293	unkown6023	0.00980952	0.0546185	18	9	14983.4	0.312621	1	20	6	78911.5	0.0208139	0.120193	19	7.6	61546.2	14769.3	0.23997	43790	55071	33205	42133	70163	90473	82032	72978	64597	48613	53950	49873	49028	62266	55168	64946	58642.9
4316	unkown665	0.00980952	0.0546185	18	15	462224	0.150457	1	20	12	2181290	0.0110966	0.0771122	19	13.6167	1.80172e+06	571263	0.317065	2003658	1631583	1793541	2120921	1502341	1134934	1448673	1098384	2251771	2259453	1973855	2240081	1853135	1441396	1701909	2283439	1.79619e+06
4418	unkown868	0.00980952	0.0546185	18	0	8.84069e+06	0.615648	1	20	12	46936999	0.0368965	0.180873	19	15.2	4.51822e+07	1.12127e+07	0.248167	58129254	55933335	42567653	65631671	35399977	38813328	34520128	35947056	40487049	53164396	49228646	44867905	47540857	45653885	38109102	55106075	4.63188e+07
4427	unkown878	0.00980952	0.0546185	18	0	606492	0.159813	1	20	17.9999	3.44561e+06	0.0116921	0.0802213	19	18.05	2.95105e+06	568657	0.192697	4014799	3475117	2983785	3586510	2142803	2534444	1960247	2343833	2606334	3871209	3104344	2787765	3169954	3794985	2883054	3934451	3.0746e+06
4450	unkown915	0.00980952	0.0546185	18	0	134828	0.845661	1	20	12	312043	0.0480481	0.216914	19	15.2	284098	139713	0.491776	472438	454939	235226	524184	189363	191166	201990	119607	255864	392933	394892	204484	335349	210270	226866	362581	298260
4470	unkown949	0.00980952	0.0546185	18	0	1.2276e+06	0.482256	1	20	12	5143500	0.0300574	0.157079	19	15.2	4.78545e+06	1.67908e+06	0.350871	6708378	6711193	4789714	7167062	3142488	3309444	3420640	3919234	4973692	5666298	5258493	4675517	4413011	5219216	4200269	5715567	4.95564e+06
4473	unkown951	0.00980952	0.0546185	18	0	199524	0.258167	1	20	12	854024	0.0176731	0.107131	19	15.2	770476	298437	0.387341	933475	1108363	850654	1153304	462552	495070	629716	499114	887252	936213	748015	844616	748313	881451	721467	912027	800725
4480	unkown96	0.00980952	0.0546185	18	6	136011	0.109391	1	20	5.99999	563558	0.0084099	0.0634259	19	6.01666	383790	194302	0.506271	307788	236894	221421	257049	570592	661576	421506	600560	246660	320211	301010	282533	313190	385374	331281	306261	360244
4495	unkown98	0.00980952	0.0546185	18	6	117573	0.118562	1	20	6	662177	0.00902137	0.066699	19	6.01667	457709	215871	0.471634	355539	315765	340333	307040	699996	753747	430827	764139	385951	348979	389417	258595	372125	400515	370869	410955	431550
4508	unkown997	0.00980952	0.0546185	18	6	668718	0.200355	1	20	6	1.77494e+06	0.0142138	0.0928959	19	6.01667	1.00352e+06	795106	0.792317	604534	378135	433352	828659	2331506	1758410	1730468	1279378	284452	472793	445722	446064	1638031	786955	378688	717550	907169
79	FA 24:0 (lignoceric acid)	0.0144977	0.0712252	24	0	5.81249e+06	0.172487	1	23.2718	6.63e-05	3.90993e+07	0.0174827	0.106406	23.6359	3.37e-05	3.31376e+07	7.78479e+06	0.234923	39108255	43955567	36342240	36991462	24101574	37275384	29169858	35206021	23242213	23609690	36468416	22676069	37430256	34944725	33841260	37380190	3.32339e+07
80	FA 24:0;O	0.0144977	0.0712252	18	6	904943	0.241401	1	20	6	4.33262e+06	0.0232911	0.130976	19	6.01667	3.41335e+06	961660	0.281735	3237713	2544801	2328614	3298060	4753433	4973937	3707489	3895606	2356282	3316608	2607708	2947378	3397502	2721899	3034025	3628022	3.29682e+06
132	LPE O-22:0	0.0144977	0.0712252	18	15	931580	0.113593	1	20	12	4.25416e+06	0.0122013	0.0829983	19	13.6167	3.34834e+06	1.15132e+06	0.343849	3348038	2973954	2538720	4182114	2774350	1980458	2879603	1877287	3423596	4608587	4106744	4877723	3172110	3308861	3724497	3618377	3.33719e+06
142	LPS 18:2	0.0144977	0.0712252	18	6	143864	0.574515	1	20	6	522178	0.0482091	0.217395	19	6.01667	341352	191918	0.562228	286313	251394	150039	175480	595235	672533	487283	333660	151367	195702	226546	176230	596878	344730	212851	233288	318096
147	PC 26:0|PC 12:0_14:0	0.0144977	0.0712252	24	12	134590	0.405022	1	22.6735	12	1.35373e+06	0.0360392	0.177249	23.3368	12.0097	1.16314e+06	180595	0.155266	1079663	994557	861414	1032947	1228501	1265030	763178	1277997	1050973	1551575	1461880	1350487	1173963	1083565	1161491	1211586	1.1593e+06
149	PC 28:0	0.0144977	0.0712252	24	12	2.98946e+06	0.140706	1	23.52	12	2.11691e+07	0.0146769	0.0952413	23.76	12.0012	1.83105e+07	3.63543e+06	0.198543	15757650	16811076	14470978	15899127	21328447	21560303	14565204	19985741	18985544	22373107	23332444	19985463	15817775	17243821	16194512	18203506	1.82822e+07
182	PC 35:2 Isomer C	0.0144977	0.0712252	24	21	182790	0.13703	1	23.9024	17.9999	1.44486e+06	0.014346	0.093363	23.9512	19.497	1.30582e+06	197377	0.151152	1353333	1517595	1603269	1253026	1241444	1012206	1191237	1189355	1372883	1204566	1190303	990979	1381523	1536081	1376272	1485578	1.30623e+06
236	PE 32:3|PE 14:0_18:3	0.0144977	0.0712252	24	12	288588	0.143391	1	20.5594	12	2.0696e+06	0.0149176	0.0959751	22.2797	12.072	1.70699e+06	402841	0.235995	1493584	1309437	1434361	1487984	1936846	1503708	1422600	1908314	2188960	2222998	1822556	2043879	1157906	1489875	1862733	1691308	1.68607e+06
454	TG 56:2	0.0144977	0.0712252	18	6	64230.6	0.26991	1	20	5.99999	420750	0.025605	0.139298	19	6.01666	359005	58857.9	0.163947	381015	368319	271360	328957	468799	458110	406125	349964	289228	331561	272873	279529	336234	370997	349551	367338	351872
472	unkown1013	0.0144977	0.0712252	18	9	564433	0.93479	1	20	6	1.95663e+06	0.0718435	0.284723	19	7.6	1.5443e+06	370899	0.240172	944769	934065	931478	856700	2400714	2059008	1511986	1854830	1805314	1387665	1068970	1186388	1510116	1322907	1976113	1791236	1.47139e+06
526	unkown1072	0.0144977	0.0712252	24	9	41758.9	0.192848	1	23.3952	6.00002	138103	0.0192344	0.113099	23.6976	7.48209	97572	46031.2	0.471767	106135	64861	39724	55269	175136	159111	112839	105326	106794	160456	88892	106410	100904	30332	49555	89901	96977.8
713	unkown1264	0.0144977	0.0712252	18	0	436157	0.21231	1	25.8651	17.9999	3.08878e+06	0.0208796	0.120418	21.9326	18.5979	2.97527e+06	710636	0.238848	4398026	3996271	2824111	4623213	2477052	2635672	2455094	2428678	2361468	2757492	2819102	2485034	3509885	3229433	2197240	3418564	3.03852e+06
740	unkown1305	0.0144977	0.0712252	18	3	163909	0.136419	1	20	6.21e-05	728549	0.0142909	0.0931388	19	1.58336	645780	198086	0.306738	809830	826066	651699	626602	664511	830425	608974	737115	421402	473814	516752	389569	933154	805190	823338	751552	679375
819	unkown1419	0.0144977	0.0712252	18	6	89890.2	0.340745	1	20	6.00001	489714	0.0311735	0.160889	19	6.01667	429193	51229.5	0.119362	469859	442982	322537	444183	621605	449569	458980	428702	313494	308611	256395	311247	518242	477489	494311	449546	422984
863	unkown1476	0.0144977	0.0712252	18	6	62701.6	0.970899	1	20	6.00002	232759	0.0740852	0.289536	19	6.01667	178585	58799.2	0.329251	159197	141216	89750	134231	235422	313011	205897	176705	16093	115505	161567	103989	324968	239414	143974	182417	171460
873	unkown1489	0.0144977	0.0712252	24	9	102261	0.0646447	1	23.9024	6	321587	0.00747194	0.0581725	23.9512	7.49698	239089	105397	0.440829	196837	102910	248243	136455	346162	340480	271966	327739	299516	292630	368453	222286	127059	147878	150882	242409	238869
891	unkown1508	0.0144977	0.0712252	24	0	60130.6	0.236633	1	23.2718	6.63e-05	473969	0.0228995	0.129745	23.6359	3.37e-05	415743	81245.6	0.195423	405952	479939	488848	521137	438116	367533	376608	398467	328191	322040	330971	413471	379194	422366	567622	427523	416749
916	unkown1541	0.0144977	0.0712252	18	9	62653.2	0.577204	1	20	6	263094	0.0483956	0.217395	19	7.6	194256	58710.3	0.302231	159805	104718	113533	105628	320274	294825	240432	196847	245796	177384	128551	109102	171821	153341	239858	161524	182715
930	unkown1561	0.0144977	0.0712252	18	0	32862.1	0.190352	1	22.9091	17.9999	300030	0.0190214	0.112286	20.4545	18.263	271384	37205.6	0.137096	346409	301080	249762	332701	248389	201496	253336	251217	277143	240640	286152	246271	305524	295047	297993	301558	277170
948	unkown1584	0.0144977	0.0712252	18	15	141249	0.998708	1	20	12	597358	0.0757983	0.293938	19	13.6167	508847	180162	0.354059	690322	660386	539647	652211	335851	498666	311572	405107	708935	600904	573337	506257	449006	377442	355190	448808	507103
953	unkown1593	0.0144977	0.0712252	18	0	159323	0.832195	1	20	12	619784	0.0653612	0.267294	19	15.2	597306	224161	0.375288	912126	749659	518969	1164168	445345	422209	463465	378368	563858	680626	586294	648360	703479	585252	465822	632425	620027
972	unkown1617	0.0144977	0.0712252	18	6	72778.3	0.0673949	1	20	5.99999	143312	0.00774911	0.059639	19	6.01666	72462.8	77310.4	1.0669	10020	10619	24970	33763	174729	138736	130463	129322	53002	32903	25696	36514	53243	50469	54942	50119	63094.4
1006	unkown1661	0.0144977	0.0712252	18	6	72995	0.316822	1	20	6.00001	276984	0.0293192	0.154294	19	6.01667	210751	76027.5	0.360745	158408	143009	142940	147122	314385	276805	245440	271306	210408	171345	169913	145470	191609	190646	231310	214498	201538
1017	unkown1671	0.0144977	0.0712252	18	6	95804.5	0.108452	1	20	6	414957	0.0117219	0.0802213	19	6.01667	323539	89707.5	0.27727	316882	263436	233081	335081	476115	411752	365514	406448	204313	232943	253145	327859	282548	313810	308547	271211	312668
1023	unkown1687	0.0144977	0.0712252	18	3	69971.4	0.618285	1	20	6	180654	0.0512238	0.224946	19	4.43333	145168	105167	0.724455	145631	130651	109421	98957	224697	229045	90953	177923	31911	35363	55607	49243	222074	224083	242191	232533	143768
1044	unkown1720	0.0144977	0.0712252	18	6	568019	0.113981	1	20	5.99998	1934464	0.0122373	0.0831177	19	6.01666	1.20683e+06	801453	0.664096	757343	585949	559620	655577	2046621	2256597	1376085	2058553	849263	922823	752507	831322	1068398	1175372	954993	904393	1.10971e+06
1047	unkown1724	0.0144977	0.0712252	24	12	96521.5	0.163216	1	20	12	659338	0.0166738	0.103866	22	12.1	517081	165822	0.320688	527364	398143	373252	412491	534633	505529	428683	583603	772387	643947	759627	461389	398119	402449	462485	452678	507299
1064	unkown1740	0.0144977	0.0712252	18	6	107694	0.0739184	1	20	6	323651	0.00840018	0.0634259	19	6.01667	228966	85485.3	0.373353	113898	305835	224657	210776	308698	377280	272581	336046	103219	150299	140968	148754	203124	209218	193441	198921	218607
1113	unkown1811	0.0144977	0.0712252	18	9	96470.4	0.122545	1	20	5.99999	697825	0.0130281	0.0874354	19	7.59999	496199	155747	0.31388	381443	357446	361868	321633	771982	806931	443438	768950	437429	373183	457104	330076	394921	451731	378080	413105	465582
1118	unkown1819	0.0144977	0.0712252	18	15	65877.8	0.460342	1	20	12	340951	0.0401072	0.190874	19	13.6167	298002	77152	0.258897	362038	323034	276102	347536	239826	240249	182768	254959	313793	336046	377705	336260	296201	246703	259603	363259	297255
1119	unkown182	0.0144977	0.0712252	18	9	57937.7	0.305482	1	20	6	400044	0.0284312	0.150675	19	7.6	345240	60826.6	0.176186	349557	286414	232901	282928	345764	457294	333832	463287	324788	319346	408634	333939	299520	255906	311018	327403	333283
1122	unkown1823	0.0144977	0.0712252	24	12	45226.9	0.179474	1	23.52	12	370086	0.0180876	0.108991	23.76	12.0012	320046	58163	0.181733	294891	301754	231432	264137	346731	322356	293645	359960	376320	359316	366580	378128	224834	295615	361669	336112	319592
1142	unkown1844	0.0144977	0.0712252	24	18	43430.1	0.117189	1	23.0287	12	402747	0.0125346	0.0845006	23.5144	14.9444	367484	50315.7	0.136919	340317	357071	293605	355863	360359	332151	298475	338783	399611	448292	370734	392352	357295	438515	401070	395565	367504
1261	unkown2006	0.0144977	0.0712252	18	12	62320.5	0.217312	1	20	12	642182	0.0212982	0.122363	19	12.0333	574131	76342.7	0.132971	567065	528895	520896	511017	598260	628386	458786	577376	613123	627212	633670	694723	483974	513500	523809	561114	565113
1298	unkown2055	0.0144977	0.0712252	24	12	100954	0.128475	1	23.9024	12	526132	0.0135705	0.0896876	23.9512	12.0001	435741	126970	0.291389	364322	330747	282126	413371	527675	433489	521157	476777	444090	635251	485874	539312	274812	350049	489771	399800	435539
1315	unkown2074	0.0144977	0.0712252	18	0	45830.4	0.139752	1	24.2975	17.9999	268743	0.0145912	0.0948215	21.1488	18.408	240978	42389.1	0.175904	267580	267990	320088	285692	166498	184706	278619	221068	240779	203575	225767	202576	258804	264991	275456	275723	246244
1459	unkown2262	0.0144977	0.0712252	24	0	24308	0.524029	1	25.8651	6.63e-05	99697	0.0446715	0.207059	24.9326	3.2e-05	71501.4	25200.4	0.352447	51479	94070	128280	124960	50890	52980	50203	68734	45715	48392	33449	93412	93895	54851	80048	61604	70810.1
1493	unkown2315	0.0144977	0.0712252	24	12	148113	0.282796	1	23.3952	12	1.12879e+06	0.0266362	0.143181	23.6976	12.0019	977632	183073	0.187262	849932	823022	821061	868249	1230265	1051847	710867	1082713	1299743	1128683	1066500	1020220	841773	906111	919830	992544	975835
1525	unkown2349	0.0144977	0.0712252	18	3	35086.3	0.325119	1	24.4321	6.63e-05	308558	0.0299652	0.156778	21.2161	1.76803	278588	62872.6	0.225683	287115	321007	319014	307097	204673	332241	162654	286261	190245	219625	279475	268607	399700	332831	295135	321888	282973
1535	unkown2364	0.0144977	0.0712252	24	0	1.02477e+06	0.170217	1	22.4427	5.7e-05	7.08963e+06	0.0172853	0.105847	23.2214	2.95e-05	6.06984e+06	1.32793e+06	0.218774	7295594	7806306	6563573	6693061	4736796	7115138	5242592	6457546	4249886	4351504	6475449	4353333	6320503	6429504	6385127	7227152	6.10644e+06
1552	unkown2391	0.0144977	0.0712252	24	15	521654	0.102943	1	20	12	6923704	0.0112042	0.0776206	22	13.475	6.08825e+06	1.04648e+06	0.171885	5910440	5601409	5899353	5182519	5518731	5851877	4897837	6359771	7614556	6493904	6957026	6629330	5706024	5911886	6346892	6080100	6.0601e+06
1599	unkown2447	0.0144977	0.0712252	18	0	42482.3	0.261977	1	26.9725	17.9999	78380.9	0.0249657	0.13657	22.4862	18.7461	81637.3	32390.4	0.39676	151509	136476	135765	100501	34906	75896	42168	80296	94256	33543	90504	50280	57888	74478	98332	82826	83726.5
1621	unkown2475	0.0144977	0.0712252	18	6	62419.1	0.688503	1	20	6	792185	0.0559675	0.238576	19	6.01667	731707	55458.4	0.0757931	789890	703815	667425	691155	852232	697927	876798	741784	585674	655671	602492	696407	791501	706515	684449	856053	724987
1674	unkown2540	0.0144977	0.0712252	24	15	197780	0.150129	1	20	12	1.69046e+06	0.0155187	0.098855	22	13.475	997161	904193	0.906767	791692	700763	616264	635174	897098	832563	389143	714421	2305936	961087	1174782	2320026	761835	816878	682651	965179	972843
1796	unkown2671	0.0144977	0.0712252	24	15	60988	0.121562	1	23.52	12	529668	0.0129377	0.0869585	23.76	13.4862	455719	87133.8	0.191201	490373	355264	338684	356724	423680	479328	406410	444204	472628	574784	565605	505654	447806	436466	475861	512214	455355
1929	unkown282	0.0144977	0.0712252	18	6	111142	0.95661	1	20	6.00001	763815	0.0732005	0.288075	19	6.01667	692574	75652.2	0.109233	746663	667481	480671	638717	695363	787203	743623	829071	578210	677075	584105	448776	750189	779655	687365	840335	683406
1968	unkown2862	0.0144977	0.0712252	24	18	20474.1	0.481507	1	23.6461	17.9999	258909	0.0416374	0.197046	23.8231	18.001	234465	23242.1	0.0991282	227745	241999	241032	220846	199323	177691	225787	234044	252523	242075	180467	274475	269271	250731	243457	272176	234603
2098	unkown2998	0.0144977	0.0712252	24	15	11430.7	0.188573	1	22.7907	12	158583	0.0188693	0.111857	23.3953	13.4702	145304	15260.9	0.105027	142231	121757	136608	132970	130616	153577	122828	155257	166928	152709	158956	155739	142730	150799	150413	148267	145149
2205	unkown3106	0.0144977	0.0712252	24	21	92911.4	0.196446	1	23.7736	17.9999	1.80925e+06	0.0195406	0.114452	23.8868	19.4933	1.70803e+06	87691.6	0.0513409	1813765	1603473	1651901	1805719	1645128	1587840	1589142	1593309	1583323	1776020	1674881	1773731	1725264	1875717	1822755	1813270	1.70845e+06
2322	unkown3224	0.0144977	0.0712252	18	15	56709.6	0.849965	1	20	12	381486	0.0664965	0.270317	19	13.6167	345305	67280.1	0.194842	465434	382424	321583	331527	329321	262702	279313	279012	428211	343293	358259	396179	396576	320528	308451	311648	344654
2344	unkown3248	0.0144977	0.0712252	18	6	194374	0.64855	1	20	6	1.72167e+06	0.0532819	0.231251	19	6.01667	1.41582e+06	278247	0.196527	1442713	1265865	1334084	1354896	1343576	1710103	1370846	2462150	1255761	1056447	1255381	641830	1062439	1611038	1297636	1648852	1.3821e+06
2362	unkown3271	0.0144977	0.0712252	18	3	16872.3	0.546893	1	20	6	96509.2	0.0462819	0.211983	19	4.43333	92458.4	19101	0.20659	105962	113176	78000	82360	99425	111871	75737	99004	75082	54405	90649	54083	119148	100236	99674	116454	92204.1
2471	unkown3395	0.0144977	0.0712252	24	21	17975.7	0.171934	1	23.9024	17.9999	166656	0.0174346	0.106257	23.9512	19.497	149056	19339.8	0.129749	141330	162693	141552	181856	130246	138600	133560	122339	145295	141629	150903	128908	161999	144973	177109	182544	149096
2487	unkown3412	0.0144977	0.0712252	24	0	340480	0.115855	1	23.7736	6.63e-05	2.29421e+06	0.0124111	0.0837934	23.8868	3.33e-05	2.02706e+06	424300	0.209318	2106816	2545876	2152266	2371873	1708107	1856029	2076969	1790940	1984053	1599580	1406421	1892251	2395673	1909326	2194850	2467455	2.02866e+06
2507	unkown3433	0.0144977	0.0712252	24	0	32803.7	0.18088	1	24.5682	6.63e-05	234495	0.0182088	0.109204	24.2841	3.28e-05	199931	41782.1	0.208983	205283	222947	251996	257755	199162	167115	191084	157793	218068	165506	119823	182629	213523	198486	214876	226818	199554
2508	unkown3434	0.0144977	0.0712252	18	0	87486.1	0.159388	1	24.8451	17.9999	463296	0.0163375	0.102634	21.4225	18.4714	429872	76861.9	0.178802	474141	542254	580783	492804	397960	375462	395207	341685	481729	347972	313465	418898	485460	391567	473945	502212	438472
2570	unkown3494	0.0144977	0.0712252	18	9	35003.2	0.893832	1	20	6	230385	0.0692763	0.277681	19	7.6	203281	26423.3	0.129984	171045	158177	164868	150602	267162	238263	213781	202334	222314	202646	191930	161676	236677	201049	187233	199628	198087
2646	unkown3582	0.0144977	0.0712252	24	12	377524	0.199173	1	24.1644	12	2.06549e+06	0.0197721	0.115508	24.0822	12.0001	1.75579e+06	456814	0.260176	1550992	1412945	1260160	1437829	1904820	2181370	1560023	2295681	1838027	2417717	2258811	1747388	1068210	1881733	1577503	1719058	1.75702e+06
2651	unkown3589	0.0144977	0.0712252	24	12	32698.7	0.0244656	1	24.0327	12	94562.5	0.00317248	0.031377	24.0163	12	69786.3	39765.1	0.569812	30696	33146	59945	55063	87897	95840	96350	89378	94974	92014	82450	108812	67726	44413	50691	27526	69807.6
2701	unkown3654	0.0144977	0.0712252	18	15	519760	0.295409	1	20	12	2.42211e+06	0.0276373	0.147381	19	13.6167	2.26259e+06	508168	0.224596	2563874	2670031	2418683	2893270	1522225	1626305	1833463	1875338	2702795	2196366	2240854	2548431	2383343	2130292	2115356	2402075	2.25767e+06
2743	unkown3712	0.0144977	0.0712252	18	0	141744	0.439581	1	24.4321	17.9999	624624	0.0385925	0.186751	21.2161	18.4233	561551	154296	0.274767	874050	818037	431021	861018	424073	420181	478796	378477	475978	567269	596386	460236	776421	545883	476910	699284	580251
2781	unkown376	0.0144977	0.0712252	18	9	18904.5	0.617482	1	25.1282	6.00002	138220	0.0511689	0.224924	21.5641	7.96553	121182	17402.2	0.143605	118961	92684	70004	110262	157191	145107	122147	128437	101578	138031	133142	122638	118793	104037	120755	125026	119300
2829	unkown3824	0.0144977	0.0712252	18	3	8465.48	0.442082	1	24.2975	7.3e-05	60837.2	0.0387757	0.187437	21.1488	1.76243	55741.5	16163.2	0.289967	63721	68195	61488	49945	56342	53539	61577	38624	44083	38350	50795	44657	92263	66914	52502	67574	56910.6
2834	unkown3829	0.0144977	0.0712252	24	0	20301.7	0.23993	1	23.7736	6.63e-05	123660	0.0231705	0.130946	23.8868	3.33e-05	109331	26679.1	0.24402	103331	132257	124870	134182	93269	114567	103960	79643	101795	89029	78006	94746	162954	110402	118154	109738	109431
2864	unkown3861	0.0144977	0.0712252	18	6	37583.1	0.43481	1	20	6.00002	109750	0.0382424	0.185758	19	6.01667	72638.1	42334.1	0.582808	51233	6325	44245	51311	100134	100648	132901	105317	40174	53022	49327	64854	99412	74080	57580	49566	67508.1
2882	unkown3885	0.0144977	0.0712252	18	0	36849.5	0.712363	1	28	12	147369	0.0575553	0.24282	23	4.92857	155374	64310.7	0.413909	168125	211728	178300	304227	110737	118277	136564	111161	139575	165590	149316	134995	198147	153902	111845	114709	156700
2899	unkown3906	0.0144977	0.0712252	18	9	92316.3	0.374181	1	20	6.00002	423665	0.0337246	0.169502	19	7.60001	290492	99779	0.343483	176058	135184	144818	219792	457726	349983	544257	342694	153563	248902	221840	235473	338243	301580	205503	258421	270877
2949	unkown3991	0.0144977	0.0712252	18	6	1.55118e+06	0.893106	1	20	6	5.94863e+06	0.0692306	0.277681	19	6.01667	4.30549e+06	1.57128e+06	0.364948	4371498	5056008	2403435	2033989	2836514	8985640	10391120	1581245	401035	548718	2068660	1027847	8333391	5098213	5174796	5529229	4.11508e+06
2950	unkown3993	0.0144977	0.0712252	18	0	26762.9	0.170891	1	20	17.9999	86417.1	0.0173439	0.105847	19	18.05	64108.4	25499.6	0.397757	96667	88375	80634	95275	48765	21790	68246	17761	89172	76295	56961	28772	88381	99164	87099	71025	69648.9
2969	unkown4031	0.0144977	0.0712252	24	18	26825.9	0.622467	1	26.6465	17.9999	291409	0.0515095	0.225662	25.3233	18.0493	210148	65376.8	0.311099	167921	194689	160966	237084	149066	159284	146743	155110	187612	177468	192439	228954	510600	189850	282913	182275	207686
2986	unkown4092	0.0144977	0.0712252	18	3	123386	0.372583	1	20	6.00001	519230	0.0336037	0.169144	19	4.43334	457222	183145	0.40056	501736	435802	410995	425276	493417	646298	438750	498457	268377	264102	307293	215974	721414	573003	505164	570479	454784
3028	unkown4178	0.0144977	0.0712252	24	0	11549.5	0.146469	1	24.0327	17.9999	72389.2	0.0151928	0.0971907	24.0163	21.002	65598.5	12154.8	0.18529	74656	69929	68792	90492	56701	53080	58159	52654	64469	52454	51826	66660	86310	63801	66416	73030	65589.3
3063	unkown4265	0.0144977	0.0712252	18	0	145902	0.191532	1	25.5652	17.9999	423541	0.0191222	0.112733	21.7826	18.5596	372236	211359	0.567808	757575	764995	357213	732348	143634	242434	249256	276787	217381	290466	335890	217303	668741	385656	176983	462788	392466
3076	unkown4297	0.0144977	0.0712252	18	6	279646	0.788726	1	20	6	960810	0.0625605	0.258377	19	6.01667	617194	377875	0.612246	462605	273564	250373	348173	1185214	1265174	701520	691333	190409	376309	397944	365105	1230355	552498	360628	491251	571403
3128	unkown4358	0.0144977	0.0712252	24	3	15963.6	0.0993792	1	20	5.98e-05	89697.5	0.0108671	0.0757508	22	1.37503	75880.7	23778.1	0.313361	96693	104799	80656	76642	79631	103652	70759	93901	45535	44523	49982	67047	86662	93755	64983	75093	77144.6
3139	unkown4385	0.0144977	0.0712252	24	21	34137.7	0.17308	1	22.3291	17.9999	207172	0.0175342	0.106432	23.1646	19.4712	182307	31250.9	0.171419	215423	213084	205157	173620	151391	178030	123273	149074	177235	157322	212915	150269	213320	206043	181073	228253	183468
3154	unkown4402	0.0144977	0.0712252	18	6	56211.5	0.097295	1	20	5.99998	120752	0.0106691	0.0747155	19	6.01666	70401.4	55713.2	0.791365	25728	29617	27899	37039	123176	127563	119498	112771	44062	49235	36032	45707	76598	66283	49509	47685	63650.1
3309	unkown4603	0.0144977	0.0712252	24	0	16397.3	0.247171	1	23.6461	6.63e-05	87974.9	0.0237632	0.132803	23.8231	3.34e-05	75299.3	22214.3	0.295013	73614	93128	100113	85045	59526	57782	81070	68012	75200	58767	51231	52064	119822	74944	75280	81287	75430.3
3316	unkown4612	0.0144977	0.0712252	18	0	143502	0.390023	1	24.9858	17.9999	720114	0.034918	0.17425	21.4929	18.4883	687891	113149	0.164487	811558	780291	841234	886687	638019	512301	683085	499339	663645	622294	566934	817230	799560	616083	747134	717680	700192
3340	unkown465	0.0144977	0.0712252	18	0	230128	0.61096	1	27.6489	12	242785	0.0507225	0.223616	22.8245	4.95306	277482	368018	1.32627	557374	642064	235727	1000566	49632	55935	56988	89281	192651	317977	264393	196118	424547	220015	36371	242355	286375
3380	unkown474	0.0144977	0.0712252	18	15	199655	0.898314	1	28	12	463983	0.0695585	0.278358	23	14.5119	430818	272986	0.633645	712037	760019	402246	805099	199409	262319	287622	309354	441905	483724	517039	413263	365560	349263	185326	385679	429992
3384	unkown4750	0.0144977	0.0712252	24	0	96352.3	0.197964	1	24.8451	6.63e-05	566412	0.0196695	0.115058	24.4225	3.26e-05	445307	130321	0.292654	603497	459357	563030	639766	467117	394566	406561	363319	385196	225148	238889	507810	514637	380418	532914	415164	443587
3386	unkown4755	0.0144977	0.0712252	24	21	68614.8	0.279746	1	20	17.9999	610655	0.0263929	0.142213	22	19.525	529491	88996.2	0.168079	583814	723464	600534	455225	455908	199791	489357	461944	552524	535128	536122	566909	699890	565828	605711	571191	537709
3414	unkown4808	0.0144977	0.0712252	18	6	54375.8	0.317911	1	20	6	743820	0.0294042	0.154383	19	6.01667	700183	35321.9	0.0504467	719262	744491	656222	682599	751793	782767	726856	713866	678266	619925	602442	557749	747492	669197	794513	686999	695902
3483	unkown4901	0.0144977	0.0712252	24	0	16302.3	0.0826513	1	20	6.63e-05	90393.2	0.00925878	0.067705	22	3.65e-05	78226.9	19174.5	0.245115	94252	78766	95517	93038	82527	76416	95561	63967	69368	52812	53182	56338	91006	86407	103446	83080	79730.2
3584	unkown5096	0.0144977	0.0712252	24	0	212866	0.12449	1	24.0327	17.9999	1.18847e+06	0.0132064	0.0882938	24.0163	21.002	1.04039e+06	208444	0.200352	1195797	1182810	1164872	1202925	987941	854021	920238	782019	864003	774758	884608	1075765	1506683	971401	1090006	1185815	1.04023e+06
3601	unkown5132	0.0144977	0.0712252	24	21	94586.5	0.128701	1	23.9024	17.9999	386679	0.0135911	0.0896876	23.9512	19.497	320144	97579.2	0.304798	371247	332041	360720	471068	230640	174454	361880	212384	284077	235174	226244	318914	445811	315609	408033	377267	320348
3631	unkown5182	0.0144977	0.0712252	18	0	33598.9	0.330851	1	24.7059	17.9999	87762.4	0.0304096	0.157461	21.3529	18.455	75242.1	29837	0.396546	103124	86563	137923	115974	66964	24201	70113	45449	69066	60052	29357	98949	122562	78674	64896	84918	78674.1
3695	unkown5258	0.0144977	0.0712252	18	0	32772.5	0.135778	1	21.7778	17.9999	113564	0.0142331	0.0928959	19.8889	18.1638	92046.7	27260.5	0.29616	110133	111966	132390	124305	64759	63926	76083	63525	66566	112334	61363	109878	113825	123065	86217	131148	96967.7
3797	unkown5405	0.0144977	0.0712252	18	0	25933.8	0.1854	1	24.4321	17.9999	97218.1	0.0185975	0.110652	21.2161	18.4233	84760.3	21654.5	0.25548	102038	108001	116847	107483	61672	69397	76010	71546	89990	60971	41198	104130	110409	83601	102009	92854	87384.8
3810	unkown5425	0.0144977	0.0712252	18	3	91744.5	0.391693	1	20	6.36e-05	1.21455e+06	0.0350432	0.17425	19	1.58336	1.14336e+06	128267	0.112184	1250892	1199202	1336888	1071217	1086186	1224121	1119179	1159743	1189082	1018368	1065270	858003	1342019	1219643	1289176	1212822	1.16511e+06
3818	unkown5434	0.0144977	0.0712252	24	18	12707.9	0.553472	1	21.253	18	306707	0.0467428	0.213155	22.6265	18.0665	283670	29007.4	0.102258	364631	271911	280502	270516	262852	268332	226995	260726	284869	284757	290199	269727	332502	274035	332223	288067	285178
3880	unkown5508	0.0144977	0.0712252	18	9	10534.1	0.306418	1	25.8651	5.99999	29820.5	0.0285047	0.150888	21.9326	8.02701	23930.7	8133.11	0.339861	9831	16583	11277	11726	26151	31970	40162	20999	18585	26121	31504	35742	24594	28695	25206	11695	23177.6
3964	unkown5622	0.0144977	0.0712252	18	0	20241.3	0.419963	1	20	17.9999	80380.5	0.0371482	0.181712	19	18.05	71378.7	16689	0.23381	83529	106258	88020	97149	52888	43727	80172	41406	84762	65901	46559	88185	73747	72708	81882	93185	75004.9
4008	unkown5682	0.0144977	0.0712252	18	0	1.26779e+06	0.391059	1	20	17.9999	8.36433e+06	0.0349957	0.17425	19	18.05	7.66858e+06	1.07144e+06	0.139718	8879553	8939106	8217831	9951860	7340584	5964110	8168438	5021522	6188857	8191669	8025168	8076060	8037615	8000658	9296194	8122860	7.90138e+06
4122	unkown5836	0.0144977	0.0712252	24	0	25049.3	0.346465	1	24.9858	6.63e-05	333175	0.0316132	0.162202	24.4929	3.25e-05	304045	30991.7	0.101931	367553	330337	327364	307449	262114	314192	302728	271904	251954	301589	279126	299065	272717	323969	317309	327777	303572
4197	unkown5910	0.0144977	0.0712252	18	3	11479.7	0.258762	1	23.9024	6.63e-05	123924	0.0247056	0.135715	20.9512	1.74596	111974	25276.8	0.225738	120336	129913	101808	143640	104871	100529	111299	101133	71314	92649	109322	103963	159680	139237	114033	120249	113998
4257	unkown5985	0.0144977	0.0712252	18	6	77521.4	0.839442	1	20	6	388566	0.0658249	0.268418	19	6.01667	328041	68403.6	0.208522	346169	259724	238176	236266	431017	394902	353508	374836	254804	284867	267870	265072	360435	381454	321684	345245	319752
4273	unkown600	0.0144977	0.0712252	18	0	144975	0.330792	1	24.4321	17.9999	247290	0.0304051	0.157461	21.2161	18.4233	193658	118935	0.614148	293502	303480	384006	350200	134938	75690	62283	101442	290637	52346	163034	128449	226588	230567	82599	449409	208073
4281	unkown6009	0.0144977	0.0712252	18	6	49490.8	0.45079	1	20	6	470997	0.039412	0.188645	19	6.01667	416883	44972.4	0.107878	513543	398368	379115	377478	579375	465241	448561	390812	378026	356937	332008	270329	378281	411682	432574	470603	411433
4282	unkown601	0.0144977	0.0712252	18	15	9.81255e+06	0.838949	1	20	12	1.98027e+07	0.0657934	0.268418	19	13.6167	1.71644e+07	9.60804e+06	0.559767	30139429	27436963	15236493	31477309	7640252	7711694	7847491	8803453	22649902	21755131	17779907	17025689	16238839	14226515	9204263	17967721	1.70713e+07
4310	unkown632	0.0144977	0.0712252	24	9	232730	0.10843	1	24.0327	12	640066	0.0117198	0.0802213	24.0163	10.499	471441	236399	0.50144	542181	235937	293801	263463	617766	724227	721757	408688	474257	906577	591556	587872	261550	262921	272435	380706	471606
4340	unkown73	0.0144977	0.0712252	18	6	307254	0.0537543	1	20	6	719426	0.00635695	0.0520341	19	6.01667	379087	361859	0.954554	172423	132921	145441	178366	829129	832815	611975	603786	188959	201285	176538	209581	345363	293167	201680	240357	335237
4364	unkown77	0.0144977	0.0712252	18	6	351459	0.303752	1	20	6.00002	1.19854e+06	0.0282952	0.150308	19	6.01668	886823	346415	0.390624	677799	597372	722729	532990	1239757	1358426	1000122	1195858	560324	797714	1046767	503512	935696	829065	681014	838357	844844
4384	unkown811	0.0144977	0.0712252	18	3	55619.3	0.765717	1	20	4.56e-05	142076	0.0610642	0.253979	19	1.58336	121328	86023.6	0.709019	251709	89267	122269	105059	91455	198243	160812	80435	90992	44023	46158	7899	110755	378696	201109	195787	135917
4464	unkown937	0.0144977	0.0712252	18	15	656451	0.777339	1	20	12	2.26972e+06	0.0618213	0.256498	19	13.6167	2.15426e+06	622271	0.288856	2876490	2781166	2204036	3392740	1374585	1457004	1597362	1643981	2351706	2575794	2225924	1925471	2041196	2054674	1715599	2154061	2.14824e+06
4501	unkown99	0.0144977	0.0712252	18	9	104033	0.170651	1	20	5.99999	614798	0.017323	0.105847	19	7.59999	435056	135135	0.310614	359936	291480	289820	268490	652111	670051	405793	731239	368375	318628	374689	301512	308507	461863	349387	383984	408492
4503	unkown991	0.0144977	0.0712252	18	0	171789	0.203177	1	20	12	807291	0.0201109	0.117199	19	15.2	740217	249759	0.337413	1006698	877283	796393	1041206	483168	454376	640351	531586	843620	762345	743439	879759	821353	735957	703480	927503	765532
81	FA 24:1 (nervonic acid)	0.0210199	0.0924874	24	21	174630	0.0669165	1	23.9024	17.9999	855805	0.010643	0.0746499	23.9512	19.497	717998	178481	0.248582	809490	754867	849815	860440	549873	610314	463536	681619	588291	571544	817797	513121	794297	922856	778744	927330	718371
101	LPC 12:0	0.0210199	0.0924874	18	6	1.80005e+06	0.70351	1	20	6	5.72119e+06	0.0771024	0.297971	19	6.01667	4.42657e+06	1.14379e+06	0.258392	5246588	5086002	2584597	3417323	5840108	5150262	8708637	3185763	1414338	2363717	2018297	1234746	8987642	4687958	3622159	5059234	4.28796e+06
160	PC 31:1	0.0210199	0.0924874	18	12	1.3977e+06	0.346431	1	20	12	1.62041e+07	0.0431262	0.202182	19	12.0333	1.43572e+07	2.08817e+06	0.145444	13940937	13023617	12939236	14092838	12679844	14836130	13215499	14902902	15551938	15002015	18346592	15915844	10689935	13187974	12497664	14945377	1.41105e+07
186	PC 36:2	0.0210199	0.0924874	24	15	4.90794e+06	0.266292	1	22.3291	12	9.73129e+07	0.0346225	0.173113	23.1646	13.4634	9.08964e+07	7.83304e+06	0.0861755	88063719	89683349	80971438	83076656	91714561	92467952	80555329	93662792	91460191	98712581	100611150	98467521	83424293	94099408	95644119	90010036	9.07891e+07
225	PE 26:1|PE 12:0_14:1	0.0210199	0.0924874	24	12	234887	0.191064	1	24.1644	12	1427419	0.0261749	0.141376	24.0822	12.0001	1.20895e+06	290706	0.240462	1136145	979046	828587	986744	1387254	1359410	970060	1564502	1354814	1388249	1623286	1343327	838329	1167712	1331662	1096553	1209730
241	PE 34:3	0.0210199	0.0924874	18	12	2.48496e+06	0.708332	1	20	12	36346443	0.0775292	0.298342	19	12.0333	33217512	3.58759e+06	0.108003	33255877	33211574	31934811	33557246	27831191	34218859	30487813	33311678	35801923	37412832	36771767	35399250	25374679	32185358	31112266	32832009	3.27937e+07
290	PE-Cer 28:1;2O	0.0210199	0.0924874	24	12	79352.8	0.219726	1	26.1721	6.00003	723076	0.0294559	0.154462	25.0861	9.14704	655156	89544.4	0.136676	590886	489082	446690	620279	826982	757514	651382	656424	707801	710735	771279	684248	598586	620120	715695	705892	659600
441	TG 52:3	0.0210199	0.0924874	18	6	688639	0.811336	1	20	6	4.18647e+06	0.0864879	0.325865	19	6.01667	3.40404e+06	953891	0.280223	3062013	2433117	2072535	2311011	5174227	4580896	3627810	3362929	3028577	2982206	2868065	3108786	3473790	3330370	3680697	3518129	3.28845e+06
462	unkown1004	0.0210199	0.0924874	18	15	379450	0.946371	1	20	12	1413401	0.09782	0.354352	19	13.6167	1.29887e+06	408058	0.314164	1823410	1568514	1261372	2101124	947234	842413	983137	944106	1482294	1457036	1295381	1418893	1277985	1117011	928647	1270137	1.29492e+06
465	unkown1007	0.0210199	0.0924874	18	15	206045	0.996718	1	20	12	809886	0.101938	0.360865	19	13.6167	742664	216108	0.29099	985017	826058	697391	1277093	552342	498008	585521	605009	909217	855838	666705	807785	728317	640654	518526	695657	740571
483	unkown1025	0.0210199	0.0924874	18	15	83158.8	0.99321	1	20	12	254811	0.101653	0.360596	19	13.6167	226923	85330.9	0.376035	315535	282717	208520	411699	177126	118515	159732	164809	309282	244592	194965	270405	199943	182053	160673	216976	226096
559	unkown1109	0.0210199	0.0924874	18	15	66863.3	0.523555	1	20	12	297820	0.0606312	0.252922	19	13.6167	219502	102894	0.46876	198802	192275	255168	260192	174803	110525	159730	129448	428089	204205	187739	371246	201091	176151	216862	229768	218506
588	unkown1136	0.0210199	0.0924874	18	12	31668.5	0.519877	1	20	12	137262	0.0602823	0.251735	19	12.0333	100657	42430.5	0.421537	109004	111428	74791	120995	59401	82877	81917	78951	128410	124996	144023	151619	57771	69145	55120	79860	95644.2
602	unkown1150	0.0210199	0.0924874	24	12	128762	0.175974	1	23.7736	12	717931	0.024412	0.134759	23.8868	12.0003	539070	174958	0.324556	347898	279152	493189	329997	581357	406422	676018	461281	802431	580535	608433	880326	403185	464688	758411	541454	538424
623	unkown1173	0.0210199	0.0924874	18	3	83779.1	0.642888	1	20	6	366314	0.0716762	0.284354	19	4.43333	327562	117566	0.358912	383656	245264	255879	344698	392517	419784	308783	344174	196443	220980	269605	149315	469140	427824	353538	434350	325997
652	unkown1200	0.0210199	0.0924874	18	15	1.2697e+06	0.62177	1	20	12	7.13785e+06	0.0697582	0.278885	19	13.6167	6.18404e+06	1.44635e+06	0.233884	6429711	7438656	5045035	7197923	6257315	4568559	4460455	4849579	6775143	6744329	7782039	7249878	5992406	5720351	4925372	7283833	6.17004e+06
676	unkown1225	0.0210199	0.0924874	24	3	28468.1	0.284473	1	25.8651	7.9e-05	224585	0.0365915	0.179769	24.9326	1.55832	181156	42645.6	0.235409	257737	206805	164303	269495	184434	172886	157559	208220	119372	154083	154763	156963	219979	156636	131641	174873	180609
733	unkown1295	0.0210199	0.0924874	18	6	90705.7	0.58244	1	20	6	609372	0.0661456	0.269388	19	6.01667	544593	58808.1	0.107985	546474	582567	471738	467162	652600	547157	706273	531457	309336	483559	429630	298562	718680	694648	557679	601939	537466
748	unkown1319	0.0210199	0.0924874	18	6	111535	0.937325	1	20	6.00001	757422	0.0970742	0.351933	19	6.01667	656072	109929	0.167556	637570	611732	534421	512542	847857	700862	890570	590399	560344	679957	493187	461620	689482	584038	774692	714738	642751
774	unkown136	0.0210199	0.0924874	24	15	991791	0.23594	1	28	12	14259434	0.0312764	0.160889	26	13.6964	1.34201e+07	812029	0.0605085	12736949	11963480	11536937	12760733	14080101	13651909	11789750	13065595	13119073	14989854	15044559	13884250	13787958	13283919	13803282	15717774	1.3451e+07
788	unkown1378	0.0210199	0.0924874	18	3	83234.8	0.617055	1	20	6	431402	0.069328	0.277681	19	4.43333	403702	86343.9	0.21388	511508	406566	333427	439106	621605	325420	349881	428702	313494	308611	256395	311247	462786	477489	486222	408385	402553
816	unkown1413	0.0210199	0.0924874	18	15	73203.8	0.991634	1	20	12	208684	0.101525	0.360596	19	13.6167	180867	81614.1	0.451237	249873	266154	187204	315896	165369	94021	83204	115486	198846	180573	216394	238921	129692	104352	162126	173123	180077
906	unkown1528	0.0210199	0.0924874	18	9	75386.2	0.486348	1	20	6	559164	0.057076	0.241472	19	7.6	461811	84508.9	0.182995	383412	396164	320223	373382	702390	489845	598431	445990	499158	484637	375978	342340	416875	400408	431777	462160	445198
927	unkown1557	0.0210199	0.0924874	24	0	77626	0.252205	1	24.5682	17.9999	523014	0.0330792	0.167815	24.2841	21.0379	492447	73804.6	0.149873	628597	573587	436893	613629	446206	444820	437739	421942	377296	410183	437604	543128	568189	520615	521315	481937	491480
931	unkown1563	0.0210199	0.0924874	18	0	48090.5	0.306783	1	20	17.9999	402010	0.0389743	0.187793	19	18.05	380220	42862.8	0.112732	419323	397235	423066	509131	307436	328872	334688	329186	402609	382641	361202	429096	375496	442469	365882	424193	389533
933	unkown1567	0.0210199	0.0924874	18	15	105194	0.681269	1	20	12	566232	0.0751249	0.292585	19	13.6167	467363	139353	0.298169	494101	460256	401164	624564	438616	329753	368828	333350	675060	519984	446314	623571	338524	422951	512301	466873	466013
991	unkown1640	0.0210199	0.0924874	18	9	93955	0.359482	1	24.4321	6.00001	438531	0.0444715	0.207059	21.2161	7.90912	376746	78284.5	0.207791	357042	242003	310421	235650	443680	526719	324490	459236	414109	424209	490569	296411	280530	361772	346421	361386	367166
1050	unkown1728	0.0210199	0.0924874	18	0	59082.5	0.69111	1	20	12	394756	0.0760018	0.294474	19	15.2	382800	74623.4	0.194941	470753	424072	434579	487583	320081	367000	303606	304200	402777	426366	403965	345918	335997	319421	449847	449656	390364
1091	unkown1789	0.0210199	0.0924874	18	15	51050.8	0.115058	1	20	12	260063	0.0169891	0.104931	19	13.6167	192225	71651.4	0.372748	200592	159675	121583	210976	181501	125084	168973	103264	279231	253580	227566	279876	129438	195780	210940	216440	191531
1102	unkown18	0.0210199	0.0924874	18	15	2.85387e+06	0.823368	1	20	12	5495986	0.0875157	0.328366	19	13.6167	4.70851e+06	2.65689e+06	0.564275	8313950	7612906	4054101	8206860	1914356	2346498	2007848	2425908	6489837	6354525	4885977	4253605	4692779	4112041	2508139	4745084	4.68278e+06
1136	unkown1838	0.0210199	0.0924874	24	3	101029	0.156476	1	20	6.63e-05	424351	0.0220934	0.125651	22	1.37504	358701	151590	0.422609	461622	252344	454301	529139	437803	446783	354958	450044	140586	287339	194111	227278	398993	419901	305537	507397	366758
1148	unkown1854	0.0210199	0.0924874	24	12	32165.2	0.1709	1	20	12	236702	0.0238132	0.132918	22	12.1	187350	53612	0.28616	169184	150668	159795	177602	198891	184008	125554	197358	241459	226392	235892	243067	103498	162435	172216	198974	184187
1169	unkown1888	0.0210199	0.0924874	24	15	214629	0.250356	1	23.1496	12	1.76063e+06	0.0328753	0.167156	23.5748	13.4773	1.5105e+06	301431	0.199557	1421387	1168511	1124026	1404362	1783800	1484507	1055175	1528457	1751418	1831196	1763839	1696065	1259335	1505204	1646895	1708686	1.5083e+06
1179	unkown1901	0.0210199	0.0924874	18	15	24659.5	0.514768	1	20	12	91901.2	0.0597968	0.250629	19	13.6167	60287.8	38192.6	0.633504	59470	56436	52230	77363	50052	16223	58195	22262	68250	101811	69044	128500	20577	58840	78214	41220	59917.9
1201	unkown1927	0.0210199	0.0924874	18	6	39920.1	0.410786	1	20	6	171023	0.0496664	0.221376	19	6.01667	136189	31319.2	0.229968	161635	153299	88741	111992	200012	163008	110137	210936	107734	105191	64809	76268	131716	152753	132784	147286	132394
1211	unkown1940	0.0210199	0.0924874	18	9	28422.5	0.243283	1	22.7907	5.99999	240809	0.0320931	0.164104	20.3953	7.78353	212081	32969.3	0.155456	153208	184014	177576	216004	263208	234417	191073	274539	248212	214518	220844	194046	166441	200672	189937	183524	207015
1244	unkown199	0.0210199	0.0924874	24	12	45949.6	0.24656	1	25.5652	12	373814	0.0324561	0.165398	24.7826	12.012	334920	56053.8	0.167365	327708	259076	227762	278970	444932	342249	313834	368739	363078	353477	401521	377178	278130	322306	360822	362201	336374
1304	unkown2063	0.0210199	0.0924874	24	12	44244	0.187853	1	23.52	12	123904	0.0258019	0.139696	23.76	12.0012	83659.9	54411.5	0.65039	63071	60461	26203	50979	152345	85933	125087	46921	68590	132187	140192	154645	63921	72781	29319	59129	83235.2
1413	unkown22	0.0210199	0.0924874	18	15	4.46582e+07	0.0882462	1	20	12	2.57068e+08	0.0135222	0.0895525	19	13.6167	2.31881e+08	4.7711e+07	0.205757	270422643	242969905	219257915	250922012	198913325	180065663	167985538	178401504	291382370	262321613	227471573	247094669	227623346	246127098	242199947	249536394	2.31418e+08
1570	unkown2417	0.0210199	0.0924874	18	0	83458.2	0.433427	1	25.2722	17.9999	677806	0.051915	0.226657	21.6361	18.5231	659670	59952.9	0.0908831	741641	711348	726468	766168	710073	537053	626073	590402	730047	597283	575747	629306	616805	696923	710623	686875	665802
1641	unkown2501	0.0210199	0.0924874	18	9	48238.5	0.360584	1	24.1644	6	269416	0.0445847	0.207059	21.0822	7.88789	230038	46773.1	0.203328	225164	214288	127116	142329	305140	292696	196635	283195	233673	230570	274569	237381	197384	180650	194182	250047	224064
1658	unkown2518	0.0210199	0.0924874	18	12	29979.9	0.789864	1	20	12	201154	0.0846443	0.320257	19	12.0333	163369	46120.6	0.28231	206724	172297	156300	137781	125237	146010	148012	151800	190356	207045	231706	175511	130482	122426	92785	132251	157920
1691	unkown256	0.0210199	0.0924874	18	3	84798.5	0.452241	1	27.1385	6.63e-05	1.90502e+06	0.0537646	0.231815	22.5692	1.8808	1.9309e+06	309442	0.160258	1873898	2019342	1884858	1841996	1655973	2002141	1620100	2191619	1692858	1901719	1826324	1612235	2268624	2196864	2165407	2272435	1.93915e+06
1760	unkown2629	0.0210199	0.0924874	18	6	113135	0.713589	1	20	6	1.34749e+06	0.0779936	0.299618	19	6.01667	1.26374e+06	81962.4	0.064857	1371518	1121625	1264188	1144457	1357808	1377381	1285453	1369331	1132543	1273969	1112561	1140419	1265448	1277664	1193800	1372772	1.25381e+06
1870	unkown2764	0.0210199	0.0924874	18	6	47162.3	0.99373	1	20	6	160630	0.101695	0.360596	19	6.01667	130151	35536.8	0.273043	152973	65592	50338	111491	179067	169209	168575	125667	76358	89819	103353	79282	167383	136697	184508	153198	125844
1993	unkown2892	0.0210199	0.0924874	24	15	31224.4	0.453562	1	25.7143	12	160414	0.0538938	0.23215	24.8571	13.5679	126168	45370.1	0.359602	67793	67046	72716	113808	230229	131866	101812	85766	111326	198759	183300	148271	131939	139659	111082	134847	126889
2046	unkown2949	0.0210199	0.0924874	18	6	13461.2	0.921167	1	20	6.00001	176184	0.0957375	0.347986	19	6.01667	160993	16288	0.101172	164965	155608	144635	131668	162462	201565	160960	179747	136432	145536	148078	146015	180177	148358	158540	179554	159019
2125	unkown3022	0.0210199	0.0924874	18	9	52083.4	0.751067	1	25.4179	5.99999	275894	0.0812818	0.309351	21.7089	7.98947	234317	41383.1	0.176612	221288	184751	135494	170131	324226	317309	230439	231600	192203	261020	299109	207188	203239	229049	197488	276938	230092
2186	unkown3085	0.0210199	0.0924874	24	15	34563.4	0.255284	1	23.9024	12	403111	0.0334179	0.168585	23.9512	13.497	364568	38855	0.106578	324468	340469	272846	368607	380931	357691	349479	277772	455429	372930	367540	416545	376584	384266	389767	397223	364534
2425	unkown335	0.0210199	0.0924874	24	21	24469.1	0.321755	1	22.7907	18	351886	0.0405542	0.192526	23.3953	19.4742	324942	23774.2	0.0731644	315460	316597	344868	343180	330337	259583	314520	275009	375656	305748	305487	315201	340222	353097	353401	360826	325574
2455	unkown3379	0.0210199	0.0924874	18	0	65793.8	0.144278	1	24.1644	17.9999	434357	0.0206173	0.119363	21.0822	18.3931	392082	63153.1	0.161071	460548	408431	485360	477547	349454	347944	410323	293475	381182	340647	297457	412081	483082	430154	447762	376433	400118
2491	unkown3416	0.0210199	0.0924874	24	21	172472	0.177232	1	22.7907	17.9999	733769	0.02456	0.135245	23.3953	19.4742	591595	176312	0.298029	596123	627420	683426	866988	329127	504018	522497	309377	654392	383076	398584	730464	829757	706035	766102	633185	596286
2526	unkown3450	0.0210199	0.0924874	24	12	32828.5	0.187746	1	24.4321	12	220354	0.0257895	0.139696	24.2161	12.001	194045	40690.8	0.209698	197711	173767	114910	158691	221099	216166	239068	193670	195599	224963	206568	254288	190106	164841	153039	204861	194334
2554	unkown3478	0.0210199	0.0924874	18	3	26779.9	0.413776	1	24.0327	8.09e-05	415058	0.0499648	0.221574	21.0163	1.7514	395788	59488.2	0.150303	425154	399353	440194	395533	470258	379866	337765	353200	384458	303445	364701	361548	450860	413635	468549	457852	400398
2638	unkown3573	0.0210199	0.0924874	24	12	265665	0.176733	1	20.1831	12	2.22829e+06	0.0245013	0.135087	22.0915	12.0902	1.91449e+06	376466	0.19664	1839773	1525026	1912409	1453221	2046690	1787011	1819694	2103846	2085004	2267494	2270780	2289888	1310317	1704876	1834485	2039497	1.89313e+06
2680	unkown3624	0.0210199	0.0924874	18	0	95651	0.215362	1	24.4321	17.9999	283501	0.0289617	0.153127	21.2161	18.4233	233599	96464.2	0.412948	330847	392978	256309	389812	167642	188237	153583	124601	221822	140573	190740	233496	341093	260909	135140	396865	245290
2703	unkown3657	0.0210199	0.0924874	18	0	441375	0.61435	1	27.4766	12	945176	0.0690808	0.27743	22.7383	4.96532	1.01838e+06	727645	0.714511	1589865	1793307	949637	2373458	609796	499597	760765	501719	971193	900532	898934	1010043	1502789	837190	536712	860037	1.03722e+06
2714	unkown3678	0.0210199	0.0924874	18	0	108570	0.654195	1	25.7143	17.9999	281364	0.0726971	0.287038	21.8571	18.5785	267898	108362	0.404487	395581	410241	283042	559475	137059	178960	193743	137654	227208	257047	299379	241693	426467	210245	109579	379166	277909
2729	unkown3699	0.0210199	0.0924874	18	0	533551	0.707043	1	26.4865	17.9999	1.43855e+06	0.0774151	0.298157	22.2432	18.6798	1.44885e+06	482220	0.33283	2417499	2267090	1262037	2555306	973076	969133	1088953	865219	1498836	1418505	1232478	1459492	2133123	1286191	696851	1638040	1.48511e+06
2763	unkown3737	0.0210199	0.0924874	18	12	78882.4	0.461199	1	22.4427	12	492862	0.0546394	0.233974	20.2214	12.1466	354241	168593	0.475928	238829	275930	195206	196138	344164	401404	310985	471368	278143	330174	575419	787710	488279	183462	170119	160500	337989
2769	unkown3744	0.0210199	0.0924874	24	0	51992.9	0.245065	1	25.8651	6.63e-05	178108	0.0322906	0.164741	24.9326	3.2e-05	100496	71019	0.706684	164340	223952	66469	257675	75618	88272	91508	14873	43274	58215	53354	40216	122467	122629	22933	130972	98547.9
2786	unkown3770	0.0210199	0.0924874	18	6	174197	0.667891	1	20	5.99999	736223	0.0739281	0.289172	19	6.01666	602019	137215	0.227924	620844	586028	437661	449638	815057	716000	657667	756167	452716	456964	545222	406484	798259	465599	467573	734383	585391
2796	unkown3787	0.0210199	0.0924874	18	12	33930.5	0.119193	1	20	12	110166	0.0175111	0.106432	19	12.0333	71783.7	42831.7	0.596678	64804	52316	45190	22424	68169	53083	107807	43289	95048	115496	138186	91932	27392	30828	45410	66208	66723.9
2798	unkown3790	0.0210199	0.0924874	24	12	38387.1	0.236025	1	20.5594	12	214997	0.031286	0.160889	22.2797	12.072	136576	75809.8	0.555074	82355	121462	47253	66814	99155	119143	89155	150840	128280	187129	207696	336883	202084	112321	81604	90036	132638
2802	unkown3794	0.0210199	0.0924874	24	0	29731.4	0.220012	1	26.1721	6.63e-05	135645	0.0294883	0.154462	25.0861	3.18e-05	97948.9	32395.7	0.330741	119665	153681	126341	142896	43775	74783	87974	108016	99198	62451	65692	78184	123907	106384	56268	101716	96933.2
2822	unkown3816	0.0210199	0.0924874	24	0	16833.4	0.401687	1	24.0327	6.63e-05	145200	0.0487554	0.218436	24.0163	3.31e-05	133136	23774.1	0.178569	140385	145231	133539	161645	107196	120539	127951	127486	118214	102626	116661	134889	193056	131801	125656	143102	133124
2823	unkown3818	0.0210199	0.0924874	18	3	9498.21	0.143948	1	20	6.63e-05	53630.2	0.0205771	0.119283	19	1.58336	45976.9	11213.1	0.243886	51755	54870	48290	59606	51369	43938	54742	54072	43829	28056	39735	23263	55013	58316	40955	58248	47878.6
2843	unkown3838	0.0210199	0.0924874	24	21	19485.4	0.20683	1	24.2975	17.9999	126049	0.0279901	0.149038	24.1488	19.5099	108646	20564	0.189275	123247	126320	102653	122011	94049	92859	100863	86630	90484	67935	106887	118125	150477	112577	114690	126454	108516
2859	unkown3855	0.0210199	0.0924874	24	0	22049.4	0.41952	1	24.4321	6.63e-05	147839	0.0505368	0.223446	24.2161	3.29e-05	126147	27094.2	0.214782	137898	176968	128184	148305	102331	104559	128047	117294	146646	86190	96830	100060	169521	138135	106704	127690	125960
2890	unkown3895	0.0210199	0.0924874	24	0	47381.1	0.18698	1	25.2722	6.63e-05	203204	0.0257003	0.139649	24.6361	3.23e-05	144428	59643.1	0.41296	219131	249845	133425	210418	128114	100722	136740	103154	114885	102551	118529	69282	217896	157376	86407	143881	143272
2908	unkown3918	0.0210199	0.0924874	18	0	26116.6	0.623378	1	24.5682	17.9999	135584	0.0699048	0.279001	21.2841	18.439	126980	24948.9	0.196479	172072	170163	110030	178546	88959	104802	126492	95487	142046	114685	123275	109944	143349	143660	93424	161905	129927
2987	unkown4096	0.0210199	0.0924874	18	0	21751.3	0.430988	1	27.4766	17.9999	65372	0.0516739	0.225823	22.7383	18.8171	68694.5	18751	0.272962	85743	107397	73758	122243	45494	39552	75756	52209	70577	60958	55102	64882	68432	67972	51013	74071	69697.4
3019	unkown4167	0.0210199	0.0924874	18	6	11523	0.173365	1	20	6	78997.8	0.0241045	0.133881	19	6.01667	70894.6	5833.5	0.0822841	84555	64144	64987	75195	93995	80239	75086	66671	42695	42182	50615	51980	86036	77785	79892	86946	70187.7
3034	unkown4204	0.0210199	0.0924874	18	0	215466	0.131141	1	26.3284	17.9999	438706	0.0190032	0.112286	22.1642	18.6586	424769	275661	0.648966	929343	1038836	501922	848198	201248	313320	217782	283945	196469	289308	358377	209873	755590	448206	169838	381195	446466
3065	unkown4269	0.0210199	0.0924874	18	6	1.11488e+06	0.375857	1	20	6	5.39663e+06	0.0461453	0.211983	19	6.01667	4.78739e+06	476843	0.099604	5261018	5553822	4220978	3995750	5545947	5359889	5708133	4972552	2802414	3021259	3258791	2961862	7656561	5788158	4357979	5208574	4.72961e+06
3070	unkown4281	0.0210199	0.0924874	24	21	27506.5	0.269971	1	23.9024	17.9999	156521	0.035023	0.17425	23.9512	19.497	142083	31796.8	0.22379	134872	199186	197346	143274	103635	126015	96711	132732	131143	115961	147248	120185	188189	145438	144784	147675	142150
3071	unkown4282	0.0210199	0.0924874	24	21	28499.8	0.169515	1	22.1053	18	186674	0.0236492	0.13233	23.0526	19.4712	161649	29337.3	0.181487	177746	171646	203629	161903	115823	114837	166181	124644	183969	132368	143531	163277	177890	162914	191461	214430	162891
3123	unkown4352	0.0210199	0.0924874	18	6	34246.8	0.984253	1	20	6	190616	0.100924	0.359546	19	6.01667	164778	28576.6	0.173425	134351	137022	120693	170314	191470	210067	198223	162702	89817	143278	135957	147099	242425	174155	143450	180022	161315
3182	unkown444	0.0210199	0.0924874	18	0	326058	0.682416	1	28	12	445419	0.0752273	0.292731	23	4.92857	428501	431623	1.00728	934798	889571	435981	959220	104769	210374	163221	204387	431513	463061	470626	416475	471913	270766	166240	405493	437400
3231	unkown4513	0.0210199	0.0924874	18	15	27460.8	0.487235	1	20	12	373904	0.0571615	0.241472	19	13.6167	331080	47464.4	0.143363	326744	321137	342249	311887	281629	338626	273724	316063	342933	348210	422597	381876	291543	300193	306552	383958	330620
3274	unkown4562	0.0210199	0.0924874	18	0	57552.7	0.217435	1	24.9858	17.9999	311115	0.0291967	0.154008	21.4929	18.4883	292466	45171	0.154449	352486	361782	369161	309797	222614	322595	273815	240120	312392	222882	244204	281717	327188	269943	307909	339423	297377
3298	unkown459	0.0210199	0.0924874	18	3	43982.7	0.209501	1	24.2975	6.63e-05	317501	0.028295	0.150308	21.1488	1.76243	267710	100835	0.37666	311835	379687	230396	348089	141586	248869	303862	201210	200509	249409	189347	168420	243958	345610	445728	391529	275003
3329	unkown463	0.0210199	0.0924874	18	15	72726.1	0.984408	1	28	12	125278	0.100936	0.359546	23	14.5119	110110	116104	1.05444	205684	160336	76625	392081	24473	31859	39690	58066	149425	136147	114718	100823	70822	62377	31548	101466	109759
3352	unkown4688	0.0210199	0.0924874	18	0	93670.1	0.30631	1	22.1053	17.9999	538664	0.0389242	0.187752	20.0526	18.1906	427486	119546	0.27965	479934	524305	711282	404345	236561	356077	427595	236578	440237	477819	383115	338852	393629	465899	608741	686389	448210
3468	unkown4887	0.0210199	0.0924874	18	12	21763.3	0.487225	1	20	12	177503	0.0571605	0.241472	19	12.0333	154225	26687.7	0.173044	140806	141259	167716	138919	123282	143281	156764	161094	177392	164499	192975	175147	110558	135647	124132	163688	151072
3477	unkown4897	0.0210199	0.0924874	18	3	10049.6	0.3446	1	24.7059	6.63e-05	77391.7	0.0429367	0.201872	21.3529	1.77944	68945.1	23323.2	0.338286	66415	82697	73019	87436	48308	64024	82512	44927	67941	42750	32152	73287	116377	77672	88019	79704	70452.5
3599	unkown5127	0.0210199	0.0924874	24	21	90288.2	0.124115	1	23.7736	17.9999	495703	0.0181286	0.108991	23.8868	19.4933	430269	92451.3	0.214869	509267	425166	531392	487013	352517	307866	444061	314051	473914	325659	350749	387039	436648	479996	571413	494759	430719
3624	unkown517	0.0210199	0.0924874	18	15	145088	0.964686	1	20	12	372936	0.0993244	0.3571	19	13.6167	274420	171140	0.623642	354415	394930	224811	441676	73567	195286	151379	171007	555442	323828	414816	197660	386893	183274	102188	193024	272762
3656	unkown5210	0.0210199	0.0924874	18	3	26152.9	0.47716	1	20	6.63e-05	190940	0.0561891	0.238873	19	1.58336	171868	35419.6	0.206086	213535	171361	240939	137927	174961	184255	177893	159532	164285	128095	135387	135456	217934	171453	242048	190940	177875
3721	unkown5298	0.0210199	0.0924874	24	21	70071.1	0.291047	1	25.2722	17.9999	514914	0.0372973	0.182244	24.6361	19.5517	439746	63763.6	0.145001	370614	406676	505857	485779	348787	362650	437141	366410	391306	383453	366160	524588	566274	493430	448698	551256	438067
3749	unkown5333	0.0210199	0.0924874	18	3	28392.5	0.249207	1	24.9858	6.63e-05	193020	0.0327486	0.1667	21.4929	1.79111	170567	72789.1	0.426749	182455	187049	164976	237600	192963	96145	165166	75041	149853	69767	106074	187697	277808	189702	316052	200091	174902
3783	unkown5387	0.0210199	0.0924874	18	0	16607.5	0.598135	1	26.0177	17.9999	92772	0.0675938	0.273808	22.0088	18.6177	91826.4	14414.4	0.156974	114833	112657	126143	92606	85356	69221	88858	68854	103145	93096	80233	82876	85201	83896	90749	111242	93060.4
3789	unkown5395	0.0210199	0.0924874	18	3	21228.8	0.48745	1	20	5.46e-05	136848	0.0571822	0.241472	19	1.58336	119662	31730.4	0.265166	128648	146640	107652	164453	113386	124286	136495	99528	68323	95447	90813	119238	205144	141043	147793	111809	125044
3943	unkown5586	0.0210199	0.0924874	18	0	89093.7	0.292603	1	23.9024	17.9999	644820	0.0374639	0.18286	20.9512	18.3644	568381	89137.5	0.156827	697326	648602	588301	648350	521905	416605	631275	439550	591094	519243	455897	546568	786677	552503	597522	642580	580250
4039	unkown5730	0.0210199	0.0924874	24	21	22837.4	0.331842	1	23.6461	17.9999	138664	0.0416102	0.197046	23.8231	19.4899	117479	27581.5	0.234779	174732	99056	130626	128435	94055	98536	73678	108366	85362	128557	100913	106052	129542	139743	110504	174868	117689
4110	unkown5821	0.0210199	0.0924874	24	3	78463.8	0.166208	1	21.4599	6	784704	0.0232567	0.130946	22.7299	4.59817	728889	51956.5	0.0712817	835597	665635	765437	865354	836258	774510	790156	737890	685272	644071	592408	664408	724963	682442	623359	757407	727823
4137	unkown5852	0.0210199	0.0924874	18	6	18461.3	0.919715	1	20	6	76584	0.0956171	0.347986	19	6.01667	63894.7	15416	0.241272	61122	40932	42465	49998	80219	69533	78086	78498	51971	51925	68553	49188	58200	73894	74544	63298	62026.6
4176	unkown5890	0.0210199	0.0924874	18	0	19056.2	0.396824	1	25.1282	17.9999	78878.4	0.0482667	0.217395	21.5641	18.5055	71427.2	19676.5	0.275476	92884	80040	87483	122160	49760	42296	69458	69095	69922	54748	57068	65627	82633	45283	110884	76714	73503.4
4194	unkown5907	0.0210199	0.0924874	18	3	7327.75	0.387088	1	25.5652	4.89e-05	73933	0.0472846	0.215083	21.7826	1.81524	71006	19502.8	0.274664	63279	77868	89630	64955	77016	52399	58947	74414	45615	65240	53225	71523	95723	76046	85418	100289	71974.2
4299	unkown607	0.0210199	0.0924874	18	15	285454	0.889236	1	20	12	1.1663e+06	0.0930783	0.342122	19	13.6167	802942	469955	0.585292	881429	965560	785343	1169626	540455	544864	694706	640034	1506172	1181035	1031631	946352	428909	529340	325423	603363	798390
4341	unkown730	0.0210199	0.0924874	18	15	325858	0.645613	1	20	12	1.4836e+06	0.0719226	0.284786	19	13.6167	1.23274e+06	422446	0.342688	1473856	1439330	999871	1605009	1037873	1005862	665957	816509	1963767	1328381	1263780	1378486	1211189	1368333	1055670	1044536	1.22865e+06
4385	unkown812	0.0210199	0.0924874	18	0	699366	0.664126	1	27.3065	12	2363801	0.0735903	0.288602	22.6533	4.97755	2.44634e+06	1.11303e+06	0.454978	3912811	3142613	2294852	4335822	1978484	1659633	1798295	1682940	2140522	2812805	2126842	2375035	2698115	2124240	1658393	2891540	2.47706e+06
4403	unkown836	0.0210199	0.0924874	18	0	2.754e+06	0.696384	1	20	12	1.1532e+07	0.0764705	0.295782	19	15.2	1.05788e+07	4.05741e+06	0.38354	15391338	14735967	10802726	17578842	7270375	7149934	7851369	7572989	11616594	12298401	10797379	11415819	11988061	9938494	8024042	11409277	1.09901e+07
4439	unkown898	0.0210199	0.0924874	18	0	602156	0.40186	1	20	17.9999	3.28702e+06	0.0487727	0.218436	19	18.05	2.87962e+06	542974	0.188557	4136686	3590160	2516547	3721974	2227427	2437064	1963797	2513016	2384783	3443943	3098880	2779157	3023126	3633796	2528748	3962403	2.99759e+06
4471	unkown95	0.0210199	0.0924874	18	6	432477	0.0732392	1	20	6	1.59402e+06	0.0115096	0.0793706	19	6.01667	1.07445e+06	555594	0.517095	861861	649840	679476	708647	1646983	1787091	1276273	1665751	759367	834903	841392	737818	920764	1057913	956070	729866	1.00713e+06
4484	unkown963	0.0210199	0.0924874	18	12	81930.7	0.465696	1	20	12	799980	0.0550772	0.235226	19	12.0333	627894	210349	0.335008	550368	716894	238698	644492	659187	653578	708575	534139	744824	797299	1067674	590125	385324	377776	408788	570968	603044
4504	unkown993	0.0210199	0.0924874	18	15	109843	0.997472	1	28	12	575600	0.101999	0.360865	23	14.5119	534832	183215	0.342566	716446	611402	497494	816681	418771	405205	470580	444139	561049	610205	532169	598979	493599	481899	379569	510243	534277
76	FA 22:0;O	0.0299489	0.115346	18	0	1.14284e+06	0.809991	1	20	17.9999	1.04219e+07	0.114475	0.391123	19	18.05	1.01688e+07	1.12713e+06	0.110843	13957337	10098571	10565888	13388897	8850312	9706396	8506575	8676493	10097997	11931060	9780687	9371012	9597010	9247953	11504358	11338293	1.04137e+07
114	LPC O-18:0	0.0299489	0.115346	24	18	20822.4	0.278804	1	20.2759	17.9999	179030	0.0483084	0.217395	22.1379	18.1282	161642	15912.1	0.0984403	155712	164473	148282	175091	138955	126620	154814	114862	136023	201975	204810	167366	174733	175324	159606	206459	162819
133	LPE-N (FA)33:1|LPE-N (FA 16:0)17:1	0.0299489	0.115346	18	15	170667	0.0608538	1	20	12	2.13665e+06	0.0133181	0.0885906	19	13.6167	1.82758e+06	302351	0.165438	1774675	1842485	1585113	1753098	1686172	1828838	1548078	1634021	2209037	2039253	2227619	2070685	1583291	1806931	1869485	1735707	1.82466e+06
168	PC 33:2	0.0299489	0.115346	24	12	439128	0.252735	1	22.9091	12	4.05621e+06	0.0445344	0.207059	23.4545	12.0065	3.56638e+06	568144	0.159306	3323786	3748028	2766264	2701867	3689133	3834172	3052023	4026330	3737390	4040974	4481112	3965383	3108144	3511395	3154320	3762072	3.5564e+06
204	PC O-32:1	0.0299489	0.115346	24	9	17912.8	0.19395	1	24.1644	6.00001	86470.8	0.0357137	0.176417	24.0822	7.50521	71117.8	19121.7	0.268874	85747	66802	61442	35401	78375	93901	89472	84135	76810	85354	88541	74777	43416	45183	50827	78777	71185
228	PE 30:0;2O|PE 12:0_18:0;2O	0.0299489	0.115346	24	15	213206	0.165506	1	20.8511	12	1.82026e+06	0.0312621	0.160889	22.4255	13.461	1.49498e+06	396165	0.264997	1402962	1112689	1090267	1452601	1680425	1409396	975037	1483020	1838298	1994907	1637286	1810552	1274178	1394163	1622119	1594994	1.48581e+06
330	PG 36:4|PG 18:2_18:2	0.0299489	0.115346	24	12	143445	0.20307	1	23.7736	12	1.73342e+06	0.0371136	0.181712	23.8868	12.0003	1.58381e+06	179541	0.11336	1427342	1496422	1402417	1431626	1673037	1730257	1413470	1688506	1962233	1620644	1658160	1692626	1401343	1571279	1527663	1633326	1.58315e+06
388	SPB 14:0;2O	0.0299489	0.115346	18	6	165451	0.896662	1	20	6.00001	2728585	0.123994	0.412704	19	6.01667	2.54457e+06	184942	0.0726812	2435168	2505355	2446550	2411208	2827588	2608658	2882749	2595345	2784003	2428558	2271993	1978766	2486829	2300626	2580992	2810107	2.52216e+06
426	TG 48:5	0.0299489	0.115346	18	6	61662.4	0.960903	1	20	6	362768	0.130887	0.424981	19	6.01667	301862	67327.7	0.223041	240726	311096	259630	182094	422596	448715	267154	312607	217639	285637	264521	187824	320478	312067	283472	383003	293704
434	TG 50:5	0.0299489	0.115346	18	9	153092	0.691529	1	20	6	1067387	0.101008	0.359546	19	7.6	909454	135707	0.149218	781396	672171	738314	674371	1251004	1150745	905785	962014	896325	833459	889776	736975	927200	930985	817794	956121	882777
443	TG 52:5	0.0299489	0.115346	18	6	247101	0.855088	1	20	6	1.54271e+06	0.119461	0.40446	19	6.01667	1.29957e+06	299138	0.230182	1196454	1116473	976989	718925	1897949	1480518	1329692	1462676	1352639	1251318	1076440	1074783	1339649	1379019	1299062	1260592	1.26332e+06
460	unkown1001	0.0299489	0.115346	18	15	101483	0.99396	1	20	12	371136	0.134382	0.431177	19	13.6167	335142	119671	0.357075	461851	441840	311596	590544	244053	224701	233294	238431	371645	382094	359345	371459	286756	313352	191687	321081	333983
482	unkown1024	0.0299489	0.115346	18	6	221199	0.623998	1	20	6	824649	0.0930642	0.342122	19	6.01667	627606	186166	0.296629	791327	503275	327472	612012	1028994	884277	570192	815133	347662	501346	377456	295008	926306	750708	329611	619963	605046
498	unkown1044	0.0299489	0.115346	18	0	129189	0.895446	1	28	12	349970	0.123863	0.41257	23	4.92857	337674	188709	0.558851	543543	538074	322076	613355	161543	270905	219749	248268	271072	382565	424512	321733	387841	312719	116565	330520	341565
548	unkown1096	0.0299489	0.115346	18	9	23786.4	0.812053	1	20	6.00001	75475.8	0.114705	0.391611	19	7.6	55875.3	17580.4	0.314636	25400	34413	21453	33317	89281	80334	64784	67504	72862	32884	37462	47587	48801	47281	69611	65736	52419.4
582	unkown1130	0.0299489	0.115346	24	18	493556	0.100206	1	20.464	12	3.89181e+06	0.0204336	0.118757	22.232	14.8554	3.32903e+06	705658	0.211971	3180767	2853273	2976415	3154228	2862037	2761109	2835185	3118886	4088276	4205052	3029387	4244532	3408925	3242857	3962321	3419366	3.33391e+06
697	unkown1249	0.0299489	0.115346	18	6	99684.7	0.720067	1	20	5.99997	409895	0.104304	0.365686	19	6.01665	306266	104749	0.34202	288016	243808	157655	304946	488909	486986	331235	332449	161842	198582	236708	173732	458243	409927	146757	277370	293573
701	unkown1253	0.0299489	0.115346	18	6	218451	0.855847	1	20	5.99999	917031	0.119544	0.40446	19	6.01666	685123	229205	0.334546	717992	533736	438879	577823	836759	1335734	688173	807459	194918	409264	585812	353216	1188583	893624	279359	676232	657348
702	unkown1254	0.0299489	0.115346	18	0	135365	0.734512	1	26.8085	12	437743	0.105959	0.369302	22.4043	5.01429	430594	210634	0.489172	659861	571485	404318	768779	253156	313445	325896	293636	410326	477229	409722	453695	489954	405845	325254	436653	437453
703	unkown1255	0.0299489	0.115346	18	3	100803	0.710525	1	20	6.63e-05	581545	0.103206	0.362789	19	1.58336	556240	145361	0.261328	723977	494616	421630	685957	706014	608382	500423	480455	355831	483091	489597	405780	866859	649270	631861	790528	580892
723	unkown1275	0.0299489	0.115346	18	6	74362	0.984596	1	20	6	736836	0.133396	0.429724	19	6.01667	641849	108938	0.169725	571019	563950	534421	512542	847857	618517	890570	590399	560344	679957	493187	461620	696645	673308	668229	695795	628648
757	unkown1336	0.0299489	0.115346	18	15	1.03663e+06	0.890254	1	28	12	2622348	0.123299	0.412086	23	14.5119	2.53438e+06	1.29544e+06	0.511145	4398026	3996271	1858809	4623213	1368141	1641381	1676777	1667733	2469999	2990913	2795196	2233284	2353109	2018190	2104121	2292206	2.53046e+06
767	unkown1350	0.0299489	0.115346	18	6	120031	0.512782	1	20	6	605080	0.0794918	0.304595	19	6.01667	499671	106618	0.213377	533723	368415	436671	435111	570292	656313	619089	574628	242638	527105	461428	373086	526029	521615	420489	521380	486751
790	unkown138	0.0299489	0.115346	24	15	1.83536e+06	0.312514	1	24.8451	12	2.21346e+07	0.0530809	0.230631	24.4225	13.53	2.01893e+07	2.23958e+06	0.110929	19496629	17693026	16081889	19116024	22581486	20039974	17787018	18790969	22863954	24543005	20670413	20460949	18958904	19754271	22131130	22333764	2.02065e+07
802	unkown1394	0.0299489	0.115346	18	6	132278	0.697519	1	20	6.00001	631782	0.101702	0.360596	19	6.01667	507010	104581	0.206269	590808	601915	408354	355018	1004256	411049	855443	256379	288956	139775	140297	311694	736113	645963	549114	614260	494337
808	unkown1405	0.0299489	0.115346	18	3	15363	0.96474	1	27.4766	6	281930	0.131294	0.425997	22.7383	4.37751	282477	13670.8	0.0483961	258784	290943	255951	292011	356933	242166	244411	284209	241154	269722	216367	259039	307763	311100	393742	291612	282244
824	unkown1427	0.0299489	0.115346	18	6	130652	0.215792	1	20	6	687994	0.039046	0.187904	19	6.01667	600375	62210.3	0.103619	663712	681312	502814	647612	783310	733142	573256	662268	268837	420502	452183	373701	875638	697785	564794	584521	592837
834	unkown1440	0.0299489	0.115346	18	6	37192.4	0.924301	1	20	6	237474	0.126976	0.418919	19	6.01667	182823	59301.4	0.324365	133864	152442	128127	140797	262921	338604	176770	171599	90763	148157	165351	102908	268066	192872	139241	197710	175637
836	unkown1444	0.0299489	0.115346	18	15	75909.2	0.992983	1	20	12	208601	0.13428	0.431177	19	13.6167	165241	86517.7	0.523585	265650	216869	121186	279778	115573	87931	92316	116614	262913	170504	189727	211261	142690	113801	91133	152505	164403
848	unkown1458	0.0299489	0.115346	18	6	300469	0.995227	1	20	5.99999	1.61349e+06	0.134516	0.431177	19	6.01666	1.34656e+06	327663	0.243334	1165885	994863	968182	872428	1826935	1831810	1266002	1529219	1098493	1137800	1266354	837072	1650971	1531525	1595720	1336327	1.30685e+06
884	unkown150	0.0299489	0.115346	18	6	25712.7	0.568059	1	20	6	122732	0.0863193	0.325502	19	6.01667	97997.2	22081.6	0.225329	106427	66785	103550	95077	165549	120031	93757	111589	75776	65682	23432	81071	95657	134012	118452	68294	95321.3
886	unkown1501	0.0299489	0.115346	24	0	53072.6	0.19273	1	20.9501	4.84e-05	296988	0.0355254	0.175679	22.4751	2.59e-05	247329	62761.4	0.253757	333739	262649	249021	342542	214887	242287	266031	260274	174437	178184	153470	230981	257796	228860	367078	252906	250946
895	unkown1511	0.0299489	0.115346	24	0	237525	0.246059	1	23.0287	6.63e-05	1.5014e+06	0.0435553	0.20377	23.5144	3.39e-05	1.34435e+06	305292	0.227092	1433794	1331981	1625959	1613869	1392059	1097901	1242150	1288596	1110717	950157	943096	1423100	1269403	1490064	1857613	1520804	1.34945e+06
909	unkown1530	0.0299489	0.115346	18	6	154416	0.678934	1	20	6	520808	0.0995418	0.3571	19	6.01667	382387	151537	0.396293	408901	213530	245732	227179	679385	535014	458938	409893	200568	463448	326466	161818	405812	354128	313406	420168	364024
985	unkown1634	0.0299489	0.115346	18	9	55025.1	0.388387	1	24.7059	6	252466	0.0634399	0.261053	21.3529	7.93109	222105	40861.8	0.183975	195474	166853	179865	154300	249580	267089	201642	291553	261116	245709	286540	168186	150220	210440	227557	221158	217330
987	unkown1637	0.0299489	0.115346	18	6	40687.3	0.0808571	1	20	6	179470	0.0170076	0.104931	19	6.01667	140445	31454.6	0.223963	184382	148401	112868	140218	179105	208672	131377	198725	97432	84150	109933	92710	105710	146936	124132	121390	136634
988	unkown1638	0.0299489	0.115346	24	12	69514.3	0.338864	1	24.5682	12	343724	0.056735	0.24066	24.2841	12.0016	281442	85451.9	0.303622	266164	146197	206350	210859	381659	305180	245879	347484	452789	328988	378772	214348	188426	282811	272934	287018	282241
1018	unkown1672	0.0299489	0.115346	18	6	63125.7	0.257347	1	20	6	367789	0.0452077	0.208901	19	6.01667	294991	71330.9	0.241807	285969	264889	224169	287810	453124	397970	273861	346202	195760	231787	230409	286083	259675	289964	305026	248849	286347
1022	unkown1686	0.0299489	0.115346	18	6	77717	0.94023	1	20	6	334057	0.128683	0.421848	19	6.01667	282731	52950.6	0.187282	259355	258505	266194	189413	365764	397023	296762	276679	118528	134295	289739	186963	455131	384925	300376	241383	276315
1052	unkown173	0.0299489	0.115346	18	9	148227	0.783341	1	20	6.00002	922097	0.111494	0.384284	19	7.60001	801118	119190	0.14878	689975	654998	548207	645143	921973	1028216	756260	981940	836730	764448	866193	610342	679239	694254	822214	942880	777688
1061	unkown1738	0.0299489	0.115346	18	6	60737.3	0.941139	1	20	6.00001	223997	0.12878	0.421848	19	6.01667	173753	54614.7	0.314323	153949	173085	107917	95246	256030	287359	138491	214107	41151	150491	172430	114813	216934	161211	199306	191643	167135
1109	unkown1808	0.0299489	0.115346	24	12	26339.2	0.420323	1	20	12	190206	0.0676616	0.273808	22	12.1	154707	40616.7	0.262539	124932	137107	121107	133206	140663	172215	110988	191273	176502	190128	236000	158193	81250	139503	157074	166833	152311
1120	unkown1821	0.0299489	0.115346	18	6	38584.7	0.799076	1	20	5.99997	162496	0.113257	0.388946	19	6.01665	131968	30981.5	0.234765	177923	106745	78894	93927	149847	188140	144129	167870	70461	116547	97786	104797	133727	110497	136957	173173	128214
1128	unkown183	0.0299489	0.115346	24	9	86362.8	0.169134	1	20	6	1.01205e+06	0.0318376	0.163168	22	7.425	897843	104599	0.1165	895581	848689	734324	815094	1004511	1074258	867053	1102377	834519	878403	953184	919337	820136	770149	815822	891600	889065
1264	unkown2009	0.0299489	0.115346	18	3	86293.2	0.121343	1	20	6.63e-05	268308	0.0240482	0.133733	19	1.58336	206998	95208.6	0.45995	274347	272882	254004	272001	224323	342436	175923	243783	88560	86152	153483	92538	371798	230182	192686	295212	223144
1287	unkown2043	0.0299489	0.115346	18	0	65942.5	0.893219	1	28	12	190768	0.123621	0.412086	23	4.92857	188207	124449	0.661231	324902	234446	163557	466933	119420	104779	132558	100471	182957	192628	153165	234322	199254	121859	138596	182525	190773
1296	unkown2053	0.0299489	0.115346	24	0	434698	0.264179	1	21.4599	7.57e-05	2.81263e+06	0.0462005	0.211983	22.7299	4.01e-05	2.4341e+06	500630	0.205673	2647509	3013003	2972134	2617888	2149124	3027947	2020363	2344816	1847745	1740699	2613721	1635363	2686216	2421655	2447151	3136780	2.45763e+06
1371	unkown2145	0.0299489	0.115346	18	3	152007	0.917551	1	28	6.00001	2.12786e+06	0.12625	0.418006	23	4.38095	2.12461e+06	99832.4	0.0469885	2391055	1712383	1777118	2317385	1972142	2156109	2257602	2125604	1867158	2030811	1553388	2027638	2260305	2553727	2472327	2496437	2.1232e+06
1418	unkown2205	0.0299489	0.115346	18	3	15447.8	0.472374	1	20	6.63e-05	85804	0.0743889	0.289969	19	1.58336	79305.3	25458	0.321012	73612	103573	72847	93184	78815	97246	84636	80598	50980	31269	55702	86106	116947	122776	95399	94275	83622.8
1420	unkown2208	0.0299489	0.115346	18	0	37095	0.298767	1	20	17.9999	348815	0.0511485	0.224924	19	18.05	314477	38665.1	0.122951	282875	350075	400542	380654	247971	250556	285727	320177	299951	305098	302809	344351	315122	343599	373836	362705	322878
1443	unkown2238	0.0299489	0.115346	18	15	9.95394e+06	0.60312	1	20	12	1.07795e+08	0.090565	0.337004	19	13.6167	9.52857e+07	1.53737e+07	0.161343	97361736	87443725	90248751	106522109	93645020	71202489	87216370	87365258	115584087	112382422	96490806	106721306	71884321	91700220	105379580	101041182	9.51368e+07
1449	unkown2245	0.0299489	0.115346	18	12	72256.1	0.635875	1	20	12	486232	0.0944764	0.345571	19	12.0333	388525	116080	0.298771	278231	364777	371833	397493	382819	367602	177507	555951	492105	468375	529372	455076	297152	317373	333371	207951	374812
1457	unkown2260	0.0299489	0.115346	18	3	40998.9	0.220429	1	20	4.28e-05	371541	0.0397447	0.18948	19	1.58335	334519	59108.1	0.176696	350816	354140	372252	408956	291428	307246	310250	413861	320969	225553	293975	301959	399939	364922	396683	399746	344543
1511	unkown2331	0.0299489	0.115346	18	12	54345.4	0.465841	1	20	12	235916	0.0735544	0.288602	19	12.0333	156105	92517.6	0.592662	141760	111731	124633	181349	166356	75072	148160	105310	324853	216549	175805	226458	64761	17773	157537	84704	145176
1530	unkown2357	0.0299489	0.115346	24	0	98717.4	0.178788	1	23.1496	6.63e-05	280892	0.0333576	0.168585	23.5748	3.38e-05	200276	118684	0.592602	269173	360886	275582	217928	70133	288292	134876	180104	79781	61590	203950	69940	313674	296217	165028	244877	202002
1546	unkown2381	0.0299489	0.115346	24	12	142197	0.321603	1	22.7907	12	1043383	0.0543485	0.233218	23.3953	12.008	879196	186411	0.212025	810892	747073	717579	670033	911289	872789	765513	1050632	1281533	1063152	1028412	800435	698012	733312	1029560	828975	875574
1630	unkown2487	0.0299489	0.115346	18	12	24603.1	0.765506	1	25.5652	12	289310	0.109483	0.37953	21.7826	12.3731	227430	87705	0.385635	189539	249270	193533	253957	192993	185072	282177	262208	275293	315089	174514	392345	102497	185961	137971	164927	222334
1676	unkown2542	0.0299489	0.115346	24	12	1.15034e+06	0.294784	1	24.0327	12	6.15447e+06	0.0505851	0.223446	24.0163	12	5.26134e+06	1.24792e+06	0.237186	4893466	4239124	3983194	4274231	6194185	5963079	4313416	6727474	7426398	5980817	6156212	5054459	3586516	4242083	5277463	5879987	5.26201e+06
1759	unkown2628	0.0299489	0.115346	18	15	24348.2	0.705671	1	20	12	237709	0.102646	0.361743	19	13.6167	206610	39426	0.190823	202937	193620	219609	232419	206205	180299	147584	200127	202988	225302	260795	261751	179566	181955	203097	201399	206228
1787	unkown2660	0.0299489	0.115346	18	9	84365.6	0.680598	1	20	6.00002	351768	0.0997359	0.3571	19	7.60001	285518	74062.8	0.259398	224560	213891	179781	162088	378496	474796	207627	346153	229263	285326	381078	238383	327428	193182	226410	266881	270959
1936	unkown2827	0.0299489	0.115346	18	6	17359.1	0.625617	1	20	6	246422	0.0932571	0.3425	19	6.01667	224152	20917.2	0.093317	231179	204844	205575	225344	225721	259772	212509	287685	222997	204448	187915	168467	236856	227631	221501	223432	221617
1971	unkown2866	0.0299489	0.115346	24	21	66627.5	0.317143	1	23.52	17.9999	579252	0.0537275	0.231815	23.76	19.4868	521008	73407.7	0.140896	561573	550662	580503	551065	424034	431683	472479	486387	559888	474274	384879	553879	688846	472742	569811	585612	521770
1974	unkown2870	0.0299489	0.115346	24	21	51320.7	0.282767	1	20.3695	18	358875	0.0488754	0.218679	22.1848	19.5078	314354	50665.8	0.161174	322141	374065	363738	341539	262984	196427	273366	289839	335409	298229	231350	372747	416495	299783	389414	329809	318583
2023	unkown2926	0.0299489	0.115346	18	9	47563.5	0.190111	1	23.52	5.99999	293658	0.0351207	0.174443	20.76	7.83795	255917	45460.3	0.177637	236998	159411	203106	241097	315099	253762	296743	309026	284891	286962	203914	302161	226508	225227	219154	228631	249543
2072	unkown2973	0.0299489	0.115346	18	6	18784.1	0.94657	1	20	5.99998	120785	0.12936	0.421848	19	6.01666	105564	15933.3	0.150934	87214	113498	95154	78367	109207	157992	107562	108378	66648	104791	80931	62755	126320	107469	112880	138969	103633
2082	unkown2983	0.0299489	0.115346	18	15	16007.5	0.189482	1	20	12	108189	0.0350231	0.17425	19	13.6167	98458	17656.3	0.179329	121588	101227	99665	89009	79070	80144	90198	70115	102966	114175	114769	100847	114152	92682	101476	100509	98287
2198	unkown31	0.0299489	0.115346	18	6	153822	0.368401	1	20	6	665890	0.0607582	0.253019	19	6.01667	483721	167542	0.34636	545509	502243	364768	347736	719938	941634	327718	674271	217512	331085	368638	208231	481031	423505	381143	579724	463418
2242	unkown3145	0.0299489	0.115346	24	21	62791.1	0.308153	1	20	17.9999	1695556	0.0524699	0.228416	22	19.525	1.63964e+06	62198	0.0379339	1731308	1684205	1586950	1731240	1523642	1633482	1534622	1517062	1706754	1565982	1656365	1672340	1722472	1581933	1760950	1716870	1.64539e+06
2279	unkown3183	0.0299489	0.115346	24	21	20345.9	0.2803	1	20	17.9999	325473	0.0485226	0.217748	22	19.525	306005	19313.9	0.0631164	326430	318298	318019	306490	263259	279844	297936	263913	355929	270336	310272	312003	326954	299359	340114	335464	307789
2341	unkown3245	0.0299489	0.115346	18	6	141851	0.858993	1	20	6	1095618	0.119889	0.404717	19	6.01667	834136	265617	0.318434	754180	637298	709190	668554	819744	987750	743893	1831085	608083	599786	749882	438888	538960	1003790	762951	977136	801948
2343	unkown3247	0.0299489	0.115346	18	6	20542.9	0.794534	1	20	6.00001	197874	0.112749	0.387575	19	6.01667	159708	37080.1	0.232175	135760	145335	144238	150388	156600	189094	162460	283342	162078	126655	143864	44186	151210	191583	131047	165594	155215
2390	unkown3309	0.0299489	0.115346	18	6	608470	0.991107	1	20	6	9610051	0.134082	0.431012	19	6.01667	9.21939e+06	448448	0.0486419	8858368	9264999	8078192	8753373	9905120	10208349	9150420	9176315	7418610	8573539	8880916	8401350	11096566	9876409	9779908	9218327	9.16505e+06
2432	unkown3356	0.0299489	0.115346	18	0	2.28573e+06	0.420736	1	20	17.9999	1.46842e+07	0.0677158	0.273808	19	18.05	13527556	2.08355e+06	0.154023	16800977	16768049	13688115	17798175	12305335	10104202	14302362	8326813	10732346	15114736	14297829	14708427	13868492	14895234	15341006	14632158	13980266
2434	unkown3358	0.0299489	0.115346	18	3	13439.3	0.377116	1	20	6.63e-05	97461.7	0.0619315	0.256507	19	1.58336	89009.8	15277.6	0.171639	106813	95255	105473	82306	88560	110256	80657	90984	85325	67053	71636	73079	92670	88626	119880	107039	91600.8
2458	unkown3381	0.0299489	0.115346	18	6	49305	0.998045	1	20	6.00001	423429	0.134812	0.431186	19	6.01667	392888	36197.6	0.0921322	379775	381488	331783	326207	436291	448527	399780	409118	300110	343687	414645	318726	444230	461486	397002	423172	388502
2460	unkown3385	0.0299489	0.115346	24	0	208596	0.108281	1	24.0327	6.63e-05	1.50888e+06	0.0218289	0.124776	24.0163	3.31e-05	1.35683e+06	243413	0.179397	1442066	1612487	1523185	1457788	1051115	1256036	1295480	1274809	1184240	1110533	1123886	1401787	1697281	1267813	1522106	1486668	1356705
2486	unkown3411	0.0299489	0.115346	18	3	51038.6	0.445239	1	24.5682	6.63e-05	969130	0.0709047	0.282009	21.2841	1.77371	923825	107357	0.11621	949128	933746	907070	1086578	700161	905695	1025255	868373	975616	781148	835105	833301	1000445	992131	1057561	1045286	931037
2542	unkown3467	0.0299489	0.115346	24	0	123952	0.261998	1	23.7736	6.63e-05	795354	0.0458842	0.211511	23.8868	3.33e-05	704516	164695	0.233771	752291	705638	869742	853748	536592	574820	778897	657992	571331	624787	487332	670214	1021883	714949	766351	695563	705133
2584	unkown3509	0.0299489	0.115346	24	0	18176.9	0.296277	1	24.7059	6.63e-05	141642	0.0507966	0.223723	24.3529	3.27e-05	118466	24871.3	0.209945	153899	153247	127936	131485	115078	127867	97581	105403	79123	126777	65821	120594	141498	109729	112509	122489	118190
2659	unkown3599	0.0299489	0.115346	18	0	345062	0.73726	1	28	12	873763	0.106273	0.370111	23	4.92857	863362	573339	0.664077	1403250	1325358	907041	1779815	462205	480029	617547	516818	895935	852403	823376	923339	1141896	677478	441284	755159	875183
2661	unkown3600	0.0299489	0.115346	18	15	44331.4	0.734144	1	20	12	182404	0.105917	0.369302	19	13.6167	146705	53008.3	0.361325	163350	203932	107944	162284	97937	87229	141495	99333	197760	179911	177847	174098	184877	132336	71738	157003	146192
2681	unkown3625	0.0299489	0.115346	18	0	126095	0.867456	1	20	12	240467	0.120816	0.405718	19	15.2	198953	146587	0.736793	328743	398762	263964	410095	48974	81453	112840	112835	195281	203476	284368	278742	286563	185092	51148	178636	213811
2733	unkown3701	0.0299489	0.115346	18	0	35807.2	0.770873	1	26.0177	17.9999	123446	0.110089	0.381046	22.0088	18.6177	120396	38224.9	0.317492	245291	206072	84348	154435	102173	58649	94698	83854	127414	140496	97229	90253	103372	103168	135031	152214	123669
2910	unkown3921	0.0299489	0.115346	18	0	36556	0.583907	1	20	17.9999	141906	0.0882462	0.330557	19	18.05	127652	28989.9	0.227102	200702	186674	117221	164758	96114	80124	105044	99359	136757	99510	147283	142037	196999	124335	98464	147825	133950
2941	unkown3963	0.0299489	0.115346	18	3	52749.8	0.224769	1	20	6	149759	0.040396	0.191977	19	4.43333	129214	65952.1	0.510409	129686	164013	122410	103956	142224	169541	166221	121051	54688	46850	68792	50575	214630	162382	184555	151806	128336
2943	unkown397	0.0299489	0.115346	18	0	43239.4	0.283691	1	20	17.9999	183391	0.0490075	0.219052	19	18.05	150492	45674.8	0.303504	278530	186924	156276	195685	100318	119325	90278	122531	158041	177785	163838	83559	195210	162697	155659	219997	160416
2970	unkown4046	0.0299489	0.115346	18	0	58273.7	0.872038	1	28	12	138894	0.121316	0.406793	23	4.92857	128562	83769.3	0.651589	227767	217725	157086	187381	51724	80494	66875	107416	101629	144460	168493	140994	142140	101982	64814	123640	130289
2996	unkown4119	0.0299489	0.115346	18	3	281460	0.637454	1	20	6	446941	0.0946638	0.345727	19	4.43333	389286	284552	0.73096	487333	534093	199569	240887	506657	449849	585689	245570	47845	80938	84456	45130	1082944	582241	444143	550620	385498
3002	unkown4132	0.0299489	0.115346	18	0	183758	0.271847	1	25.4179	17.9999	920876	0.0473086	0.215083	21.7089	18.5412	834125	310782	0.372584	1328644	1484386	725770	1434459	493541	703931	623637	709901	581342	712058	761079	596093	1327618	868350	488811	998729	864897
3004	unkown4135	0.0299489	0.115346	24	21	37402.8	0.13721	1	24.8451	17.9999	199836	0.0266878	0.143288	24.4225	19.5318	160791	38932	0.242128	136344	217410	181208	155369	159272	98835	116898	156662	127440	128560	143968	140327	191504	220953	177082	209805	160102
3037	unkown421	0.0299489	0.115346	18	0	415076	0.114058	1	28	6.63e-05	1.44203e+06	0.022816	0.129434	23	2.72e-05	633840	397953	0.627844	1544088	1355085	837928	2031060	308390	381331	352528	363024	209203	390650	468151	303885	810736	411192	221318	382934	648219
3050	unkown4236	0.0299489	0.115346	24	9	18003.8	0.990419	1	28	6.63e-05	172867	0.13401	0.431012	26	4.87503	84543.4	54033	0.639116	38548	43500	63346	546078	53437	55444	82261	78492	65342	65600	52098	58333	28863	25870	26576	26556	81896.5
3179	unkown4435	0.0299489	0.115346	24	18	80658.8	0.0806285	1	20	12	584417	0.0169663	0.104931	22	14.85	502659	155226	0.30881	501407	494458	416464	565280	391964	361625	474528	340152	498232	594689	642401	602347	588095	499405	501768	592835	504103
3194	unkown4460	0.0299489	0.115346	18	3	80970.6	0.573808	1	20	6.63e-05	411396	0.0870198	0.327101	19	1.58336	376785	118764	0.315203	280517	603561	405358	356148	424161	350626	517212	278875	238068	293794	290688	271244	494800	501932	547636	496213	396927
3195	unkown4465	0.0299489	0.115346	24	21	8147.64	0.443737	1	20.6557	17.9999	163530	0.0707103	0.281717	22.3279	19.497	154056	11629.1	0.075486	163506	162972	164920	159876	154806	144735	112662	153545	164388	155745	136566	151316	154908	162187	171677	165347	154947
3234	unkown4517	0.0299489	0.115346	18	3	72365.3	0.608805	1	25.2722	7.76e-05	1.09771e+06	0.0912477	0.338705	21.6361	1.80304	1.06598e+06	155193	0.145587	1176002	1196152	849871	1168807	1040789	1036806	1097317	911325	905046	984247	961507	1020595	1334837	1061580	1103352	1342964	1.07445e+06
3240	unkown4523	0.0299489	0.115346	18	6	20390	0.978561	1	20	6	108394	0.132758	0.428896	19	6.01667	90728.2	20262.2	0.223328	44754	73442	76039	97030	120159	118619	96150	98648	56225	70045	67506	100314	110167	89932	98251	95084	88272.8
3242	unkown4525	0.0299489	0.115346	24	15	16318.3	0.273869	1	24.9858	12	117732	0.0475997	0.215971	24.4929	13.5357	99988.5	20857.2	0.208596	90549	73127	61763	96766	122473	105774	74277	87822	100223	121576	126085	123042	94912	124159	96890	103379	100176
3293	unkown4584	0.0299489	0.115346	18	3	8724.46	0.24716	1	24.1644	6.63e-05	58731.1	0.0437172	0.204249	21.0822	1.75688	49240.7	16278.7	0.330594	52019	57753	61725	63428	54312	21902	41623	44190	62772	40891	22726	29219	74574	67914	54380	57935	50460.2
3364	unkown4706	0.0299489	0.115346	18	9	63652.3	0.946464	1	28	5.99999	362998	0.129349	0.421848	23	8.21428	293851	57484.5	0.195624	185570	303394	235540	53676	342419	416053	354326	339196	319232	272478	302624	284589	206630	292964	280898	470176	291235
3425	unkown483	0.0299489	0.115346	18	0	693404	0.646668	1	28	12	2195705	0.0957541	0.347986	23	4.92857	2.23034e+06	987876	0.442926	2770528	3472003	2661264	3659255	1367841	1715837	1617027	1946724	1940767	1995583	2491634	2354836	2027201	1868200	1338731	2783915	2.25071e+06
3447	unkown486	0.0299489	0.115346	18	9	185559	0.472008	1	20	6.00001	926784	0.0743422	0.289969	19	7.60001	657167	209873	0.31936	605444	506189	325243	205345	1106940	948249	728861	923086	409563	560654	749658	350816	685395	663264	384085	701782	615911
3448	unkown4860	0.0299489	0.115346	24	21	41821.5	0.288371	1	23.52	17.9999	108522	0.0496747	0.221376	23.76	19.4868	77834.8	43654.3	0.560859	59786	165362	102951	95074	60765	22510	58817	18271	67431	30896	45182	91475	142543	48724	134970	107852	78288.1
3453	unkown4867	0.0299489	0.115346	18	3	71517	0.271265	1	20	6.63e-05	597891	0.0472248	0.215083	19	1.58336	561678	80065.5	0.142547	538982	641125	667172	544286	605422	567046	631609	575211	534634	448199	491754	440275	645134	593894	571802	707559	575256
3457	unkown4873	0.0299489	0.115346	18	9	19534	0.946427	1	28	5.99999	79853	0.129345	0.421848	23	8.21428	65585.5	11606.7	0.176971	42898	63863	32080	28469	91825	83069	78171	66347	71596	63630	76168	49482	63551	67819	49190	112759	65057.3
3460	unkown4878	0.0299489	0.115346	18	12	39276.6	0.234431	1	20	12	131978	0.0418369	0.197576	19	12.0333	91549.2	45822.7	0.500526	68894	51721	62730	63015	71336	100676	64778	132630	123423	144267	170270	89952	13065	79228	39870	102321	86136
3490	unkown4909	0.0299489	0.115346	18	0	31040.9	0.595053	1	20	17.9999	268779	0.0895938	0.33394	19	18.05	255799	22838.8	0.0892842	282526	283732	268707	305925	231656	229341	211585	243299	309716	224365	267150	239071	244449	278489	248190	303988	260762
3496	unkown4919	0.0299489	0.115346	24	12	29211.6	0.126959	1	20	12	382695	0.0249892	0.13657	22	12.1	328181	52416.5	0.159718	282701	304419	315598	290294	301218	355388	246470	324078	362719	374424	429657	363980	287161	322078	312545	328689	325089
3515	unkown4945	0.0299489	0.115346	18	0	42764.6	0.585863	1	23.7736	17.9999	375032	0.0884832	0.330621	20.8868	18.3505	334907	53962.1	0.161126	403679	495281	386048	262907	326565	302999	245919	294308	315223	237026	343383	362517	362782	368356	347531	421462	342249
3559	unkown505	0.0299489	0.115346	18	0	9.54178e+06	0.667083	1	28	12	1.69707e+07	0.0981561	0.354963	23	4.92857	1.70096e+07	1.39692e+07	0.821255	31778895	31216723	16442729	35975439	8279935	8886140	9094725	8209437	16603840	19756520	18488256	13034009	21795749	14183666	7369177	15646197	1.72976e+07
3572	unkown508	0.0299489	0.115346	18	0	1.86066e+06	0.611254	1	28	12	2.25798e+06	0.0915413	0.339237	23	4.92857	2.37852e+06	2.46061e+06	1.03451	5161155	5199258	2138858	5841709	841518	919146	1118133	910233	1502750	2813759	2477405	2238005	3383479	1529730	750293	2042634	2.42925e+06
3573	unkown5081	0.0299489	0.115346	18	3	21158.2	0.616711	1	28	6	155740	0.0921943	0.340362	23	4.38095	171298	5424.06	0.0316646	158241	126171	85072	227783	102165	151392	180582	188821	55692	141017	143384	122610	248914	204417	363119	240152	171221
3710	unkown5278	0.0299489	0.115346	18	3	18843.7	0.721209	1	26.0177	6.63e-05	71326.7	0.104435	0.365686	22.0088	1.8341	71172.5	43747.9	0.614674	94084	69747	74170	47306	68776	79413	93580	38967	65745	34106	23119	47492	122213	63213	124000	122530	73028.8
3739	unkown532	0.0299489	0.115346	18	15	782334	0.937656	1	20	12	1.43901e+06	0.128408	0.421848	19	13.6167	1.18757e+06	774790	0.652414	1924766	2151772	950946	2405757	310863	492277	760607	395827	1251391	1745195	1642289	1117156	1356564	1008603	433273	933835	1.18007e+06
3747	unkown5330	0.0299489	0.115346	18	3	367755	0.420303	1	26.3284	6.63e-05	1.08209e+07	0.0676591	0.273808	22.1642	1.84704	1.08024e+07	1.28248e+06	0.118722	10801796	11135123	9671779	11675108	11611053	9928342	10819259	9067784	9259459	10503477	10153360	10434974	13267872	11510058	11882421	11890875	1.08508e+07
3759	unkown5349	0.0299489	0.115346	24	0	73929.1	0.289346	1	22.9091	7.42e-05	260401	0.0498133	0.221438	23.4545	3.8e-05	221465	92522.8	0.417775	199170	211360	323919	307158	211492	186140	279572	112342	202333	87865	108729	196018	300532	245177	292666	306922	223212
3765	unkown5358	0.0299489	0.115346	24	21	101926	0.402928	1	25.8651	6.63e-05	990979	0.0653716	0.267294	24.9326	23.3743	986068	111632	0.113209	1097565	957988	921824	986540	1108690	913565	870479	841777	943012	830067	894413	927118	1087562	1013412	1186292	1129131	981840
3790	unkown5396	0.0299489	0.115346	18	3	32331.4	0.700246	1	20	6.63e-05	197789	0.102018	0.360865	19	1.58336	177104	47790.5	0.269844	185566	226900	190076	188616	170554	175566	270956	106210	147742	114677	102709	177787	265119	180036	197323	263514	185209
3795	unkown5403	0.0299489	0.115346	18	15	29766.7	0.708388	1	20	12	316334	0.102959	0.362204	19	13.6167	271596	50414.9	0.185625	267271	276477	299965	243124	242315	267422	213627	262351	334418	309034	348440	273444	179839	258483	264786	296724	271108
3820	unkown5436	0.0299489	0.115346	18	3	10332.1	0.350241	1	26.3284	6.63e-05	438886	0.0582935	0.245475	22.1642	1.84704	437597	60820.7	0.138988	515379	405713	400776	433676	394491	427516	448128	389627	379657	422239	365940	448301	529443	492685	519737	464993	439894
3823	unkown5439	0.0299489	0.115346	18	3	11145.9	0.210895	1	24.0327	6.63e-05	131189	0.0383048	0.185758	21.0163	1.75139	117609	19904.8	0.169245	147429	121797	123589	131942	84971	118632	123393	102383	121686	106860	91965	97120	154131	117554	129952	133028	119152
3830	unkown5449	0.0299489	0.115346	18	0	22120.4	0.195039	1	24.0327	17.9999	176756	0.0358815	0.177025	21.0163	18.3786	157214	22459.5	0.14286	180524	185565	157980	183905	139420	137566	177652	118028	154457	154107	113020	152962	185297	169980	184299	167449	160138
3831	unkown5450	0.0299489	0.115346	18	0	21876.3	0.877338	1	20	17.9999	88646.7	0.121895	0.408125	19	18.05	85033.5	14279.4	0.167927	105383	123736	109761	92090	40320	79094	82728	71663	120006	104722	66413	59674	90056	86860	86432	91239	88136.1
3856	unkown5479	0.0299489	0.115346	18	6	16081	0.99889	1	20	6	48461.8	0.134901	0.431186	19	6.01667	40093.6	10229.7	0.255145	42205	28130	11189	29945	53420	54887	44881	40659	12095	24644	22727	30090	77862	68475	39132	41323	38854
3894	unkown5525	0.0299489	0.115346	24	21	186166	0.195858	1	24.5682	6.63e-05	1.39695e+06	0.0360076	0.177249	24.2841	22.7664	1.32102e+06	200738	0.151957	1340837	1476265	1338213	1432497	1294601	1045682	1406629	1011808	1078785	1185192	1208004	1272042	1673788	1375970	1329505	1628034	1.31862e+06
4007	unkown5680	0.0299489	0.115346	18	0	269082	0.479982	1	20	17.9999	1.97737e+06	0.0753573	0.292732	19	18.05	1.83169e+06	250821	0.136935	2222463	2165370	1857429	2378772	1690649	1446431	1979769	1147136	1517818	2033537	1813409	2016696	2010633	1916749	2092304	1889796	1.88619e+06
4052	unkown575	0.0299489	0.115346	18	0	882688	0.724189	1	20	12	1.89994e+06	0.104777	0.366598	19	15.2	1.73059e+06	1.16625e+06	0.673901	3256789	2987897	1579024	3924109	870901	801151	798152	884193	1765864	2364958	1864691	1604232	2344879	1622143	827734	2084115	1848802
4138	unkown5853	0.0299489	0.115346	18	6	19342.9	0.915448	1	20	6.00001	153238	0.126024	0.417917	19	6.01667	132757	23793.4	0.179226	122225	121474	101066	104164	155945	138035	191788	127186	149580	112786	120667	100654	136494	144277	128484	123147	129873
4157	unkown5871	0.0299489	0.115346	24	21	13200.6	0.423458	1	24.0327	17.9999	105687	0.0680721	0.274602	24.0163	19.501	97879.3	14844.2	0.151658	114255	103934	106303	113475	91791	92801	72983	87935	96587	95286	70335	97469	98685	80873	115674	127517	97868.9
4174	unkown5889	0.0299489	0.115346	24	0	13039.8	0.274596	1	24.4321	6.63e-05	88709.4	0.0477043	0.216228	24.2161	3.29e-05	73905.3	17133	0.231824	93922	85775	92302	82839	70873	69081	64874	69408	48346	63039	41728	87937	86644	84501	81356	57967	73787
4196	unkown5909	0.0299489	0.115346	18	3	7503.11	0.0826758	1	24.0327	6.63e-05	111108	0.0173351	0.105847	21.0163	1.75139	99327.7	18285.3	0.184091	93825	107030	119859	123719	95330	96316	94498	74507	97209	77755	88158	85885	109355	110575	121250	116648	100745
4220	unkown5940	0.0299489	0.115346	24	21	80468.6	0.255748	1	24.0327	6.63e-05	588921	0.0449745	0.208249	24.0163	22.5154	546626	83445.2	0.152655	693503	535846	568931	557405	606100	521725	437906	442618	537858	449330	496991	443505	629113	558152	668746	597362	546568
4224	unkown5946	0.0299489	0.115346	24	21	27303	0.171307	1	25.7143	6.63e-05	254132	0.0321811	0.164368	24.8571	23.3036	252069	31215.5	0.123837	228079	246783	269151	272517	221167	247418	249510	210077	230587	234830	252596	208334	261400	278276	299698	305209	250977
4226	unkown5948	0.0299489	0.115346	18	3	16321.8	0.516843	1	25.7143	6.63e-05	278896	0.0799993	0.30576	21.8571	1.82146	273368	42640.6	0.155982	327867	270321	236691	280706	268748	287701	272081	200277	254115	246452	250374	243310	282179	346059	287299	351925	275382
4336	unkown722	0.0299489	0.115346	24	0	2.02835e+06	0.320775	1	20	6.6e-05	1.59864e+07	0.0542335	0.233151	22	3.63e-05	1.4393e+07	2.39046e+06	0.166085	17085846	15313810	13227346	18318604	16289189	14454172	14644923	12774066	14135381	11915163	11451020	9979071	17699470	16965001	12606555	16426812	1.45804e+07
4354	unkown751	0.0299489	0.115346	18	15	919169	0.549885	1	20	12	4.24174e+06	0.084093	0.318438	19	13.6167	3.42085e+06	1.11277e+06	0.32529	3262057	3619306	2429767	5000245	2518997	2482236	2837851	2675091	3725834	4646035	4264859	4330223	3017913	3425412	2562498	3762810	3.41007e+06
4357	unkown759	0.0299489	0.115346	24	18	180068	0.339166	1	20	12	1.46832e+06	0.0567766	0.24066	22	14.85	1.30054e+06	324194	0.249277	1466369	1414631	1126898	1111471	1124838	1029699	1037104	1064020	1896591	1295281	1165905	1515509	1482654	1511000	1334079	1280831	1303555
4362	unkown768	0.0299489	0.115346	24	0	655655	0.247372	1	20	6.63e-05	4.97532e+06	0.0437482	0.204249	22	3.65e-05	4.38624e+06	741061	0.168951	5414483	4904362	3963112	5619332	5306071	4472816	4332260	4241217	3665580	3862909	3309058	3125412	5364137	4857097	3512550	5159045	4.44434e+06
4383	unkown810	0.0299489	0.115346	18	15	938948	0.252717	1	20	12	6.92383e+06	0.0445317	0.207059	19	13.6167	5.5123e+06	1.5394e+06	0.279265	5239312	5416423	4254029	6369586	5450118	4331594	4061420	4672069	8000374	7842050	5767772	6085115	4599613	5267632	5187354	5413879	5.4974e+06
4402	unkown835	0.0299489	0.115346	18	3	165641	0.630188	1	20	5.9e-05	1.08955e+06	0.0938011	0.343658	19	1.58336	1.02906e+06	203913	0.198155	1185087	1143902	941067	1088134	1234950	984633	1121711	944661	838597	818863	889199	829175	1638187	1098638	1028934	1232503	1.06364e+06
4407	unkown847	0.0299489	0.115346	18	3	322622	0.89119	1	20	5.99998	3802952	0.123401	0.412086	19	4.43332	3.7643e+06	453268	0.120413	3761632	3501409	3933506	3513087	4064080	4173768	3512184	3461776	3555668	3440716	3206010	2753158	4148359	3834262	5196824	4075779	3.75826e+06
4409	unkown851	0.0299489	0.115346	18	15	153158	0.943074	1	20	12	546170	0.128987	0.421848	19	13.6167	359374	247963	0.689986	608777	474993	289790	410390	195483	256988	393586	165344	544782	597370	434847	607682	179948	180371	136158	235049	356972
4411	unkown858	0.0299489	0.115346	18	0	616391	0.630894	1	20	12	5.24408e+06	0.093885	0.343686	19	15.2	5.03754e+06	843398	0.167423	5945415	5935132	4614410	6364335	4325461	4672294	4198132	4122340	4600357	5852632	5457347	5065994	5373490	4960680	4573826	5906520	5.12302e+06
4416	unkown866	0.0299489	0.115346	18	0	193560	0.305762	1	24.1644	17.9999	1.73164e+06	0.0521341	0.227394	21.0822	18.3931	1.59017e+06	242981	0.152802	1970500	1911279	1483316	2048575	1447959	1399790	1458857	1282416	1533413	1628547	1433265	1412908	1377080	1647263	2033868	1868337	1.62109e+06
4462	unkown934	0.0299489	0.115346	18	15	133771	0.923071	1	28	12	464448	0.126844	0.418789	23	14.5119	440832	202105	0.458463	580020	578625	448711	820530	305743	286030	309762	295123	433295	454368	450345	519785	470506	412337	308200	370135	440220
4496	unkown983	0.0299489	0.115346	18	0	156267	0.863621	1	20	12	697372	0.120396	0.405002	19	15.2	655498	191817	0.292628	883956	939485	587105	984012	488628	566539	554564	423870	695231	682230	689209	722819	751018	645940	457028	727421	674941
6	CAR 18:0	0.0419656	0.142411	18	3	45016	0.306628	1	27.3065	4.46e-05	1.3316e+06	0.0688818	0.276878	22.6533	1.88779	1.36091e+06	221413	0.162695	1387825	1449404	1231878	1257300	1233166	1336797	1112474	1459076	1472173	1105628	1233275	1180949	1615788	1580595	1658473	1546711	1.36634e+06
54	DG 36:3	0.0419656	0.142411	18	3	35629.7	0.711783	1	28	6	451218	0.134742	0.431186	23	4.38095	445421	40620.4	0.0911954	395610	453151	374597	416333	454728	416529	472414	461199	436708	359906	356380	340048	591088	524604	546711	517532	444846
60	FA 14:0 (myristic acid)	0.0419656	0.142411	18	6	950847	0.985821	1	20	5.99998	4.90589e+06	0.173143	0.507063	19	6.01666	4.20892e+06	745353	0.177089	4031177	3593761	3351867	3492400	5451627	5835250	4042740	4293932	2202544	3479005	4095201	2486276	6914496	4593323	3411962	4622053	4.1186e+06
75	FA 22:0 (behenic acid)	0.0419656	0.142411	24	0	2.42842e+06	0.279505	1	21.8859	5.18e-05	1.73614e+07	0.0638751	0.262365	22.9429	2.72e-05	1.53689e+07	2.83457e+06	0.184435	16852937	17871325	17933678	16787673	13745065	18826223	12239937	14775659	13162336	10462017	15925674	11795761	17224947	15662640	15241663	19136532	1.54778e+07
83	FA 26:0 (cerotic acid)	0.0419656	0.142411	24	0	3.76825e+06	0.294922	1	20.0911	5.39e-05	2.60144e+07	0.066734	0.2709	22.0456	2.96e-05	2.27428e+07	4.28381e+06	0.188359	26278798	26889473	23672256	27217297	21660059	28915930	17671624	22704534	13811783	18589941	23681096	17335201	23002941	24306374	24366834	29015405	2.307e+07
146	PC 26:0	0.0419656	0.142411	24	15	471887	0.18883	1	20.9501	12	5.293e+06	0.0462609	0.211983	22.4751	13.4602	4.75069e+06	633971	0.133448	4546318	4709130	4016841	4254475	4502164	4833063	3826552	4532194	4754810	5112994	5627629	5676568	4688836	4811761	4505102	5383001	4.73634e+06
159	PC 31:0	0.0419656	0.142411	18	12	5.68335e+06	0.0545084	1	20	12	5.32428e+07	0.016196	0.102446	19	12.0333	4.71012e+07	6.59349e+06	0.139985	45293440	40070994	45845452	45406332	44515648	46043012	42671968	45714011	54155653	54055434	51587177	53172866	41446042	43491986	41249373	46437899	4.63223e+07
188	PC 36:3 Isomer B	0.0419656	0.142411	24	21	5.35904e+06	0.327789	1	23.7736	17.9999	2.06827e+08	0.0727174	0.287038	23.8868	19.4933	1.99975e+08	6.50664e+06	0.0325372	202314545	205387261	193956414	204565334	197885144	197862519	182531588	193524590	200977643	196152835	193453002	204195708	215536396	210185293	198688445	202897998	2.00007e+08
217	PC P-36:4 or PC O-36:5	0.0419656	0.142411	24	0	31241	0.306233	1	22.1053	5.94e-05	146781	0.0688096	0.276834	23.0526	3.1e-05	120912	34663.9	0.286687	160430	103863	163413	159417	109753	97283	144898	112147	94079	104380	54238	104504	171115	99487	123630	150851	122093
249	PE 36:3	0.0419656	0.142411	24	0	348418	0.353442	1	24.7059	6.63e-05	3.10207e+06	0.0772908	0.298157	24.3529	3.27e-05	2.74156e+06	405821	0.148025	2897936	2778608	3447373	3284393	2451464	2387473	2813066	2303597	2725965	2223858	2108243	2897211	3282258	2627392	2537627	3026432	2737056
258	PE 38:3|PE 18:1_20:2	0.0419656	0.142411	18	15	139149	0.680805	1	20	12	1582076	0.130149	0.423501	19	13.6167	1.43897e+06	190505	0.13239	1435839	1408231	1430221	1573640	1177511	1348687	1207224	1487589	1700447	1501825	1610809	1515223	1162445	1395840	1529715	1508742	1.43712e+06
397	TG 36:1|TG 10:0_12:0_14:1	0.0419656	0.142411	18	0	601662	0.300467	1	24.2975	17.9999	3.36253e+06	0.0677538	0.273808	21.1488	18.408	3.03297e+06	696849	0.229757	4815697	3750906	2983164	3811058	2160260	2316839	3160198	2141785	2273301	3110656	2791606	3147166	3118654	3284830	3052265	3994395	3.11955e+06
420	TG 46:4 Isomer A	0.0419656	0.142411	18	6	224311	0.719019	1	20	6	1.75258e+06	0.135807	0.433066	19	6.01667	1.5351e+06	204653	0.133316	1455664	1483426	1654045	1241598	1729553	2090297	1655831	1534634	1253739	1473155	1174076	1071642	1380148	1769449	1252334	1945153	1.5103e+06
440	TG 52:2	0.0419656	0.142411	18	6	376731	0.743898	1	20	5.99999	3.26404e+06	0.139444	0.441018	19	6.01666	2.82583e+06	434097	0.153618	2999150	2671245	2497821	2286933	4171900	3335902	2925155	2623196	2416940	2623565	2318451	2043156	2427465	2801892	2962665	3266161	2.77322e+06
447	TG 54:1	0.0419656	0.142411	18	6	112062	0.283649	1	20	5.99999	767498	0.064647	0.265053	19	6.01666	647437	116186	0.179456	662923	654832	480960	609156	873580	846568	717478	632366	587204	576078	482716	497884	553614	647840	654466	656062	633358
448	TG 54:2	0.0419656	0.142411	18	6	151702	0.969047	1	20	6.00002	997968	0.170895	0.50441	19	6.01667	852455	174573	0.204788	786868	760008	633995	552019	1140261	1095830	987726	768054	744894	810359	738578	678899	863695	1005802	952879	780935	831300
484	unkown1026	0.0419656	0.142411	24	0	80769.3	0.199405	1	22.7907	4.09e-05	708018	0.0483956	0.217395	23.3953	2.1e-05	600713	119960	0.199696	744926	744964	565283	776902	644583	661124	550994	538172	385375	547857	542610	448717	757255	598145	504300	640596	603238
503	unkown105	0.0419656	0.142411	18	6	81458.3	0.271413	1	20	6	245730	0.0623605	0.257787	19	6.01667	147088	104537	0.710711	98904	82680	61924	82183	278536	309493	238462	156429	40766	90405	82708	95577	215266	154951	79588	82855	134420
525	unkown1071	0.0419656	0.142411	18	3	46341.3	0.780292	1	20	6.00001	279134	0.144702	0.450694	19	4.43334	268085	71696.2	0.267438	291693	212160	240122	272674	293036	272881	300688	249933	153934	266347	179955	153201	432128	322686	276363	356294	267131
540	unkown1087	0.0419656	0.142411	24	3	35915.9	0.251103	1	23.9024	5.15e-05	231348	0.0585136	0.246172	23.9512	1.49698	185480	56191.1	0.302949	278412	238725	188386	219871	161304	223398	180421	198128	101753	145822	178618	130527	224595	219637	116628	162247	185530
567	unkown1116	0.0419656	0.142411	18	6	75820.4	0.989713	1	20	6.00001	598446	0.173663	0.507186	19	6.01667	548799	54794.6	0.0998446	545667	430847	527360	501655	644935	657511	531051	560285	420751	507963	551513	406434	520595	568692	634596	664687	542159
569	unkown1119	0.0419656	0.142411	18	15	57546.5	0.958852	1	20	12	241811	0.169523	0.502908	19	13.6167	199323	65311.5	0.327667	230225	257386	151482	267335	146521	164909	166037	161220	211616	267491	245557	242579	162387	167170	145643	191488	198690
594	unkown1143	0.0419656	0.142411	18	3	82754.5	0.765653	1	25.7143	4.14e-05	581055	0.142596	0.447845	21.8571	1.82145	572726	198202	0.346068	678311	528793	445846	671270	668500	537620	586184	473270	381316	561528	447003	372774	936518	633239	568939	822225	582084
611	unkown1162	0.0419656	0.142411	18	3	84717.4	0.598041	1	25.2722	5.03e-05	835675	0.11758	0.399285	21.6361	1.80303	802969	202431	0.252103	991434	765812	637206	948248	905339	726389	777527	640906	600167	800195	718042	566997	1114810	815317	877539	1138315	814015
614	unkown1165	0.0419656	0.142411	18	6	116176	0.61901	1	20	6	453315	0.120808	0.405718	19	6.01667	351745	120889	0.343683	293580	181712	218653	270070	506936	469326	456696	380302	221615	360287	339865	280160	385368	351382	287424	390153	337096
622	unkown1172	0.0419656	0.142411	18	3	70943	0.87891	1	20	6.00001	455174	0.1586	0.48265	19	4.43334	433473	115717	0.266953	524723	339386	341676	401235	508906	413641	504434	393714	277319	408485	313405	250789	632483	472626	508954	619139	431932
631	unkown1181	0.0419656	0.142411	18	15	118562	0.99084	1	20	12	529818	0.173814	0.507186	19	13.6167	468875	125685	0.268056	530920	622765	397770	648181	398341	330489	408937	357215	441290	594850	512020	571111	377354	416882	376787	497607	467657
673	unkown1221	0.0419656	0.142411	18	15	80995.9	0.999874	1	20	12	452070	0.175018	0.508227	19	13.6167	367078	139452	0.379897	451625	441400	352464	512919	75730	330489	370490	362244	365852	493539	464453	484438	324426	336246	84794	400534	365728
724	unkown1276	0.0419656	0.142411	18	0	186640	0.439144	1	25.5652	17.9999	964618	0.0920311	0.340213	21.7826	18.5596	923854	171665	0.185814	1250742	1229056	828854	1281920	764390	903133	779472	715286	660904	884773	1031699	855844	980522	1048550	777047	1052355	940284
750	unkown1325	0.0419656	0.142411	24	12	130460	0.293819	1	21.6708	12	1.47245e+06	0.0665304	0.270317	22.8354	12.0313	1.26842e+06	209404	0.165091	1341863	964029	1020430	1075889	1323606	1352439	1058594	1258056	1402434	1675266	1615297	1196797	1175595	1249150	1110698	1352344	1.26078e+06
754	unkown1330	0.0419656	0.142411	18	3	470101	0.781832	1	26.1721	6.63e-05	4.52102e+06	0.144923	0.450759	22.0861	1.84053	4.52625e+06	1.25682e+06	0.277674	5592402	3933484	3847573	4710619	5040912	5179601	3924167	3832029	2944429	4708570	3940832	3262251	6078949	5262721	5033343	5934180	4.57663e+06
779	unkown1367	0.0419656	0.142411	24	0	57945.3	0.206246	1	20	6.63e-05	396887	0.0497641	0.221438	22	3.65e-05	327627	90531.4	0.276325	419885	462456	294922	410287	376151	314545	343074	386210	294769	320576	134307	117381	359354	289524	431970	400181	334724
794	unkown1383	0.0419656	0.142411	18	15	160849	0.921478	1	28	12	442277	0.164453	0.494455	23	14.5119	422438	204843	0.484906	647400	553952	377836	808247	229781	291843	275549	298620	385598	520660	411805	451045	415619	366009	295717	419408	421818
800	unkown1392	0.0419656	0.142411	18	15	49094.8	0.48366	1	20	12	327980	0.0994005	0.3571	19	13.6167	267137	70021.1	0.262117	258256	222210	266605	322291	239428	227111	191053	258385	307797	333353	358241	312529	176810	217156	283645	288476	266459
806	unkown140	0.0419656	0.142411	24	15	77834.4	0.486383	1	21.7778	12	954900	0.0998455	0.3571	22.8889	13.4589	877261	83011	0.0946252	985646	804092	676487	812749	779721	872667	780313	820055	912148	914077	933798	1059578	864865	855009	893196	1048410	875801
839	unkown1447	0.0419656	0.142411	18	15	28966.3	0.90803	1	20	12	151493	0.162613	0.491545	19	13.6167	110906	49785.7	0.448902	121593	117594	92524	150753	111547	76315	95518	69690	219099	138300	97201	151372	69735	68398	86458	100677	110423
866	unkown1479	0.0419656	0.142411	18	15	173007	0.773871	1	20	12	533100	0.143779	0.449032	19	13.6167	519064	152216	0.293252	759332	663689	449921	915943	325176	382682	318602	363963	473930	579799	509666	569007	562580	454293	421067	531787	517590
919	unkown1547	0.0419656	0.142411	18	6	179294	0.42652	1	20	6	704241	0.0899074	0.334833	19	6.01667	519894	161838	0.31129	457631	561569	511849	476694	882715	547303	723222	663723	245837	381702	141073	472457	856763	542169	323226	216587	500282
934	unkown1568	0.0419656	0.142411	18	15	64675	0.981025	1	20	12	507249	0.172502	0.50683	19	13.6167	467314	75195	0.160909	523043	490929	423069	592055	384502	422223	357788	472067	541636	475363	460155	551841	456415	385426	453096	475768	466586
980	unkown1628	0.0419656	0.142411	18	6	34239.9	0.826299	1	20	6.00001	429838	0.151247	0.46625	19	6.01667	388360	42524.6	0.109498	374225	356598	374495	354161	467204	467044	398334	386769	367916	427319	320687	297885	381537	330178	390591	436374	383207
981	unkown163	0.0419656	0.142411	18	15	6.13871e+06	0.306068	1	20	12	5.08818e+07	0.0687794	0.276834	19	13.6167	4.38648e+07	7.77103e+06	0.177159	51111734	41273630	36369495	42438886	39370366	40375094	37290813	39052326	49639533	51803765	54631970	47451950	35298359	40081555	45524475	48919068	4.37896e+07
986	unkown1636	0.0419656	0.142411	18	6	82900.1	0.16919	1	20	6	663845	0.0422293	0.199011	19	6.01667	528147	139160	0.263488	500026	408909	406094	509738	684675	765449	479532	725724	441278	427487	454052	458508	448163	525722	476830	468354	511284
1033	unkown1697	0.0419656	0.142411	24	15	15556.3	0.333589	1	20	12	178497	0.0737586	0.288782	22	13.475	158962	24253.9	0.152576	149403	138945	127920	178069	152975	155927	137438	144532	181654	179389	194669	158275	138920	169020	169460	156363	158310
1054	unkown1731	0.0419656	0.142411	18	0	131101	0.812125	1	20	17.9999	882049	0.149242	0.461648	19	18.05	863743	109419	0.12668	1248988	848369	940845	1152359	674039	877385	690841	730892	830563	1017071	902657	758076	872171	790032	923107	942886	887518
1095	unkown1793	0.0419656	0.142411	18	15	62589.9	0.239037	1	20	12	385296	0.056196	0.238873	19	13.6167	329879	70985.4	0.215186	368770	301316	285824	346973	277947	274152	267994	261585	393419	410541	384765	352458	238119	328057	371060	404082	329191
1101	unkown1799	0.0419656	0.142411	18	6	47095.4	0.884079	1	20	5.99998	279167	0.159315	0.483707	19	6.01666	243176	36192.5	0.148832	284318	219341	191759	191033	276721	339684	236247	264015	159932	203605	240798	155775	268438	223137	260935	304908	238790
1110	unkown1809	0.0419656	0.142411	24	15	16900.9	0.172768	1	20.8511	12	164620	0.0429704	0.201872	22.4255	13.461	137592	33281.6	0.241887	123181	126846	106145	115373	143626	150387	101571	129928	132558	181865	167875	176180	118520	126331	144964	143785	136821
1114	unkown1814	0.0419656	0.142411	18	9	33910.4	0.645252	1	24.0327	6	375758	0.124805	0.414484	21.0163	7.87756	352333	33816.2	0.0959781	337917	307751	263762	364675	413160	397423	288268	404182	374208	354335	393716	355179	287678	334038	348624	341899	347926
1125	unkown1826	0.0419656	0.142411	24	12	54456.6	0.222438	1	24.2975	12	383700	0.0529655	0.230352	24.1488	12.0005	334653	69403.8	0.20739	274379	295722	228407	321345	460143	331926	307898	368005	406939	400412	366431	361017	258652	291767	369242	317588	334992
1129	unkown1830	0.0419656	0.142411	24	12	25898.1	0.277101	1	24.0327	12	210562	0.0634262	0.261053	24.0163	12	185042	32046.3	0.173184	162047	170180	129680	174091	226551	192984	164270	196141	201911	226137	209435	204765	158305	147202	178640	218603	185059
1134	unkown1835	0.0419656	0.142411	18	15	101452	0.973987	1	28	12	302104	0.171559	0.505375	23	14.5119	283976	141281	0.497512	431876	377195	229906	565146	211508	167774	212740	174460	291633	350593	268122	298068	285240	205662	202775	264067	283548
1157	unkown1874	0.0419656	0.142411	18	6	166605	0.167026	1	20	6	817027	0.0417792	0.19751	19	6.01667	638751	149749	0.234441	767671	648458	550303	607192	842177	1045632	535604	844696	345381	508258	473848	375221	516594	539652	571833	757155	620605
1162	unkown1881	0.0419656	0.142411	18	15	44261	0.269216	1	20	12	129010	0.0619476	0.256507	19	13.6167	95414.4	48456.9	0.507857	108171	82916	53975	157778	59462	44922	55072	55436	94838	156669	126668	137865	90958	88977	95439	109976	94945.1
1209	unkown1938	0.0419656	0.142411	24	21	68828.2	0.454975	1	23.7736	17.9999	993258	0.0946725	0.345727	23.8868	19.4933	916375	64495.9	0.0703816	937160	997652	754327	997114	905335	778052	841225	827537	1001339	846121	868477	939650	1002875	913310	1038445	1018403	916689
1222	unkown1963	0.0419656	0.142411	24	9	31415	0.540432	1	21.8859	6	345528	0.108551	0.377078	22.9429	7.4467	304453	40297.9	0.132362	282704	308143	227094	309038	347377	394338	247016	393380	288956	317734	312697	326275	256812	272450	252355	305949	302645
1236	unkown1979	0.0419656	0.142411	24	12	25282.2	0.437483	1	20.3695	12	245068	0.0917524	0.33974	22.1848	12.0809	211458	35704.8	0.16885	169804	207482	170575	198899	211423	242185	145663	228470	211201	230510	251274	287286	192458	203192	183931	217903	209516
1260	unkown2005	0.0419656	0.142411	18	15	32315.1	0.911748	1	20	12	168325	0.163122	0.49242	19	13.6167	136799	47286.5	0.345665	178708	131559	155525	149872	98263	113884	114468	101083	176674	144303	209026	143296	100370	92508	115239	156674	136341
1279	unkown2031	0.0419656	0.142411	24	12	82359	0.277975	1	22.3291	12	547832	0.0635896	0.26143	23.1646	12.0156	436609	122358	0.280245	394150	286981	278600	407685	633413	413276	363947	358305	470618	665342	555504	499866	348092	370846	436061	451012	433356
1284	unkown2038	0.0419656	0.142411	24	15	174258	0.460676	1	22.7907	12	1.31361e+06	0.0956181	0.347986	23.3953	13.4702	1.04603e+06	355905	0.340245	987800	668293	726185	869835	1717267	972144	779481	819274	1181037	1592248	1300770	1180368	861699	925376	984945	1111761	1.04241e+06
1328	unkown2090	0.0419656	0.142411	18	15	103114	0.65794	1	20	12	280725	0.126721	0.418691	19	13.6167	253160	80001	0.31601	365821	329937	222522	316792	171012	152761	190429	162559	187013	250311	344844	340731	274890	227437	210622	290475	252385
1331	unkown2095	0.0419656	0.142411	24	15	55094.9	0.480855	1	22.7907	12	407460	0.0989414	0.35641	23.3953	13.4702	343595	78555.4	0.228628	324872	281708	255203	283840	378702	280886	323678	354780	495069	411298	329336	394139	210133	369211	406844	385037	342796
1333	unkown2098	0.0419656	0.142411	18	12	194047	0.190709	1	20	12	1.17015e+06	0.046642	0.213126	19	12.0333	958082	231836	0.241979	813276	815631	744004	980137	1088498	981396	684029	864082	1286323	943857	1267494	1182911	764551	783106	895035	796784	930695
1344	unkown2113	0.0419656	0.142411	24	12	247447	0.183608	1	20	12	1991886	0.0451976	0.208901	22	12.1	1.63487e+06	400552	0.245006	1386851	1317619	1318830	1657231	1886872	1489472	1371632	1634941	2225997	1929381	1638320	2173846	1153200	1390864	1697023	1507686	1.61124e+06
1391	unkown2175	0.0419656	0.142411	24	0	31772.8	0.38458	1	22.6735	6.63e-05	182426	0.0827374	0.313831	23.3368	3.41e-05	154151	44945.9	0.291571	173936	188058	202216	165494	121600	139206	189790	120903	157427	51121	145221	114883	226553	148539	159961	178205	155195
1421	unkown2212	0.0419656	0.142411	24	12	72922	0.159101	1	23.9024	12	499837	0.0401216	0.190874	23.9512	12.0001	440366	92839.7	0.210824	430173	362108	356941	396512	525319	442805	434243	553070	403156	516926	584404	494861	339262	412079	364278	427344	440218
1446	unkown2240	0.0419656	0.142411	18	15	48246.2	0.189012	1	20	12	416287	0.0462979	0.211983	19	13.6167	352573	64875.1	0.184005	296600	357136	296275	372037	330136	283120	287219	338052	439391	453649	354881	417228	288344	345805	407857	363390	351945
1678	unkown2546	0.0419656	0.142411	18	15	58758.8	0.327948	1	20	12	411930	0.072746	0.287038	19	13.6167	334999	93072.1	0.277828	338030	359658	300219	322861	324695	232276	258547	258454	512134	401089	387345	347152	237229	303315	370072	392489	334098
1758	unkown2627	0.0419656	0.142411	18	3	20655.1	0.553077	1	20	5.16e-05	316324	0.110554	0.38176	19	1.58336	299679	33586.6	0.112075	287202	373575	307062	297457	292684	269417	287466	339228	257107	239974	289489	304550	333017	345810	322255	339715	305376
1781	unkown2651	0.0419656	0.142411	24	0	215514	0.273934	1	21.995	7.06e-05	1.42214e+06	0.0628334	0.259267	22.9975	3.69e-05	1.23021e+06	251345	0.204311	1449407	1439021	1252995	1547156	1242157	1502754	909605	1155677	948427	985006	1174394	873392	1103087	1222118	1419232	1604650	1.23932e+06
1841	unkown273	0.0419656	0.142411	24	0	37761.4	0.365445	1	21.7778	7.63e-05	368253	0.0794035	0.304515	22.8889	4.01e-05	327984	51468.9	0.156925	378344	388745	402800	303125	338005	361691	288859	305975	211795	239288	324629	339521	344755	359402	325302	368903	330071
1853	unkown2746	0.0419656	0.142411	18	6	68743.9	0.862379	1	20	6	468334	0.156304	0.477597	19	6.01667	416485	50331.3	0.120848	453013	425722	298141	389127	412505	493208	466877	500748	316920	377160	394981	264205	448546	473274	334142	517604	410386
1902	unkown2795	0.0419656	0.142411	18	6	109246	0.431634	1	20	6.00001	466250	0.0907696	0.337486	19	6.01667	333783	150749	0.451637	252571	234261	170231	196885	478418	614514	308612	463457	220135	289550	317145	238639	319021	275034	293807	375956	315515
1914	unkown2806	0.0419656	0.142411	24	18	799259	0.226017	1	23.3952	17.9999	9.86239e+06	0.0536663	0.231815	23.6976	18.0029	9.06627e+06	670134	0.073915	10091337	8454683	8344499	8676315	8279455	8970792	7298275	8368369	9812606	8443218	9324104	9656690	9305353	9597745	10514103	10032387	9.07312e+06
1918	unkown281	0.0419656	0.142411	18	6	257097	0.971504	1	20	6	2.00125e+06	0.171225	0.504723	19	6.01666	1.82381e+06	188371	0.103284	1962675	1712292	1284051	1770088	1762352	2178358	1973038	2091247	1401066	1770802	1708676	1356576	1932090	1991508	1751274	2169718	1.80099e+06
1992	unkown2891	0.0419656	0.142411	18	9	87750	0.197562	1	20	6	620107	0.0480255	0.216914	19	7.6	261716	243292	0.929603	220079	23032	31857	25343	929710	81122	731750	737846	54767	36071	56505	35622	25511	41347	377698	13983	213890
2011	unkown291	0.0419656	0.142411	24	21	94166.8	0.377642	1	24.4321	17.9999	1.12614e+06	0.0815333	0.310047	24.2161	19.5149	1.03715e+06	96033.9	0.0925942	994833	1132663	978293	1190037	1000986	912916	962463	970283	926626	887121	1010619	1108937	1241117	1133617	1116506	1013313	1.03627e+06
2044	unkown2947	0.0419656	0.142411	18	15	24689.3	0.598562	1	20	12	161018	0.117661	0.399285	19	13.6167	136391	32629.8	0.239236	145743	155706	138410	115050	92710	139501	117218	98180	160915	177742	155637	149780	82898	141586	151790	154339	136075
2061	unkown2963	0.0419656	0.142411	24	18	71815.5	0.301142	1	28	17.9999	651399	0.0678776	0.274063	26	18.1071	582417	37440.1	0.064284	516517	555461	464228	605007	540798	590814	521731	474701	497448	605633	653974	654917	708676	661603	570933	664384	580427
2201	unkown3102	0.0419656	0.142411	24	21	135105	0.16992	1	23.0287	17.9999	3.81493e+06	0.0423808	0.199517	23.5144	19.4773	3.64378e+06	160004	0.0439114	3821827	3548901	3575435	3803155	3652195	3291100	3438180	3444352	3577947	3698755	3632191	3611189	3724384	3812139	4034539	3688655	3647184
2292	unkown3196	0.0419656	0.142411	24	21	89972.6	0.444248	1	22.3291	17.9999	1.76771e+06	0.0928852	0.341969	23.1646	19.4712	1.70354e+06	91317	0.0536044	1796687	1719722	1773518	1786726	1687621	1645826	1506904	1614905	1638215	1732662	1674234	1662999	1792110	1571521	1927871	1779323	1.70693e+06
2297	unkown320	0.0419656	0.142411	24	18	29434.2	0.236581	1	23.1496	17.9999	350975	0.055721	0.23775	23.5748	18.0058	320282	25755	0.0804135	313006	340536	281013	320601	277638	307399	312305	252640	374346	306943	319981	320196	370175	319209	351635	362883	320657
2345	unkown3249	0.0419656	0.142411	18	6	51659.1	0.572104	1	20	6	367592	0.113545	0.389421	19	6.01667	305696	56518.4	0.184884	316979	264804	289504	293493	309820	377571	307620	475355	293559	220436	262167	144264	221018	367058	284095	353810	298847
2419	unkown3344	0.0419656	0.142411	18	0	63126.4	0.449532	1	20	17.9999	318834	0.0937671	0.343658	19	18.05	279468	59537.7	0.21304	408497	366027	268544	367214	156384	203934	347219	176724	218195	286397	296891	307102	338087	311255	284225	341769	292404
2433	unkown3357	0.0419656	0.142411	18	3	112955	0.372057	1	20	6.63e-05	1.02116e+06	0.0805601	0.307382	19	1.58336	946266	120808	0.127668	1109263	1002762	1166088	806511	985117	1031560	981981	905564	863408	793373	857418	796787	1134001	930975	1005269	1097993	966754
2436	unkown336	0.0419656	0.142411	24	18	50518.7	0.356254	1	21.7778	17.9999	893284	0.0777872	0.299079	22.8889	18.0425	829731	64995.4	0.078333	845590	804683	851667	854171	829231	711195	735139	738245	961265	808772	736020	869136	840237	858369	987399	887132	832391
2543	unkown3468	0.0419656	0.142411	24	0	275631	0.215378	1	24.0327	6.63e-05	1.71043e+06	0.051576	0.225662	24.0163	3.31e-05	1.4887e+06	323029	0.216987	1603486	1556421	1885386	1796453	1297236	1245525	1709349	1119446	1431656	1163637	1076924	1382132	1964104	1534113	1409922	1640645	1.48853e+06
2573	unkown3497	0.0419656	0.142411	18	6	53461.5	0.934923	1	20	6.00002	401890	0.166284	0.497638	19	6.01668	351391	53061.9	0.151006	398517	291088	303471	266419	486972	444832	312260	363498	314508	277431	289219	269210	323697	420541	366100	391606	344961
2588	unkown3512	0.0419656	0.142411	24	0	43409.6	0.154165	1	24.0327	6.63e-05	336052	0.0390808	0.187904	24.0163	3.31e-05	302234	49093.9	0.162437	353320	340805	335693	314393	270231	318875	239755	273291	327167	228962	272466	253778	320672	322464	308736	354717	302208
2600	unkown3527	0.0419656	0.142411	24	21	40568.8	0.322075	1	24.7059	17.9999	551275	0.0716876	0.284354	24.3529	19.5258	492410	59704.6	0.12125	471061	524046	515490	535784	423355	389106	517820	462359	480618	379674	475922	484052	647854	515636	520969	520645	491524
2603	unkown3530	0.0419656	0.142411	24	0	147437	0.311741	1	23.9024	6.63e-05	656616	0.069814	0.278885	23.9512	3.32e-05	552613	179170	0.324224	636748	705686	465231	818802	436845	397391	619248	410585	389156	405562	414654	524466	903908	519652	579430	619040	552900
2616	unkown3542	0.0419656	0.142411	18	6	39098.9	0.871195	1	20	6	158004	0.15753	0.480367	19	6.01667	126527	40023.4	0.316322	96672	85577	87964	63566	180851	160484	150214	140466	113952	83651	127784	122302	129878	163197	115514	124767	121677
2629	unkown3563	0.0419656	0.142411	24	15	528940	0.108373	1	20	12	5.11993e+06	0.0290753	0.153548	22	13.475	4.36958e+06	927673	0.212302	4142540	3913653	4009984	3789779	4132885	3566015	3779490	4255178	4964947	5203387	5860130	4451257	3746988	4954394	4199149	4544359	4.34463e+06
2656	unkown3594	0.0419656	0.142411	18	15	217804	0.96883	1	28	12	498051	0.170866	0.50441	23	14.5119	448467	291162	0.649237	662995	781100	443900	814783	257711	258612	312720	284885	449637	478485	454713	609369	474970	352758	160489	364242	447586
2662	unkown3601	0.0419656	0.142411	18	0	611917	0.750733	1	28	12	1534133	0.140437	0.443242	23	4.92857	1.50695e+06	1.01831e+06	0.675739	2341520	2575173	1525920	3048639	767039	850093	1042230	913371	1613332	1482253	1470025	1570922	1951191	1187795	725735	1381973	1.52795e+06
2702	unkown3656	0.0419656	0.142411	18	0	59071.7	0.616501	1	20	17.9999	286971	0.120423	0.405002	19	18.05	253623	52805.6	0.208205	366874	377902	233337	301334	226911	203235	199087	175587	220570	200850	251794	336179	375183	316448	209142	247113	265097
2805	unkown3798	0.0419656	0.142411	18	3	11310.5	0.722216	1	20	6.63e-05	183845	0.136276	0.433125	19	1.58336	180363	17540.2	0.0972495	184218	161895	193238	196030	175263	186717	200220	161999	169525	150168	177509	167611	213829	201464	209045	184677	183338
2832	unkown3827	0.0419656	0.142411	18	6	19043.6	0.999986	1	20	6	205879	0.175033	0.508227	19	6.01667	197286	10794.4	0.0547146	182794	188158	171265	189457	212888	216706	200119	193803	154804	127828	174921	238935	249981	193744	247588	192655	195978
2896	unkown3901	0.0419656	0.142411	18	6	1.05033e+06	0.371997	1	20	6.00002	3.86612e+06	0.0805497	0.307382	19	6.01668	2.61785e+06	1.39933e+06	0.534535	1530591	1239170	1329976	2116702	4562158	3131819	4926904	2843597	1474039	2456302	1822959	2066284	3161592	2580572	1793910	2135934	2.44828e+06
2898	unkown3905	0.0419656	0.142411	18	6	47878.9	0.379892	1	20	6.00002	162108	0.0819243	0.311271	19	6.01667	112667	56159.1	0.498452	64710	38610	77753	90557	177136	150429	190054	130812	71008	83153	102954	87212	128404	133314	71303	96379	105862
2934	unkown3953	0.0419656	0.142411	18	6	22898.9	0.962297	1	20	6	248884	0.169987	0.503347	19	6.01667	235623	13124	0.0556992	225368	231226	219013	229215	239220	261295	231109	263914	203320	194388	232923	178147	323150	242179	215172	254876	234032
3001	unkown4131	0.0419656	0.142411	24	0	324718	0.196889	1	25.5652	6.63e-05	1.22806e+06	0.0478899	0.216851	24.7826	3.21e-05	752676	446398	0.593081	1350717	1611662	607460	1342421	376335	562760	536475	476196	305066	537921	612213	380854	1268223	772969	349666	784460	742212
3026	unkown4176	0.0419656	0.142411	18	3	14739.8	0.353265	1	20	5.99997	70477.8	0.0772595	0.298157	19	4.43332	67350.9	14155.4	0.210173	77497	57258	74610	70446	81312	66722	78341	55536	53139	40595	49646	53697	95129	70985	72127	77560	67162.5
3058	unkown4246	0.0419656	0.142411	18	6	79199.3	0.999991	1	20	5.99999	491220	0.175033	0.508227	19	6.01666	440609	66102	0.150024	351086	323032	319155	437977	488167	507106	535028	434581	289284	409033	386699	398418	570835	488068	465849	517255	432598
3082	unkown4304	0.0419656	0.142411	18	6	13073.7	0.999438	1	28	6	51876.2	0.17496	0.508227	23	6.29762	49153.4	6852.86	0.139418	32460	56381	29919	40801	43171	56265	60092	47977	24251	39078	23403	21580	179117	38011	60200	37526	49389.5
3088	unkown431	0.0419656	0.142411	18	0	294466	0.440967	1	26.9725	17.9999	495824	0.0923365	0.340505	22.4862	18.7462	520627	382935	0.735526	1265175	1122190	372193	1582724	202882	234688	288824	165820	224138	481476	577302	224505	1005657	324398	191309	461934	545326
3213	unkown4493	0.0419656	0.142411	24	21	11430	0.303595	1	23.0287	17.9999	162294	0.068327	0.275384	23.5144	19.4773	148863	12521.3	0.0841133	148346	159991	149670	150796	128687	143653	121751	142141	140922	129311	164793	156825	178633	142765	166241	161539	149129
3225	unkown4507	0.0419656	0.142411	18	3	6242.16	0.714414	1	27.3065	6.63e-05	100139	0.135129	0.431409	22.6533	1.8878	102839	25034.4	0.243433	94782	114086	100324	91365	94054	126176	85108	89489	83359	71353	96351	104417	142887	114813	105106	141588	103454
3306	unkown4600	0.0419656	0.142411	24	21	14684.8	0.214391	1	20	17.9999	124656	0.0513809	0.225416	22	19.525	111150	13328.1	0.119911	137189	115296	111246	112297	101844	82061	81900	101812	123355	104125	100485	127854	125179	103222	133710	136513	112380
3315	unkown4610	0.0419656	0.142411	24	0	18256.4	0.191006	1	23.52	6.63e-05	80120.4	0.0467023	0.213155	23.76	3.35e-05	64766.1	24404	0.376802	87708	58982	85750	88042	53904	42882	69183	59266	66487	24299	31635	62889	78720	66247	73282	90126	64962.6
3322	unkown462	0.0419656	0.142411	18	0	560304	0.673574	1	28	12	689857	0.129069	0.421848	23	4.92857	698681	732547	1.04847	1472413	1352821	752083	1996952	354611	229723	250908	290978	596879	940892	828333	393325	798386	427531	139083	595645	713785
3362	unkown4704	0.0419656	0.142411	24	21	203844	0.25544	1	24.4321	6.63e-05	1.83041e+06	0.0593408	0.249187	24.2161	22.7026	1.73981e+06	218130	0.125376	1737743	2045025	1783964	1754900	1563428	1607766	1780159	1471735	1615677	1576782	1396830	1753869	2139393	1637496	2043689	1896662	1.73782e+06
3376	unkown4730	0.0419656	0.142411	18	6	79032.3	0.963882	1	20	6	966593	0.170201	0.503347	19	6.01667	913870	52042.3	0.0569471	933028	942904	817839	810610	1082362	1025884	759454	998672	718142	917793	757539	710397	1169924	871328	1044260	960875	907563
3410	unkown480	0.0419656	0.142411	18	0	448675	0.924547	1	28	12	807797	0.164872	0.494724	23	4.92857	724717	712357	0.982946	1322710	1341169	668225	1801548	263056	243729	369694	224371	642633	1124257	803044	661255	893468	534705	149136	787473	739405
3455	unkown487	0.0419656	0.142411	18	15	499068	0.962836	1	28	12	761279	0.17006	0.503347	23	14.5119	680010	638989	0.939677	1519867	1144984	456397	1758026	156857	295757	401293	245466	565841	1054314	735211	689750	598353	498040	180542	548501	678075
3481	unkown490	0.0419656	0.142411	18	0	133430	0.699171	1	28	12	150277	0.132879	0.42898	23	4.92857	146097	176859	1.21056	496039	306365	285909	209869	22202	101576	27097	41280	69247	245130	182775	103956	129468	64053	38059	72868	149743
3484	unkown4902	0.0419656	0.142411	18	3	2387.9	0.798045	1	26.4865	6.63e-05	137349	0.147241	0.457023	22.2432	1.85363	137556	17114.4	0.124417	129778	132871	130335	156411	153553	123162	123999	118405	115231	117551	128226	153635	190516	138569	138456	159913	138163
3506	unkown493	0.0419656	0.142411	24	6	170656	0.148775	1	20	6	843060	0.0379365	0.184767	22	6.05	619264	170815	0.275835	785199	561823	399829	715776	880288	785074	792128	914749	402715	488972	693308	300885	578171	556709	294662	588412	608669
3513	unkown494	0.0419656	0.142411	18	15	343624	0.904935	1	28	12	558246	0.162188	0.491249	23	14.5119	513512	503966	0.98141	1204789	769100	461264	1460962	104737	127546	209741	277254	546478	644862	560616	481030	461973	181955	191164	508314	511987
3519	unkown4951	0.0419656	0.142411	24	12	42991.7	0.709985	1	22.7907	12	546725	0.134477	0.431177	23.3953	12.008	489791	46300.8	0.0945317	421489	369957	452315	511692	514628	516504	308599	538779	583025	527042	549095	527738	449194	467615	512919	571677	488892
3532	unkown4981	0.0419656	0.142411	24	0	132653	0.262492	1	24.7059	6.63e-05	472194	0.060679	0.252922	24.3529	3.27e-05	341305	149058	0.436729	518074	571366	346577	452764	271029	187544	318905	272652	317326	175095	124190	346895	523372	195116	341030	472443	339649
3547	unkown502	0.0419656	0.142411	18	0	100773	0.95863	1	20	12	344323	0.169493	0.502908	19	15.2	300934	142450	0.473357	400794	418640	342232	624799	78383	239225	260147	197849	386015	295717	284681	410879	350084	282594	168040	305891	315373
3556	unkown504	0.0419656	0.142411	18	15	444355	0.95675	1	20	12	895319	0.169239	0.502813	19	13.6167	622176	488253	0.78475	1025177	945481	317968	1205756	377191	207072	323199	171538	760772	1096646	1009118	714741	644894	297016	154064	628540	617448
3576	unkown5087	0.0419656	0.142411	18	3	40178.9	0.197602	1	24.1644	6.63e-05	487563	0.0480334	0.216914	21.0822	1.75688	424645	108654	0.25587	361875	490944	485086	612350	344421	395187	276051	454818	391269	407538	252390	369899	556696	560002	475598	490429	432785
3625	unkown5170	0.0419656	0.142411	18	0	56047.6	0.321717	1	25.1282	17.9999	286951	0.0716229	0.284354	21.5641	18.5055	271631	47761.8	0.175833	329196	289457	339966	366914	236421	220344	279451	197026	296079	212372	217227	294473	267009	272875	272645	335277	276671
3627	unkown5175	0.0419656	0.142411	24	21	13618.9	0.257898	1	27.6489	6.63e-05	44263.5	0.059808	0.250629	25.8245	24.2105	49993.4	16666.3	0.333369	23447	62036	42175	49396	29801	39106	42173	47817	40342	50848	19904	47272	61885	72581	71090	81366	48827.4
3628	unkown5176	0.0419656	0.142411	24	0	56829.8	0.225399	1	24.5682	6.63e-05	307073	0.0535455	0.231756	24.2841	3.28e-05	244118	73305.9	0.300288	278366	229419	362653	357857	193043	171472	266422	231831	243462	154528	130954	227278	283366	236234	231673	296763	243458
3664	unkown522	0.0419656	0.142411	18	15	360681	0.655129	1	20	12	1.26719e+06	0.126298	0.418006	19	13.6167	795541	565900	0.71134	919661	924421	443033	1256664	529220	479713	533694	620151	1694260	1121316	1038754	1214431	573000	546156	224538	521962	790061
3689	unkown525	0.0419656	0.142411	18	6	1.81471e+06	0.479337	1	20	6.00002	8.0542e+06	0.0986926	0.356083	19	6.01667	6.38573e+06	1.5998e+06	0.250527	6473175	4797921	4376233	7313209	9162571	8761927	7270214	7022090	4572164	4714579	5122653	3296697	8064757	7191561	3818051	7112079	6.19187e+06
3706	unkown5274	0.0419656	0.142411	18	0	47765.4	0.358851	1	20	17.9999	672256	0.078245	0.300327	19	18.05	634812	47377.7	0.0746326	624390	646179	728348	734654	489751	598467	582814	577897	607878	625497	699210	717586	747128	624344	627891	689661	645106
3792	unkown5400	0.0419656	0.142411	18	0	10703.1	0.566134	1	20	17.9999	88442.5	0.11261	0.387391	19	18.05	83684.2	9267.62	0.110745	112150	82420	93165	97791	76337	61744	76557	84142	95911	78275	84284	74619	95280	84062	85812	88616	85697.8
3833	unkown5452	0.0419656	0.142411	18	0	45232.2	0.440285	1	23.7736	17.9999	355933	0.0922222	0.340362	20.8868	18.3505	325858	44097.8	0.135328	393183	368551	336517	384694	226242	325162	335417	275930	379699	330863	258877	270867	326757	329653	382850	384473	331858
3860	unkown5485	0.0419656	0.142411	18	12	6899.24	0.432813	1	24.7059	12	109514	0.0909681	0.337946	21.3529	12.3034	98567.7	16853.9	0.170988	76608	109479	92988	92053	98095	103760	89428	125968	99046	118081	119375	101553	96658	77916	74674	82726	97400.5
3882	unkown5510	0.0419656	0.142411	24	21	71531.3	0.240908	1	24.0327	17.9999	431737	0.056557	0.240181	24.0163	19.501	383375	76376.7	0.199222	381629	417281	428284	523094	356375	268937	427170	272153	308471	308230	333340	381239	510559	384452	434722	397216	383322
3891	unkown5522	0.0419656	0.142411	24	15	12711	0.258544	1	28	12	48070	0.0599307	0.250629	26	13.6964	38211.3	9408.03	0.246211	29736	37216	8580	14345	45153	28105	30174	40581	29327	58916	49054	54983	36902	65104	42776	46162	38569.6
3911	unkown5551	0.0419656	0.142411	24	21	15999.4	0.289521	1	24.1644	17.9999	121353	0.0657363	0.268418	24.0822	19.5053	106395	17179.2	0.161466	97246	121978	134548	102332	106650	86160	80623	95380	110831	100467	103395	76339	107801	136350	114431	126831	106335
3916	unkown5558	0.0419656	0.142411	18	6	11941.6	0.999975	1	20	6	101862	0.175031	0.508227	19	6.01667	94183.8	9593	0.101854	88125	92568	93887	56236	102216	105915	93865	105454	72658	85871	90642	74113	104017	126700	89622	106452	93021.3
3949	unkown560	0.0419656	0.142411	18	0	964095	0.738376	1	28	12	1426233	0.13864	0.439399	23	4.92858	1.43679e+06	1.4747e+06	1.02638	3011142	2601890	1328654	3964478	528888	696021	505693	522923	1508323	1875261	1346626	974722	1787768	944612	328712	1549481	1.4672e+06
3957	unkown5613	0.0419656	0.142411	18	0	40613.2	0.509444	1	20	17.9999	199061	0.103589	0.363613	19	18.05	176073	34452.2	0.195669	247740	234916	177289	214505	129890	133305	209358	108637	134028	187583	156361	207088	194275	189298	170053	242620	183559
3992	unkown566	0.0419656	0.142411	18	0	1.28531e+06	0.714635	1	28	12	1.83381e+06	0.135162	0.431409	23	4.92857	1.82069e+06	1.95409e+06	1.07327	3742345	3642045	1652385	4850420	582140	662580	679938	648689	1558579	2460459	1830070	1486149	2264741	1389808	509689	1815596	1.86098e+06
4077	unkown5782	0.0419656	0.142411	24	0	27431.5	0.267419	1	20	6.63e-05	186537	0.0616091	0.255854	22	3.65e-05	162269	35545.5	0.219053	212655	187541	185452	160500	177563	173996	214653	110439	157318	116616	105537	106940	159862	184505	181364	205948	165056
4086	unkown5792	0.0419656	0.142411	18	3	14027.2	0.767891	1	20	6.01e-05	335133	0.142918	0.448316	19	1.58336	320330	34304.4	0.107091	325272	359273	331257	324730	357711	307598	317165	291555	303191	311284	229416	327593	353006	325963	331940	421416	326148
4090	unkown5797	0.0419656	0.142411	24	21	16299.9	0.421248	1	24.0327	17.9999	107031	0.0890161	0.332062	24.0163	19.501	90127.7	19302.9	0.214173	90831	88489	122293	93068	69475	78014	78885	68143	107761	88797	51196	76750	81703	112378	99502	134543	90114.2
4101	unkown5808	0.0419656	0.142411	18	3	28759.1	0.155884	1	20	6.63e-05	142767	0.039444	0.188645	19	1.58336	124885	30103.6	0.241051	114837	162769	152584	140879	150287	128397	136737	121777	91978	88647	88273	109068	181861	128152	136214	147380	129990
4115	unkown5827	0.0419656	0.142411	24	3	599242	0.150482	1	26.8085	6.63e-05	6.3006e+06	0.0382997	0.185758	25.4043	1.5878	5.78722e+06	423721	0.0732167	6529426	5585773	6367200	6720006	6124212	6571317	5976040	5639484	5503218	5689343	5121211	5213116	5245312	5315792	4878829	6002878	5.7802e+06
4119	unkown5833	0.0419656	0.142411	18	0	54469.5	0.490335	1	26.0177	6.63e-05	744565	0.10049	0.358553	22.0088	2.8e-05	665378	51770.4	0.077806	832999	717036	692569	735657	624943	609419	654592	642307	531237	665436	655142	664610	595491	681327	632018	775886	669417
4143	unkown5858	0.0419656	0.142411	18	3	25175.5	0.679733	1	20	6	304874	0.129989	0.423286	19	4.43333	296813	35468.2	0.119497	284676	292355	273614	326852	289154	295285	340437	294622	285427	221067	268026	251998	317714	333045	359850	307335	296341
4205	unkown5918	0.0419656	0.142411	24	9	24859.8	0.252037	1	24.0327	6	69449	0.058692	0.246693	24.0163	7.50102	51748.4	24708.9	0.477482	56122	34493	18228	38575	64676	66337	70790	75993	32873	89879	89624	56975	12531	51560	17202	52392	51765.6
4251	unkown5979	0.0419656	0.142411	18	3	109323	0.959467	1	20	6	1.31812e+06	0.169606	0.502908	19	4.43333	1.28324e+06	139110	0.108406	1405176	1242257	1264877	1238862	1717712	1354870	1007779	1192126	1195170	1173001	998214	1113492	1243351	1435316	1394900	1525098	1.28139e+06
4253	unkown5981	0.0419656	0.142411	18	6	27834.4	0.963074	1	20	6	196020	0.170092	0.503347	19	6.01667	168681	31613.3	0.187415	154869	131074	132071	143953	225953	185101	157705	215321	152894	161481	134506	130054	147990	159959	206773	197900	164850
4308	unkown63	0.0419656	0.142411	24	15	80775.8	0.210186	1	20.5594	12	829728	0.0505477	0.223446	22.2797	13.4645	734656	112999	0.153812	710428	602692	601638	788547	720108	664790	642914	663167	923360	856948	838908	699695	693314	771610	749974	781928	731876
4309	unkown631	0.0419656	0.142411	18	15	321909	0.987671	1	20	12	571132	0.173391	0.507186	19	13.6167	483402	299931	0.620459	963510	644402	374485	1075575	214076	265088	209426	168657	674307	768689	270901	570629	435869	270022	208548	573777	480498
4325	unkown692	0.0419656	0.142411	24	18	428135	0.162719	1	23.3952	12	2.11588e+06	0.0408803	0.19387	23.6976	14.9642	1.72418e+06	472243	0.273894	1361610	1343866	1903754	837453	1297170	1763398	1201622	1539747	2645708	1998150	1901801	1917870	1670245	1966052	2241347	1998230	1.72425e+06
4342	unkown731	0.0419656	0.142411	18	15	86398	0.890481	1	20	12	387410	0.160199	0.485877	19	13.6167	259733	152519	0.587215	236191	320863	146413	420024	127859	175963	320286	130628	399691	458203	441847	249900	320997	132399	71637	179190	258256
4410	unkown853	0.0419656	0.142411	18	0	1.22989e+07	0.671755	1	20	12	6.59349e+07	0.128796	0.421848	19	15.2	6.30819e+07	1.55258e+07	0.246121	82085026	81787999	58351699	87164522	47324374	56113165	46362804	52635857	51879827	73994082	73396769	64468967	68099146	64099049	54156646	72569366	6.46556e+07
4451	unkown916	0.0419656	0.142411	18	0	1.30157e+06	0.75287	1	20	12	6574289	0.140747	0.443747	19	15.2	6.1948e+06	1.55406e+06	0.250864	7661401	8476226	5608757	8245694	4823973	5379480	4377164	5061854	5441211	7837285	7048053	5970607	5670212	7435287	4892953	7706998	6.35232e+06
4455	unkown925	0.0419656	0.142411	18	0	2.13994e+06	0.690497	1	20	12	8.07119e+06	0.131592	0.426351	19	15.2	7.44798e+06	2.82415e+06	0.379184	10575749	11325715	6998825	11860954	4762037	5361985	5303493	5554240	7396845	9143861	8286315	7457753	7331514	8204541	5453115	8730892	7.73424e+06
4458	unkown930	0.0419656	0.142411	18	15	671738	0.997752	1	20	12	2.91969e+06	0.174735	0.508227	19	13.6167	2.58212e+06	715552	0.277119	3329904	3009783	2158161	3803141	2261349	2056194	2127469	1771490	3205055	3085114	2328076	3060498	2030063	2244939	2066723	2665028	2.57519e+06
4466	unkown939	0.0419656	0.142411	18	9	1.12924e+06	0.204611	1	24.4321	12	7.47184e+06	0.049438	0.220758	21.2161	10.5142	6.91811e+06	863022	0.124748	5861699	5594174	5804326	6528922	6533038	7488940	7643562	8139499	7975192	6367103	7993044	7552020	5099240	6893155	6627628	6982277	6.81774e+06

### Sheet: 0.5AS-Lipids
ID	CycID	JTK_pvalue	JTK_BH.Q	JTK_period	JTK_adjphase	JTK_amplitude	LS_pvalue	LS_BH.Q	LS_period	LS_adjphase	LS_amplitude	meta2d_pvalue	meta2d_BH.Q	meta2d_period	meta2d_phase	meta2d_Base	meta2d_AMP	meta2d_rAMP	0	0	0	0	6	6	6	6	12	12	12	12	18	18	18	18	AS
2737	unkown3706	2.22e-07	0.000500611	18	0	232960	0.0560846	1	24.9858	17.9999	648112	2.39e-07	0.00107822	21.4929	18.4883	578474	205667	0.355534	836924	876190	872300	740957	279786	461031	411842	463324	536854	469238	542861	529579	622590	633693	673572	662594	600833
4437	unkown895	2.22e-07	0.000500611	18	0	645834	0.240135	1	26.1721	17.9999	1.64971e+06	9.46e-07	0.00119438	22.0861	18.6379	1.60449e+06	682931	0.425638	2396860	3510463	2269604	2007104	798173	1029180	825719	1338792	1440140	1447465	1485231	1422129	1488414	1789980	1689188	1631258	1.66061e+06
2719	unkown3683	8.88e-07	0.000667481	18	0	466617	0.0361268	1	24.7059	17.9999	639989	5.86e-07	0.00119438	21.3529	18.455	469443	396239	0.844063	866148	855468	1020948	1008969	39736	166141	172802	231591	204439	327120	334024	452969	506505	580787	629602	843067	515020
2725	unkown3691	8.88e-07	0.000667481	18	0	5.66091e+06	0.0860882	1	25.2722	17.9999	1.6102e+07	1.33e-06	0.00119438	21.6361	18.5231	1.47238e+07	4.9839e+06	0.338492	21940215	21413415	22536357	18194790	7097974	11181953	11421737	12091717	13692045	12418469	13321729	14019120	14861257	14632518	16593274	18320889	1.52336e+07
2736	unkown3704	8.88e-07	0.000667481	18	0	400251	0.104051	1	25.5652	18	1.09908e+06	1.59e-06	0.00119438	21.7826	18.5597	1.02469e+06	346686	0.338332	1597317	1528674	1570503	1209712	548622	810576	766046	805213	895666	899342	931794	966236	969836	967483	1176672	1282312	1.05788e+06
2742	unkown3711	8.88e-07	0.000667481	18	0	2.45618e+06	0.0864975	1	24.9858	17.9999	7.33316e+06	1.34e-06	0.00119438	21.4929	18.4883	6.63715e+06	2.17113e+06	0.327118	9964528	9944020	9363061	8089694	3182194	5296856	5172067	5477826	6194419	5593685	6090028	6269939	6800234	6509125	7651785	8371542	6.87319e+06
4439	unkown898	2.89e-06	0.00130159	18	0	410836	0.0767797	1	20	17.9999	1.35396e+06	3.62e-06	0.00181244	19	18.05	1.14543e+06	366916	0.320329	1810676	1647199	1622593	1409774	566638	755829	712372	945700	1276175	1172228	1163660	1103836	1518855	1316809	1189438	1390734	1.22516e+06
4455	unkown925	2.89e-06	0.00130159	18	0	1.42681e+06	0.189157	1	20	17.9999	4.79949e+06	8.42e-06	0.00270207	19	18.05	4.07893e+06	1.42037e+06	0.348222	6022599	4650522	7992399	5493897	1714489	3215434	2776413	3281758	4399507	3337065	4025549	4093192	4885636	5234753	4489753	4587845	4.38755e+06
4470	unkown949	2.89e-06	0.00130159	18	0	1.1043e+06	0.138079	1	24.9858	17.9999	3.47891e+06	6.27e-06	0.00270207	21.4929	18.4883	3.13778e+06	1.11681e+06	0.355924	3984459	4676891	5609723	3842358	1494341	2454451	2047715	2541096	3039763	2527978	3076856	2935824	3293245	3867669	3212330	3542388	3.25919e+06
4475	unkown954	2.89e-06	0.00130159	18	0	115144	0.180842	1	20	17.9999	704711	8.07e-06	0.00270207	19	18.05	662071	95428.1	0.144136	848585	756264	843657	744620	470622	656129	549418	585697	676092	615628	668082	691248	719220	705241	689880	704503	682805
1264	unkown2009	7.77e-06	0.00206134	24	0	49115.6	0.017278	1	20.5594	5.46e-05	183749	2.26e-06	0.00145516	22.2797	2.96e-05	130890	66476.9	0.507885	215237	164801	180962	173997	121727	150218	131507	124920	39691	51535	86778	70085	175646	169656	151875	155842	135280
2363	unkown3272	7.77e-06	0.00206134	24	0	67330.9	0.0235555	1	22.2166	6.5e-05	377121	3.02e-06	0.00170389	23.1083	3.38e-05	309018	89754.5	0.290451	428057	362581	361348	356500	299575	298068	309538	283248	219864	184616	259574	241480	353812	311303	342310	378221	311881
2729	unkown3699	7.77e-06	0.00206134	18	0	362381	0.0599564	1	25.2722	17.9999	981371	7.26e-06	0.00270207	21.6361	18.5231	883108	318343	0.36048	1378704	1372173	1213550	1162694	420340	775861	665323	650747	859153	652329	818391	755940	1004794	915417	960913	1044364	915668
4410	unkown853	7.77e-06	0.00206134	18	0	1.03506e+07	0.0753453	1	23.7736	17.9999	4.39516e+07	8.99e-06	0.00270207	20.8868	18.3505	3.89155e+07	9.98777e+06	0.256653	56059475	48328165	50096301	47058114	22309108	32709786	31020856	33501963	36135868	32608430	36922161	41834213	45449506	40177988	43931119	46248042	4.02744e+07
4413	unkown861	7.77e-06	0.00206134	18	0	2.49877e+06	0.146394	1	26.4865	17.9999	4.40779e+06	1.67e-05	0.00376718	22.2432	18.6798	4.35238e+06	2.17766e+06	0.500338	6182644	6534820	8998858	7909446	1767308	2957439	2292682	2916247	4202013	3165958	3165325	4534471	4900040	3680160	4212309	4838667	4.51615e+06
4418	unkown868	7.77e-06	0.00206134	18	0	7.61922e+06	0.0977315	1	20	17.9999	3.01363e+07	1.15e-05	0.00304015	19	18.05	2.67598e+07	6.61089e+06	0.247045	38224850	36117912	36362029	32724494	15754647	22640168	20513945	23123849	28192451	22285908	25464761	29189020	30429828	28838361	29284851	31992126	28196200
4463	unkown936	7.77e-06	0.00206134	18	0	1.30079e+06	0.308928	1	20	17.9999	5.37827e+06	3.35e-05	0.00558601	19	18.05	5.05539e+06	1.12249e+06	0.222038	6393757	6822936	8020200	6063777	2656840	4263004	3772364	4914481	5120524	4747904	5361562	5138101	5287351	5408062	5492112	5325545	5.29928e+06
75	FA 22:0 (behenic acid)	1.91e-05	0.00391386	24	0	2.06977e+06	0.0332119	1	24.8451	6.63e-05	1.45045e+07	9.68e-06	0.00272943	24.4225	3.26e-05	1.15221e+07	3.11018e+06	0.269933	16109855	12913689	15159116	13835604	9562685	11668547	10964050	10789026	9320244	7005929	8297394	11027052	12014595	11987679	11817774	11223072	1.1481e+07
1086	unkown1782	1.91e-05	0.00391386	18	3	92983.5	0.208465	1	20	6.63e-05	344160	5.35e-05	0.0075357	19	1.58336	300596	153681	0.511254	407486	284554	327961	356638	403771	306413	216405	274579	203907	150894	156512	198624	570668	519566	430990	417581	326659
1526	unkown2350	1.91e-05	0.00391386	24	0	199482	0.0244619	1	23.9024	6.63e-05	919108	7.27e-06	0.00270207	23.9512	3.32e-05	693236	273174	0.394056	1107344	754527	849298	965268	612013	725312	597857	586388	451320	458916	436725	502347	850019	702028	760955	738467	693674
2721	unkown3688	1.91e-05	0.00391386	18	0	726291	0.138658	1	26.8085	17.9999	1.15074e+06	3.66e-05	0.00569867	22.4043	18.7235	1.17435e+06	657583	0.559955	1745101	1809224	2766464	2202303	381662	781850	654759	782338	973176	820420	876718	1109136	1199632	817297	1195723	1390301	1.21913e+06
2921	unkown3934	1.91e-05	0.00391386	18	0	27937.4	0.13067	1	25.2722	17.9999	60964.9	3.47e-05	0.00558601	21.6361	18.5231	53379	26274.6	0.492227	113574	78035	80039	74245	11976	38214	34126	41392	54962	35850	54512	36277	55919	56318	61968	69655	56066.4
1271	unkown2018	4.22e-05	0.00655972	24	0	83667.3	0.0213578	1	22.4427	4.46e-05	380550	1.34e-05	0.00336771	23.2214	2.31e-05	285509	108330	0.379428	427168	315468	389000	390567	301584	300800	269118	268081	194343	127868	158006	225654	300412	311108	348404	288335	288495
2703	unkown3657	4.22e-05	0.00655972	18	0	320568	0.114422	1	25.1282	17.9999	978076	6.39e-05	0.00847715	21.5641	18.5055	878606	312674	0.355875	1222300	1368629	1521209	972249	363639	660765	704018	790091	803396	715174	721956	829838	1006351	868130	978262	1059565	911598
2712	unkown3675	4.22e-05	0.00655972	24	0	192974	0.0358814	1	27.8233	6.63e-05	1.23186e+06	2.18e-05	0.00446813	25.9117	3.09e-05	533651	460187	0.862338	1110931	1531754	1114758	1170016	224399	264779	347046	183900	204793	222721	165831	246137	362374	365788	350622	307486	510833
2743	unkown3712	4.22e-05	0.00655972	18	0	141344	0.154396	1	25.2722	17.9999	402229	8.43e-05	0.0101274	21.6361	18.5231	368826	135851	0.368332	583338	463383	644271	477074	187904	284773	270338	237870	307807	323887	359699	374282	352351	340425	464598	451543	382721
2752	unkown3722	4.22e-05	0.00655972	24	12	613095	0.0438401	1	24.2975	12	2360057	2.63e-05	0.00493465	24.1488	12.0005	1.63728e+06	875228	0.534561	801024	882357	986979	815574	2021883	1709450	1814615	1986348	2686107	2056118	3161576	1536427	1546413	1322693	1469760	1467596	1.64156e+06
3157	unkown4405	4.22e-05	0.00655972	18	9	54849.2	0.197635	1	20	6	171579	0.000105828	0.0117023	19	7.6	120028	50439.8	0.420233	64210	40651	39351	80527	213103	158509	162013	152692	119593	85479	116506	108376	104884	114996	104153	96763	110113
4427	unkown878	4.22e-05	0.00655972	18	0	569577	0.160947	1	20	17.9999	1.32575e+06	8.76e-05	0.0101274	19	18.05	1.1944e+06	434161	0.363497	1964803	2026944	1836022	1651101	590906	775271	687302	854780	1382544	1021337	1258090	1267603	1357558	1347535	1213795	1384117	1.28873e+06
83	FA 26:0 (cerotic acid)	8.77e-05	0.00964591	24	3	4.65797e+06	0.0195347	1	22.9091	6.09e-05	2.71904e+07	2.45e-05	0.00479569	23.4545	1.46594	2.17367e+07	7.04753e+06	0.324222	28778326	25932532	24085912	29964820	21002514	24034406	23773135	22159486	15219081	16443266	17114721	14156703	20391647	21161950	20288393	24517779	2.1814e+07
1296	unkown2053	8.77e-05	0.00964591	24	0	345709	0.0409059	1	24.7059	6.63e-05	2.24442e+06	4.86e-05	0.00706499	24.3529	3.27e-05	1.78224e+06	491744	0.275913	2595898	1916699	2323236	2141877	1510978	1828218	1711499	1617311	1189376	1167382	1436509	1670069	1905170	1939485	1687804	1786908	1.77678e+06
1529	unkown2356	8.77e-05	0.00964591	24	0	144928	0.0168192	1	24.0327	6.69e-05	1.15913e+06	2.13e-05	0.00446813	24.0163	3.34e-05	959351	207859	0.216666	1228956	1102171	1131938	1173469	929280	938990	907055	1021696	692557	708615	813944	819040	908921	967008	1072807	931397	959240
1531	unkown2359	8.77e-05	0.00964591	24	0	62510.9	0.0225748	1	24.7059	5.94e-05	398116	2.8e-05	0.00504701	24.3529	2.93e-05	297671	98468.7	0.330797	465650	349078	355791	421946	294174	298784	269662	287424	155648	196387	232610	239058	290964	291317	302953	293793	296577
1781	unkown2651	8.77e-05	0.00964591	24	3	224518	0.0125731	1	24.5682	4.23e-05	1488376	1.62e-05	0.00376718	24.2841	1.51778	1.18293e+06	357167	0.301935	1493359	1558241	1389558	1512350	1192154	1348217	1162196	1115828	918476	915524	895857	843939	1101255	1207167	1048902	1197057	1181255
2697	unkown3649	8.77e-05	0.00964591	18	0	404721	0.15222	1	24.8451	17.9999	1.84536e+06	0.00016317	0.0157757	21.4225	18.4714	1.69079e+06	418643	0.247601	2355174	2114129	2436240	1890274	817235	1471605	1551762	1506729	1605789	1489370	1650604	1531771	1806495	1636336	1925280	2013340	1.73763e+06
2738	unkown3707	8.77e-05	0.00964591	18	0	107007	0.158685	1	25.1282	17.9999	385907	0.000169521	0.0159279	21.5641	18.5055	354062	103404	0.292052	523432	461401	559301	387196	185102	282808	309899	283502	332069	307728	354468	309031	381014	315918	405978	440718	364973
2795	unkown3786	8.77e-05	0.00964591	24	3	27704.6	0.0316006	1	24.8451	4.17e-05	260611	3.82e-05	0.00574729	24.4225	1.52643	221114	45342.1	0.205062	251373	266066	282750	242255	207558	216232	219395	232333	184694	194998	174052	188535	203331	211177	251025	207174	220809
2888	unkown3893	8.77e-05	0.00964591	18	3	18182.2	0.592717	1	27.3065	6.63e-05	72223.9	0.000564699	0.0358703	22.6533	1.8878	80698.9	76305	0.945551	73262	69201	76020	70413	48264	68966	52583	75415	47593	28495	44655	38457	181619	86871	287493	71859	82572.9
2910	unkown3921	8.77e-05	0.00964591	18	0	34071.6	0.216654	1	25.5652	17.9999	129782	0.000225533	0.0197618	21.7826	18.5596	123818	32420	0.261837	161624	176022	180986	146817	58481	99783	99109	121042	105699	125255	123224	113561	116071	145886	131919	125253	126921
4438	unkown897	8.77e-05	0.00964591	18	0	1.02508e+06	0.242202	1	25.8651	17.9999	2.26506e+06	0.000249761	0.0199301	21.9326	18.5979	2.20795e+06	848327	0.384214	3441108	3782683	3526244	2703084	1006926	1471249	1228220	1711149	2280426	1945218	2295414	2083487	2162369	2497209	2121337	2279309	2.28346e+06
4473	unkown951	8.77e-05	0.00964591	18	0	165902	0.304962	1	20	17.9999	518021	0.000308317	0.023568	19	18.05	457631	161054	0.351929	651592	537076	941963	655073	123882	315291	359612	321309	537157	418711	464109	484122	498146	576418	480965	516557	492624
540	unkown1087	0.000171384	0.0138025	18	6	42344.2	0.492497	1	20	5.99998	177655	0.000876125	0.0476063	19	6.01666	145634	31792.1	0.218302	135166	140439	106265	131759	169637	203910	165694	171380	91570	139847	107845	67268	179685	142531	164550	150952	141781
595	unkown1144	0.000171384	0.0138025	18	15	54717.3	0.0958803	1	20	12	256984	0.000197456	0.018174	19	13.6167	169615	92694.3	0.546497	135852	161307	184789	145959	137329	128828	109319	109077	282514	204368	218704	322351	144509	125491	139837	149247	168718
1048	unkown1726	0.000171384	0.0138025	18	9	211927	0.218151	1	20	5.99999	662221	0.000418524	0.0285992	19	7.6	483535	186075	0.384822	333455	200207	191472	220214	776479	684737	548155	639512	523385	413588	479781	398360	487035	443999	397069	413860	446957
1528	unkown2354	0.000171384	0.0138025	24	0	54056.5	0.036272	1	25.1282	6.63e-05	317719	8.07e-05	0.0101274	24.5641	3.24e-05	251280	67914.7	0.270275	343314	310942	278510	338112	220905	225299	204317	249022	202534	211628	187979	196250	209578	250930	279269	293057	250103
1535	unkown2364	0.000171384	0.0138025	24	3	838485	0.0139083	1	24.4321	6.29e-05	6.44447e+06	3.32e-05	0.00558601	24.2161	1.51354	5.22611e+06	1.4701e+06	0.281299	6885640	5948449	6075389	6868410	4991472	5313140	5049389	5389993	4088149	3797740	3923453	4478831	5090653	4975669	5380661	5275483	5.22078e+06
2741	unkown3710	0.000171384	0.0138025	18	0	147373	0.261466	1	20	17.9999	520042	0.000493507	0.0327311	19	18.05	488411	116424	0.238373	691300	623649	767546	611562	303606	429818	392040	343264	490026	426961	544610	514772	460345	503585	543502	572737	513708
2764	unkown3738	0.000171384	0.0138025	24	0	26706	0.0785258	1	24.5682	6.63e-05	101433	0.000164403	0.0157757	24.2841	3.28e-05	64937.4	41861.7	0.644648	137687	108800	111675	47570	43824	60784	50909	44854	39547	33759	13076	44162	65240	72830	76987	81257	64560.1
4111	unkown5822	0.000171384	0.0138025	24	0	96022.1	0.0247907	1	23.9024	5.63e-05	926177	5.68e-05	0.00776277	23.9512	2.82e-05	809968	125390	0.154808	953050	892674	964361	894625	837419	789328	797216	774704	683223	691348	692945	698738	827196	846372	719083	900426	810169
4316	unkown665	0.000171384	0.0138025	18	15	275361	0.198336	1	20	12	1.59181e+06	0.000383745	0.027042	19	13.6167	1.33935e+06	351678	0.262574	1247117	1403303	1651675	1277816	1016151	994736	1135323	1167791	1700144	1670898	1472227	1523960	1230627	1303816	1309757	1269742	1.33594e+06
4357	unkown759	0.000171384	0.0138025	18	15	183873	0.174326	1	20	12	948125	0.000341146	0.0251276	19	13.6167	716538	281812	0.393296	666853	835103	737763	633533	425113	632794	584956	480580	1156089	921357	762834	952220	632606	637648	605153	756342	713809
4436	unkown893	0.000171384	0.0138025	18	0	255356	0.0711371	1	24.5682	17.9999	855952	0.000150139	0.0150472	21.2841	18.439	711905	286249	0.402089	1062083	815951	1347981	925492	347618	558804	569923	504452	713175	444797	613178	604235	824477	888992	820391	889955	745719
4446	unkown906	0.000171384	0.0138025	18	0	163875	0.125079	1	24.9858	17.9999	464691	0.000251888	0.0199301	21.4929	18.4883	412887	144427	0.349799	692306	528727	597900	540126	173333	360893	246721	403123	404666	346928	285878	418059	388634	483271	470311	516551	428589
4451	unkown916	0.000171384	0.0138025	18	0	979104	0.102609	1	20	17.9999	3.82622e+06	0.000210119	0.0189528	19	18.05	3.10573e+06	1.02117e+06	0.328801	4624976	3336220	5289076	4059627	1430927	2693662	2233578	2364163	3513808	2407334	3013689	2969695	3995138	3977236	3385587	3946951	3.3276e+06
4471	unkown95	0.000171384	0.0138025	18	9	520826	0.277403	1	20	6	1.85848e+06	0.000520775	0.0335528	19	7.6	1.34074e+06	503932	0.375862	988153	527439	573234	703257	2394232	1933622	1410807	1695250	1286896	1169244	1341750	1041682	1321650	1191439	1128556	1159605	1241676
4480	unkown96	0.000171384	0.0138025	18	9	205842	0.239798	1	20	6.00001	674740	0.000456166	0.0307061	19	7.60001	486972	191052	0.392325	339324	179559	184371	251342	837683	715020	537145	609114	488927	448569	474912	389527	484719	457093	390315	403033	449416
79	FA 24:0 (lignoceric acid)	0.000320124	0.0195103	24	0	5.22846e+06	0.0268762	1	24.0327	6.24e-05	3.56696e+07	0.000108952	0.0117023	24.0163	3.12e-05	2.82477e+07	7.75631e+06	0.274582	40606489	30326764	33169675	38575726	25360751	30533070	26096575	29123480	19936388	19808368	20555669	22947148	27313193	27323461	31301283	28919378	2.82436e+07
483	unkown1025	0.000320124	0.0195103	18	15	43152.6	0.78222	1	20	12	219579	0.00232689	0.0899193	19	13.6167	181903	59088.6	0.324836	177969	250485	199669	180949	145265	137533	139751	133731	282140	189026	173144	234007	177405	146352	164596	169273	181331
703	unkown1255	0.000320124	0.0195103	18	0	132365	0.0612753	1	24.9858	17.9999	291195	0.000232234	0.0197618	21.4929	18.4883	242320	120737	0.498255	430809	441058	362397	320580	129548	184511	134034	176433	233096	139043	139177	231671	280929	357227	197610	329017	255446
732	unkown1294	0.000320124	0.0195103	18	15	118740	0.410318	1	20	12	387907	0.00130533	0.0619691	19	13.6167	262036	163382	0.623508	230255	313229	364226	251681	107136	164326	206395	180766	421402	335077	418229	376919	283404	115035	228630	170554	260454
901	unkown1520	0.000320124	0.0195103	18	0	32803.4	0.166658	1	25.7143	17.9999	138266	0.000578255	0.0360422	21.8571	18.5785	132455	27441.4	0.207176	159527	166251	193219	156554	92734	135901	109098	110799	140375	111184	114065	117060	148572	111627	139161	153705	134990
1105	unkown1804	0.000320124	0.0195103	24	0	30789.9	0.0605783	1	23.7736	6.63e-05	122744	0.000229814	0.0197618	23.8868	3.33e-05	93004.3	39995.7	0.430042	145369	113050	105661	126898	99874	81678	74407	64017	70171	48656	69100	59212	90405	145387	94524	102059	93154.2
1337	unkown2103	0.000320124	0.0195103	24	0	80041.5	0.029897	1	20.8511	6.59e-05	182323	0.000120178	0.0126047	22.4255	3.55e-05	115815	97834.2	0.844744	254616	122176	166395	186105	92897	115206	103097	91208	49813	22408	22833	12835	169956	149305	183446	204283	121661
1413	unkown22	0.000320124	0.0195103	18	15	3.52601e+07	0.397011	1	20	12	1.61037e+08	0.00126719	0.0619691	19	13.6167	1.36501e+08	3.98477e+07	0.291922	148188078	149750304	161348223	137226816	96308153	111799979	104339418	104111518	195711265	162787031	122129893	163521622	130088530	134677659	126167493	129690512	1.36115e+08
1504	unkown2325	0.000320124	0.0195103	24	0	116331	0.0268836	1	24.9858	6e-05	757508	0.000108979	0.0117023	24.4929	2.94e-05	580272	171666	0.295837	841365	671260	686265	831145	541693	624793	563339	506291	378889	383657	406585	522201	555201	539700	560725	629303	577651
1764	unkown2632	0.000320124	0.0195103	24	0	45843.9	0.0309678	1	23.1496	7.33e-05	271245	0.000124134	0.0127237	23.5748	3.73e-05	215514	61998.9	0.287679	314730	279936	232277	258039	210703	233444	223310	182151	137803	148760	165178	169348	248996	238795	204285	214893	216416
1780	unkown2650	0.000320124	0.0195103	24	3	896739	0.0210608	1	23.52	5.44e-05	5.5657e+06	8.7e-05	0.0101274	23.76	1.48503	4.48013e+06	1.38491e+06	0.309123	5770890	5473310	4877837	6140765	4211698	5002052	4903144	4353453	3265838	3475670	3560898	3040686	4258879	4308681	4199878	4938229	4.48637e+06
2720	unkown3684	0.000320124	0.0195103	18	0	211669	0.470335	1	26.4865	17.9999	721026	0.00147571	0.0643271	22.2432	18.6798	724703	226111	0.312005	963761	958326	1371135	870508	274935	539601	574268	619384	728950	667282	735540	679535	675659	618189	757694	832564	741708
2866	unkown3864	0.000320124	0.0195103	24	9	101837	0.250966	1	21.8859	6	320785	0.000837888	0.0460838	22.9429	7.4467	170045	138833	0.816446	63975	138390	87152	129501	158683	267058	226400	630999	294417	121572	104197	211894	47451	29841	48052	61497	163817
3221	unkown4502	0.000320124	0.0195103	24	0	20138.8	0.0203761	1	25.1282	6.63e-05	115423	8.44e-05	0.0101274	24.5641	3.24e-05	84265.7	29764.2	0.353218	124644	106127	104164	126757	85525	88363	76973	69538	55126	54630	71078	48149	79876	81166	73869	94011	83749.8
3898	unkown553	0.000320124	0.0195103	18	9	1.38331e+07	0.189062	1	20	5.99999	50703863	0.000648356	0.037346	19	7.59999	3.98625e+07	1.22959e+07	0.308458	28989712	18221397	24976245	21556637	48595206	56105996	52548809	45565441	47067757	37726529	36888458	36238304	36611965	38904510	39018805	30111070	3.74454e+07
4367	unkown778	0.000320124	0.0195103	18	0	1.22718e+06	0.218644	1	26.1721	17.9999	3.95215e+06	0.000739628	0.0416965	22.0861	18.6379	3.87532e+06	1.06561e+06	0.274972	5723571	5336687	5728555	4569221	2137346	3431987	2828586	3326402	3998188	3354902	2903660	4258481	4132952	3817462	3549831	4308380	3.96289e+06
4411	unkown858	0.000320124	0.0195103	18	0	1.00152e+06	0.168289	1	20	17.9999	3.24867e+06	0.000583388	0.0360422	19	18.05	3.00234e+06	700471	0.233308	4143215	4307851	3879998	3926578	1970473	2442356	2200260	2526178	3431019	2466085	2853700	3330249	3074475	3406781	3234199	3279236	3.15454e+06
4429	unkown880	0.000320124	0.0195103	18	0	602032	0.282309	1	20	17.9999	2.01408e+06	0.000931895	0.0494453	19	18.05	1.91484e+06	452254	0.236184	2550138	2774547	2881919	2396601	1037404	1590911	1314012	1678995	2126867	1746843	1897582	2157489	1994385	2008082	2065129	1988712	2013101
968	unkown1612	0.000572095	0.0271594	18	3	169372	0.0529436	1	20	6.67e-05	512294	0.000345435	0.0251276	19	1.58337	358640	198593	0.553739	625610	385815	544280	493473	417634	444039	246410	266376	222616	171760	206979	160670	546189	634943	461065	449255	392320
1089	unkown1787	0.000572095	0.0271594	18	15	26016.2	0.532166	1	20	12	126596	0.00276957	0.0975843	19	13.6167	92841	42635.3	0.459229	92915	102127	110786	98656	44487	76094	85985	77030	129113	113318	124528	139424	60749	71538	60425	91674	92428.1
1134	unkown1835	0.000572095	0.0271594	18	15	51313	0.993242	1	20	12	231459	0.00481459	0.139191	19	13.6167	204056	58427.7	0.286331	213604	299663	273607	184990	158488	152452	164780	160098	218509	208267	191686	307373	178225	172259	187760	184088	203491
1334	unkown21	0.000572095	0.0271594	18	15	1.12805e+07	0.492745	1	20	12	53981979	0.00258611	0.09592	19	13.6167	4.5764e+07	1.34333e+07	0.293535	50405502	51195960	53729004	45751144	31748887	38108698	35310648	34879478	65787990	54054313	39903676	56181937	41870416	45831430	41019093	44363665	4.56339e+07
1512	unkown2332	0.000572095	0.0271594	24	6	23430.7	0.0424427	1	25.8651	6	89104.5	0.000282289	0.0219504	24.9326	6.00841	71708.4	8498.65	0.118517	105900	80370	72104	91019	102358	99158	85850	69052	63381	66686	52537	58060	48739	50695	51104	54556	71973.1
1534	unkown2363	0.000572095	0.0271594	24	0	232066	0.051604	1	25.4179	6.7e-05	1.75973e+06	0.000337451	0.0251276	24.7089	3.26e-05	1.37077e+06	353967	0.258225	2026993	1474521	1622942	1914455	1229906	1509323	1182738	1461813	1144552	905905	922996	1166763	1243690	1189034	1516272	1299043	1.36318e+06
1775	unkown2646	0.000572095	0.0271594	24	3	120014	0.0374216	1	23.0287	5.58e-05	834559	0.000251589	0.0199301	23.5144	1.46968	672563	212875	0.316513	977016	714225	790169	856829	628166	732552	711683	699064	425994	541775	542140	472266	585209	701223	654293	761220	674614
2313	unkown3216	0.000572095	0.0271594	18	3	57131.9	0.189422	1	20	6.63e-05	162252	0.00109776	0.0562602	19	1.58336	135425	75725.8	0.559171	211883	143265	135129	158731	167097	163178	120074	120939	77601	69353	60474	73018	289989	184280	201671	195601	148268
2373	unkown3281	0.000572095	0.0271594	18	6	50260.8	0.826631	1	20	6	193832	0.0040938	0.123087	19	6.01667	145928	50394.4	0.345337	129528	95656	112278	110288	168296	256938	183309	166784	97463	56503	83280	125885	133449	143629	120657	253197	139821
2687	unkown3638	0.000572095	0.0271594	18	0	194473	0.499141	1	25.2722	17.9999	797222	0.002616	0.09592	21.6361	18.5231	753905	184173	0.244293	919918	914305	1297096	832964	333686	628125	634925	756429	781831	617565	822725	635415	826621	650288	863646	848334	772742
2695	unkown3647	0.000572095	0.0271594	18	0	108139	0.24741	1	26.1721	17.9999	262608	0.00139601	0.0632938	22.0861	18.6379	253449	100974	0.398399	363069	362949	504209	336115	67918	202163	183731	215399	279311	214709	242726	165219	236407	240003	259281	314742	261747
2715	unkown3679	0.000572095	0.0271594	24	0	1.3244e+06	0.206828	1	25.7143	17.9999	8.92057e+06	0.00118823	0.0588892	24.8571	21.1285	8.80355e+06	1.8021e+06	0.204702	10946554	11133106	13226599	8669775	5142655	8337291	8145856	7783133	7296506	7931181	7763696	7668082	8594926	8016964	9026773	10043655	8732922
2717	unkown3680	0.000572095	0.0271594	18	0	389256	0.250033	1	25.8651	18	1.5736e+06	0.00140931	0.0632938	21.9326	18.5979	1.51918e+06	377380	0.248411	2171389	1952737	2229281	1758719	658914	1301827	1328159	1530860	1446443	1318785	1494745	1358048	1497178	1385853	1654306	1757046	1.55277e+06
2889	unkown3894	0.000572095	0.0271594	18	6	72401	0.742468	1	20	6.00001	347422	0.00372261	0.119071	19	6.01667	268249	83846.6	0.31257	269888	207311	202183	165746	284327	501867	303641	299853	214193	154626	172135	196530	288032	272941	315895	280243	258088
3006	unkown4143	0.000572095	0.0271594	24	3	16356.4	0.0983551	1	21.6708	6.63e-05	82412.7	0.000606876	0.0364935	22.8354	1.42725	67768.2	19108.7	0.281971	63205	90760	87760	87926	56275	86632	81037	77280	51638	52824	38819	53721	65793	69860	54257	74646	68277.1
3078	unkown4300	0.000572095	0.0271594	18	3	7242.54	0.75426	1	28	6.00001	23312	0.00377493	0.119236	23	4.38095	23172.4	5510.55	0.237806	17980	13758	28605	15459	40965	26403	12224	13656	11070	9787	6247	9123	45458	51889	35582	31304	23094.4
3091	unkown4316	0.000572095	0.0271594	18	9	103874	0.228642	1	20	6	360486	0.00130044	0.0619691	19	7.6	250729	101238	0.403773	185908	79849	129068	100944	433069	377948	298340	332589	252944	230106	211255	167360	219999	247838	218839	207188	230828
3410	unkown480	0.000572095	0.0271594	18	15	199391	0.482479	1	20	12	719036	0.00253804	0.0953881	19	13.6167	544144	270437	0.496994	602031	666690	707557	525608	158052	391733	383624	428110	824726	602387	694089	754941	640159	324104	507779	452813	541525
3572	unkown508	0.000572095	0.0271594	18	0	709621	0.278482	1	28	12	1.40343e+06	0.00155249	0.066054	23	4.92857	1.61621e+06	1.12888e+06	0.698471	2084204	3606235	3345374	2080206	914340	1061690	1079649	1022798	1526741	1371438	1288395	1427139	1428138	1187681	1534636	1273085	1.63948e+06
4454	unkown923	0.000572095	0.0271594	18	3	85807.4	0.0580261	1	24.1644	6.63e-05	449064	0.000375553	0.0268849	21.0822	1.75688	358121	176972	0.494167	574213	353964	382909	485172	248477	283765	369890	244277	231666	198576	217011	312504	463506	526381	611235	438502	371378
4476	unkown955	0.000572095	0.0271594	18	3	218552	0.0649297	1	25.4179	6.63e-05	3.30808e+06	0.000416059	0.0285992	21.7089	1.80911	3.10851e+06	893944	0.287579	3784020	2793476	3461214	3193641	2508907	3063789	2564992	2450177	2749155	2358593	2318152	2995586	3776478	4712105	3824524	3926522	3.15508e+06
144	PC 24:0	0.000987235	0.0412262	18	6	717505	0.552928	1	20	6	4.46601e+06	0.00464706	0.135214	19	6.01667	3.86153e+06	622479	0.1612	4181044	3182120	3412289	3202890	5051342	4574719	4280548	3957440	3123335	3114179	3661141	3137025	4207583	3733857	4339231	3418847	3.7861e+06
369	PS 30:1|PS 12:0_18:1	0.000987235	0.0412262	24	12	135380	0.0610068	1	24.5682	12	1.20486e+06	0.000645486	0.037346	24.2841	12.0016	1.10746e+06	154133	0.139176	979214	955265	981434	984603	1210712	1263623	1202116	1133423	1290873	1163351	1311601	1053632	1053960	1083741	1086923	988031	1.10891e+06
579	unkown1128	0.000987235	0.0412262	18	15	31238.7	0.818316	1	20	12	345380	0.0065608	0.159942	19	13.6167	320293	41040.5	0.128134	315183	332014	383333	315829	284056	292695	297386	287260	335234	326625	356099	363562	329588	306406	296089	296967	319895
996	unkown165	0.000987235	0.0412262	24	0	311436	0.047821	1	21.7778	7.84e-05	876841	0.00051747	0.0335528	22.8889	4.12e-05	647996	359229	0.554368	1102345	664876	903305	836845	662661	767245	443174	426344	423881	306722	326320	294388	913897	995074	779833	754089	662562
1035	unkown17	0.000987235	0.0412262	18	15	244817	0.756344	1	20	12	660922	0.00612275	0.156671	19	13.6167	493408	314509	0.637421	634930	680110	725208	584502	40159	277099	280046	387646	785458	577351	475776	805104	350130	332379	448810	461079	490362
1294	unkown2050	0.000987235	0.0412262	24	0	58169.1	0.0607519	1	24.4321	6.63e-05	275080	0.000643041	0.037346	24.2161	3.29e-05	200432	82563.3	0.411926	350400	205980	288084	255857	126786	175897	194599	222869	129236	105873	150529	139099	180307	218121	222955	231200	199862
2724	unkown3690	0.000987235	0.0412262	18	0	202307	0.0887126	1	26.4865	17.9999	207032	0.000905838	0.0486349	22.2432	18.6798	203534	144361	0.709273	360266	392889	496489	397571	48075	91140	76010	172943	208883	72045	72312	213495	236133	192161	185422	214413	214390
2730	unkown37	0.000987235	0.0412262	18	3	943747	0.160005	1	20	4.45e-05	5.82692e+06	0.00154064	0.066054	19	1.58335	4.99302e+06	1.52586e+06	0.3056	7332881	5852119	5317200	4805476	4802486	5732544	4228950	4681222	4094669	3230429	3379110	4365337	7227415	7038971	5234399	6705542	5.2518e+06
2939	unkown3960	0.000987235	0.0412262	18	6	29205.3	0.77469	1	20	6.00001	112218	0.00625293	0.156671	19	6.01667	85595.1	28868.6	0.33727	77846	76175	40960	60632	89499	135511	119697	104165	59738	54931	56595	53944	100242	88958	71472	123183	82096.8
3322	unkown462	0.000987235	0.0412262	18	15	148946	0.64373	1	20	12	564740	0.00531357	0.145238	19	13.6167	416644	202426	0.485849	375361	532511	588201	345208	196700	326333	298180	327133	721332	449033	485664	602932	366303	261156	344707	414178	414683
4378	unkown798	0.000987235	0.0412262	24	15	1.12347e+06	0.0207134	1	20.2759	12	5.59076e+06	0.000241248	0.0199301	22.1379	13.4691	4.04555e+06	1.87657e+06	0.463861	3007639	3485780	2652807	3261900	3578704	2978157	3016075	3346857	5678286	6332621	5073763	5278375	3171625	4154316	4516799	4419041	3.99705e+06
4430	unkown882	0.000987235	0.0412262	18	0	150567	0.189632	1	26.8085	17.9999	234945	0.00179409	0.07492	22.4043	18.7235	242425	138841	0.572717	335982	519352	520705	404368	81105	76823	139068	211902	218169	189899	254680	138247	173558	286560	287655	192008	251880
4464	unkown937	0.000987235	0.0412262	18	0	278185	0.34867	1	24.7059	17.9999	1.47381e+06	0.00308911	0.104751	21.3529	18.455	1.33735e+06	358494	0.268063	1721936	1354112	2396079	1604620	653613	1214177	1033166	1195397	1391911	1112704	1325552	1158825	1587463	1580572	1286007	1441213	1.37858e+06
380	PS 36:3|PS 18:1_18:2	0.00164724	0.0542267	18	9	1.35197e+06	0.194287	1	25.1282	6.00002	1.49336e+07	0.00289541	0.100448	21.5641	7.96552	1.42828e+07	1.02989e+06	0.072107	13335678	11978318	13497720	13079418	15970876	15623169	14194907	13945249	15481888	13505272	15613140	14988881	13496996	14161702	13942883	13926060	1.41714e+07
596	unkown1145	0.00164724	0.0542267	18	6	246511	0.718323	1	20	6	1.98522e+06	0.00915776	0.19424	19	6.01667	1.8062e+06	178309	0.0987203	1860222	1655064	1625393	1611789	1668045	2275659	2002891	1994268	1338730	1423235	1638396	1346738	2233558	1932157	2011550	1935842	1.7846e+06
602	unkown1150	0.00164724	0.0542267	18	15	113817	0.704015	1	20	12	814999	0.00899868	0.193257	19	13.6167	665551	188818	0.283702	645717	863681	658747	637967	634208	491271	518924	625444	938335	716221	746882	858557	565774	601185	521995	594658	663723
622	unkown1172	0.00164724	0.0542267	18	0	64065.1	0.0371063	1	23.7736	17.9999	275321	0.000654177	0.037346	20.8868	18.3505	218378	68178.6	0.312204	315938	269735	274316	255571	186739	204605	132617	140288	215127	147170	173056	226026	266086	278844	252785	303572	227655
784	unkown1373	0.00164724	0.0542267	18	6	50166.9	0.454727	1	20	6.00001	173218	0.00613971	0.156671	19	6.01667	128453	44413.8	0.345761	161050	114905	48707	103528	140408	232464	161060	158939	82076	62739	106911	80305	123433	133941	124445	134217	123070
1102	unkown18	0.00164724	0.0542267	18	15	779031	0.44712	1	20	12	2.24613e+06	0.00604942	0.156671	19	13.6167	1.79961e+06	916447	0.509247	2268744	1640858	2988300	2105580	282768	1186514	1124003	1199564	2571254	1978722	1864476	2570079	1784382	1486315	1748608	1851636	1.79074e+06
1209	unkown1938	0.00164724	0.0542267	18	15	105374	0.0864139	1	20	12	1.0801e+06	0.00140313	0.0632938	19	13.6167	973269	133638	0.137309	892900	990620	934702	1033774	816258	863816	847982	930908	1042218	1037023	1047188	1193966	1010046	941496	976690	992013	971975
1309	unkown2068	0.00164724	0.0542267	18	3	187105	0.186607	1	23.1496	6.43e-05	1.30209e+06	0.00279335	0.097659	20.5748	1.7146	1.10376e+06	392065	0.355209	1745595	1223383	1075556	1163815	1065541	1187435	933866	899514	975450	685952	705969	882535	1616926	1607467	1080359	1411522	1.14131e+06
1448	unkown2243	0.00164724	0.0542267	18	15	29413.5	0.48741	1	20	12	187584	0.00652527	0.159942	19	13.6167	154089	45105.5	0.292723	179435	163562	162454	139381	116708	133516	143871	99532	197019	179682	179764	193870	102616	163536	126140	177355	153653
1533	unkown2362	0.00164724	0.0542267	24	3	39838	0.0828228	1	24.8451	5.28e-05	156234	0.00135061	0.0627963	24.4225	1.52643	108355	52704.4	0.486405	200964	152414	106965	164593	126750	141218	84646	112723	68233	34410	65397	88442	75780	76635	108911	119937	108001
1673	unkown254	0.00164724	0.0542267	18	3	69190.8	0.672638	1	20	6	310352	0.00864814	0.188421	19	4.43333	303590	115286	0.379742	348267	242323	233613	277570	391981	347333	253902	248192	169452	158360	158276	198989	568634	435542	393022	407428	302055
1771	unkown2640	0.00164724	0.0542267	18	3	59674.9	0.0626197	1	20	6.63e-05	223912	0.00104999	0.0544308	19	1.58336	171789	71896.2	0.418515	297034	225237	181526	191850	204324	192037	169802	164441	99870	77000	104720	132019	256178	231020	217751	198902	183982
1774	unkown2645	0.00164724	0.0542267	24	3	38335.8	0.0667008	1	22.7907	6.19e-05	243792	0.00111149	0.0563238	23.3953	1.46224	187461	72968.6	0.389246	287489	195795	221618	270266	200515	211307	198174	183645	70869	158806	151942	118177	156202	181586	184231	223140	188360
2299	unkown3202	0.00164724	0.0542267	18	3	274635	0.452744	1	20	5.99998	1.0078e+06	0.00611619	0.156671	19	4.43332	1.00018e+06	361999	0.361934	1328832	744958	894380	900189	1161713	1109123	832234	928137	612747	477526	550877	538664	1815133	1259177	1369924	1402141	995360
2316	unkown3219	0.00164724	0.0542267	18	3	69676	0.297155	1	20	6.63e-05	206376	0.00422043	0.126054	19	1.58336	183693	94299.5	0.513353	266576	171491	165967	221469	254092	241531	156028	173149	116962	73711	94262	105253	351914	270478	238925	293166	199686
2681	unkown3625	0.00164724	0.0542267	18	0	41393	0.140568	1	24.5682	17.9999	105415	0.00216979	0.0881599	21.2841	18.439	79639.4	48661.3	0.61102	107331	89096	186169	155490	9001	74879	41070	54634	54198	31869	68137	72667	83052	93989	92288	152332	85387.6
2682	unkown3626	0.00164724	0.0542267	18	0	42227.4	0.244788	1	24.5682	18	214970	0.00355484	0.11546	21.2841	18.439	197171	42038.9	0.213211	288038	235631	248905	215983	108769	199428	173306	167524	209257	180089	193225	154151	198225	200475	211807	249374	202137
2699	unkown3651	0.00164724	0.0542267	18	0	197637	0.429926	1	26.3284	17.9999	725460	0.00584457	0.154146	22.1642	18.6586	718103	214025	0.298043	1088305	869324	1270019	840790	228959	602491	553174	730315	715633	597938	726399	633983	747764	589212	746222	818644	734948
2783	unkown3761	0.00164724	0.0542267	18	0	1.3152e+06	0.558422	1	26.9725	12	3.5627e+06	0.00735083	0.174486	22.4862	5.00204	3.64656e+06	2.18142e+06	0.598215	4971226	5934541	7123912	3977875	1074514	2290356	2718937	3126866	3500763	3138203	3808462	3803370	3375242	2819127	3782041	3979180	3.71404e+06
2860	unkown3856	0.00164724	0.0542267	18	6	95818.3	0.671793	1	20	6	408258	0.00863867	0.188421	19	6.01667	318813	98016.8	0.307443	348048	212951	262666	163209	383858	507346	369120	372706	284401	254426	196483	255819	356048	367201	307728	268949	306935
2899	unkown3906	0.00164724	0.0542267	18	6	319426	0.687023	1	20	6	1.7513e+06	0.00880915	0.190092	19	6.01667	1.44558e+06	338949	0.234473	1261451	1046456	1410705	1002412	1688479	2089929	1678139	1548668	1141397	1047093	1228781	1265290	1592492	1440523	1592172	1438140	1.40451e+06
2998	unkown4122	0.00164724	0.0542267	24	12	9751.89	0.059801	1	23.7736	12	55578	0.00100727	0.0528231	23.8868	12.0003	44629.9	12056.1	0.270136	32353	33930	37039	32753	50466	44305	36498	53236	59748	50640	50860	61064	44795	50741	39158	35779	44585.3
3077	unkown43	0.00164724	0.0542267	18	3	695792	0.240836	1	20	4.38e-05	5.19307e+06	0.0035039	0.115347	19	1.58335	4.59534e+06	1.15238e+06	0.250771	6417513	5308427	4683041	4363294	4560639	5028891	4047949	4285156	4043874	3118117	3252864	4315696	6634461	5930115	4643954	6018422	4.79078e+06
3092	unkown4317	0.00164724	0.0542267	18	9	154521	0.184393	1	20	6	520374	0.00276383	0.0975843	19	7.6	352354	149708	0.424878	243684	96319	179289	144337	536757	562711	456331	525699	300188	308427	334324	220578	338076	284642	335290	300148	322925
3511	unkown4935	0.00164724	0.0542267	24	12	23622.3	0.0482295	1	24.1644	5.99999	89448	0.000829447	0.0460838	24.0822	9.01034	70528.4	25204.2	0.357362	53940	67343	49684	27351	80264	100061	76711	100756	83288	80276	101478	84365	67632	51463	54938	50438	70624.2
4351	unkown748	0.00164724	0.0542267	18	15	167590	0.281035	1	20	12	978623	0.0040173	0.122419	19	13.6167	724473	290042	0.400349	724165	787749	732552	712129	491351	588046	508050	764424	1036526	957599	887644	1032723	610392	698375	573066	441837	721664
4414	unkown862	0.00164724	0.0542267	18	0	422380	0.352735	1	28	12	603385	0.00491019	0.140158	23	4.92858	625104	562393	0.899679	1125869	940869	1212231	1196230	205846	180835	385899	404255	588066	571078	494369	760028	667279	503101	451664	499577	636700
4461	unkown933	0.00164724	0.0542267	18	0	273866	0.123046	1	20	17.9999	1.80245e+06	0.00192631	0.0797032	19	18.05	1.63003e+06	263141	0.161433	2011883	1819270	2145258	1799139	1048393	1436319	1356858	1348560	1636173	1620223	1811252	1752165	1971864	1525448	1862643	1849837	1.68721e+06
4482	unkown961	0.00164724	0.0542267	18	0	41070.9	0.196448	1	24.8451	17.9999	82279.8	0.00292403	0.100667	21.4225	18.4714	65830.1	45463.1	0.690612	114784	151803	164869	54644	12279	37644	22095	40290	76756	31533	33446	65407	89784	80013	90348	68975	70916.9
81	FA 24:1 (nervonic acid)	0.00267199	0.0673223	18	0	109399	0.113228	1	24.1644	17.9999	597822	0.00275415	0.0975843	21.0822	18.3931	530932	111296	0.209624	713012	631294	709327	549751	424745	490652	481114	390505	433527	406334	502691	597260	579812	669813	598305	543360	545094
84	FA 26:0;O	0.00267199	0.0673223	18	3	5.3295e+06	0.216477	1	20	7.71e-05	3.48025e+07	0.00489069	0.140158	19	1.58337	2.96406e+07	8.93199e+06	0.301343	46100038	34610894	29276730	29222665	29629124	33307284	24718407	27134871	25599204	18320311	19981695	26117465	43992704	40880706	30666739	38927955	3.11554e+07
85	FA 26:1	0.00267199	0.0673223	24	0	537363	0.0501718	1	26.6465	6.63e-05	4.11378e+06	0.00132949	0.0624585	25.3233	3.15e-05	3.25557e+06	679504	0.20872	4275605	4035689	3748487	4395355	2486374	3220489	3097812	2955104	2724975	2423962	2663062	3184541	2803151	3177415	3220306	3273677	3.23038e+06
104	LPC 16:0	0.00267199	0.0673223	18	6	1.23477e+06	0.921767	1	20	6.00001	5020710	0.0172564	0.284039	19	6.01667	3.78333e+06	1.33411e+06	0.352628	3245340	2648322	2443320	2821784	4044882	6443473	5396028	4198457	2483464	1522820	2245079	3129943	3240756	4052090	3024228	7006575	3.62166e+06
474	unkown1015	0.00267199	0.0673223	18	9	44638.2	0.226208	1	20	5.99999	228622	0.00508398	0.142628	19	7.59999	185076	53133.9	0.287092	185780	164461	87684	66277	217935	265219	242725	188607	218398	179196	190462	178098	160953	167989	128455	151857	174631
573	unkown1122	0.00267199	0.0673223	18	0	78809.5	0.132462	1	24.8451	6.63e-05	249206	0.00316647	0.105015	21.4225	2.86e-05	158267	73201.3	0.462516	223899	172823	347300	252803	96361	157573	103598	104942	160526	56220	52595	163364	182006	235466	179666	166056	165950
754	unkown1330	0.00267199	0.0673223	18	0	911281	0.0566756	1	25.5652	17.9999	1.49744e+06	0.00148338	0.0643271	21.7826	18.5596	1.33253e+06	700606	0.525772	2135620	2138446	2219457	2551532	737803	938802	804995	851874	1278524	724487	730247	1291783	1223344	1854521	1145128	1766783	1.39958e+06
794	unkown1383	0.00267199	0.0673223	18	15	87391.2	0.774152	1	20	12	428881	0.0148539	0.261685	19	13.6167	400014	88704.8	0.221754	469321	519281	515613	388235	302684	336342	282083	342991	457352	396461	392712	469000	378811	388177	386157	361257	399155
801	unkown1393	0.00267199	0.0673223	18	6	66698.6	0.408076	1	20	6	291114	0.0085281	0.188421	19	6.01667	227870	64074.6	0.281189	224016	210808	149137	189304	298770	301705	258778	305205	204515	98043	170658	189819	173031	288926	212191	246788	220106
973	unkown1618	0.00267199	0.0673223	18	9	414613	0.354693	1	20	6	1.38517e+06	0.00754535	0.178165	19	7.6	959731	403408	0.420335	689078	271736	417464	400875	1875890	1494634	1016068	1154071	1065187	834667	752434	694408	837444	954309	786042	842567	880430
975	unkown1620	0.00267199	0.0673223	18	9	135060	0.474498	1	20	6.00001	411324	0.009725	0.201191	19	7.6	280791	118642	0.422527	171698	53352	104397	119514	498771	461587	329470	355470	308873	224368	219611	174545	280002	273592	265783	278470	257469
976	unkown1622	0.00267199	0.0673223	18	9	1.21711e+06	0.331583	1	20	6	4040579	0.00711343	0.170647	19	7.6	2.78328e+06	1.16842e+06	0.4198	2026597	842469	1197404	1160544	5335359	4431239	3035914	3359804	3079019	2372207	2163751	1939006	2505489	2761820	2280096	2366718	2.55359e+06
983	unkown1632	0.00267199	0.0673223	18	9	36155.8	0.609272	1	20	6	159688	0.0120802	0.227091	19	7.6	119870	38146.1	0.31823	74248	74460	45085	89082	237770	151089	130930	118963	135043	88951	112355	98909	109467	130822	106177	94586	112371
1023	unkown1687	0.00267199	0.0673223	24	12	53977.7	0.0908206	1	26.1721	12	140683	0.00226263	0.0899193	25.0861	12.0225	100377	59696.5	0.594721	62678	29555	7387	15492	154740	151740	152366	95629	162237	111947	103364	185183	128488	69346	88086	122274	102532
1027	unkown1690	0.00267199	0.0673223	24	12	143950	0.1082	1	26.1721	5.99999	473956	0.00264498	0.0962006	25.0861	9.14702	351843	158801	0.45134	234515	188861	34063	107504	511669	539055	504172	340930	553873	347772	373636	575039	421953	308335	318850	395334	359723
1038	unkown1708	0.00267199	0.0673223	18	3	168480	0.387317	1	20	6.63e-05	646019	0.0081483	0.188421	19	1.58336	580111	270557	0.466388	848620	554360	524620	656476	812448	639426	341854	544923	416684	331149	317620	385146	1079328	1022258	733822	807191	625995
1091	unkown1789	0.00267199	0.0673223	18	12	34540.2	0.454349	1	20	12	290652	0.00936472	0.196441	19	12.0333	228015	73685.3	0.323159	199382	194235	262581	214987	171847	222432	219374	199230	352061	244767	236579	329202	153958	186929	151018	170387	219311
1100	unkown1798	0.00267199	0.0673223	24	6	176088	0.0549368	1	28	6.63e-05	992788	0.00144244	0.0637785	26	3.25003	870287	104154	0.119678	915475	961315	1100563	993801	1044373	1104858	916994	884154	852683	711422	839964	956801	602070	773225	627257	666734	871981
1101	unkown1799	0.00267199	0.0673223	18	6	23643.4	0.0937712	1	20	6.00001	111499	0.00232812	0.0899193	19	6.01667	92688.3	14574.5	0.157242	97711	114112	78440	91557	115328	98638	125345	106684	59147	51972	72400	46819	103423	110365	79351	103462	90922.1
1137	unkown1839	0.00267199	0.0673223	24	0	30893.3	0.0484771	1	20.3695	6.43e-05	252581	0.00128904	0.0619691	22.1848	3.5e-05	217762	41669	0.191351	299097	226766	233431	251032	224942	232652	235135	199207	159778	164730	184186	176983	244680	242808	220036	235535	220687
1157	unkown1874	0.00267199	0.0673223	24	3	99698.2	0.0206762	1	20	6.63e-05	510818	0.000596869	0.0363768	22	1.37504	377986	227598	0.602133	640377	453249	467847	481799	438488	414339	499578	454593	172581	132478	157679	177859	397981	541709	388319	422461	390084
1233	unkown1976	0.00267199	0.0673223	18	0	49353	0.410663	1	27.6489	17.9999	580192	0.00857522	0.188421	22.8245	18.8418	588692	41856.2	0.0711003	641144	593397	709955	663398	548680	548131	563011	545077	592596	551567	578111	596560	602945	576107	569435	572280	590775
1293	unkown205	0.00267199	0.0673223	18	15	91508.5	0.772025	1	20	12	517299	0.0148188	0.261685	19	13.6167	407931	144334	0.353819	414569	529026	396053	446528	278984	395832	339226	320897	531900	439441	517582	580274	367936	311058	268776	366448	406533
1497	unkown2319	0.00267199	0.0673223	24	3	90989.1	0.0441436	1	22.4427	5.91e-05	711090	0.00118485	0.0588892	23.2214	1.45137	587057	171186	0.291601	730237	611194	698721	804212	529065	650850	661933	574915	358441	413990	501006	500347	613176	620930	614565	554421	589875
2362	unkown3271	0.00267199	0.0673223	24	0	20587.1	0.0924845	1	23.2718	6.64e-05	99495.3	0.00229959	0.0899193	23.6359	3.37e-05	73154.9	29709.8	0.406122	102612	101864	110027	83479	81923	72399	55142	73848	41680	24400	81920	31549	83134	63313	72143	96928	73522.6
2757	unkown3730	0.00267199	0.0673223	18	15	666661	0.442085	1	20	12	4.55516e+06	0.00914427	0.19424	19	13.6167	3.99458e+06	922800	0.231013	4450565	4420013	4718487	3261487	1915628	3987850	3680605	2972495	4559081	4210295	4646190	4805059	4085233	3700017	4195172	4162032	3.98564e+06
2807	unkown38	0.00267199	0.0673223	18	3	276173	0.237841	1	20	8.11e-05	1.7526e+06	0.00531356	0.145238	19	1.58337	1.48699e+06	455841	0.306553	2230045	1819155	1598260	1362946	1456945	1806851	1203157	1317481	1209205	933281	1088470	1244374	2246908	2140680	1451670	1919268	1.56429e+06
2884	unkown3887	0.00267199	0.0673223	24	0	53835.2	0.0618232	1	23.6461	6.63e-05	203785	0.00160374	0.0675971	23.8231	3.34e-05	164551	68423.5	0.41582	233125	209453	223733	148829	147190	152121	140235	113254	153485	68439	110126	128069	181442	202043	204661	223064	164954
2896	unkown3901	0.00267199	0.0673223	18	6	2.66262e+06	0.609529	1	20	6.00001	1.56437e+07	0.0120846	0.227091	19	6.01667	1.29989e+07	2.78783e+06	0.214466	12083487	10311018	13848813	8573208	16181771	18782104	13612131	13998896	11409990	9332821	9840459	11763854	13234645	14602425	12821606	12180312	1.26611e+07
3155	unkown4403	0.00267199	0.0673223	18	9	72652.9	0.412646	1	20	6.00002	231878	0.00861132	0.188421	19	7.60001	166445	62775.4	0.377154	92178	56689	61651	84840	243778	240239	223236	220257	149234	148182	164042	121864	190104	132466	173446	163471	154105
3595	unkown5123	0.00267199	0.0673223	24	18	58957.3	0.077705	1	22.9091	17.9999	605773	0.00196826	0.0806986	23.4545	18.0097	524001	78989.6	0.150743	506160	547207	546872	493679	501393	445139	399395	392626	463350	586883	567233	534899	558157	624682	682192	558063	525496
3737	unkown5317	0.00267199	0.0673223	24	12	39534.3	0.0976961	1	24.4321	12	210344	0.00241487	0.0915215	24.2161	12.001	170319	48505	0.284789	126780	105075	143704	132848	155654	203187	162883	215631	187364	249802	184541	219670	192908	174249	132438	143882	170664
4018	unkown570	0.00267199	0.0673223	18	0	388479	0.279108	1	28	12	511390	0.00611616	0.156671	23	4.92857	605896	602532	0.994447	789902	1679512	1504096	1090312	333456	321177	222381	313532	603188	435513	428296	578563	445537	345962	443180	358508	618320
4282	unkown601	0.00267199	0.0673223	18	15	2.14434e+06	0.554101	1	20	12	7873635	0.0111269	0.219136	19	13.6167	6.55571e+06	2.85899e+06	0.436107	8422401	7108037	9723793	7457571	1836276	4489152	4585750	4937543	8107766	6703690	7103958	9579126	5692662	5262178	6839585	6598950	6.52803e+06
4298	unkown604	0.00267199	0.0673223	18	6	475897	0.812704	1	20	6	1.47171e+06	0.0154881	0.26763	19	6.01667	1.11901e+06	374671	0.334824	1244060	566832	761696	782248	1804980	1522553	1105973	1453336	927064	554460	301170	636432	1413899	1578995	1241813	1282206	1.07361e+06
4340	unkown73	0.00267199	0.0673223	18	9	439930	0.29929	1	20	6	1.41635e+06	0.0065026	0.159942	19	7.6	966278	410925	0.425266	711655	283681	405561	389592	1791878	1573101	1090389	1210013	1031056	809440	778493	638964	856266	963874	788529	845495	885499
4394	unkown824	0.00267199	0.0673223	24	12	756858	0.0923142	1	25.7143	12	3434558	0.00229581	0.0899193	24.8571	12.0143	2.63029e+06	973702	0.370188	2012927	1784899	1155339	1204420	4310024	2997532	2474138	2170719	3678803	3776130	3125635	3157664	2608102	3087014	2465491	2518823	2.65798e+06
4419	unkown869	0.00267199	0.0673223	18	0	107285	0.408547	1	20	17.9999	250081	0.00853668	0.188421	19	18.05	216301	97073.2	0.448787	421580	299137	432828	303350	148708	84991	62210	182603	169069	254568	154543	284376	233843	353836	284970	127676	237393
4450	unkown915	0.00267199	0.0673223	18	0	100065	0.236454	1	20	17.9999	213401	0.00528627	0.145238	19	18.05	170311	79695.9	0.467942	257951	364946	246660	241026	64045	86395	71169	156279	181546	72808	228225	177388	252798	257071	176278	167456	187628
4460	unkown932	0.00267199	0.0673223	24	15	49623.5	0.0939786	1	20.7529	12	361506	0.00233272	0.0899193	22.3765	13.462	248130	143218	0.577189	197164	195568	110358	159699	324096	201954	221980	211201	309977	370616	479731	285699	248224	144095	230144	225361	244742
4491	unkown971	0.00267199	0.0673223	18	15	92468.4	0.162247	1	20	12	268611	0.00379054	0.119236	19	13.6167	193746	108393	0.559458	192043	222810	275663	137427	71764	125540	140428	67871	304358	239845	208262	321979	231893	154282	186161	202822	192697
4509	unkown998	0.00267199	0.0673223	18	0	102515	0.396946	1	20	12	470216	0.00832482	0.188421	19	15.2	444941	126982	0.285391	562388	532512	640458	501631	246011	366656	382055	374350	477313	396228	485971	521352	433094	459769	484059	461145	457812
32	Cer 46:0;4O|Cer 20:0;3O/26:0;(2OH)	0.00421867	0.0868776	18	3	204361	0.543099	1	20	6	778276	0.0162184	0.273951	19	4.43333	766342	279594	0.364843	1027917	533121	633787	722360	922570	778127	670990	741419	491509	391557	387601	429889	1394600	966880	1138787	970802	762620
261	PE 38:6	0.00421867	0.0868776	18	9	47479.4	0.434956	1	20	6	603970	0.0133964	0.245601	19	7.6	560160	44809.2	0.0799936	510120	500060	519365	512169	638614	668547	581507	527212	542025	597666	525993	549736	514711	561989	522073	549837	551352
303	PE-Cer 36:1;2O|PE-Cer 14:1;2O/22:0	0.00421867	0.0868776	18	12	782368	0.121561	1	23.7736	12	2.19196e+07	0.00439777	0.129634	20.8868	12.2337	2.08217e+07	1.54807e+06	0.0743486	20234944	19959969	19641555	19540318	21604634	21249055	21715341	20985984	21858499	20828412	21944071	23047501	21626842	18475562	18790462	19639992	2.06964e+07
350	PI 36:1	0.00421867	0.0868776	18	12	53063.8	0.403542	1	20	12	1.29977e+06	0.0125565	0.234978	19	12.0333	1.2248e+06	85272.5	0.0696217	1199859	1230062	1009777	1250278	1245251	1266744	1227759	1156726	1332141	1321905	1273292	1271724	1125419	1115693	1188305	1220650	1.21472e+06
460	unkown1001	0.00421867	0.0868776	18	15	51544.9	0.714655	1	20	12	279600	0.0205139	0.309958	19	13.6167	247400	60275.9	0.243638	261605	300384	296564	243119	170134	222184	201262	192647	324902	228482	322077	242940	236081	245197	226681	234794	246816
477	unkown1019	0.00421867	0.0868776	18	3	43990.2	0.46161	1	25.5652	6.63e-05	343347	0.0141015	0.254391	21.7826	1.81525	333134	116115	0.348554	411669	317535	310653	333532	369503	388535	271301	256752	343036	257590	171832	253785	427712	471543	393864	443531	338898
485	unkown1027	0.00421867	0.0868776	18	6	379166	0.731838	1	20	6	3.11143e+06	0.0209338	0.312621	19	6.01667	2.85467e+06	250971	0.087916	2975080	2640485	2674091	2509220	2859698	3395933	3122813	3067282	2164228	2345318	2724894	2006677	3690229	3103267	2996481	2912460	2.82426e+06
527	unkown1073	0.00421867	0.0868776	18	6	46263.9	0.849369	1	20	6	209516	0.023762	0.333853	19	6.01666	158312	57867.2	0.365527	131408	95411	117910	99825	299353	159183	204381	175145	130124	90744	92438	163566	167180	165309	194878	133937	151300
649	unkown1199	0.00421867	0.0868776	18	15	67105	0.28995	1	20	12	426461	0.00942635	0.196819	19	13.6167	305032	134409	0.440639	263972	321337	348445	254243	257024	205128	274505	197711	535813	334317	324225	511490	280866	248292	261566	240757	303731
797	unkown1386	0.00421867	0.0868776	18	6	285358	0.965973	1	20	6.00001	935821	0.0264999	0.353594	19	6.01667	728650	237731	0.326262	632523	508579	388973	464782	863067	910383	829387	1140447	467712	346204	303822	502607	883808	1081463	712417	1161299	699842
918	unkown1545	0.00421867	0.0868776	18	0	95753.9	0.29757	1	26.0177	18	148542	0.00964152	0.200384	22.0088	18.6177	138299	84634.3	0.611967	149242	247791	241586	376332	44925	121265	55304	55719	163970	48247	85847	144312	119497	185870	127563	161239	145544
938	unkown1571	0.00421867	0.0868776	18	6	41056	0.0825674	1	20	6	231492	0.00312182	0.105015	19	6.01667	198426	24898.9	0.125482	199936	201547	228726	194165	240187	256956	197069	231755	167579	97885	124472	163949	189742	221990	205235	205353	195409
953	unkown1593	0.00421867	0.0868776	18	15	124423	0.892433	1	20	12	570116	0.0247806	0.341469	19	13.6167	501426	133335	0.265911	616496	653921	599496	426949	376461	423135	357581	423720	575308	511976	504992	688188	452459	470784	453727	466965	500135
1025	unkown1689	0.00421867	0.0868776	18	9	110575	0.128954	1	26.8085	6.00004	256632	0.00463312	0.135214	22.4043	8.10822	198314	76161.8	0.384047	110238	109305	20043	70622	258874	279291	280742	207621	266148	175099	199618	297905	230452	172192	197286	209731	192823
1136	unkown1838	0.00421867	0.0868776	18	3	186273	0.106544	1	20	6.59e-05	621549	0.00391378	0.120898	19	1.58336	452346	216805	0.479289	938246	416813	564044	567097	514550	583679	447544	405839	197899	219643	227286	326038	564252	673327	566406	613175	489115
1288	unkown2044	0.00421867	0.0868776	24	0	64265.2	0.09776	1	24.5682	6.15e-05	442626	0.00362658	0.116828	24.2841	3.04e-05	347429	92817.2	0.267154	495357	339655	513562	421931	275994	367562	325453	406717	219070	244350	259188	306355	377273	326552	385523	280942	346593
1421	unkown2212	0.00421867	0.0868776	24	15	26460.6	0.0839064	1	22.2166	12	378472	0.00316675	0.105015	23.1083	13.4622	339163	47885.2	0.141186	336804	286412	298912	301291	336020	344790	335634	307844	382082	374012	344923	412870	361012	327408	346524	318946	338468
1499	unkown2320	0.00421867	0.0868776	24	3	36433.9	0.103562	1	22.4427	5.77e-05	217159	0.00381662	0.119236	23.2214	1.45137	161640	76153.7	0.471131	210169	179658	200767	278043	136678	163869	210046	163534	37731	85986	131081	136846	154463	204546	172572	140313	162894
1623	unkown2478	0.00421867	0.0868776	18	15	68569.9	0.217889	1	20	12	380115	0.00734626	0.174486	19	13.6167	326510	81586.4	0.249874	329226	329578	286573	417156	293571	270715	267277	188372	367307	394971	364630	393553	322283	330757	301925	353631	325720
1648	unkown2508	0.00421867	0.0868776	18	3	90504.7	0.455317	1	20	4.11e-05	499375	0.0139356	0.253426	19	1.58335	464359	145439	0.313204	693175	463458	397206	443662	472601	537995	414960	504981	325460	340355	353112	339718	781285	576997	614223	565203	489024
1801	unkown268	0.00421867	0.0868776	18	3	98618.1	0.659474	1	20	6.00001	432365	0.0191535	0.303096	19	4.43334	414273	147769	0.356693	487877	313425	377276	351620	533199	449943	358880	387437	290504	226956	218304	258323	722951	495466	548999	575737	412306
2194	unkown3096	0.00421867	0.0868776	18	3	26338.3	0.247138	1	24.4321	6.63e-05	344900	0.00820108	0.188421	21.2161	1.76803	322268	50672.6	0.157238	300934	333082	359434	386151	316655	228994	333472	326276	295588	284649	278560	298592	405464	340758	370275	353949	325802
2295	unkown3199	0.00421867	0.0868776	18	3	144244	0.607511	1	20	6	580198	0.0178547	0.288648	19	4.43333	579296	182371	0.314814	832457	443929	472454	517882	718612	625674	466242	510265	434535	262798	291684	393996	1040461	744647	776285	697969	576868
2298	unkown3200	0.00421867	0.0868776	18	3	171620	0.459177	1	20	5.99997	591635	0.0140374	0.254252	19	4.43332	578451	202071	0.349332	816671	460873	495621	559939	709351	641524	469046	546619	387216	224658	290314	367210	1072594	693871	764102	712564	575761
2709	unkown3670	0.00421867	0.0868776	18	0	47743.7	0.180763	1	26.6465	17.9999	120458	0.00623698	0.156671	22.3233	18.7014	120618	37096	0.307549	166402	150144	211734	173337	60030	81512	124615	115875	88420	92757	97852	127918	109175	128009	147339	97311	123277
2722	unkown3689	0.00421867	0.0868776	18	9	19340.4	0.41222	1	20	6	100506	0.0127895	0.236171	19	7.6	71512.1	26361.5	0.36863	70764	46905	14699	46762	69110	107119	76943	148853	55182	74185	60802	61881	51406	53142	75854	47673	66330
2785	unkown377	0.00421867	0.0868776	24	15	42346.5	0.034125	1	20	12	337825	0.00141745	0.0632938	22	13.475	251772	108242	0.429921	210169	204420	212059	177132	214867	264384	233925	200953	366303	293487	310931	380580	201239	267688	223622	220021	248861
2841	unkown3836	0.00421867	0.0868776	18	6	18706.9	0.0673008	1	20	6	78506.8	0.00260264	0.09592	19	6.01667	62681.9	13165.3	0.210033	73652	56518	55801	66567	73056	82190	75741	83040	43244	42798	35840	43018	51115	52139	62469	80196	61086.5
2916	unkown393	0.00421867	0.0868776	18	12	19239	0.673551	1	20	12	377142	0.0195023	0.305739	19	12.0333	344936	39699.2	0.115091	323294	284445	364509	358798	275798	365233	374258	358889	378571	381522	378029	370446	275731	332377	314938	307108	340247
3000	unkown4129	0.00421867	0.0868776	24	3	648510	0.333962	1	21.4599	6.63e-05	2.16724e+06	0.0106581	0.21326	22.7299	1.42066	1.66105e+06	634868	0.382209	1508257	1449700	2554048	3156967	1157571	2275611	2430693	2241952	1129600	597660	965410	1292878	1362070	1375121	1149576	2230730	1.67987e+06
3003	unkown4134	0.00421867	0.0868776	24	3	250517	0.227136	1	20.6557	5.99998	889063	0.00761821	0.178948	22.3279	4.63834	729348	158468	0.217274	692290	636715	1109629	1109841	504714	973610	1057726	1020202	494872	286562	480034	541844	632795	600645	588160	873365	725188
3031	unkown419	0.00421867	0.0868776	18	0	127648	0.413718	1	20	17.9999	233879	0.0128297	0.236171	19	18.05	192592	94428.2	0.490301	184955	352859	300740	468492	59602	97819	90922	98704	130561	119997	303812	265775	227169	173297	258873	276176	213110
3154	unkown4402	0.00421867	0.0868776	18	9	42886.7	0.512816	1	20	6	142653	0.0154382	0.26763	19	7.6	101236	39461.8	0.389799	65025	25560	47762	40343	185837	151832	107930	125012	101477	85299	95721	70176	109217	102084	86680	95708	93478.9
3700	unkown5264	0.00421867	0.0868776	24	12	41337.3	0.163357	1	22.3291	12	278678	0.0057062	0.152093	23.1646	12.0156	231265	56916.3	0.246109	181560	167697	187207	234865	239321	244946	228845	248263	260090	276799	325142	252680	270769	208690	193713	155434	229751
4110	unkown5821	0.00421867	0.0868776	24	0	80580.8	0.121042	1	22.9091	4.09e-05	742579	0.00438118	0.129634	23.4545	2.1e-05	657438	94996.3	0.144495	769959	719136	792549	688672	684587	700449	640762	598162	602800	513725	544361	590440	684830	726632	545798	744845	659232
4112	unkown5824	0.00421867	0.0868776	24	3	94053.9	0.0809153	1	22.2166	5.95e-05	985198	0.00306625	0.104751	23.1083	1.4443	861627	172366	0.200047	968733	866083	1132084	973894	866067	917954	919105	811156	757758	647106	734721	726290	831580	895211	796644	994878	864954
4113	unkown5825	0.00421867	0.0868776	24	0	359564	0.14453	1	23.2718	4.25e-05	3.40437e+06	0.00512323	0.142628	23.6359	2.16e-05	3.00524e+06	481849	0.160336	3489629	3232599	3709548	3185710	3084564	3083839	3095487	2494041	2876044	2229946	2499988	2662313	2987644	3105779	2794527	3647572	3.0112e+06
4385	unkown812	0.00421867	0.0868776	18	0	460025	0.40719	1	25.7143	17.9999	1.63214e+06	0.0126545	0.235508	21.8571	18.5785	1.58415e+06	379443	0.239525	2213696	1967858	2282558	1905897	832423	1406547	1103743	1561868	1993198	1331210	1269321	1510326	1519254	1514140	1790574	1704595	1.6192e+06
4416	unkown866	0.00421867	0.0868776	18	15	185884	0.309273	1	20	12	1.09698e+06	0.00997037	0.204393	19	13.6167	937265	233568	0.249201	1030727	996176	824269	1044545	812196	833285	591736	737820	1193150	1117413	1218214	859138	806392	1001132	939172	954682	935003
4500	unkown989	0.00421867	0.0868776	18	12	1.65118e+06	0.239299	1	23.3952	12	4.83586e+06	0.00797351	0.185663	20.6976	12.2074	2.90504e+06	2.61678e+06	0.900771	1507398	1152701	913456	1322880	2057154	7090744	4482511	1174360	8342874	3470447	3526852	4003277	1420297	1017452	686155	732004	2.68129e+06
87	FA 30:0	0.0065055	0.10907	24	3	106604	0.335358	1	24.1644	7.36e-05	1.12221e+06	0.0155502	0.267677	24.0822	1.50517	927253	248503	0.267999	1410267	952225	870814	1255532	780071	1077330	877557	885020	734818	670112	720131	825738	827930	869818	846103	1226912	926899
88	FA 32:0	0.0065055	0.10907	24	3	146030	0.216654	1	23.2718	5.73e-05	1.05036e+06	0.0106618	0.21326	23.6359	1.47727	878366	221424	0.252086	1201461	941503	939394	1119078	758124	1094306	907658	856373	751704	532486	738992	750262	722265	879111	772487	1113551	879922
493	unkown1037	0.0065055	0.10907	18	0	64858	0.630485	1	26.9725	12	247952	0.0266457	0.354489	22.4862	5.00204	246278	92831	0.376936	345096	288814	342899	311331	146597	178161	176131	250193	245904	270400	238459	237044	198420	217142	287617	252186	249150
501	unkown1047	0.0065055	0.10907	18	0	39549.9	0.704292	1	20	12	214841	0.0292577	0.374864	19	15.2	197297	54494	0.276203	247525	245409	245873	237005	110250	148687	200981	152459	239203	191706	203154	225302	231025	152749	240960	172836	202820
525	unkown1071	0.0065055	0.10907	18	0	55910.6	0.120937	1	24.1644	17.9999	211547	0.00641014	0.159722	21.0822	18.3931	175200	49508.1	0.28258	242297	220778	250056	183952	189474	162274	98164	124118	196551	97000	129380	163766	211451	230307	207072	197358	181500
611	unkown1162	0.0065055	0.10907	18	0	106124	0.0454865	1	23.9024	17.9999	432615	0.00270033	0.0974279	20.9512	18.3644	349775	108120	0.309113	519821	438304	445804	406407	280475	305009	260894	234466	343146	230635	266905	364419	422564	498032	357407	452458	364172
627	unkown1177	0.0065055	0.10907	18	3	15149.4	0.644229	1	26.4865	6.63e-05	123746	0.0271361	0.359269	22.2432	1.85363	124976	42079.5	0.3367	145432	120767	101773	127014	118790	109766	132907	131680	130433	98663	97727	67327	175749	180608	136992	147872	126469
656	unkown1204	0.0065055	0.10907	18	0	59151.6	0.720462	1	27.4766	12	275518	0.029823	0.381025	22.7383	4.96531	279431	102712	0.367577	347330	495958	351803	277915	181277	241048	190885	257326	281078	271527	259252	290215	276357	266164	251929	273381	282090
761	unkown1342	0.0065055	0.10907	18	0	209334	0.106409	1	25.5652	17.9999	323853	0.0057287	0.152093	21.7826	18.5596	282533	164064	0.58069	490096	487990	419533	597608	108668	229765	174738	164729	291552	106754	127725	277199	231879	427988	201070	434476	298236
972	unkown1617	0.0065055	0.10907	18	9	94690.4	0.461759	1	20	5.99999	270834	0.0204505	0.309958	19	7.6	193853	80048.3	0.412932	127572	55719	62000	80316	360255	283903	212861	226316	254729	161222	142665	159479	175168	196971	169636	181068	178118
1076	unkown1761	0.0065055	0.10907	18	9	70927.4	0.162519	1	25.1282	12	360254	0.00830175	0.188421	21.5641	10.54	324876	53762.4	0.165486	284231	224964	241262	258341	431345	411493	287790	307152	352084	384703	362825	341403	289899	317415	331705	283619	319389
1146	unkown1852	0.0065055	0.10907	18	3	562654	0.248711	1	20	5.31e-05	3.75316e+06	0.0120161	0.227091	19	1.58336	3.20261e+06	897381	0.280203	5026147	3800617	3067896	3117974	3460261	3575979	2603784	2646292	2657084	2168303	2155694	3012369	4622794	4228417	3529938	4003334	3.35481e+06
1290	unkown2047	0.0065055	0.10907	18	15	67035.8	0.922178	1	20	12	513207	0.036692	0.426351	19	13.6167	384272	216556	0.56355	462496	467970	476736	455636	458839	12139	17820	360518	524550	460101	530855	537323	12189	484114	408001	445503	382174
1292	unkown2049	0.0065055	0.10907	24	0	40100.7	0.0914717	1	25.7143	6.63e-05	246162	0.00501455	0.142237	24.8571	3.21e-05	179966	61747.1	0.343104	295723	183761	279306	225862	114804	168929	165281	165805	126887	122314	116045	169957	168220	211908	179179	160337	178395
1407	unkown2193	0.0065055	0.10907	18	6	31174.2	0.212876	1	20	5.99998	166216	0.0105003	0.21236	19	6.01666	148570	12535.3	0.0843734	165131	161893	127870	145684	169788	184703	147256	163115	69927	85491	102665	79380	234172	167195	168081	180459	147051
1465	unkown2270	0.0065055	0.10907	18	6	30578.5	0.388863	1	20	6	131358	0.0176567	0.288648	19	6.01667	103000	24812.8	0.2409	113804	87006	96430	95097	120508	102182	177363	125377	26565	66206	96723	32508	81928	119753	120368	138078	99993.5
1530	unkown2357	0.0065055	0.10907	24	0	59033.9	0.126703	1	22.4427	4.44e-05	224301	0.0066774	0.161909	23.2214	2.3e-05	154136	80195.4	0.52029	310962	127551	209692	248999	123708	136202	137742	216562	57334	53115	98042	85578	129610	140157	221892	204395	156346
1595	unkown2442	0.0065055	0.10907	24	0	46083.7	0.0711235	1	26.6465	6.63e-05	340871	0.00401546	0.122419	25.3233	3.15e-05	266495	60469.8	0.226908	345095	365223	295078	358089	197311	227809	276736	242346	249254	215334	186784	240507	242198	276786	233391	276107	264253
1858	unkown2752	0.0065055	0.10907	18	9	21481	0.493436	1	26.1721	6	185676	0.0216404	0.315102	22.0861	8.05315	167387	20415.3	0.121965	150394	100839	146867	153268	192827	197106	177767	175003	170969	176641	156644	189874	136870	173353	183596	168079	165631
2219	unkown3124	0.0065055	0.10907	24	3	25896.7	0.223258	1	21.0501	6.63e-05	217984	0.0109432	0.217088	22.5251	1.40785	191501	38053.6	0.198712	236198	199805	203236	232698	170517	234417	199999	196375	163026	121273	158770	183702	165123	191401	199730	229527	192862
2341	unkown3245	0.0065055	0.10907	18	6	131665	0.873379	1	20	5.99998	732060	0.0350593	0.41875	19	6.01666	644726	93767.8	0.145438	686171	446642	510033	645935	694221	720283	794184	719553	509840	449197	576355	543040	732162	659098	710812	736287	633363
2628	unkown3562	0.0065055	0.10907	24	0	78197	0.169245	1	20	6.63e-05	433176	0.00860066	0.188421	22	3.65e-05	382010	91245.6	0.238857	455083	375634	464458	437530	375273	441002	417822	319855	309319	275726	246875	313128	421646	454034	358333	560902	389164
2660	unkown360	0.0065055	0.10907	18	15	321513	0.564417	1	20	12	4.17104e+06	0.0242599	0.337317	19	13.6167	3.93975e+06	406958	0.103295	4162021	3982079	4070241	4160422	3871426	3706533	3494119	3288262	4509844	3830850	3995313	4348140	3809603	4008592	3786384	3949164	3.93581e+06
2661	unkown3600	0.0065055	0.10907	18	0	45251.3	0.0719877	1	28	6.63e-05	104194	0.00405859	0.122847	23	2.72e-05	36830.9	33400.5	0.906861	76547	74097	126604	139532	5396	20452	16931	10232	17232	6440	14014	11900	23897	14472	16362	34495	38037.7
2673	unkown3615	0.0065055	0.10907	18	0	35857	0.332538	1	20	17.9999	156579	0.0154377	0.26763	19	18.05	136769	31988.4	0.233886	180660	178890	185786	162465	59855	93886	158940	98566	144658	111383	135884	162226	128411	160750	146267	190887	143720
2693	unkown3644	0.0065055	0.10907	18	0	97552.6	0.446971	1	24.8451	17.9999	467240	0.0198902	0.308264	21.4225	18.4714	436320	105346	0.241443	555624	530326	723592	465378	208241	400594	407837	337755	369900	380362	505484	415654	485588	387193	468598	527584	448107
2718	unkown3682	0.0065055	0.10907	18	0	56073.6	0.581398	1	28	12	134259	0.0248777	0.341469	23	4.92858	140467	86913.6	0.618746	165237	172595	293749	241481	70940	95043	80408	113799	130264	93128	162348	151297	104995	104856	148585	147424	142259
2745	unkown3715	0.0065055	0.10907	18	15	63460	0.481922	1	20	12	373478	0.0212095	0.314654	19	13.6167	284643	111372	0.391268	292988	293803	338451	261239	112212	255606	259567	243425	410805	291487	414118	377500	261446	196156	233206	295025	283565
2776	unkown3752	0.0065055	0.10907	18	6	69467.6	0.994623	1	20	6	284890	0.0390851	0.436098	19	6.01667	240864	50207.7	0.208448	214495	129116	227380	210465	342567	333991	232365	230635	205287	202201	109587	228111	283398	285036	296253	225596	234780
3007	unkown4147	0.0065055	0.10907	18	6	15876	0.879079	1	20	6	88473.8	0.0352509	0.419404	19	6.01667	76750.6	11215.1	0.146124	82792	70310	76257	54658	50095	111340	104014	88446	46053	42110	71103	60174	92341	88017	82870	85685	75391.6
3015	unkown4161	0.0065055	0.10907	18	3	30117.1	0.825247	1	28	6.00001	180438	0.0334315	0.406035	23	4.38096	176668	25692.8	0.14543	205393	142587	162586	128992	240937	194053	142410	144350	133976	102288	104075	141234	286431	222776	215171	253609	176304
3017	unkown4165	0.0065055	0.10907	18	6	165196	0.945849	1	20	6	599160	0.0374779	0.429544	19	6.01667	449074	146235	0.325636	387817	349201	297702	449560	426259	820589	705233	444557	253014	95339	156272	292167	344117	454259	298941	1126631	431354
3228	unkown4510	0.0065055	0.10907	24	0	32342.2	0.0674939	1	23.2718	7.62e-05	258083	0.00383354	0.119236	23.6359	3.87e-05	213511	48392.4	0.22665	285606	211587	270195	264947	191324	217699	240623	198619	145463	154203	197276	166511	185226	232279	236763	227440	214110
3233	unkown4516	0.0065055	0.10907	18	12	15545.9	0.0986931	1	23.1496	12	151654	0.00536164	0.145669	20.5748	12.1909	132395	25883.4	0.195501	117395	110632	110503	132924	152639	145516	141136	115562	145160	150605	163438	147415	108528	119133	124949	96176	130107
3340	unkown465	0.0065055	0.10907	18	15	124983	0.488729	1	20	12	454219	0.0214645	0.315102	19	13.6167	308326	193718	0.62829	387033	294290	326764	304347	26386	217493	151148	281214	665478	410499	274991	465909	290058	223313	182585	401689	306450
3380	unkown474	0.0065055	0.10907	24	15	101585	0.115795	1	26.0177	12	665003	0.00617033	0.156671	25.0088	13.5826	556356	119184	0.214222	586316	459772	363374	297489	475693	607596	468189	576283	664364	726468	703119	566061	575104	649498	624949	593274	558597
3568	unkown5070	0.0065055	0.10907	24	18	122618	0.0620548	1	21.6708	12	548266	0.00355853	0.11546	22.8354	14.8857	457982	158233	0.345501	446381	337527	350363	480341	389485	264027	408709	286001	558778	522425	509489	602374	573418	650755	488022	466308	458400
3586	unkown51	0.0065055	0.10907	18	15	30183.6	0.990512	1	20	12	298527	0.0389503	0.436098	19	13.6167	269411	45483.8	0.168827	264907	332561	286611	279696	264947	237425	211351	260555	302094	289440	286738	315835	252722	238753	232833	247062	268971
3993	unkown5660	0.0065055	0.10907	24	0	11521.2	0.235786	1	24.0327	5.91e-05	89457.7	0.0114735	0.224743	24.0163	2.95e-05	75087	15753.2	0.209799	88671	108433	79859	80868	68434	64937	93575	64820	67262	62444	62928	50430	76021	92081	65217	75278	75078.6
4052	unkown575	0.0065055	0.10907	18	15	313927	0.667151	1	20	12	1.65963e+06	0.0279499	0.364318	19	13.6167	1.34884e+06	466035	0.345508	1424115	1478119	1734051	1246076	550754	942352	1128619	1377346	1750114	1358852	1531522	1998038	1301237	996157	1415419	1276445	1344326
4199	unkown5912	0.0065055	0.10907	18	6	13323.7	0.766187	1	20	5.99999	128407	0.031409	0.393925	19	6.01666	117856	10680.9	0.0906261	100478	122096	118445	105853	127641	130715	131303	123970	92829	101471	111147	114429	102612	126227	127369	128407	116562
4203	unkown5916	0.0065055	0.10907	24	3	21521.5	0.402378	1	20.464	6	245392	0.0181809	0.292023	22.232	4.64869	230231	15515.8	0.0673924	257148	250652	280059	188230	253451	250382	236050	241684	178688	219739	204959	214749	226892	214239	228559	231376	229804
4270	unkown5999	0.0065055	0.10907	24	15	26397.7	0.197712	1	24.2975	12	220442	0.00984732	0.202792	24.1488	13.5098	187820	40780.2	0.217124	163052	132183	154001	166433	221243	191759	167066	170066	249627	169621	229206	233316	196003	218205	169735	175338	187928
4374	unkown789	0.0065055	0.10907	18	15	757859	0.887428	1	20	12	3.74244e+06	0.0355311	0.420591	19	13.6167	3.28886e+06	901077	0.273978	2923264	3500715	4490791	4204152	1976319	2442010	2370904	3383986	3507804	3746801	3964419	3750741	2577118	3329993	3458348	2854848	3.28014e+06
4409	unkown851	0.0065055	0.10907	18	0	239829	0.464519	1	27.1385	12	496428	0.0205547	0.309958	22.5692	4.9898	514195	337150	0.655686	801047	857856	947392	620693	152253	307594	470826	308392	499325	464728	489218	532443	424591	353450	494562	660688	524066
4445	unkown904	0.0065055	0.10907	18	9	151449	0.582283	1	20	6	569904	0.0249098	0.341469	19	7.6	419841	142444	0.33928	284672	197898	105800	304588	630501	496479	429532	723105	414453	327517	484390	267240	462523	416351	376358	348026	391840
4468	unkown940	0.0065055	0.10907	24	21	86601.1	0.264892	1	23.52	17.9999	204908	0.0126892	0.235508	23.76	19.4868	142743	96598.7	0.676731	359993	252939	142440	84495	19085	28696	83427	107343	127733	67694	72831	133626	235126	283262	157872	143376	143746
4477	unkown957	0.0065055	0.10907	18	0	152143	0.972948	1	28	12	573378	0.0383729	0.431575	23	4.92857	559553	263352	0.470647	752932	648790	1119150	713894	235061	550468	410562	435195	611446	497165	594714	590186	30930	642555	535014	671657	564982
4492	unkown973	0.0065055	0.10907	24	0	153006	0.155468	1	24.5682	6.63e-05	1.2283e+06	0.00798639	0.185663	24.2841	3.28e-05	1.02147e+06	228926	0.224114	1469980	987367	1365006	1090859	865620	1124243	877621	937428	1017027	733993	759034	840481	1051136	1064373	1085148	1041161	1.0194e+06
4503	unkown991	0.0065055	0.10907	18	0	123590	0.559471	1	20	12	679429	0.0240794	0.337043	19	15.2	633497	171712	0.271053	717433	803209	922552	708145	385246	526151	549863	522275	698173	659733	720530	639279	709757	560620	711905	579561	650902
31	Cer 44:0;4O|Cer 18:0;3O/26:0;(2OH)	0.00980952	0.132856	18	3	151456	0.830952	1	28	6	635479	0.0473553	0.498487	23	4.38095	598342	145619	0.243372	628378	452388	452377	483353	788983	658553	504942	589437	357579	338156	363598	359720	1128696	832319	786737	815259	596280
72	FA 20:0 (arachidic acid)	0.00980952	0.132856	24	0	280247	0.0688364	1	20	6.63e-05	2.01909e+06	0.00560488	0.151365	22	3.65e-05	1.70708e+06	376210	0.220382	2461965	1713788	1940818	1959791	1584486	1968776	1911176	1629578	1095998	1317681	1401870	1283083	1752761	1916510	1788803	2058085	1.73657e+06
132	LPE O-22:0	0.00980952	0.132856	18	15	936645	0.700391	1	20	12	7.45893e+06	0.0410892	0.449787	19	13.6167	6.2241e+06	1.5437e+06	0.24802	6135638	7115787	6687736	6332138	4989986	6157149	5368552	5535108	8205851	6883645	6680252	8065990	5129456	4975554	5231798	5851799	6.20915e+06
143	LPS 20:0	0.00980952	0.132856	18	15	82254.2	0.974733	1	20	12	686581	0.0540234	0.523968	19	13.6167	564365	162951	0.288733	605005	573667	632330	690714	362346	585114	570149	473814	646619	699296	620357	780051	447088	442078	389790	486166	562786
374	PS 34:2|PS 16:1_18:1	0.00980952	0.132856	24	12	732322	0.0772443	1	24.4321	6.00001	8.86816e+06	0.00620216	0.156671	24.2161	9.02749	8.34361e+06	714261	0.0856057	7706467	7466194	8197499	7293007	8897654	9456459	8403886	8714634	8769113	8961604	8935163	8680308	8777847	7636124	7976011	7739875	8.35074e+06
403	TG 40:0	0.00980952	0.132856	24	0	4.59745e+06	0.160749	1	22.6735	4.88e-05	4.32055e+07	0.0117514	0.226156	23.3368	2.51e-05	3.75844e+07	6.06898e+06	0.161476	46716709	38305386	47046846	40753066	37687616	43249814	38171599	32200005	33391480	26384083	30977769	34415869	38460145	38391522	33122038	44332051	3.77254e+07
429	TG 49:3	0.00980952	0.132856	24	18	28137.5	0.135781	1	23.7736	17.9999	121093	0.0101509	0.207153	23.8868	18.0004	96073.9	11759.8	0.122403	79775	76035	75272	73916	78477	91056	70220	42716	125605	82774	109747	147924	157304	125941	92931	108195	96118
465	unkown1007	0.00980952	0.132856	18	15	97395.7	0.389487	1	20	12	620494	0.0250917	0.342919	19	13.6167	545996	131623	0.241069	596580	533328	625239	610569	313114	509779	407185	478119	675838	531131	574064	700945	584086	495273	545939	534350	544721
515	unkown1061	0.00980952	0.132856	18	15	30447	0.88264	1	20	12	163542	0.0497785	0.51023	19	13.6167	130107	44929.7	0.345328	119433	161341	124199	158087	75056	82914	114361	143220	195645	125012	175355	158154	115573	91932	94797	139678	129672
592	unkown1140	0.00980952	0.132856	18	15	57906	0.242924	1	20	12	419010	0.0167747	0.281241	19	13.6167	297180	126822	0.42675	235093	301542	321533	255666	248600	222629	258681	209819	515664	302706	332306	525366	277938	247813	238788	241089	295952
594	unkown1143	0.00980952	0.132856	18	0	126761	0.0620439	1	24.1644	17.9999	368440	0.00511505	0.142628	21.0822	18.3931	294239	117974	0.400945	504372	388894	432953	352572	223546	238077	184962	191636	274456	165872	163946	352963	347499	398482	331398	396384	309251
609	unkown1158	0.00980952	0.132856	24	21	690061	0.0261663	1	24.0327	17.9999	2.37446e+06	0.00237882	0.0909192	24.0163	19.501	1.9243e+06	753288	0.39146	2961418	2381231	2310742	2243533	1451934	1587727	1176970	1288327	1695193	1139475	1196491	1849519	2245183	2555250	2258474	2438939	1.92378e+06
632	unkown1182	0.00980952	0.132856	18	15	52551.8	0.413414	1	20	12	414582	0.0263913	0.35319	19	13.6167	294277	127200	0.432246	257080	311003	319355	242417	246194	260093	238088	196624	566897	327781	272102	491546	240999	242734	239143	236659	293045
634	unkown1184	0.00980952	0.132856	18	15	29323.4	0.209219	1	20	12	296694	0.0147538	0.261685	19	13.6167	257094	43763.3	0.170223	240195	221822	270228	271217	209610	232517	263570	213378	319692	284675	285102	297306	242650	220088	278993	255682	256670
647	unkown1197	0.00980952	0.132856	18	12	18021.9	0.331363	1	20	12	230918	0.0218725	0.315102	19	12.0333	184761	50646.8	0.27412	159461	190083	168221	152203	174585	161791	168430	157101	279723	178182	187244	278523	165077	155038	132096	152691	178778
648	unkown1198	0.00980952	0.132856	18	15	95892.3	0.224383	1	20	12	692610	0.0156691	0.268699	19	13.6167	536446	164703	0.307026	512124	514753	603455	447471	439427	444014	572386	380179	760239	600194	632924	777081	515017	399146	467343	491870	534851
827	unkown1430	0.00980952	0.132856	24	3	60045	0.144067	1	24.2975	6.62e-05	251919	0.0106867	0.21326	24.1488	1.50933	183362	74578.4	0.406727	170926	231192	301756	303805	177990	191561	201614	248465	149823	44221	101131	172968	136087	174450	118352	206428	183173
848	unkown1458	0.00980952	0.132856	18	6	129284	0.36026	1	20	5.99997	719802	0.0234845	0.330984	19	6.01665	574884	142542	0.247948	533652	465069	497668	549838	563127	893266	718628	704186	486374	319176	407565	538539	526340	652160	432706	633476	557611
872	unkown1488	0.00980952	0.132856	18	6	113933	0.245877	1	20	6.00001	370720	0.0169494	0.283118	19	6.01667	263123	105709	0.401747	306667	200061	150699	216026	378153	421129	311430	372166	160287	69874	187303	273967	201375	334663	193137	228073	250313
910	unkown1532	0.00980952	0.132856	24	15	27929.3	0.220124	1	27.3065	12	134330	0.0154131	0.26763	25.6533	13.6534	109683	23795.5	0.216948	100408	70539	88610	50621	138856	97349	101024	63229	127933	117093	136878	155417	173450	111800	126127	107525	110429
1022	unkown1686	0.00980952	0.132856	18	6	41314.7	0.62753	1	20	6	149514	0.0374909	0.429544	19	6.01667	99322.3	48568.2	0.488996	68550	58257	76389	113395	65337	153168	243824	135728	56235	20003	50201	54958	62369	149273	54766	132535	93436.8
1090	unkown1788	0.00980952	0.132856	18	15	92830.6	0.669794	1	20	12	697312	0.0395877	0.438733	19	13.6167	571463	148610	0.260051	548990	533408	722274	560278	454040	536857	539124	489537	752798	626238	624845	785365	421226	556807	467802	500791	570024
1093	unkown1790	0.00980952	0.132856	18	15	35630.8	0.862751	1	20	12	360449	0.0488497	0.505766	19	13.6167	306555	64064.6	0.208983	292746	304490	327785	353548	235429	305354	348544	239832	374837	330252	357666	379041	241799	280896	260696	262033	305934
1110	unkown1809	0.00980952	0.132856	24	12	23227.8	0.161744	1	22.7907	12	196867	0.0118143	0.226156	23.3953	12.008	168964	32608.1	0.192989	154471	114096	174892	136282	197296	181661	164793	151640	201782	198500	188448	198738	168129	178239	152470	131845	168330
1191	unkown1914	0.00980952	0.132856	18	15	29936.1	0.638711	1	20	12	256736	0.0380482	0.430629	19	13.6167	222819	50944	0.228634	223879	255981	218969	245957	124399	231159	189026	193812	258900	243089	239934	285022	192123	201276	225329	228356	222326
1208	unkown1937	0.00980952	0.132856	18	15	62530.3	0.344006	1	20	12	597472	0.0225807	0.322211	19	13.6167	498288	109755	0.220263	488690	565286	404284	476493	405880	434828	462922	418892	641426	496262	519189	733013	515795	472381	441909	478356	497225
1291	unkown2048	0.00980952	0.132856	24	0	30456.5	0.248404	1	24.5682	6.63e-05	128305	0.0170988	0.283358	24.2841	3.28e-05	94630.8	39192.4	0.414161	133513	97398	163188	119121	64930	96549	77312	83268	54907	49400	35416	118612	77140	142084	97043	98560	94277.6
1525	unkown2349	0.00980952	0.132856	18	6	20576.1	0.404997	1	20	6	223382	0.0259357	0.349577	19	6.01667	205494	13677.7	0.0665603	200827	213075	192915	220745	225952	209350	232560	225664	132629	202162	190572	116322	217408	215470	254677	211057	203837
1557	unkown24	0.00980952	0.132856	18	15	2.6986e+06	0.271002	1	20	12	2.0666e+07	0.0184228	0.294634	19	13.6167	1.65276e+07	4.31783e+06	0.261251	14926518	14982272	19127013	15098026	13864648	14513082	14687956	15142822	24483829	21453903	15853669	20872768	14584951	15632872	14344979	14202478	1.64857e+07
1626	unkown2482	0.00980952	0.132856	18	15	69777.8	0.675015	1	20	12	254252	0.0398448	0.439496	19	13.6167	149773	118592	0.791815	107159	209769	180120	98401	158831	77838	57599	54902	331137	169618	111718	404536	104057	162083	82489	67734	148624
1634	unkown2490	0.00980952	0.132856	24	15	103732	0.139629	1	21.3559	12	1.16407e+06	0.0104003	0.211285	22.678	13.4583	1.04645e+06	137180	0.131091	915217	978865	893209	1052966	1125329	956188	945896	916201	1113373	1104884	1266973	1171035	1033583	996486	1141864	1086588	1.04367e+06
1663	unkown2524	0.00980952	0.132856	24	18	36072	0.229049	1	26.3284	17.9999	301209	0.0159487	0.272457	25.1642	18.0386	258533	33530.9	0.129697	216144	213247	250514	299768	254671	245729	209722	190126	215372	295573	267077	255669	306662	310882	282869	304426	257403
1682	unkown255	0.00980952	0.132856	18	3	185283	0.85932	1	28	6	848449	0.048689	0.505766	23	4.38095	799182	188427	0.235775	863153	600554	569002	683781	1029020	926459	666971	771345	526633	421078	467051	530390	1476084	1175439	1017590	1019655	796513
1789	unkown2662	0.00980952	0.132856	18	12	39605.6	0.260056	1	20	12	410986	0.0177838	0.288648	19	12.0333	367468	50057.5	0.136223	345109	344746	326921	386232	319306	378416	380727	345578	435964	423276	382818	401884	343647	305279	312626	352342	361554
1959	unkown2853	0.00980952	0.132856	24	12	52252.9	0.161079	1	22.1053	12	799268	0.0117722	0.226156	23.0526	12.0203	728956	74528.1	0.102239	725453	644219	629279	677897	779129	694819	774232	661875	805557	804445	764192	822879	750189	633898	748975	710491	726721
2221	unkown3126	0.00980952	0.132856	18	3	31273.9	0.863676	1	20	6.00002	153100	0.048893	0.505766	19	4.43334	146029	48578	0.332659	143131	150773	94355	146176	203661	157656	120915	130169	104095	87145	76996	105332	269729	195031	165088	175871	145383
2359	unkown3269	0.00980952	0.132856	18	6	20423.4	0.940206	1	20	5.99999	129004	0.0524424	0.51515	19	6.01666	114217	15781.6	0.138172	127174	100789	100260	79517	129058	147822	132851	106287	110069	85386	73427	94886	118594	130177	130667	129910	112305
2523	unkown3448	0.00980952	0.132856	18	15	17952.4	0.508796	1	20	12	195987	0.0314441	0.393925	19	13.6167	172907	27822.7	0.160911	165312	164449	177759	187189	168057	158220	150174	146796	179820	190272	190210	223647	169608	176696	133402	180592	172638
2688	unkown3639	0.00980952	0.132856	24	0	54606	0.162061	1	27.1385	6.63e-05	244504	0.0118343	0.226156	25.5692	3.12e-05	133876	81713.8	0.610369	146719	188214	319480	323607	48763	106804	147198	61071	43759	47255	104754	103340	118516	85383	85107	156346	130395
2704	unkown3658	0.00980952	0.132856	18	0	135825	0.612571	1	20	17.9999	682108	0.0367421	0.426351	19	18.05	623804	139704	0.223955	865719	606421	1093909	733860	274666	542392	551463	501178	550715	542416	748553	726820	649023	590062	661682	827665	654159
2727	unkown3694	0.00980952	0.132856	18	0	113991	0.2981	1	20	17.9999	365489	0.0199862	0.308691	19	18.05	314822	99578.4	0.316301	500129	406663	567163	322033	123955	320513	192652	161206	318008	371500	262341	375207	340101	351542	421712	348603	336458
2735	unkown3703	0.00980952	0.132856	18	0	53716.8	0.748946	1	20	17.9999	335400	0.0434452	0.468751	19	18.05	323284	53721.3	0.166174	360329	362816	538253	381237	186932	259668	318825	292968	329152	282143	342239	363137	297895	316794	350134	376778	334956
2799	unkown3791	0.00980952	0.132856	18	0	24298	0.331006	1	24.8451	17.9999	52015.4	0.0218525	0.315102	21.4225	18.4714	42771.5	23515.6	0.549795	71162	73189	95869	43980	9816	26023	34279	24585	57626	10954	39081	31816	63960	30436	76037	37629	45402.6
2817	unkown3810	0.00980952	0.132856	24	3	32617.1	0.375181	1	20	6	268074	0.0243078	0.337317	22	4.675	235711	36037.3	0.152887	276566	269817	249589	225139	192346	246873	370353	262722	167829	189952	203945	194973	233277	218518	229571	222216	234605
2856	unkown3852	0.00980952	0.132856	18	15	25872.3	0.998829	1	20	12	109585	0.0551196	0.52779	19	13.6167	91258.3	32587	0.357086	103562	81136	154026	98204	70940	67010	68908	70631	83048	86326	117668	151297	73711	71804	65586	91226	90942.7
2875	unkown3879	0.00980952	0.132856	18	3	31551.1	0.205795	1	22.6735	6.63e-05	266859	0.0145457	0.261359	20.3368	1.69476	229100	58004.6	0.253185	340383	251269	277890	197894	190252	241343	223755	213839	199095	140541	182525	214162	240423	287980	277974	284832	235260
2881	unkown3884	0.00980952	0.132856	24	6	10377.5	0.165057	1	22.5575	6	75009.2	0.0120234	0.227091	23.2788	6.00576	62335.4	9995.26	0.160346	74735	58729	64522	61810	59948	91275	70643	78171	45861	66427	60096	56643	45453	49620	50408	59319	62103.8
2924	unkown3937	0.00980952	0.132856	24	3	8699.53	0.259159	1	23.2718	5.86e-05	70848.5	0.0177313	0.288648	23.6359	1.47727	63550.7	7082.96	0.111454	84401	62059	73429	63505	57307	80154	77501	63903	55778	57054	54535	55245	51166	61228	60455	59888	63600.5
2944	unkown3973	0.00980952	0.132856	24	0	16183.9	0.0819508	1	26.4865	6.63e-05	71864.1	0.00653251	0.159942	25.2432	3.16e-05	49537.4	18574.7	0.374964	68988	73220	73752	71497	48586	44435	47458	31575	47548	29988	23189	38237	25632	46718	47699	63617	48883.7
2986	unkown4092	0.00980952	0.132856	18	6	49350.2	0.998232	1	20	5.99999	340910	0.0550925	0.52779	19	6.01666	295255	55405	0.187652	266798	199542	228393	256866	311971	374696	385451	291524	263341	220225	254083	255080	295685	327078	273472	412445	288541
3111	unkown4335	0.00980952	0.132856	18	6	57337.5	0.500899	1	20	6.00002	226930	0.031033	0.393143	19	6.01667	172945	61878.7	0.357794	145066	99921	94241	147558	266549	239689	192535	208947	171928	124029	160479	108684	184215	169500	170180	163619	165446
3158	unkown4406	0.00980952	0.132856	18	9	67972.9	0.289684	1	20	6	246143	0.0195034	0.305739	19	7.6	169396	66152.1	0.390516	118647	56233	63115	89330	279214	243876	223155	238326	151962	116573	156446	122771	159041	181068	139605	162915	156392
3219	unkown4499	0.00980952	0.132856	18	6	44436.4	0.974186	1	20	6	153557	0.0539984	0.523968	19	6.01667	115755	44718.2	0.386316	105233	48009	50769	86585	191545	165767	137250	119665	100573	56974	91663	66283	155435	153400	113004	123227	110336
3567	unkown507	0.00980952	0.132856	18	0	190650	0.684732	1	20	12	509723	0.0403224	0.443546	19	15.2	438730	251912	0.574186	814645	674175	712521	515239	95934	296913	309718	267152	619633	432218	394457	592585	516788	347179	370269	468790	464264
3582	unkown5092	0.00980952	0.132856	24	3	91252.1	0.31781	1	25.8651	7.01e-05	508663	0.0211081	0.314183	24.9326	1.55832	400499	105218	0.262719	497832	479508	505211	552105	361722	396505	384555	435338	343768	336057	261011	319670	616893	337117	281604	277513	399151
3689	unkown525	0.00980952	0.132856	18	6	1.3759e+06	0.768942	1	20	6.00002	6078575	0.0444064	0.474581	19	6.01667	4.90982e+06	1.17976e+06	0.240285	5215241	2060502	4980653	4677086	4971929	7673620	5583687	6085064	4218775	2898534	2689750	3913858	6016956	4735852	5884646	4663594	4.76686e+06
4043	unkown5736	0.00980952	0.132856	18	12	14652.3	0.303409	1	23.7736	12	214124	0.0202896	0.309958	20.8868	12.2337	193930	28757	0.148285	162799	172461	207325	172950	192741	214630	199296	206036	233996	230002	219281	173216	150100	171596	163014	196193	191602
4102	unkown5809	0.00980952	0.132856	18	3	23731.9	0.121766	1	20	6.63e-05	151345	0.00923331	0.19459	19	1.58336	137848	23359.9	0.169461	151379	157665	165788	130548	157058	131697	140358	151269	105582	113340	124099	114406	159109	154111	140011	172542	141810
4114	unkown5826	0.00980952	0.132856	24	3	68793	0.112075	1	23.0287	5.35e-05	589391	0.00858963	0.188421	23.5144	1.46967	496505	122707	0.247141	636883	507630	668911	544140	498948	579749	528705	416157	423927	316457	403098	437627	549394	490588	438941	521839	497687
4309	unkown631	0.00980952	0.132856	18	0	173464	0.349059	1	20	17.9999	431130	0.0228624	0.324244	19	18.05	354020	150773	0.425887	566177	289027	706815	682512	109878	204289	272241	251762	407762	440690	226834	305970	377553	400050	548419	398498	386780
4335	unkown72	0.00980952	0.132856	18	9	319712	0.578726	1	20	6.00001	1.53947e+06	0.0350348	0.41875	19	7.60001	1.19839e+06	337860	0.281929	985527	671379	570940	892660	2145100	1674801	1014265	1323711	1372009	946252	1124216	1051368	1148039	1236753	943922	1010578	1131970
4359	unkown764	0.00980952	0.132856	18	0	539413	0.329415	1	26.8085	17.9999	1.11583e+06	0.021763	0.315102	22.4043	18.7235	1.13391e+06	382634	0.337447	1841142	1838975	1771851	1318185	700632	990890	622674	979847	1425311	763722	557296	1285634	1278549	1169760	996939	1018057	1.15997e+06
4400	unkown833	0.00980952	0.132856	18	15	410760	0.433419	1	20	12	2.37688e+06	0.0274675	0.360844	19	13.6167	2.08622e+06	471978	0.226236	2198860	2384034	2523462	1815355	1518326	1836627	1545520	1886511	2498715	2422848	2086153	2499787	2047683	2166672	2042910	1832935	2.08165e+06
4472	unkown950	0.00980952	0.132856	18	0	536367	0.209895	1	20	17.9999	2.89899e+06	0.0147948	0.261685	19	18.05	2.39761e+06	571055	0.238177	3265833	2102045	3709439	2790861	1065563	2031497	1969523	1898530	2644791	2003692	2713331	2555897	3356249	2614881	2585436	3039410	2.52169e+06
145	PC 24:0|PC 12:0_12:0	0.0144977	0.16065	18	6	145386	0.617647	1	20	6.00001	996603	0.0511802	0.514082	19	6.01667	844540	160256	0.189756	876262	620104	680798	787414	1201183	992395	894218	898615	694581	671412	725642	724053	857800	933193	925392	718864	825120
176	PC 35:1	0.0144977	0.16065	24	12	89743	0.100515	1	23.52	12	915050	0.0109748	0.217088	23.76	12.0012	820586	119277	0.145355	763524	742747	714462	720111	869822	894050	797049	855228	1016598	832710	857086	953808	873273	704330	783966	735717	819655
330	PG 36:4|PG 18:2_18:2	0.0144977	0.16065	18	12	203930	0.209195	1	20	12	2.15773e+06	0.0206181	0.309958	19	12.0333	1.87611e+06	304210	0.162149	1627040	1696185	1645067	1642934	1950119	1932221	1713722	1820482	2469415	1801826	1987813	2371875	2030915	1690665	1543902	1518535	1.84017e+06
606	unkown1154	0.0144977	0.16065	18	3	15206.9	0.68907	1	25.8651	8.06e-05	95816.5	0.0560054	0.535136	21.9326	1.82775	94781.6	36004.7	0.37987	114410	58780	110277	99799	127282	81682	91093	72725	77022	55060	71582	80975	134069	106441	135796	125326	96394.9
673	unkown1221	0.0144977	0.16065	18	15	63931.6	0.157247	1	20	12	508580	0.0161489	0.273951	19	13.6167	417037	98448	0.236065	410303	383030	457640	366138	317966	401755	415285	317781	486023	503774	517423	527101	441756	328372	375271	407725	416084
714	unkown1265	0.0144977	0.16065	18	6	63082.6	0.962104	1	20	5.99999	293286	0.0735411	0.632958	19	6.01666	245843	52143.2	0.2121	296148	170952	147254	184627	351629	348053	236202	237259	200053	130855	168758	149986	279708	304711	296492	329697	239524
724	unkown1276	0.0144977	0.16065	24	21	138762	0.0757972	1	24.1644	17.9999	683455	0.00858611	0.188421	24.0822	19.5053	571707	142033	0.248437	748318	512175	645026	694402	379324	557811	502297	441232	500588	462645	394712	567011	624852	662272	699788	746913	571210
783	unkown1372	0.0144977	0.16065	18	6	144063	0.624615	1	20	6	483227	0.051656	0.51515	19	6.01667	354864	130069	0.366532	394068	367780	138337	237394	347062	585168	512858	487821	307989	100728	225260	274596	279547	450725	267450	448854	339102
840	unkown1449	0.0144977	0.16065	18	15	23032.1	0.269493	1	20	12	158540	0.0255714	0.346328	19	13.6167	113145	47867.9	0.423067	92444	112586	113123	92110	80317	92842	91379	71741	199941	127736	94155	212328	103832	102336	103944	112091	112682
849	unkown1459	0.0144977	0.16065	18	6	177699	0.163204	1	20	6.00002	469366	0.0166727	0.280574	19	6.01668	268883	222136	0.826146	167573	84230	75154	105693	626678	511527	330997	408264	236328	128006	138692	171160	244506	238358	186307	217953	241964
863	unkown1476	0.0144977	0.16065	18	6	47779.6	0.984606	1	20	6	190275	0.0749311	0.641826	19	6.01667	156765	38479	0.245456	156809	128587	97111	91865	191889	245534	178928	144748	77812	110723	86371	120591	222706	197970	228555	153434	152102
866	unkown1479	0.0144977	0.16065	18	15	107182	0.89342	1	20	12	476724	0.0692504	0.613593	19	13.6167	454029	99144	0.218365	557495	657673	576444	420014	333349	390154	329692	371799	482297	424288	448574	551735	451733	416665	423656	413539	453069
907	unkown1529	0.0144977	0.16065	24	3	55430.5	0.365483	1	21.253	6.63e-05	216958	0.0330653	0.404138	22.6265	1.41419	163129	75636.7	0.463663	160074	183085	253792	270880	170512	198016	190635	171434	99076	52600	92719	129208	102373	156166	107656	311392	165601
943	unkown1577	0.0144977	0.16065	24	0	106891	0.51577	1	24.8451	6.63e-05	412566	0.0440862	0.473468	24.4225	3.26e-05	239347	192696	0.805092	768085	351178	231578	299428	263857	166892	83372	68745	77841	148179	100294	92309	633696	209200	173270	120936	236804
946	unkown1580	0.0144977	0.16065	18	0	19738.2	0.71198	1	20	17.9999	102600	0.0575299	0.542803	19	18.05	99420.3	15823.3	0.159155	120987	120692	103761	156034	67093	96559	75963	84539	107387	92662	92598	117060	98356	87287	101135	123621	102858
965	unkown1604	0.0144977	0.16065	18	15	78910.1	0.99319	1	20	12	605813	0.0754593	0.641826	19	13.6167	529772	125534	0.236958	565504	594303	612240	623586	406399	478594	436902	514002	599043	582669	637346	604193	416446	472052	478943	434682	528556
981	unkown163	0.0144977	0.16065	18	15	3.74095e+06	0.57665	1	20	12	4.24101e+07	0.0483573	0.505766	19	13.6167	3.67235e+07	6.6183e+06	0.18022	35933884	38406880	33011610	40614916	32616374	35615559	35121128	29641367	43334943	37515741	39372109	49417746	33002836	34835123	30478124	37632420	3.66594e+07
986	unkown1636	0.0144977	0.16065	18	9	119707	0.453273	1	20	6.00002	539168	0.039593	0.438733	19	7.60001	425773	118287	0.277818	351559	250775	195979	343632	706977	580390	353721	515583	518736	330524	421050	373255	376008	414544	360824	346769	402520
1116	unkown1816	0.0144977	0.16065	18	12	13030	0.999453	1	20	12	160700	0.0758441	0.641826	19	12.0333	142741	23649.8	0.165683	132036	138230	138901	192529	141137	148188	139831	101841	159081	157325	170012	156382	136678	136757	82516	107717	139948
1133	unkown1834	0.0144977	0.16065	18	0	37503.5	0.196517	1	20	17.9999	398780	0.0195466	0.305739	19	18.05	371631	37740.9	0.101555	422367	381926	465429	387460	305300	356316	337165	295679	392264	373402	371961	392917	400849	408963	353060	432247	379832
1174	unkown1896	0.0144977	0.16065	18	15	57006.2	0.999585	1	20	12	257845	0.0758522	0.641826	19	13.6167	207371	74857.9	0.360986	197910	310949	267970	199963	156147	179874	172199	183237	279858	215956	209127	326439	114368	171211	131454	189670	206646
1182	unkown1905	0.0144977	0.16065	24	12	20760.3	0.228968	1	23.1496	12	175784	0.0222671	0.318808	23.5748	12.0039	142897	32447.6	0.22707	139603	101571	91432	116264	166370	155190	100043	141144	217098	158275	181808	145957	157960	141131	116931	148434	142451
1243	unkown1989	0.0144977	0.16065	18	12	226098	0.149132	1	20	12	3.28498e+06	0.0154301	0.26763	19	12.0333	3.04305e+06	257697	0.0846839	2805620	2804629	2997009	2799410	3149574	3154862	2866188	2884518	3542259	3042459	3329464	3225757	3040696	3002729	2797640	2758885	3.01261e+06
1287	unkown2043	0.0144977	0.16065	18	15	53672.6	0.991859	1	20	12	160064	0.0753775	0.641826	19	13.6167	131471	60043.3	0.456704	170382	176110	208643	132286	90385	85058	71663	99580	168679	118668	123470	229437	129399	95914	88846	105711	130889
1295	unkown2051	0.0144977	0.16065	24	0	102987	0.141388	1	24.1644	6.63e-05	563687	0.0147381	0.261685	24.0822	3.3e-05	450979	137181	0.304184	630538	447597	657307	519310	331498	470583	408454	435767	301372	266109	320729	472328	547208	549176	444316	407524	450614
1316	unkown2075	0.0144977	0.16065	18	3	198980	0.168021	1	20	6.63e-05	4.30927e+06	0.0170939	0.283358	19	1.58336	4.15499e+06	246500	0.0593262	4587942	4219373	4298499	4131264	4340465	4284694	4090300	4225141	3723889	4062972	3855043	3971226	4377593	4375218	4132081	4473054	4.1968e+06
1411	unkown2198	0.0144977	0.16065	18	9	19850.3	0.425488	1	20	6	308091	0.0375562	0.429544	19	7.6	284409	24848.7	0.0873696	278501	291627	236600	229468	302967	303123	305442	320831	263019	293996	299177	273482	279693	271540	289132	233793	279524
1737	unkown2608	0.0144977	0.16065	18	6	22879.5	0.606226	1	20	6.00001	110668	0.0503979	0.512593	19	6.01667	99327	9156.01	0.0921805	111584	88269	77646	111707	118882	136190	116775	70826	70335	36813	69854	75601	126849	145062	102030	113056	98217.4
1844	unkown2732	0.0144977	0.16065	18	15	513457	0.408911	1	20	12	4.31325e+06	0.0363287	0.425564	19	13.6167	3.5486e+06	865990	0.244037	3562915	3160437	3407780	4206250	3052484	3474813	3369737	2687790	3907351	4034751	4649427	4661490	3231971	3068611	2807201	3360381	3.54021e+06
1902	unkown2795	0.0144977	0.16065	18	3	56243.6	0.718535	1	20	5.99999	327023	0.057964	0.545757	19	4.43333	315556	69255.3	0.219471	387464	305036	236920	311318	324557	387418	298262	297855	234520	215228	222753	265855	409181	403372	288380	446019	314634
1956	unkown2850	0.0144977	0.16065	24	6	28360.8	0.277139	1	22.4427	5.99999	288793	0.0261845	0.351465	23.2214	6.00675	249989	33539.4	0.134164	295773	210676	241068	264579	265908	331213	311608	246442	232158	228066	239225	255250	204053	192742	205860	261789	249151
2510	unkown3436	0.0144977	0.16065	18	15	16564.5	0.87354	1	20	12	95420.5	0.0679944	0.606037	19	13.6167	80997.4	20845.2	0.257357	91160	62359	108871	84848	75407	57343	68167	67558	106180	95398	88511	91593	72947	56075	82513	83799	80795.6
2648	unkown3584	0.0144977	0.16065	24	18	197227	0.416945	1	26.8085	17.9999	2.6257e+06	0.0369248	0.426351	25.4043	18.0551	2.44117e+06	53489.7	0.0219115	2494886	2299006	1719801	2506960	2269213	2219093	2355785	2349743	2763105	2377729	2522022	2644618	2727939	2820896	2524316	2429647	2.43905e+06
2675	unkown3617	0.0144977	0.16065	24	0	19737.1	0.408727	1	28	6.63e-05	199678	0.0363149	0.425564	26	3.08e-05	77663.9	73199.4	0.942515	85420	58242	394500	260553	16981	33043	36750	41253	29212	10797	42549	17721	55596	30433	36791	32756	73912.3
2692	unkown3643	0.0144977	0.16065	18	0	1.56118e+06	0.503184	1	26.4865	17.9999	8.99927e+06	0.0431907	0.467122	22.2432	18.6798	8.95946e+06	1.72849e+06	0.192923	10812291	10236072	14338776	10094496	5423164	8032420	8321917	7918491	7882452	8087229	9509709	8777080	8894244	7874807	8666321	10561731	9089450
2702	unkown3656	0.0144977	0.16065	18	0	69436.1	0.612456	1	26.9725	17.9999	146325	0.050825	0.512799	22.4862	18.7462	152073	76315.8	0.501838	189521	167036	400470	291448	65352	54013	88787	123309	142161	98631	175825	130065	96652	87234	182065	219351	156995
2707	unkown3662	0.0144977	0.16065	24	0	69077.6	0.0777686	1	23.1496	6.63e-05	208248	0.00878047	0.190092	23.5748	3.38e-05	146474	83210.8	0.568095	261902	152350	235183	183558	76231	160536	80235	192580	69948	96076	87867	50821	183246	156640	175359	200405	147684
2714	unkown3678	0.0144977	0.16065	18	0	60611.8	0.364735	1	24.2975	17.9999	206312	0.0330085	0.404138	21.1488	18.408	176420	60228.8	0.341395	301615	277101	185553	216425	50023	120674	153061	182027	161394	108353	183721	177241	207133	174528	159763	283825	183902
2761	unkown3735	0.0144977	0.16065	18	15	212178	0.492331	1	20	12	1.39856e+06	0.0424147	0.462054	19	13.6167	1.22127e+06	288574	0.23629	1297659	1443571	1423029	972913	545148	1180471	1159337	925880	1334182	1273419	1515160	1471477	1278251	1100689	1264162	1310223	1.21847e+06
2768	unkown3741	0.0144977	0.16065	18	6	285727	0.416226	1	20	6.00001	1357319	0.0368715	0.426351	19	6.01667	1.1014e+06	291822	0.264956	992115	793244	687280	989920	1273908	1292262	1322126	1540980	974225	852680	1139026	886057	955628	1132146	1060815	1164168	1.06604e+06
2774	unkown375	0.0144977	0.16065	18	0	38203	0.584405	1	20	12	246871	0.0488944	0.505766	19	15.2	223493	58653.8	0.262442	240270	260231	264608	312892	131199	210689	185430	172113	258725	209079	228943	290736	212041	222376	228995	242675	229438
2779	unkown3756	0.0144977	0.16065	18	0	139525	0.607185	1	28	12	385579	0.0504637	0.512593	23	4.92857	383707	207717	0.541344	498406	565377	658651	513992	122473	293676	299446	318316	394415	324259	423502	400140	364677	272619	364714	393170	387990
2781	unkown376	0.0144977	0.16065	24	15	24459.5	0.047789	1	20	12	152644	0.00573299	0.152093	22	13.475	114186	47981.5	0.420203	104110	104253	69194	90534	84033	120284	111671	81246	141147	143774	154998	170658	92326	117424	102449	118236	112896
2823	unkown3818	0.0144977	0.16065	18	6	16943.2	0.631293	1	20	6	68471	0.052111	0.51515	19	6.01667	55214.6	13373.7	0.242213	36578	72870	43141	40618	58063	81299	70425	64097	38280	35317	57165	41292	61485	49330	57408	50135	53593.9
2831	unkown3826	0.0144977	0.16065	18	0	232593	0.625913	1	27.3065	12	914962	0.0517445	0.51515	22.6533	4.97755	931666	366946	0.39386	1139525	1406988	1429108	1023556	428762	731116	804738	875963	926283	803668	924709	1005187	833579	763550	899419	1072538	941793
2836	unkown3831	0.0144977	0.16065	24	0	14910.1	0.187919	1	24.1644	6.63e-05	124973	0.0188134	0.299818	24.0822	3.3e-05	110836	18699.8	0.168716	126266	126792	145164	101670	88646	112034	101024	105492	96320	90535	108439	96647	108892	121896	112624	130136	110786
2893	unkown3899	0.0144977	0.16065	18	0	223984	0.496762	1	26.0177	17.9999	1.13227e+06	0.0427319	0.464388	22.0088	18.6177	1.11294e+06	217009	0.194987	1329144	1473019	1705452	1131009	611191	1107285	973960	983370	1081812	927414	1151393	1100101	1071122	1042679	1231125	1184160	1.13151e+06
2898	unkown3905	0.0144977	0.16065	18	6	103592	0.804717	1	20	5.99999	589157	0.0635948	0.580592	19	6.01666	500145	102548	0.205037	417457	357223	513104	357795	589727	681180	579472	506248	400921	434170	460350	435676	535895	492591	536871	504812	487718
2938	unkown3959	0.0144977	0.16065	18	6	15950.6	0.943185	1	20	6.00001	58431.8	0.0723665	0.630064	19	6.01667	44813.8	14888.8	0.332238	43678	32311	26426	29837	50269	70682	49513	63263	48654	17667	16004	31318	58341	57576	29885	62729	43009.6
2940	unkown3962	0.0144977	0.16065	18	6	60351	0.995058	1	20	6	218999	0.0755742	0.641826	19	6.01667	168390	57974	0.344284	155815	152737	77515	78997	164369	293210	196486	221930	123052	78942	113204	134593	168197	166139	133545	323109	161365
2997	unkown412	0.0144977	0.16065	18	0	42178.2	0.633585	1	20	17.9999	129648	0.0522669	0.51515	19	18.05	105548	44695.4	0.423458	274435	114715	154320	113458	29694	46119	72145	60466	95361	120620	168980	75250	206700	122350	88787	100757	115260
3013	unkown416	0.0144977	0.16065	18	0	33595.7	0.274414	1	27.1385	17.9999	51109.6	0.0259664	0.349577	22.5692	18.7693	62897.4	69715	1.10839	53455	120611	322980	204399	7114	36623	9389	29578	12282	18922	28950	25505	64197	15541	58026	66675	67140.4
3074	unkown4295	0.0144977	0.16065	24	3	15556.7	0.290158	1	23.9024	5.64e-05	142907	0.0272215	0.359269	23.9512	1.49698	118514	29428.4	0.248313	112610	106973	165975	186072	107016	120516	129833	132879	104740	84994	89049	96574	123366	106263	109955	119813	118539
3257	unkown4541	0.0144977	0.16065	18	0	13279.5	0.233574	1	24.7059	17.9999	87558.9	0.0226476	0.322211	21.3529	18.455	82088.5	10961.7	0.133535	100624	86292	98199	94495	89976	75989	64308	70061	79145	64316	86892	73057	82189	92440	79751	95856	83349.4
3293	unkown4584	0.0144977	0.16065	24	0	10359.1	0.364517	1	26.1721	6.63e-05	91997.1	0.0329919	0.404138	25.0861	3.18e-05	70186.8	18616.2	0.265238	79382	87045	134694	66868	51831	53835	67243	69612	56699	53102	54397	63625	78790	67940	64018	64569	69603.1
3314	unkown461	0.0144977	0.16065	18	15	1.33336e+06	0.993515	1	20	12	5.6492e+06	0.0754793	0.641826	19	13.6167	4.54749e+06	1.72423e+06	0.379161	3763129	6091922	5881179	5713715	2847785	3321389	4888099	3187974	6218710	6547795	4714237	5116072	4289123	3507955	3167683	3235851	4.53079e+06
3542	unkown501	0.0144977	0.16065	18	15	103255	0.563128	1	20	12	553696	0.047417	0.498487	19	13.6167	412057	162529	0.394434	416002	373376	359684	528763	168805	283814	379667	498324	542754	545988	589851	536191	400053	264772	310803	368881	410483
3647	unkown520	0.0144977	0.16065	18	9	2.21125e+06	0.390265	1	26.8085	5.99999	9.06003e+06	0.0349361	0.41875	22.4043	8.1082	7.37704e+06	2.17816e+06	0.295262	7706936	5468905	1445347	1208985	7057094	11513113	8607635	9062279	9396795	6958106	8204976	9046395	8802412	6645564	7771435	6624172	7.22001e+06
3670	unkown5226	0.0144977	0.16065	18	0	20415.8	0.293968	1	24.4321	17.9999	209573	0.0275234	0.360844	21.2161	18.4233	199062	19196.2	0.0964335	212034	214493	247205	208395	177367	210872	177494	175125	185784	182510	200235	192405	199180	225403	188156	225553	201388
3736	unkown5316	0.0144977	0.16065	18	12	30475.6	0.311891	1	20	12	147266	0.0289338	0.372833	19	12.0333	112195	40209.2	0.358389	120415	82690	87220	112053	101518	81485	86454	134008	158885	141863	128922	159394	71303	77288	58970	116644	107444
3837	unkown5457	0.0144977	0.16065	18	15	14435.6	0.949483	1	20	12	114478	0.0727581	0.631341	19	13.6167	101416	25545	0.251883	123662	111854	119381	111123	74940	79263	107511	66919	107901	111362	121954	116693	102395	98704	90994	74046	101169
4021	unkown5708	0.0144977	0.16065	18	12	55865.5	0.238435	1	24.1644	12	675800	0.0230477	0.325846	21.0822	12.2621	603688	107515	0.178097	652298	528774	509945	515368	560692	657602	734196	623675	718703	637849	679856	666793	413916	445161	587571	595684	595505
4101	unkown5808	0.0144977	0.16065	18	3	26297.3	0.180718	1	20	5.99999	152836	0.0181948	0.292023	19	4.43333	140577	33696.8	0.239703	141751	144043	142866	145963	151630	152280	178785	128647	84192	108877	114765	102025	177269	156128	153271	159562	140128
4192	unkown5905	0.0144977	0.16065	24	6	12870.4	0.106205	1	20.2759	6.00001	81589.5	0.0115113	0.224743	22.1379	6.04276	64108.8	15146.4	0.236261	56662	67505	48169	76987	78330	86224	76054	85750	45463	58716	61716	60259	70067	43928	50648	45211	63230.6
4323	unkown689	0.0144977	0.16065	18	15	254760	0.616015	1	20	12	1.14856e+06	0.0510686	0.514082	19	13.6167	960316	289561	0.301526	773285	1019875	1194115	1163269	739099	664196	700710	828853	1285917	1207826	1057227	1043279	744617	1233815	783255	880846	957512
4330	unkown703	0.0144977	0.16065	18	15	232509	0.84446	1	20	12	812670	0.0661454	0.600969	19	13.6167	654737	248289	0.37922	625839	807642	667690	834385	479998	427010	477650	480530	1037817	1098279	490448	624136	555200	557399	646922	626371	652332
4346	unkown74	0.0144977	0.16065	18	9	203587	0.77833	1	20	6.00002	715478	0.0618857	0.569073	19	7.60001	542731	169276	0.311897	368268	204976	202746	302578	906963	771211	553705	630032	495814	457008	515817	483885	579540	689826	501354	487550	509455
4355	unkown752	0.0144977	0.16065	18	0	145378	0.73031	1	20	12	479520	0.0587418	0.549638	19	15.2	443550	237147	0.534656	963016	485151	741337	459791	118151	263222	302335	326336	743501	424574	351544	398462	580840	344583	493290	485269	467588
4364	unkown77	0.0144977	0.16065	18	6	57246.1	0.69405	1	20	6	416751	0.0563377	0.53604	19	6.01667	369435	45215.3	0.12239	381997	277687	367521	364440	500297	438129	343052	385527	283322	243414	306130	328799	381945	360342	432972	427724	363956
4369	unkown780	0.0144977	0.16065	18	6	661523	0.938968	1	20	6	3.17534e+06	0.0721039	0.628992	19	6.01667	2.71119e+06	526271	0.194111	2982643	1944548	2134240	1987623	3178439	3472767	2911618	3138542	2812678	2191467	1737531	2303127	2683930	3080948	3089324	2709234	2.64742e+06
4405	unkown841	0.0144977	0.16065	24	21	1.13991e+06	0.30061	1	22.9091	17.9999	7.04261e+06	0.0280479	0.364542	23.4545	19.4756	6.27824e+06	1.19306e+06	0.190031	7461166	5183807	9099601	6867852	4390292	5749112	5311725	5186631	6713719	4765245	5856550	6152635	6870413	7476075	6944168	6879812	6.3068e+06
4440	unkown899	0.0144977	0.16065	24	0	89124.6	0.197047	1	26.9725	6.63e-05	416196	0.0195917	0.305739	25.4862	3.13e-05	257672	119427	0.463485	459919	550108	320986	333777	106299	197412	169232	315226	89789	124274	265164	202888	296511	267307	210045	135881	252801
4506	unkown995	0.0144977	0.16065	24	21	48932.5	0.190606	1	20.3695	17.9999	270893	0.0190431	0.30241	22.1848	19.5078	209512	55084.8	0.262919	303731	201116	289725	140592	41279	99237	170654	190116	219729	216415	231689	237909	332965	245812	265736	239060	214110
4508	unkown997	0.0144977	0.16065	18	9	996533	0.69871	1	20	6.00001	4.36696e+06	0.0566481	0.536729	19	7.60001	3.12481e+06	914139	0.292543	2784869	1389430	1954925	1430074	3903426	6024343	3555211	3984846	3135303	1808757	1638212	2894868	3817072	2892123	3088692	2819540	2.94511e+06
1	CAR 12:0	0.0210199	0.197499	18	6	2.98791e+06	0.927381	1	20	6	9.77362e+06	0.0962523	0.739128	19	6.01667	7.13309e+06	3.24608e+06	0.455073	4615695	2176316	4639981	3801395	12282225	9727145	7804933	9280170	6616855	5610607	4931718	3946457	8171296	9244077	8295503	6691356	6.73973e+06
5	CAR 16:1	0.0210199	0.197499	18	9	513907	0.925216	1	20	6	2.13278e+06	0.096073	0.739128	19	7.6	1.69312e+06	371552	0.219449	1119348	819731	1112647	1115959	2347187	2326718	1877162	1980070	1827759	1191170	1367275	1459582	1925681	1771015	1636842	2043110	1.62008e+06
82	FA 25:0;O	0.0210199	0.197499	18	3	406779	0.411657	1	20	6.07e-05	2.64921e+06	0.0497533	0.51023	19	1.58336	2.31869e+06	745893	0.321687	3800461	2579162	2080673	2136550	2715122	2674960	1866594	1886686	1750715	1433979	1537578	2144950	3457684	3412342	2483377	3162198	2.44519e+06
112	LPC 20:0	0.0210199	0.197499	24	9	25517.7	0.185426	1	26.0177	6	218435	0.0255193	0.346328	25.0088	7.57283	191751	27516.3	0.1435	226412	176619	191917	186191	182492	244373	237110	209766	175681	194475	227060	216178	138278	140720	157443	182336	192941
130	LPE O-20:0	0.0210199	0.197499	18	15	925761	0.656817	1	20	12	7.80603e+06	0.0729332	0.631341	19	13.6167	6.43622e+06	1.54167e+06	0.23953	6859031	6146265	6828196	6832720	5339820	6494038	6475392	5434859	8145267	6802401	7409400	8867033	4630363	5591336	5102743	5781730	6.42129e+06
166	PC 33:1 Isomer A	0.0210199	0.197499	18	12	188849	0.270652	1	23.3952	12	3700521	0.035097	0.41875	20.6976	12.2074	3.45515e+06	335890	0.0972142	3385738	3587403	3084538	3041813	3802936	3453394	3426011	3488446	3856142	3461663	3718801	3765478	3567671	3169576	2999591	3013714	3.42643e+06
201	PC 40:6 Isomer A	0.0210199	0.197499	24	18	47276.5	0.0410415	1	20	12	193440	0.00694934	0.167602	22	14.85	140203	78197	0.557743	103524	111310	148580	121214	127931	94548	78391	48188	155758	179557	201737	236708	167654	173027	146815	159937	140930
248	PE 36:2	0.0210199	0.197499	18	0	3.25244e+06	0.786014	1	27.3065	12	56531469	0.0843124	0.68224	22.6533	4.97755	5.65971e+07	4.17308e+06	0.0737332	61410485	60529227	58352331	60256056	55507094	55949959	53373243	51349200	56790454	51735114	58344153	59256155	56367848	57191285	55016932	55966227	5.67122e+07
462	unkown1004	0.0210199	0.197499	18	15	231570	0.502406	1	20	12	1.04787e+06	0.0586175	0.549615	19	13.6167	974354	230637	0.236708	1036658	1322150	1277809	959641	695104	786756	708291	746551	1092404	897779	1021715	1179571	972680	914303	1009357	933160	972121
473	unkown1014	0.0210199	0.197499	18	15	44914.9	0.547185	1	20	12	180329	0.0628601	0.575048	19	13.6167	155754	53031.6	0.340484	162837	218743	188354	166091	63657	108136	122567	128925	205632	146016	199603	170065	169189	117402	167757	148870	155240
498	unkown1044	0.0210199	0.197499	18	0	29936.4	0.799734	1	20	12	240017	0.0854932	0.688072	19	15.2	218843	51825.2	0.236814	240729	264743	299270	237290	102302	198120	218235	186559	234968	228768	279188	217145	218410	202672	226052	231090	224096
503	unkown105	0.0210199	0.197499	18	6	31887	0.843762	1	20	5.99999	106251	0.0892494	0.708985	19	6.01666	83023	23452.3	0.28248	87796	54688	57875	79058	103175	112112	102765	106952	94525	29036	31850	66419	91198	120233	44672	100543	80181.1
520	unkown1066	0.0210199	0.197499	18	15	115280	0.299344	1	20	12	971551	0.0381837	0.430629	19	13.6167	753117	236197	0.313626	695463	786327	801052	635812	637309	722626	627632	529677	1163038	789949	813960	1119258	803135	603673	605188	679172	750829
547	unkown1095	0.0210199	0.197499	18	15	156966	0.173654	1	20	12	1.15075e+06	0.0241386	0.337043	19	13.6167	866070	295760	0.341497	767658	859695	936114	737215	717181	798388	779784	606773	1305057	926220	1032535	1339189	850332	687925	691319	775913	863206
585	unkown1133	0.0210199	0.197499	18	15	104677	0.614731	1	20	12	709931	0.0691156	0.613593	19	13.6167	614198	135597	0.22077	639873	738141	573983	615878	495695	476053	540549	555624	652309	661215	752781	773418	654855	503980	475413	696396	612885
588	unkown1136	0.0210199	0.197499	18	15	42757.7	0.116348	1	20	12	172640	0.0171523	0.283358	19	13.6167	108449	65762.7	0.606395	85581	68994	139147	104304	63246	75750	107552	71902	169573	161244	183913	175829	94561	47472	97149	78771	107812
629	unkown1179	0.0210199	0.197499	18	15	31591.1	0.28793	1	20	12	171555	0.0369631	0.426351	19	13.6167	123718	50838.8	0.410926	124866	125875	122328	102718	77309	104027	138478	77994	190477	132117	157563	206063	123530	74894	105508	107860	123225
712	unkown1263	0.0210199	0.197499	18	6	39054.7	0.998355	1	20	6	231374	0.102071	0.759153	19	6.01667	202860	37269.5	0.183721	186861	152127	138082	158989	242260	205988	244187	233060	185236	142084	202714	196762	208379	217999	235604	223162	198343
846	unkown1454	0.0210199	0.197499	18	15	92977.5	0.777079	1	20	12	457961	0.0835408	0.681186	19	13.6167	418685	96590.5	0.2307	488084	558764	504251	385429	306946	346337	290859	377231	482297	434669	398338	516540	398654	406439	399137	390020	417750
961	unkown160	0.0210199	0.197499	24	3	195054	0.137083	1	28	5.36e-05	1.94913e+06	0.0197365	0.306937	26	1.62502	1.75334e+06	61438.7	0.035041	2047322	1864410	2008729	1876077	1741656	1970948	1751009	1832655	1678504	1467615	1754349	1731074	1414516	1827122	1458631	1610133	1.75217e+06
994	unkown1646	0.0210199	0.197499	18	15	41355.1	0.922662	1	20	12	203459	0.0958614	0.739128	19	13.6167	172982	52115.7	0.301278	161325	190301	181573	249834	134896	147669	132593	120576	200837	207587	226630	178783	194874	183725	96412	152018	172477
1009	unkown1664	0.0210199	0.197499	18	6	43658.9	0.992444	1	20	6.00001	162224	0.101591	0.759153	19	6.01667	132225	34838.6	0.26348	109146	68822	105073	105698	204276	159520	148459	136641	44779	118370	124207	46780	192882	151170	148402	183820	128003
1030	unkown1694	0.0210199	0.197499	18	6	54336.2	0.949421	1	20	6.00001	176481	0.098071	0.745869	19	6.01667	148850	31661.4	0.212707	173963	75742	97754	107559	206276	207575	161561	130513	75692	62928	84236	85200	230514	247827	172905	199960	145013
1044	unkown1720	0.0210199	0.197499	18	9	541963	0.772361	1	27.6489	5.99999	1.93104e+06	0.0831324	0.680448	22.8245	8.18264	1.43264e+06	377850	0.263744	1142952	620441	650910	769676	2563912	2043082	1473067	1644096	1511159	1298098	1492859	1221084	1572810	1751789	1453442	1389948	1.41246e+06
1126	unkown1827	0.0210199	0.197499	24	12	19059.2	0.357502	1	25.8651	12	217589	0.044268	0.474225	24.9326	12.0168	199579	21930.6	0.109884	179461	172637	174687	170523	246430	216769	192761	176128	225692	198539	232320	213805	190862	208088	225582	179849	200258
1147	unkown1853	0.0210199	0.197499	18	9	21630.4	0.205626	1	24.0327	6	158122	0.0278524	0.364099	21.0163	7.87756	141265	22969.6	0.1626	116372	96488	111118	147820	177781	170338	141436	142932	127815	147234	166863	164278	111358	125933	133182	131395	138271
1285	unkown204	0.0210199	0.197499	18	15	59946.2	0.62995	1	20	12	237981	0.0705029	0.622247	19	13.6167	172691	85080.7	0.492677	147074	237420	231478	138480	71528	146478	164791	109278	261232	219469	230495	240728	173219	105610	114417	158173	171867
1453	unkown2251	0.0210199	0.197499	18	9	29894.4	0.707612	1	24.0327	6	336225	0.0774656	0.648928	21.0163	7.87756	309309	32827.4	0.106131	260885	240850	302932	291277	387258	311114	315208	331319	313927	310309	349935	306120	359961	305824	276415	217169	305031
1536	unkown2365	0.0210199	0.197499	24	0	38396.6	0.1455	1	22.3291	5.52e-05	181686	0.020766	0.311146	23.1646	2.86e-05	130053	55646.3	0.427873	229506	111138	163557	222543	123902	153729	129483	132246	21524	67931	83802	108686	184444	113692	156690	104451	131708
1570	unkown2417	0.0210199	0.197499	24	3	45266.1	0.238443	1	23.9024	6.41e-05	759900	0.0315553	0.394223	23.9512	1.49698	708555	59322.5	0.0837231	771177	792362	755067	720993	749481	734258	725798	678876	628175	624364	622759	752091	693896	730190	716114	642112	708607
1627	unkown2483	0.0210199	0.197499	18	6	751862	0.517499	1	20	6	7.19702e+06	0.0600565	0.559617	19	6.01667	6.55751e+06	575364	0.0877413	6438080	6076492	6974938	6172518	7654808	8059978	6394625	6678650	4821745	6548329	5990719	5188944	6180471	6790629	6548690	7284963	6.48779e+06
1684	unkown2551	0.0210199	0.197499	24	15	18331.2	0.256127	1	21.253	12	92905.5	0.0335105	0.406035	22.6265	13.4585	64854.6	34507.6	0.532077	36414	52928	55281	28699	42924	85175	69047	38448	126180	62136	88401	94905	62943	39534	57175	85936	64132.9
1740	unkown2610	0.0210199	0.197499	18	6	21694.2	0.230561	1	20	6.00001	72530.5	0.0306751	0.390805	19	6.01667	57426	11966.3	0.208379	62027	36293	63080	71374	67577	89446	61949	71150	26180	25419	34211	17846	87819	81278	50436	49529	55975.9
1818	unkown2698	0.0210199	0.197499	18	12	32142.6	0.836601	1	20	12	183247	0.0886418	0.706316	19	12.0333	143788	50843.2	0.353599	121971	113659	111821	214221	148919	108097	164749	128064	190817	215401	174178	152592	53575	149328	65196	91918	137782
2133	unkown303	0.0210199	0.197499	24	9	78775.9	0.236526	1	23.9024	12	1.05904e+06	0.0313419	0.393925	23.9512	10.5031	988085	92421.7	0.0935362	927056	980369	776993	1020745	1041591	1073916	1035791	1006246	1095030	986182	1005975	1148971	953202	908230	964279	881701	987892
2163	unkown3061	0.0210199	0.197499	24	0	27224.3	0.256771	1	21.1511	6.05e-05	222564	0.0335811	0.406035	22.5755	3.23e-05	191101	36481.6	0.190902	269367	216022	187320	217546	171306	230879	198163	178640	161681	132376	160386	151061	192187	191724	170890	259240	193049
2253	unkown3155	0.0210199	0.197499	18	3	78768.9	0.944904	1	28	6	482896	0.0976992	0.744296	23	4.38095	452529	107374	0.237275	466948	356399	313906	367309	637128	498277	359022	437158	333670	281788	272931	315942	844965	645740	519176	565770	451008
2254	unkown3156	0.0210199	0.197499	18	3	98264.3	0.856605	1	28	6	476575	0.0903359	0.709947	23	4.38095	453263	103395	0.228113	503983	305868	322403	379190	574580	504429	411662	415629	324249	230751	281172	292082	876274	660935	559601	585966	451798
2255	unkown3157	0.0210199	0.197499	24	12	10816.6	0.213496	1	25.2722	12	168226	0.0287499	0.371524	24.6361	12.008	155402	14766.7	0.0950225	129617	124516	159705	146301	176960	157639	149785	153151	168035	171978	161912	170980	156869	151209	165404	147343	155713
2281	unkown3185	0.0210199	0.197499	24	0	80776.9	0.182802	1	23.1496	6.94e-05	586155	0.025213	0.343536	23.5748	3.53e-05	492719	106015	0.215162	666341	560488	525255	592539	395792	569991	475147	499993	485596	296120	375223	408018	476739	531388	430500	619034	494260
2342	unkown3246	0.0210199	0.197499	18	6	26182.9	0.98274	1	20	6.00001	150424	0.1008	0.756421	19	6.01667	132516	20427.4	0.15415	125018	100861	109834	118535	149334	155701	163965	132697	111991	87876	93991	136673	156817	137661	166622	133080	130041
2344	unkown3248	0.0210199	0.197499	18	6	120278	0.800852	1	20	5.99999	1.318e+06	0.0855893	0.688072	19	6.01666	1.17232e+06	145970	0.124514	1117962	997665	1158606	1105500	1302244	1631734	1161826	1176181	1164985	831822	1000144	1033636	1107087	1356974	1201983	1125816	1.15464e+06
2354	unkown3262	0.0210199	0.197499	24	3	14255.3	0.152511	1	22.1053	5.52e-05	170773	0.0216158	0.315102	23.0526	1.44082	154435	23593.3	0.152772	172623	171159	173492	165818	131333	154228	167587	169659	129579	140600	149468	120272	148829	149530	175725	158882	154924
2361	unkown3270	0.0210199	0.197499	18	6	17099.6	0.966762	1	20	5.99998	100998	0.0994945	0.750555	19	6.01666	88778.5	13342.6	0.15029	99265	72889	80097	58449	100587	113411	93561	96435	79084	73680	56578	71346	105207	83746	116360	93891	87161.6
2404	unkown3328	0.0210199	0.197499	18	3	15798	0.637838	1	26.9725	6.63e-05	740215	0.0712188	0.624897	22.4862	1.87388	747111	85119.5	0.113931	665004	752728	779936	763193	747787	761991	695322	660074	640671	585046	738771	846206	870097	865379	829683	791127	749563
2505	unkown3431	0.0210199	0.197499	18	6	33802	0.24194	1	20	5.99999	238600	0.0319442	0.397978	19	6.01666	215043	16989.5	0.0790052	271306	215952	201556	199520	253499	266617	200451	233832	166575	152924	153829	189788	229409	230200	190401	251882	212984
2676	unkown3618	0.0210199	0.197499	18	6	181948	0.939602	1	20	6	1.37473e+06	0.0972621	0.74222	19	6.01667	1.25219e+06	133369	0.106508	1300286	939147	1147248	1149045	1290311	1570924	1342232	1295471	1132008	853688	1008500	1057784	1511397	1296628	1352515	1529314	1.23603e+06
2680	unkown3624	0.0210199	0.197499	18	3	53417.3	0.636017	1	28	6	355419	0.0710538	0.624664	23	4.38095	381288	16597.7	0.0435305	358458	350694	285929	348235	183307	418620	348418	471331	257247	250225	341200	249487	506043	391761	592504	743391	381053
2710	unkown3672	0.0210199	0.197499	24	15	149353	0.154763	1	21.7778	12	875944	0.0218873	0.315102	22.8889	13.4589	734390	152486	0.207636	586972	671357	534639	722015	720129	616415	573860	579481	744587	912701	1037024	809462	622464	806081	799459	970657	731706
2773	unkown3748	0.0210199	0.197499	24	3	54481.2	0.140078	1	21.4599	6.62e-05	330730	0.020104	0.309451	22.7299	1.42066	274623	80967.8	0.294832	348429	313648	338314	322529	203563	318506	274517	349283	202783	246463	166680	200073	259992	260284	360021	267283	277023
2914	unkown3926	0.0210199	0.197499	24	12	159781	0.29407	1	23.7736	12	475665	0.0376209	0.429544	23.8868	12.0003	324162	220764	0.68103	135457	109054	236719	350099	306578	486184	237869	641760	360938	723672	562566	255484	222651	183923	176840	183745	323346
2935	unkown3954	0.0210199	0.197499	18	9	57562.4	0.867543	1	20	6	294440	0.091258	0.709947	19	7.6	240448	48419.7	0.201373	195210	112127	182907	150805	341476	307660	271699	256926	243865	200113	230859	192250	265748	267545	235742	239947	230930
3023	unkown4172	0.0210199	0.197499	18	6	29781.9	0.849984	1	20	6	136083	0.0897763	0.709947	19	6.01667	113309	24167.2	0.213285	133244	82134	90034	79432	150988	157722	126851	108772	105792	78807	67003	91608	120457	118898	125844	128504	110381
3065	unkown4269	0.0210199	0.197499	24	3	838921	0.323346	1	21.6708	5.35e-05	2.83956e+06	0.0407211	0.446843	22.8354	1.42724	2.19447e+06	785564	0.357975	1936833	1706558	3683916	4030927	1645723	3225494	3119872	2859029	1582501	802362	1352224	1668794	1937280	1809156	1542556	2543004	2.21539e+06
3076	unkown4297	0.0210199	0.197499	24	0	124491	0.296324	1	20	4.3e-05	451875	0.0378617	0.430629	22	2.36e-05	340670	154484	0.453472	356918	237133	485618	727833	372593	383415	260825	295812	246881	154281	144545	218975	549108	477696	345910	386968	352782
3107	unkown4331	0.0210199	0.197499	18	6	8283.4	0.864882	1	20	6	69994.8	0.0910339	0.709947	19	6.01667	63692.4	6155.22	0.0966398	70308	48576	57165	65445	65028	72570	73628	68753	45741	63112	56242	47894	78460	59457	63735	71030	62946.5
3183	unkown4442	0.0210199	0.197499	18	3	22790.9	0.0750916	1	20	5.93e-05	87590.2	0.0117613	0.226156	19	1.58336	67890.8	25811.1	0.380185	99849	84878	77293	88341	81409	86931	60257	52296	48780	29072	61919	36043	91737	97140	81062	79285	72268.2
3403	unkown479	0.0210199	0.197499	18	6	115925	0.661104	1	20	6	652825	0.0733188	0.632958	19	6.01667	553275	92483.6	0.167157	656891	379421	577412	461430	480311	768287	637302	725399	562432	322196	321189	380484	600247	629930	611013	559147	542068
3447	unkown486	0.0210199	0.197499	18	9	479982	0.143167	1	26.6465	6	1.02694e+06	0.0204817	0.309958	22.3233	8.09408	804943	349252	0.433884	472935	173531	177366	178934	733623	1034141	1417028	922973	1520852	959939	759003	855204	802894	962204	750516	735181	778520
3455	unkown487	0.0210199	0.197499	18	15	229032	0.644829	1	20	12	746524	0.0718517	0.628006	19	13.6167	584857	278685	0.476502	814332	506406	806280	607159	68503	379253	468272	467044	648289	552003	791558	994244	676935	394593	578403	561249	582158
3613	unkown5150	0.0210199	0.197499	24	3	34727.4	0.155187	1	25.4179	6.63e-05	122929	0.0219384	0.315102	24.7089	1.54434	87935.6	32099.4	0.365033	166053	98600	149310	77753	105724	111850	102080	105629	33855	84924	80782	28914	57199	41762	93315	63877	87601.7
3646	unkown52	0.0210199	0.197499	18	15	252676	0.987913	1	20	12	3.10898e+06	0.101222	0.758323	19	13.6167	2.89942e+06	335643	0.115762	2926238	3280013	3185240	2827902	2671827	2868522	2635169	2590105	3052314	3043947	2919014	3420643	2842368	2650911	2545829	2878638	2.89617e+06
3655	unkown521	0.0210199	0.197499	18	6	233045	0.999345	1	20	6	709684	0.102151	0.759153	19	6.01667	577352	164460	0.284852	552462	375359	361676	282982	699462	746068	642873	750334	649715	365683	329289	308154	689641	758446	733425	673193	557423
3673	unkown523	0.0210199	0.197499	24	15	294190	0.284524	1	28	12	1.8202e+06	0.036597	0.426351	26	13.6964	1.43071e+06	453622	0.317062	1353363	1357138	89822	132266	1589360	1270714	1655533	1606562	1841482	2342507	1692062	1404738	1401411	2286856	1694715	1449238	1.44799e+06
3949	unkown560	0.0210199	0.197499	18	15	247730	0.362335	1	20	12	1048427	0.0447642	0.477274	19	13.6167	921155	318609	0.34588	1095304	1059199	1234616	989077	152940	603780	793735	747143	1273541	854240	927020	1138907	989858	846667	1052070	931022	918070
4003	unkown5675	0.0210199	0.197499	24	9	480724	0.153171	1	26.9725	5.99999	5.2049e+06	0.0216954	0.315102	25.4862	7.61336	4.76481e+06	531833	0.111617	5288370	4523643	5099483	4772406	5396317	4604901	5789296	5029101	4826884	4841643	5489384	5241627	4231582	4389210	3674396	3580537	4.79867e+06
4011	unkown5685	0.0210199	0.197499	18	12	159910	0.434234	1	27.4766	12	8.83311e+06	0.0519946	0.51515	22.7383	12.5447	8.07956e+06	1.32435e+06	0.163914	8336598	7476198	9307825	7937213	7565799	9524874	8326821	8314914	9278604	7699306	9933489	8421035	5950436	7275547	6863436	6366134	8.03614e+06
4175	unkown589	0.0210199	0.197499	18	6	138835	0.967065	1	20	6.00001	545947	0.0995193	0.750555	19	6.01667	455793	98845.3	0.216865	379406	240092	516985	346058	508394	609027	482842	583526	398463	227833	312178	290503	462671	682753	627668	432635	443815
4322	unkown688	0.0210199	0.197499	24	15	102827	0.281055	1	24.4321	12	1.02892e+06	0.0362232	0.425564	24.2161	13.5145	814900	257978	0.316577	668530	509863	327709	864092	859618	750000	819350	736258	1448680	838944	935864	892211	773322	851464	930752	847757	815901
4348	unkown743	0.0210199	0.197499	18	15	3.01128e+06	0.253341	1	20	12	3.40127e+07	0.0332043	0.404733	19	13.6167	2.90497e+07	5.3665e+06	0.184735	28292748	27325036	31456650	26853747	24095301	26980822	25240994	28468734	39027991	34636843	28356521	34029532	26935213	27835157	28017095	26410851	2.89977e+07
4447	unkown907	0.0210199	0.197499	18	15	45226.5	0.528195	1	20	12	225504	0.0610707	0.56574	19	13.6167	201323	57069.1	0.28347	221661	258164	240485	224599	112882	125713	177496	172596	211144	240336	202968	247567	197196	180803	170101	228618	200771
4496	unkown983	0.0210199	0.197499	18	15	112588	0.597001	1	20	12	544446	0.0674894	0.603238	19	13.6167	476432	126062	0.264595	597211	494818	590202	441003	320818	377129	394277	375135	552520	482013	610417	532832	550314	371549	505849	407299	475212
4497	unkown984	0.0210199	0.197499	18	3	104142	0.121942	1	25.1282	6.63e-05	1.6379e+06	0.0178565	0.288648	21.5641	1.79704	1.54394e+06	340831	0.220754	1903976	1320359	1720523	1606754	1348119	1590830	1367296	1216435	1401826	1340435	1163557	1468999	1882486	2089401	1891895	1701274	1.56339e+06
3	CAR 14:1	0.0299489	0.245581	18	6	408772	0.98172	1	20	6	1.44894e+06	0.133092	0.872195	19	6.01667	1.08852e+06	460917	0.423435	747227	328400	638195	587608	1909839	1470496	1092838	1322585	1081904	830807	876466	630188	1278712	1408753	1229610	1089041	1.03267e+06
8	CAR 18:2	0.0299489	0.245581	18	6	208242	0.990738	1	20	6	972036	0.134043	0.872531	19	6.01667	813627	200800	0.246796	550239	502751	635618	671495	1077573	953663	921998	934911	809310	681921	692696	552378	908307	942676	851530	941640	789294
12	CAR 22:0	0.0299489	0.245581	24	0	93492.8	0.17395	1	25.1282	6.63e-05	1.08793e+06	0.0325978	0.402784	24.5641	3.24e-05	976837	115335	0.11807	992317	1169333	1162336	1027757	895563	919014	995520	877638	884994	947090	942333	805026	1079460	925785	926334	1046900	974838
21	Cer 36:0;2O|Cer 14:0;2O/22:0	0.0299489	0.245581	24	3	30082.8	0.282443	1	24.2975	6.63e-05	327769	0.0488291	0.505766	24.1488	1.50933	298328	30393.6	0.10188	343857	315796	302002	349420	308870	313839	337312	290994	257378	219992	296849	303800	246219	309322	284948	291411	298251
59	FA 12:0 (lauric acid)	0.0299489	0.245581	18	6	1.48443e+06	0.968983	1	20	6.00001	6.66559e+06	0.131744	0.867396	19	6.01667	5.33059e+06	1.5217e+06	0.285465	5726501	3134352	2869753	3990200	7732866	8089051	5417819	5422643	3680731	3397091	3551982	3488790	6224011	7334631	6138487	6140134	5.14619e+06
109	LPC 18:1	0.0299489	0.245581	24	3	3.66615e+06	0.843966	1	21.5648	6.63e-05	1.32277e+07	0.118238	0.824195	22.7824	1.42393	9.17852e+06	5.50373e+06	0.599631	6324056	7012972	12927481	26646291	6537662	14379702	12039925	9444614	5015294	1994961	3390800	6099805	5730685	6255705	4393524	21139982	9.33334e+06
119	LPE 17:1	0.0299489	0.245581	24	3	84699.4	0.267254	1	23.9024	6.63e-05	281456	0.0466456	0.492674	23.9512	1.49698	195420	97439.6	0.498615	129308	319389	281138	395989	134307	277365	236310	240844	145974	48316	85621	155539	127135	178492	119449	252913	195506
140	LPI 18:3	0.0299489	0.245581	18	6	79008.6	0.865458	1	20	5.99997	333096	0.120597	0.830771	19	6.01665	274255	61503.2	0.224255	282942	275309	155141	216661	348378	371410	290819	321777	224559	162375	175138	229439	287483	350040	203787	373581	266802
340	PI 32:2	0.0299489	0.245581	18	0	139713	0.540115	1	25.4179	17.9999	2.01923e+06	0.0828889	0.679689	21.7089	18.5412	1.99023e+06	114111	0.0573355	2216417	2017013	2120680	2198544	1867628	2066936	1927666	1740589	1962358	1818005	1897948	2113819	1920162	1998230	2115338	2043182	2.00153e+06
475	unkown1016	0.0299489	0.245581	18	0	37302	0.571412	1	20	12	143688	0.0867281	0.694749	19	15.2	128564	50875.3	0.395719	145090	199133	181560	160388	38735	97092	104397	107544	165956	111358	137416	160024	145881	147189	135741	102028	133721
578	unkown1127	0.0299489	0.245581	24	12	25420.1	0.123914	1	20	12	340368	0.0244799	0.338664	22	12.1	294969	47536.1	0.161156	245959	244610	301862	271217	312714	293418	279466	254906	361152	300591	362658	337070	301099	249362	278993	279552	292164
607	unkown1155	0.0299489	0.245581	24	6	12033.5	0.307876	1	20	6	139986	0.0524311	0.51515	22	6.05	120910	13119.8	0.108509	138240	110732	126962	116069	141177	175653	123651	119463	115080	86775	102757	119005	114147	112332	113587	105906	120096
642	unkown1192	0.0299489	0.245581	18	15	45412.2	0.183068	1	20	12	252936	0.0340264	0.410318	19	13.6167	173663	78933.9	0.454522	151150	150624	199765	126810	129784	134298	167208	119901	299025	199053	194990	318674	144488	120223	144592	165798	172899
664	unkown1211	0.0299489	0.245581	18	15	93092.9	0.325735	1	20	12	851964	0.0549223	0.52779	19	13.6167	709381	155800	0.219628	614008	685084	846396	671064	607673	646978	715811	573177	893468	831888	774747	907755	711011	610972	641152	594766	707872
665	unkown1212	0.0299489	0.245581	18	15	129900	0.914153	1	20	12	912934	0.125884	0.847369	19	13.6167	800236	153335	0.191612	761068	981756	865470	737643	706373	704044	684643	733309	938335	919895	699707	1093801	684996	749179	784871	734923	798751
690	unkown1241	0.0299489	0.245581	18	6	33228.5	0.973451	1	20	5.99998	229118	0.132218	0.869244	19	6.01666	206118	24337.1	0.118074	234476	183441	178401	157878	226610	253326	212845	223689	205242	152107	181910	160487	272561	198185	210645	198902	203169
694	unkown1245	0.0299489	0.245581	18	6	186149	0.935276	1	20	6	1.62378e+06	0.128153	0.858797	19	6.01667	1.49978e+06	129207	0.0861505	1714725	1366260	1230584	1271695	1678602	1916938	1413024	1486570	1237066	1124378	1342676	1215487	1739266	1813489	1641500	1553666	1.48412e+06
734	unkown1297	0.0299489	0.245581	18	6	37253.4	0.397603	1	20	6	244354	0.064666	0.58918	19	6.01667	195643	38131.2	0.194901	208442	209207	185336	216037	217557	285283	224930	249644	177762	47802	84717	191544	131284	234067	117905	274844	191023
802	unkown1394	0.0299489	0.245581	18	6	123714	0.611494	1	20	6	331194	0.09157	0.71081	19	6.01667	242593	73726.7	0.303911	234810	131170	213850	386495	172510	462604	378697	310963	104496	54998	132431	110726	151438	265168	149537	478643	233658
925	unkown1553	0.0299489	0.245581	24	3	58210.4	0.290935	1	21.8859	5.13e-05	239778	0.0500391	0.51058	22.9429	1.43396	185018	64777.5	0.350115	179339	137935	272318	369521	188201	270085	239277	217152	164251	56650	102921	137861	140645	162929	138248	207478	186551
937	unkown1570	0.0299489	0.245581	24	3	47887	0.376213	1	21.8859	6.63e-05	594119	0.0618102	0.569073	22.9429	1.43397	533139	74513.8	0.139764	566013	529508	696177	584780	565472	624992	559167	547862	525408	314991	421803	564130	469657	555473	518854	514146	534902
1034	unkown1698	0.0299489	0.245581	18	0	42521.2	0.280616	1	26.4865	6.63e-05	155316	0.0485678	0.505766	22.2432	2.78e-05	101543	32876.3	0.323767	215017	93393	143566	169288	117180	107886	67342	55934	69493	68463	69194	88495	125038	72030	71179	126768	103767
1081	unkown1773	0.0299489	0.245581	24	15	30999.7	0.21016	1	20	12	276661	0.0381933	0.430629	22	13.475	230355	59800	0.2596	211351	273455	161010	193222	195412	239474	213624	177046	249772	290032	290518	276323	201378	222140	236705	228484	228747
1113	unkown1811	0.0299489	0.245581	18	9	125306	0.794981	1	20	6	512876	0.112799	0.808782	19	7.6	393320	106446	0.270636	321020	197470	161912	237732	672196	468390	457174	453744	412968	289925	326381	341094	469610	426605	380987	341109	372395
1121	unkown1822	0.0299489	0.245581	18	3	48898.9	0.688199	1	20	6.63e-05	358854	0.100621	0.756333	19	1.58336	337258	78843.4	0.233778	502940	335993	257337	339146	387328	393844	311773	299200	258859	236190	248979	331120	461011	448207	363804	434333	350629
1131	unkown1832	0.0299489	0.245581	18	12	45488.9	0.724644	1	20	12	427457	0.104829	0.768749	19	12.0333	365425	74953.9	0.205114	358574	401978	347596	383510	286488	367530	338121	328011	448018	376103	412085	473622	280409	271213	315946	315920	356570
1200	unkown1926	0.0299489	0.245581	18	6	134468	0.996697	1	20	6	596613	0.13467	0.872629	19	6.01666	495868	121775	0.24558	492275	325200	317908	347428	734285	604730	509231	538206	498832	361081	285514	415176	612395	624739	494645	536133	481111
1220	unkown1959	0.0299489	0.245581	18	3	69828.6	0.411352	1	23.2718	5.46e-05	772700	0.0664833	0.601367	20.6359	1.71968	699158	161245	0.230628	985403	799861	616021	689516	678669	723290	561089	710418	700927	476234	527304	615293	940733	894300	694172	813639	714179
1582	unkown2429	0.0299489	0.245581	18	15	181691	0.998502	1	20	12	5.21135e+06	0.13486	0.872629	19	13.6167	4.93204e+06	280257	0.0568236	5070016	4747831	4838721	5024957	4723990	5993473	4161432	4538919	5118484	5117078	5277436	5332403	4439460	4880727	4790121	4814212	4.92933e+06
1643	unkown2503	0.0299489	0.245581	24	12	52009.5	0.235146	1	24.2975	12	509360	0.041943	0.458022	24.1488	12.0004	466632	61224.3	0.131205	445520	419760	362573	441585	502588	551314	476030	455447	547682	434801	522754	532203	426649	448487	494533	408974	466931
1728	unkown26	0.0299489	0.245581	18	0	172615	0.901863	1	28	12	401916	0.124557	0.840948	23	4.92857	389906	326344	0.836981	419497	744142	459010	1188505	210188	215890	280709	107656	586929	303810	417092	299834	273294	173833	333604	332155	396634
1814	unkown2694	0.0299489	0.245581	18	15	269988	0.745538	1	20	12	2.82922e+06	0.107217	0.782151	19	13.6167	2.50909e+06	403274	0.160725	2599290	2790107	2678983	2167548	2550565	2406360	1876734	2248214	2974956	2838586	2425379	3077949	2424395	2421127	2247954	2354801	2.50518e+06
1837	unkown2726	0.0299489	0.245581	24	0	70111.9	0.105577	1	27.4766	6.63e-05	368468	0.0213638	0.315102	25.7383	3.11e-05	234221	93223.6	0.398015	276601	399285	357414	440577	104055	216881	218650	203408	109965	245953	168389	137928	174953	170029	217388	237228	229919
1898	unkown2791	0.0299489	0.245581	24	6	200578	0.16263	1	28	6.63e-05	3.59378e+06	0.0308043	0.391345	26	3.25003	3.42466e+06	102341	0.0298836	3394930	3820132	3513302	3646772	3690208	3707622	3354029	3459771	3309136	3407110	3384514	3387137	3142358	3400108	2962595	3241449	3.42632e+06
2048	unkown2950	0.0299489	0.245581	24	15	16726.3	0.208976	1	20.3695	12	181983	0.0380136	0.430629	22.1848	13.4674	163425	22177.4	0.135704	144635	159166	129551	177128	143504	162269	139274	155694	192836	170080	185988	179028	165484	164852	182964	153310	162860
2098	unkown2998	0.0299489	0.245581	18	12	11650.5	0.829322	1	20	12	145313	0.116621	0.820635	19	12.0333	132179	15747	0.119134	155351	138948	117718	107885	131687	124959	131091	123645	134397	151053	155872	139930	117121	109571	122352	123513	130318
2230	unkown3134	0.0299489	0.245581	18	15	10617.6	0.535941	1	20	12	142415	0.082373	0.677069	19	13.6167	125304	18075.5	0.144254	110480	132662	124028	128686	107876	113524	117793	130212	150929	133234	151776	133722	131993	98867	110321	125956	125129
2239	unkown3142	0.0299489	0.245581	18	12	23588.7	0.703446	1	20	12	210832	0.102388	0.759493	19	12.0333	181126	36156.9	0.199624	179308	137296	207374	191876	151764	168382	197241	163441	196918	234348	213810	198250	146568	166569	131937	144585	176854
2401	unkown3325	0.0299489	0.245581	24	15	12578.4	0.314994	1	24.1644	12	76165.2	0.0534276	0.520428	24.0822	13.5053	64224.2	11855.4	0.184593	49920	42916	61755	53480	56668	66676	74250	31026	64527	79376	90481	70277	82407	73031	63199	67876	64241.6
2428	unkown3352	0.0299489	0.245581	24	21	36258.3	0.341545	1	25.5652	17.9999	286021	0.0571033	0.539907	24.7826	19.5668	236285	41855	0.177138	199764	221554	241023	289262	253009	191389	191014	166185	261234	176595	224742	199172	316747	276642	324520	226177	234939
2481	unkown3406	0.0299489	0.245581	18	9	16038.9	0.528155	1	20	6	165720	0.0814077	0.672434	19	7.6	151055	14627.5	0.0968356	140223	144788	125857	135750	159363	170714	168939	163865	154284	131604	170224	139068	110346	152565	153773	149503	148179
2525	unkown345	0.0299489	0.245581	18	15	31429.8	0.19546	1	20	12	363371	0.0359463	0.424393	19	13.6167	310944	53975.3	0.173585	327886	289902	319467	274217	278549	289272	289263	285993	387468	315512	353953	396552	314898	267110	292613	284084	310421
2650	unkown3588	0.0299489	0.245581	18	12	30914.9	0.351117	1	23.3952	12	255493	0.0584129	0.548838	20.6976	12.2074	218378	50874.5	0.232966	205743	169543	240106	155541	178696	235124	290135	219082	235838	262420	300716	222999	202383	155665	176540	173906	214027
2811	unkown3804	0.0299489	0.245581	24	3	15844.1	0.172298	1	20.464	6.63e-05	170806	0.0323376	0.400666	22.232	1.38954	153858	24753.8	0.160888	162847	176328	195948	148100	139528	153244	193190	165851	123669	138450	122951	133260	154852	155093	156658	159644	154976
2874	unkown3877	0.0299489	0.245581	18	6	745070	0.431715	1	20	6.00001	2.39222e+06	0.0691498	0.613593	19	6.01667	1.56693e+06	938721	0.599082	1409234	531025	846590	474771	3002777	2914575	1732101	1919410	1396314	847375	926641	1325748	1728901	1571515	1304051	1319817	1.45318e+06
2880	unkown3883	0.0299489	0.245581	18	15	17764.1	0.722176	1	20	12	197172	0.104546	0.768749	19	13.6167	180836	20894.1	0.115542	188675	211237	181640	144537	164478	180204	167274	150559	194210	201949	203577	188952	168234	185213	169480	189912	180633
2886	unkown3889	0.0299489	0.245581	18	0	237501	0.810324	1	20	17.9999	1.2989e+06	0.114512	0.814808	19	18.05	1.23745e+06	214425	0.17328	1631125	1552749	1850446	1257977	501593	1239569	1064050	1189229	1372283	1024896	1434423	1230662	1413610	949616	1384502	1447870	1.28404e+06
3026	unkown4176	0.0299489	0.245581	18	6	15289.1	0.998354	1	20	6	92043.2	0.134845	0.872629	19	6.01667	81156.3	12810.6	0.157851	81184	63964	74081	55241	97359	106852	81353	82609	73601	56199	62643	80606	89711	89977	105584	72699	79603.9
3027	unkown4177	0.0299489	0.245581	18	6	39860.1	0.926545	1	20	6	256284	0.127217	0.855065	19	6.01667	228851	29369	0.128332	254982	202863	204204	166624	266823	281915	243196	233203	206535	173066	177415	221263	222589	267624	231637	250738	225292
3067	unkown4277	0.0299489	0.245581	24	3	44471	0.41176	1	20.8511	6.63e-05	135097	0.0665371	0.601367	22.4255	1.40163	105608	39325.2	0.372369	89874	80860	167396	202260	77015	162884	149622	144109	75040	22872	70552	79485	82272	103292	68350	138314	107137
3068	unkown4278	0.0299489	0.245581	24	3	313446	0.296115	1	20.3695	5.99999	1.20259e+06	0.0507736	0.512799	22.1848	4.65389	982282	232826	0.237025	915200	774459	1463490	1447553	707560	1352096	1396047	1354648	716395	407677	699542	763028	951672	802884	749970	1109199	975714
3106	unkown4330	0.0299489	0.245581	24	0	18793.8	0.418763	1	21.1511	5.4e-05	160413	0.0674572	0.603238	22.5755	2.88e-05	142568	21668.7	0.151988	167046	161519	194350	118737	149739	163566	138686	120647	137670	111329	114577	116702	168846	144428	150263	141500	143725
3187	unkown445	0.0299489	0.245581	24	15	171185	0.0395877	1	20	12	966942	0.00917366	0.19424	22	13.475	599829	481640	0.802963	666713	462656	360292	260249	385214	435706	505227	507716	1163834	827287	980428	896220	513000	432847	426027	566593	586876
3262	unkown4548	0.0299489	0.245581	18	3	13108.9	0.176927	1	21.253	6.82e-05	69951.4	0.0330658	0.404138	19.6265	1.63557	57256.3	15357.8	0.268229	71873	63729	61280	82924	41723	65442	52130	66178	44900	30026	61203	39306	63352	67302	66146	72789	59393.9
3539	unkown500	0.0299489	0.245581	24	3	87623.6	0.151784	1	26.9725	6.63e-05	301522	0.0290636	0.373438	25.4862	1.59292	231583	53433.5	0.230731	170225	389960	360006	285899	231080	337889	320004	235203	160981	133857	225744	190168	197085	143875	140218	168547	230671
3617	unkown5157	0.0299489	0.245581	24	6	32776.2	0.221175	1	28	6.63e-05	313171	0.0398567	0.439496	26	3.25003	289394	23000.1	0.0794766	319037	317417	324242	291990	335368	279469	304886	332575	285629	237410	289904	312892	298879	256221	225259	225115	289768
3712	unkown528	0.0299489	0.245581	18	15	121697	0.300445	1	20	12	467575	0.0513855	0.514997	19	13.6167	361282	155512	0.430445	374568	310225	456769	387557	176022	208610	250215	278516	572952	369148	431033	497167	487698	271231	442804	241893	359776
3782	unkown5385	0.0299489	0.245581	18	15	48069.1	0.959717	1	20	12	721052	0.130761	0.863818	19	13.6167	674099	67786.7	0.100559	672127	639387	793125	674015	640934	633926	614094	635207	696623	672436	776095	739056	694238	628890	594541	670380	673442
3992	unkown566	0.0299489	0.245581	18	15	349491	0.746708	1	20	12	1.10536e+06	0.107351	0.782151	19	13.6167	1.03884e+06	384891	0.3705	1471393	1146912	1985368	1103129	229621	664288	780990	764530	1208842	856394	1106432	1249783	1028400	785610	1235492	944642	1.03511e+06
4116	unkown5828	0.0299489	0.245581	24	3	42264.1	0.215721	1	24.8451	6.01e-05	278642	0.0390352	0.436098	24.4225	1.52644	228824	52960.1	0.231444	288118	263239	289831	273381	205727	295565	255757	207088	236221	109165	166400	220133	249424	198097	182515	214838	228469
4119	unkown5833	0.0299489	0.245581	24	0	65570.7	0.241324	1	23.9024	6.63e-05	785784	0.0428575	0.464633	23.9512	3.32e-05	719248	83492.5	0.116083	788565	744381	806120	804074	676805	741051	745498	616952	703581	577324	661537	665059	707669	831403	657105	782989	719382
4145	unkown586	0.0299489	0.245581	18	15	131365	0.682084	1	20	12	398338	0.0999091	0.752237	19	13.6167	361306	133217	0.36871	568315	430102	402572	494243	87313	242262	324788	235694	472644	350853	304298	465555	341264	348644	303916	387792	360016
4206	unkown5919	0.0299489	0.245581	18	3	14177.5	0.33818	1	20	6.63e-05	73934.5	0.056641	0.536729	19	1.58336	65357.6	16085.4	0.246114	77481	81047	75498	61712	63616	69977	50183	89374	55624	41622	47970	56088	68370	70425	91882	88501	68085.6
4211	unkown5927	0.0299489	0.245581	24	0	34301	0.148069	1	21.4599	4.82e-05	288413	0.0284621	0.368863	22.7299	2.55e-05	253052	43167.1	0.170586	274250	285520	342455	251427	265798	286781	250239	207446	202317	220697	224483	190380	265143	274258	250225	289872	255081
4300	unkown609	0.0299489	0.245581	24	0	215973	0.258451	1	24.8451	6.63e-05	1.02114e+06	0.0453685	0.48144	24.4225	3.26e-05	730469	298039	0.408011	583510	1051813	1323807	1125430	618678	753729	643711	653641	482723	510228	516111	384580	400481	551460	947087	1077582	726536
4306	unkown621	0.0299489	0.245581	18	6	386357	0.955942	1	20	6	2.84292e+06	0.130359	0.863318	19	6.01667	2.48648e+06	433056	0.174164	2143689	2051583	2250529	1786773	2597182	3212565	2575348	2986595	2575282	1940929	2110316	2379279	2631822	2967291	2353571	2381271	2.434e+06
4403	unkown836	0.0299489	0.245581	18	0	1.23298e+06	0.888817	1	20	12	7.76452e+06	0.123143	0.838857	19	15.2	7.35785e+06	1.6009e+06	0.217578	8586185	8999126	10145788	8228002	4447152	6622710	5919107	7586865	8383284	6889330	7191434	8594030	7195626	6916084	7615791	7001286	7.52011e+06
4424	unkown875	0.0299489	0.245581	24	21	145026	0.308674	1	23.3952	17.9999	1.49017e+06	0.052543	0.51515	23.6976	19.484	1.33334e+06	156539	0.117403	1566275	1176189	1384922	1409366	1086044	1372067	1151646	1051399	1468103	1237585	1104657	1397438	1464321	1575534	1578796	1342029	1.3354e+06
4458	unkown930	0.0299489	0.245581	18	15	515109	0.487103	1	20	12	1.98614e+06	0.0762605	0.644073	19	13.6167	1.77126e+06	462672	0.261211	2139995	2023529	2099911	1679979	1285784	1365821	1212632	1333953	2471293	1456450	1679034	2337764	2124453	1748945	1657925	1650951	1.76678e+06
4485	unkown964	0.0299489	0.245581	24	21	95221.3	0.166153	1	20.464	17.9999	513193	0.031365	0.393925	22.232	19.504	422470	80990.2	0.191706	493336	298254	558598	476526	198720	354036	316951	320256	422575	358914	526191	487612	563759	437201	527894	523919	429046
10	CAR 20:0	0.0419656	0.292075	24	21	54685.5	0.416911	1	24.2975	6.63e-05	962250	0.0882806	0.705932	24.1488	22.6395	935678	69300.5	0.0740644	950079	907933	1022575	968413	896544	896487	1009216	814424	905873	873352	919185	814662	1065677	996311	950900	972224	935241
58	DLCL 36:4|DLCL 18:2_18:2	0.0419656	0.292075	24	15	124628	0.500696	1	20	12	1.40243e+06	0.102174	0.759153	22	13.475	1.21905e+06	232524	0.190742	1148535	1372267	1009491	965318	1150190	1387829	1098000	920442	1420437	1187132	1383399	1618770	1177225	1215298	1180913	1169472	1.21279e+06
141	LPS 18:1	0.0419656	0.292075	18	6	353906	0.423803	1	20	6	2031338	0.0894485	0.708985	19	6.01667	1.69757e+06	289999	0.170831	1562619	1411925	1741970	1947703	1562787	2391754	2114886	2055925	1526294	901154	1055080	1550633	1705277	1739608	1210745	2120539	1.66243e+06
277	PE O-40:2|PE O-22:0_18:2	0.0419656	0.292075	18	15	570646	0.671948	1	20	12	8.06074e+06	0.128825	0.859469	19	13.6167	7.29967e+06	918201	0.125787	7431451	6735819	6984380	8280726	6911597	6726732	6273350	7178312	8425507	7011717	7894120	8911599	6926809	7082990	6735761	7141628	7.29078e+06
347	PI 34:3|PI 16:1_18:2	0.0419656	0.292075	18	15	4.70622e+06	0.599829	1	20	12	5.48852e+07	0.117856	0.824082	19	13.6167	5.15757e+07	4.94707e+06	0.0959188	52185802	53549295	48515950	55321948	51144568	47738331	45075780	45407253	56023832	47728974	57849214	57938783	51900698	55336032	47625577	51101929	5.15277e+07
395	TG 35:0|TG 11:0_12:0_12:0	0.0419656	0.292075	18	12	48191.4	0.884542	1	28	12	825162	0.15938	0.961101	23	12.5952	744555	126349	0.169697	728363	798692	939195	686591	742097	815375	725440	695172	882902	746286	833276	838185	507095	689830	505554	726538	741287
396	TG 36:0|TG 12:0_12:0_12:0	0.0419656	0.292075	18	12	1.35282e+07	0.482796	1	27.6489	12	3.33129e+08	0.0992591	0.750555	22.8245	12.5612	3.02911e+08	5.11081e+07	0.168723	311877209	283540545	352782778	294875937	278649748	335661921	328673545	310550710	346720121	286560426	366731909	332503726	227551441	284784959	247342797	232827264	3.01352e+08
484	unkown1026	0.0419656	0.292075	18	6	52386.7	0.648261	1	20	6.00001	519529	0.12526	0.84443	19	6.01667	487803	27887.8	0.0571702	521455	503727	448553	432974	489533	577506	532379	478699	386083	355260	457986	409830	621950	528556	516274	490016	484424
490	unkown1032	0.0419656	0.292075	18	3	42798.5	0.882364	1	24.0327	6.63e-05	536170	0.159078	0.961101	21.0163	1.75139	463649	130797	0.282104	415147	385927	841169	502438	342449	315071	616219	376476	370883	330095	298380	498685	427183	503279	848718	508466	473787
500	unkown1046	0.0419656	0.292075	18	0	86211.2	0.812031	1	20	12	443593	0.149229	0.929589	19	15.2	411752	102660	0.249324	558702	490382	541189	429026	348911	410504	309320	252320	522696	411984	351267	488424	390929	452591	399937	396335	422157
519	unkown1065	0.0419656	0.292075	24	15	168104	0.253996	1	20	12	1412876	0.0590657	0.551525	22	13.475	1.16585e+06	331157	0.284048	1045188	1019150	1257447	1032731	851551	1049705	1264293	891711	1321574	1320030	1653505	1356395	1316343	894665	1101127	1135625	1156940
587	unkown1135	0.0419656	0.292075	18	15	65646.6	0.0446485	1	20	12	358402	0.0136402	0.249059	19	13.6167	252467	102449	0.405792	182553	203909	285029	213538	180784	209217	240188	178702	339058	330781	387637	376133	247928	185459	227786	234894	251475
599	unkown1148	0.0419656	0.292075	18	6	147679	0.998621	1	28	6	586495	0.174851	1	23	6.29762	477157	36279.6	0.076033	412127	249096	287649	225024	877038	591915	418924	458102	403956	197193	168190	340441	1006501	732802	651213	594335	475907
613	unkown1164	0.0419656	0.292075	18	6	90952.3	0.922929	1	20	6.00001	385569	0.164651	0.977413	19	6.01667	305202	86797.9	0.284395	319883	254198	156643	235589	286434	481091	381170	393582	247234	161303	192818	281659	313795	296027	244769	468742	294684
623	unkown1173	0.0419656	0.292075	18	3	74112.6	0.707238	1	20	6	434844	0.134072	0.872531	19	4.43333	413571	88900.8	0.214959	579839	310012	338986	407481	478590	441354	418029	401402	296682	315310	336452	302198	494274	468034	476756	532801	412388
643	unkown1193	0.0419656	0.292075	18	15	49004.6	0.232036	1	20	12	330528	0.0548394	0.52779	19	13.6167	250745	83744.4	0.333983	228988	219217	301798	210456	181373	213218	269943	175465	366291	290839	323610	341374	244554	165282	208989	257543	249934
658	unkown1206	0.0419656	0.292075	18	15	78483.5	0.863616	1	20	12	448558	0.156477	0.951956	19	13.6167	401948	86607.9	0.215471	435376	428391	573983	308830	238350	363005	361667	329990	496424	493212	356459	448136	389417	385565	382568	426373	401109
676	unkown1225	0.0419656	0.292075	18	6	24169.4	0.999397	1	20	6	167334	0.174954	1	19	6.01667	149267	21765.3	0.145815	145677	127124	111529	122724	165094	193711	152127	158406	148096	117856	137263	110154	200249	153283	166102	136677	146630
740	unkown1305	0.0419656	0.292075	18	6	85020	0.382744	1	20	6	381994	0.0824192	0.677069	19	6.01667	299732	67798.7	0.226198	264402	272258	304103	368839	267372	489363	377619	393620	216263	86918	167884	233778	220669	337411	202348	461413	291516
747	unkown1318	0.0419656	0.292075	24	3	47686.2	0.216993	1	23.3952	6.63e-05	198069	0.0518947	0.51515	23.6976	1.48113	152866	47776.6	0.312539	136184	186836	243010	226246	145321	217076	171110	186715	104742	50430	103913	160795	94588	150569	95107	177615	153141
757	unkown1336	0.0419656	0.292075	18	0	352843	0.264666	1	25.7143	17.9999	1.72276e+06	0.0610899	0.56574	21.8571	18.5785	1.65793e+06	296222	0.17867	1931789	2131321	1967391	2178561	1125356	1655231	1458633	1552028	1705769	1217983	1433987	1715581	1596176	1626952	1525652	2142261	1.68529e+06
814	unkown1410	0.0419656	0.292075	24	3	82500.3	0.987735	1	20	6.63e-05	329687	0.173399	1	22	1.37504	269226	187721	0.697262	204144	236434	340543	537627	203158	317447	309770	257261	146379	37819	121207	185309	171150	222252	131661	1045105	279204
864	unkown1477	0.0419656	0.292075	18	15	160533	0.620757	1	20	12	888549	0.121075	0.832392	19	13.6167	855311	145972	0.170665	1006731	1090236	929807	916074	568422	728362	705028	770884	964613	704420	870044	1015120	898007	798774	855999	839837	853897
902	unkown1521	0.0419656	0.292075	24	3	33651.7	0.593878	1	21.8859	6.63e-05	117908	0.116936	0.821465	22.9429	1.43397	91853.5	32467.2	0.353467	77242	92209	135100	167081	84378	113981	107545	119582	73552	57505	46628	61451	62055	66553	52504	164583	92621.8
967	unkown1611	0.0419656	0.292075	18	15	21552.4	0.964472	1	20	12	108722	0.17028	0.997145	19	13.6167	87152.9	30275	0.347379	74833	111316	109895	100005	61562	79369	69703	79554	117408	114867	108152	94462	63600	77065	69971	57993	86859.7
992	unkown1641	0.0419656	0.292075	18	6	59238.9	0.990705	1	20	6	304163	0.173796	1	19	6.01667	261696	52955.5	0.202355	216358	191052	179352	236578	325855	293536	319650	277611	209055	158485	292656	273036	303106	295324	259873	252933	255279
1088	unkown1785	0.0419656	0.292075	18	15	20308.5	0.99236	1	20	12	149027	0.174017	1	19	13.6167	126177	29277	0.232031	129475	129066	158634	124712	90281	123558	139090	105083	167735	135046	125440	167886	74501	123034	113901	106848	125893
1094	unkown1792	0.0419656	0.292075	18	0	16977.3	0.591942	1	26.0177	18	86136.5	0.116636	0.820635	22.0088	18.6177	83888.1	16465.6	0.196281	128440	84824	113369	97572	75119	89030	63336	53534	79411	71441	72834	91308	82117	97237	62430	102762	85297.8
1124	unkown1825	0.0419656	0.292075	18	3	63766.9	0.516883	1	24.2975	7.49e-05	482161	0.104787	0.768749	21.1488	1.76243	439322	136543	0.310803	717114	448307	330610	432615	511391	443648	357701	337974	345662	306438	342369	381359	594427	595569	487344	554627	449197
1302	unkown2059	0.0419656	0.292075	24	0	37698.3	0.230121	1	24.5682	6.63e-05	231012	0.054467	0.527108	24.2841	3.28e-05	191663	45980	0.239901	267712	176109	242342	237887	179006	181499	160475	164520	141760	138673	173736	179919	230023	249273	183482	153555	191248
1303	unkown206	0.0419656	0.292075	18	3	1.11758e+06	0.690664	1	25.4179	6.63e-05	1.87368e+07	0.131617	0.867396	21.7089	1.80911	1.85316e+07	2.26538e+06	0.122245	17588031	19175121	19389889	18794057	17157233	16104765	19479218	20667897	16626838	17578263	16028415	17825750	22500143	19331526	20615655	19530793	1.86496e+07
1362	unkown2132	0.0419656	0.292075	24	15	35016.3	0.205213	1	23.2718	12	429173	0.0495581	0.51023	23.6359	13.4801	388193	49301.1	0.127001	381138	365669	328134	324153	365050	426927	380218	350502	427628	403127	449340	436597	368628	414880	349608	434548	387884
1377	unkown2152	0.0419656	0.292075	24	12	10854.3	0.266535	1	24.8451	12	55434.2	0.0614426	0.56784	24.4225	12.0036	45039.2	13195	0.292967	32515	42059	30766	24446	42762	45127	58985	53191	52857	46892	49752	72236	50040	33306	31620	57017	45223.2
1404	unkown219	0.0419656	0.292075	18	3	22031.7	0.434796	1	24.7059	6.63e-05	392438	0.0913014	0.709947	21.3529	1.77944	370125	60600.4	0.16373	347430	412326	419740	390256	312371	326291	351171	392438	296589	384705	330715	314761	483619	319124	458564	444560	374041
1437	unkown2230	0.0419656	0.292075	24	15	70929.2	0.41825	1	22.6735	12	776231	0.088508	0.706316	23.3368	13.4682	685708	101455	0.147957	619748	601709	558464	645784	651751	698411	743945	482779	829877	651470	701626	921950	695833	703475	670488	776022	684583
1462	unkown2266	0.0419656	0.292075	18	12	57449.2	0.390883	1	20	12	420910	0.0838267	0.681186	19	12.0333	360649	67756.1	0.187872	331386	405499	289542	347962	321231	391252	309776	317252	452431	398458	412523	420226	289361	365718	274184	315520	352645
1484	unkown23	0.0419656	0.292075	18	12	1.08381e+06	0.154548	1	20	12	7.00646e+06	0.0391617	0.436098	19	12.0333	5.65944e+06	1.43265e+06	0.253144	4738723	4892542	6195988	4778091	4326291	5041211	5204455	5332416	7907171	7492528	5531940	7094204	4883074	4921869	4743370	4759332	5.4902e+06
1524	unkown2347	0.0419656	0.292075	24	0	27568	0.182973	1	23.0287	6.37e-05	193574	0.045068	0.479379	23.5144	3.25e-05	168635	33924.2	0.201169	213963	194434	168518	197383	185042	168750	143033	149477	122715	174496	130727	130181	169441	217450	168301	173323	169202
1760	unkown2629	0.0419656	0.292075	18	6	74374.6	0.893118	1	20	6	802852	0.160563	0.965519	19	6.01667	735796	71454	0.0971111	770136	624471	740646	615189	743418	904037	842291	721661	604380	689033	716330	689411	777249	710460	772033	713455	727138
1765	unkown2633	0.0419656	0.292075	24	12	13064.7	0.665865	1	23.2718	12	139038	0.127913	0.858464	23.6359	12.0028	125723	16147.7	0.128439	111452	135600	104025	103864	127724	148018	126001	115507	122491	152064	130007	151591	148368	106222	112420	113167	125533
1842	unkown2730	0.0419656	0.292075	24	15	56021.1	0.432998	1	22.4427	12	1.04552e+06	0.0909991	0.709947	23.2214	13.4648	949548	118222	0.124504	942486	931790	758291	835385	1004708	905894	986170	839372	960995	1038148	1208050	974870	1019895	960513	947161	854728	948028
1933	unkown2823	0.0419656	0.292075	18	12	24670.4	0.762575	1	20	12	397409	0.142151	0.896699	19	12.0333	363520	42110.1	0.11584	331989	358425	346175	386715	307809	413979	386329	324888	418013	360245	393773	417606	325017	302023	345720	318024	358546
1948	unkown284	0.0419656	0.292075	18	12	18815.8	0.36241	1	20	12	256052	0.0788708	0.658717	19	12.0333	230405	28402	0.12327	212950	205789	212962	218290	204914	245160	235038	227209	229722	244995	295766	253723	248346	202086	212789	183065	227050
2050	unkown2952	0.0419656	0.292075	24	15	15419.5	0.230706	1	24.9858	12	181849	0.0545808	0.527108	24.4929	13.5357	165324	18874.9	0.114169	157863	147938	125008	158214	151111	170169	150637	175796	189068	166438	187889	184001	155549	190931	179563	157731	165494
2084	unkown2985	0.0419656	0.292075	18	12	28660.8	0.995496	1	28	12	530827	0.174435	1	23	12.5952	489175	57611.9	0.117773	433248	560050	568588	469936	496658	481529	461223	472020	582681	505416	490884	544327	467383	388498	459375	421149	487685
2112	unkown3010	0.0419656	0.292075	18	15	58353.5	0.523575	1	20	12	596853	0.105861	0.775056	19	13.6167	553655	67900.3	0.12264	564972	652502	534758	516702	489121	530474	459165	492108	650129	624910	576427	535947	594242	501743	557300	567451	552997
2115	unkown3013	0.0419656	0.292075	24	18	17255.3	0.517099	1	20	12	249653	0.104822	0.768749	22	14.85	233465	37235	0.159489	218151	267141	221190	240619	217875	210659	202259	196763	219070	245879	302547	231116	250449	227409	251950	237897	233811
2130	unkown3027	0.0419656	0.292075	24	12	18963.9	0.344755	1	25.5652	12	283401	0.0757512	0.641826	24.7826	12.012	271281	18026.5	0.0664495	257789	255497	250296	243381	266463	290306	285925	286623	278779	254861	293596	306369	255995	264519	265656	291921	271748
2183	unkown3080	0.0419656	0.292075	18	15	26168.6	0.860363	1	20	12	296319	0.156024	0.9509	19	13.6167	271437	37277.6	0.137334	256323	317337	266259	283462	264174	239452	231866	237241	343929	269364	267080	304902	298172	234304	251299	272056	271076
2205	unkown3106	0.0419656	0.292075	18	0	110236	0.859963	1	27.4766	12	1.76286e+06	0.155968	0.9509	22.7383	4.9653	1.75245e+06	165387	0.0943748	1808404	1928798	1985532	1816669	1743067	1588048	1525676	1736838	1696184	1806496	1768923	1779820	1764174	1687190	1723414	1748552	1.75674e+06
2355	unkown3265	0.0419656	0.292075	18	6	24537.3	0.99636	1	20	6	128132	0.17455	1	19	6.01667	111353	19837.3	0.178148	124155	84522	84538	71877	149622	127555	124469	110880	103115	77872	77610	96667	121363	126223	129458	133258	108949
2487	unkown3412	0.0419656	0.292075	24	9	158279	0.207277	1	20	5.99999	2.55558e+06	0.0499695	0.51058	22	7.425	2.27691e+06	208179	0.0914308	2188829	2366146	2066710	2031665	2288322	2619935	2535754	2778320	2238358	2298102	2132241	2153027	1937792	1950309	2457831	2107615	2.25943e+06
2548	unkown3472	0.0419656	0.292075	24	0	50834.4	0.351694	1	24.5682	6.63e-05	729605	0.0769816	0.648928	24.2841	3.28e-05	681285	57722.1	0.0847252	716470	788607	672072	741274	712014	663161	632093	622211	630558	638411	649860	637050	647674	710638	648724	781423	680765
2596	unkown3523	0.0419656	0.292075	18	15	11171	0.463862	1	20	12	52865	0.0961451	0.739128	19	13.6167	40975.1	15901.4	0.388074	36227	45607	46333	38926	30664	19589	24841	38361	40445	58862	72127	40026	48021	30847	32092	50170	40821.1
2651	unkown3589	0.0419656	0.292075	18	6	21275.4	0.136676	1	20.1831	6	101946	0.0353378	0.419404	19.0915	6.01968	84050.1	11262	0.133992	81583	78824	132720	90360	102366	91206	103989	110221	58680	54126	65194	45838	93444	50933	94807	68809	82693.8
2672	unkown3613	0.0419656	0.292075	18	15	50962.6	0.545284	1	20	12	309119	0.109321	0.791393	19	13.6167	258031	75150.2	0.291245	315508	232176	316898	212619	86786	206656	265228	218949	286726	270890	344318	334543	273598	232326	271726	247899	257303
2679	unkown3621	0.0419656	0.292075	18	3	86980.7	0.297926	1	20	4.85e-05	494197	0.0672869	0.603238	19	1.58336	426818	108157	0.253403	555194	369573	584890	467131	320500	577381	404576	387781	344822	317758	348440	333103	523032	456481	561297	570605	445160
2744	unkown3713	0.0419656	0.292075	18	0	25483.1	0.81679	1	28	12	65066	0.149903	0.931217	23	4.92857	63337.4	47736.6	0.753686	142773	61317	150441	85113	29691	51063	40615	23964	82039	57962	60803	59460	54210	60516	37853	31327	64321.7
2751	unkown3720	0.0419656	0.292075	18	15	87069.6	0.320496	1	20	12	258431	0.0714021	0.625289	19	13.6167	144866	125889	0.869004	70763	99491	251946	153317	42362	113882	94477	89971	264051	217848	324537	227288	136485	38495	72786	100656	143647
2790	unkown3776	0.0419656	0.292075	24	12	32299.6	0.465193	1	24.1644	12	101648	0.0963652	0.739128	24.0822	12.0001	77815.5	36821.5	0.47319	60675	18453	34495	89920	92310	106300	84008	110078	103037	121147	137261	45147	90925	92258	30759	29863	77914.8
2812	unkown3805	0.0419656	0.292075	24	3	15625.6	0.269253	1	20	5.99998	179599	0.0619546	0.569073	22	4.67499	170307	10052.6	0.059026	181279	196160	190243	148697	172331	178362	184680	183022	139871	155005	159908	152708	171600	185311	158470	162336	169999
2816	unkown3809	0.0419656	0.292075	24	3	15227.4	0.406037	1	22.3291	6.63e-05	118271	0.0864284	0.69358	23.1646	1.44782	105930	14336.1	0.135336	133776	123848	123114	92346	113688	110062	105465	124640	114759	88374	83898	78731	118745	89194	100163	98176	106186
2862	unkown3859	0.0419656	0.292075	18	15	15527	0.998212	1	20	12	101622	0.174797	1	19	13.6167	93117	20630.4	0.221553	124457	98987	122844	87933	47337	81189	79950	96502	88185	102528	110339	105435	82640	62507	97256	98587	92917.2
2900	unkown3908	0.0419656	0.292075	18	3	69081	0.565804	1	27.8233	6.63e-05	1.0914e+06	0.112558	0.808782	22.9117	1.90933	1.31697e+06	1.02919e+06	0.78148	1107331	739047	1622125	897094	838403	964492	835615	1039854	852140	957836	871257	649190	2854908	1472529	4600680	1073935	1.33603e+06
2904	unkown3913	0.0419656	0.292075	24	21	20001.6	0.701654	1	26.4865	6.63e-05	56156.6	0.133247	0.872195	25.2432	23.6656	60777.4	38383.3	0.631538	48492	44488	82656	48991	26717	32658	51345	35430	43854	44380	40042	16024	85074	80774	225543	35548	58876
2907	unkown3916	0.0419656	0.292075	18	3	28501.7	0.601827	1	26.8085	6.63e-05	678985	0.118165	0.824195	22.4043	1.86705	718082	483558	0.673402	551250	464109	1192795	507790	550293	440239	483035	561931	432063	580689	515148	365948	1367280	806292	2304934	605297	733068
2912	unkown3923	0.0419656	0.292075	24	9	11149.1	0.924939	1	24.1644	12	49568	0.164925	0.977413	24.0822	10.495	30790.6	26363.3	0.856213	30575	12221	10819	13400	16480	13428	110785	47987	11246	139783	30606	16637	6538	14616	10400	8612	30883.3
3005	unkown4139	0.0419656	0.292075	18	6	51395.3	0.434645	1	20	6	316230	0.091276	0.709947	19	6.01667	265810	44373.5	0.166937	267240	237567	246908	286506	217713	363141	368096	315969	229545	165959	207657	206840	257349	267733	194908	333802	260433
3028	unkown4178	0.0419656	0.292075	18	6	8927.93	0.479408	1	20	6	89380.2	0.0987041	0.748161	19	6.01667	82660.4	5788.26	0.0700245	86927	90820	81640	67053	81975	83126	93728	98692	67808	66881	73935	71830	92600	79643	89295	85391	81959
3069	unkown4280	0.0419656	0.292075	24	3	42359.9	0.222948	1	20.1831	6	170399	0.0530655	0.51802	22.0915	4.6644	134676	38804.9	0.288136	122345	111817	198449	200991	104175	200694	210050	166678	109221	44305	72436	106736	110786	120141	113577	144110	133532
3080	unkown4302	0.0419656	0.292075	18	3	13097	0.618016	1	28	5.99999	71039.5	0.120655	0.830771	23	4.38095	70949.5	16635.3	0.234467	78703	41829	51225	29466	72636	72592	58860	80070	47732	26537	40515	54092	154070	97244	114219	111632	70713.9
3120	unkown435	0.0419656	0.292075	18	9	2.41436e+06	0.427494	1	25.8651	6	6.24206e+06	0.090072	0.709947	21.9326	8.02701	4.56883e+06	1.91377e+06	0.418875	3994067	1706096	1008295	766171	7205600	8606415	5296951	3859260	7751717	5464883	3471772	3999832	4830399	4148541	4511978	3643939	4.39162e+06
3131	unkown4365	0.0419656	0.292075	18	12	7628.27	0.856123	1	20	12	43045	0.155432	0.9509	19	12.0333	31839.9	14157	0.444632	20546	24040	39119	45769	14452	35180	36691	25282	45670	34369	51743	40398	14252	18362	19159	17647	30167.4
3193	unkown4459	0.0419656	0.292075	24	21	18679.8	0.187655	1	23.9024	6.63e-05	113760	0.0460222	0.487231	23.9512	22.4543	103070	17205.4	0.16693	126674	118069	92183	118114	87083	109746	86128	90474	88530	85581	94265	91663	130746	123641	97453	109340	103106
3210	unkown449	0.0419656	0.292075	24	15	51057.4	0.221344	1	20.5594	12	203138	0.0527507	0.516064	22.2797	13.4644	133772	84240.5	0.62973	117723	178555	23825	26782	76192	126254	150907	75533	190302	254285	214710	153253	149507	109335	111090	148943	131700
3268	unkown4556	0.0419656	0.292075	18	3	5796.51	0.432231	1	26.9725	6.63e-05	72895.2	0.0908701	0.709947	22.4862	1.87388	74528.2	23439.8	0.31451	86437	63351	69420	72373	64398	81236	71092	66029	43243	72073	52544	76355	99407	98602	84136	102559	75203.4
3407	unkown4794	0.0419656	0.292075	24	18	73502.3	0.371657	1	23.7736	17.9999	630761	0.0804903	0.668124	23.8868	18.0004	546640	75679.7	0.138445	614721	411644	541625	571167	366840	564784	469947	443298	473122	615124	646145	509312	723086	576033	598496	625431	546923
3497	unkown492	0.0419656	0.292075	24	15	1.22068e+06	0.328602	1	23.1496	12	8.49155e+06	0.0728636	0.631341	23.5748	13.4773	6.91686e+06	1.88044e+06	0.271864	7239319	5627321	5234254	3713150	4166156	7565218	6615039	7991644	9085981	7722629	9681130	7476463	8255648	5652891	7805206	6618718	6.90317e+06
3653	unkown5206	0.0419656	0.292075	24	0	5327.7	0.122433	1	20	6.63e-05	74921	0.0322208	0.400319	22	3.65e-05	68889.7	7927.2	0.115071	71380	71903	74941	81460	67335	74490	73286	71238	65645	61982	53841	54483	73108	80609	62539	73939	69511.2
3725	unkown5301	0.0419656	0.292075	24	15	96333.2	0.354937	1	23.7736	12	642419	0.0775548	0.648928	23.8868	13.4932	526339	140582	0.267094	462346	343404	301541	546678	686419	479123	449341	424002	677533	646466	482761	762916	613701	491077	565263	484387	526060
3783	unkown5387	0.0419656	0.292075	24	21	13495.7	0.467555	1	20.8511	17.9999	103716	0.096755	0.739608	22.4255	19.4907	90677.4	15455.5	0.170445	90850	120305	103119	91951	76767	83569	94638	39339	100695	98567	87832	66125	107373	106430	91260	109803	91788.9
3982	unkown5644	0.0419656	0.292075	24	18	12592.9	0.269966	1	25.8651	17.9999	160660	0.0620886	0.569145	24.9326	18.0252	144612	14154.3	0.0978777	141397	143923	143189	139094	134016	137837	121197	133959	161923	126648	120845	160864	151437	159340	165173	166690	144221
4068	unkown577	0.0419656	0.292075	18	15	298344	0.96585	1	20	12	1.00755e+06	0.170465	0.997145	19	13.6167	877735	355967	0.405552	1291020	840733	1598312	887826	196401	560482	590916	877412	1159670	805659	990717	1074168	964613	684248	807355	659078	874288
4108	unkown582	0.0419656	0.292075	18	15	197326	0.423165	1	20	12	507868	0.0893406	0.708985	19	13.6167	443577	195056	0.439736	669322	536754	722176	394097	94859	299759	254384	283823	595370	516001	418017	502086	338119	438222	526197	477819	441688
4115	unkown5827	0.0419656	0.292075	24	0	556992	0.292172	1	22.6735	8.03e-05	5.58342e+06	0.0662266	0.600969	23.3368	4.13e-05	4.92452e+06	759536	0.154236	5771354	5157674	6036155	5368509	4984327	5427892	5157592	4027182	4483302	3512143	4076378	4633451	4741404	5293917	4214335	6188816	4.94215e+06
4161	unkown5875	0.0419656	0.292075	18	0	14749.2	0.64035	1	27.3065	17.9999	116257	0.124062	0.838857	22.6533	18.7929	117833	11212.4	0.0951549	131189	130048	155085	122939	120905	116269	91864	106781	122303	107770	123798	101612	115007	108318	115040	126664	118474
4201	unkown5914	0.0419656	0.292075	24	0	29186.2	0.370407	1	20	6.63e-05	268774	0.0802719	0.667945	22	3.65e-05	254368	31203.3	0.12267	286741	273965	301121	213271	238949	240272	278816	260304	229629	201640	228896	232997	298349	274867	276239	272970	256814
4239	unkown5962	0.0419656	0.292075	24	18	25944.1	0.26286	1	28	17.9999	235473	0.0607486	0.5649	26	18.1071	201677	10600.5	0.0525619	194161	147132	194820	173658	177284	228657	178279	160382	214472	188794	208599	209680	249666	237197	195168	259862	201113
4339	unkown727	0.0419656	0.292075	18	6	862787	0.950277	1	20	6	4.70467e+06	0.168365	0.989996	19	6.01667	4.10486e+06	728523	0.177478	4240535	2712540	3658050	2981091	4554662	4900218	4356102	5007705	4903431	3629502	3081978	3553541	3892463	4278921	4333271	4181172	4.01657e+06
4354	unkown751	0.0419656	0.292075	18	15	1.11022e+06	0.431069	1	20	12	4.07566e+06	0.0906746	0.709947	19	13.6167	3.66607e+06	1.14403e+06	0.31206	3600279	4387634	5506749	4070512	1530400	2499453	2634215	3024266	4284257	3802285	3173166	5042929	3350040	3502266	3948219	4123215	3.65499e+06
4361	unkown767	0.0419656	0.292075	18	6	1.96702e+06	0.987707	1	20	6	1.01784e+07	0.173395	1	19	6.01667	8.81314e+06	1.57049e+06	0.178198	9676200	6256824	6914231	6722602	10069379	11316429	9322656	10005306	9513073	6948124	5317818	7642021	8679354	10566204	9183593	9831472	8.62283e+06
4386	unkown813	0.0419656	0.292075	24	21	1.66012e+06	0.299137	1	24.1644	17.9999	1.18958e+07	0.0675094	0.603238	24.0822	19.5053	1.04898e+07	1.63881e+06	0.156229	11951325	8688628	13381307	11034284	7367626	10523114	9734882	9311789	10196929	8128272	8857610	10985888	11444764	12015613	11780206	12342573	1.04841e+07
4389	unkown819	0.0419656	0.292075	18	3	34466.3	0.544611	1	24.4321	6.63e-05	300595	0.109214	0.791393	21.2161	1.76803	227286	156260	0.687507	202514	142695	303774	553401	150321	133641	170920	166446	110736	125951	157128	116608	122386	627386	470752	256301	238185
4393	unkown823	0.0419656	0.292075	18	0	2.48597e+06	0.178211	1	20	12	1.90518e+07	0.0440923	0.473468	19	15.2	1.69739e+07	4.09509e+06	0.241258	20361659	19968567	19661321	17227822	12966300	13713240	12424698	14101905	22839258	17427944	16228100	19711824	17598677	18016522	18120039	17855643	1.7389e+07
4462	unkown934	0.0419656	0.292075	18	0	69388	0.698153	1	20	12	327312	0.132728	0.871331	19	15.2	312189	93584	0.299767	455566	347412	414173	376150	131343	341596	197647	276738	361758	317326	298866	331297	336573	403606	268942	287807	321675
4465	unkown938	0.0419656	0.292075	18	15	285127	0.299021	1	20	12	613978	0.0674882	0.603238	19	13.6167	369400	318999	0.863559	16396	489229	577817	363063	37226	13411	338999	25484	708478	449698	646354	651384	452460	28387	599450	463136	366311
4488	unkown969	0.0419656	0.292075	18	6	117125	0.73437	1	20	5.99998	521246	0.138055	0.8882	19	6.01666	375278	166542	0.443784	304835	226766	234159	187128	560074	730255	405504	389151	390282	251898	238888	247993	500968	367743	330358	315538	355096
4495	unkown98	0.0419656	0.292075	18	6	134211	0.788843	1	20	6	490530	0.145927	0.914069	19	6.01667	365596	154643	0.422988	300333	146997	156318	235719	650166	465367	387267	459320	391439	282130	300441	268474	420894	429060	351357	304426	346857

### Sheet: Total AM
ID	CycID	JTK_pvalue	JTK_BH.Q	JTK_period	JTK_adjphase	JTK_amplitude	LS_pvalue	LS_BH.Q	LS_period	LS_adjphase	LS_amplitude	meta2d_pvalue	meta2d_BH.Q	meta2d_period	meta2d_phase	meta2d_Base	meta2d_AMP	meta2d_rAMP	0	0	0	0	6	6	6	6	12	12	12	12	18	18	18	18	AM
70	FA 18:2;O	2.22e-07	6.26e-05	18	6	841431	0.151398	1	20	6.00001	2.07646e+06	6.12e-07	0.000177483	19	6.01667	1.23797e+06	870253	0.702969	741801	614220	772177	742026	2396983	2349901	1664887	1894066	413599	499239	554650	450610	1338613	1153725	1332766	1200896	1.13251e+06
140	LPI 18:3	2.22e-07	6.26e-05	18	6	180509	0.144983	1	20	6	517428	5.87e-07	0.000177483	19	6.01667	353444	166451	0.47094	307945	280983	212596	246920	568328	539825	523162	438399	182677	204963	203186	162789	405542	353433	373926	327708	333274
393	ST 27:1;O;S	2.22e-07	6.26e-05	18	6	8.97935e+06	0.0716461	1	20	6	18927141	3.02e-07	0.000177483	19	6.01667	1.03933e+07	8.64893e+06	0.832161	6066002	5545080	6247032	5625785	19713190	21016733	15245389	19733252	2427707	3161056	3569509	2665636	10414777	9794253	8904869	9393949	9.34526e+06
944	unkown1578	2.22e-07	6.26e-05	18	3	442633	0.0379891	1	20	4.57e-05	1.20559e+06	1.65e-07	0.000177483	19	1.58336	857406	688556	0.803069	1321004	1415283	1075711	1010378	824332	949427	698588	691325	304982	298311	329500	317399	1586685	1602324	1691898	1469748	974181
1066	unkown1744	2.22e-07	6.26e-05	18	6	2.61019e+06	0.0705233	1	20	6	5.69551e+06	2.97e-07	0.000177483	19	6.01667	3.11323e+06	2.61106e+06	0.8387	1870014	1655037	1860287	1682895	5921993	6312549	4442243	6105246	750145	926247	1049304	751599	3141226	2895129	2617125	2768064	2.79682e+06
1078	unkown1767	2.22e-07	6.26e-05	18	6	4.75198e+06	0.069091	1	20	6.00001	9.65217e+06	2.91e-07	0.000177483	19	6.01667	5.08321e+06	4.69105e+06	0.922853	2662483	2465741	2620239	2266710	9831827	11006165	7897633	9873038	1068357	1670025	1720672	1286283	5071764	4676918	3829479	4288560	4.51474e+06
1080	unkown1770	2.22e-07	6.26e-05	18	6	1.36279e+06	0.0674125	1	20	6.00001	2.84988e+06	2.85e-07	0.000177483	19	6.01667	1.50925e+06	1.37086e+06	0.908303	803103	721728	820227	736356	2913171	3277710	2281097	2927533	312908	472299	535911	394725	1484895	1377508	1158205	1272723	1.34313e+06
1082	unkown1774	2.22e-07	6.26e-05	18	6	1.48376e+06	0.0655231	1	20	6.00001	3.00096e+06	2.77e-07	0.000177483	19	6.01667	1.57082e+06	1.46668e+06	0.933705	795627	829604	818616	654429	3086326	3501182	2507845	2908468	386769	515397	576733	370890	1700391	1366916	974576	1295672	1.39309e+06
1340	unkown211	2.22e-07	6.26e-05	18	6	921812	0.11033	1	20	6.00001	2035602	4.54e-07	0.000177483	19	6.01667	1.18513e+06	873437	0.736996	687341	658654	747981	681605	2209775	2319365	1761344	1851924	388483	450649	469730	459793	1507186	965654	945198	1163923	1.07929e+06
1382	unkown216	2.22e-07	6.26e-05	18	6	1.88871e+06	0.15125	1	20	6	5.14411e+06	6.11e-07	0.000177483	19	6.01667	2.8486e+06	2.39063e+06	0.839228	1451251	1470242	1427891	1401399	5131634	6980751	3562644	4901410	892135	1070302	1295838	891088	3067779	2318292	1909227	3170587	2.5589e+06
1633	unkown249	2.22e-07	6.26e-05	18	6	2.50196e+06	0.0990295	1	20	6.00001	6433469	4.1e-07	0.000177483	19	6.01667	3.63041e+06	2.88642e+06	0.795068	1773147	2116397	2135080	2029347	7396154	7353307	4762183	6222232	1229543	1364841	1637829	1219413	4089646	2803728	2873356	3483860	3.28063e+06
2029	unkown2931	2.22e-07	6.26e-05	18	6	382246	0.103311	1	20	6	822012	4.26e-07	0.000177483	19	6.01667	470096	365187	0.776834	220079	255264	261903	288946	929710	888742	731750	737846	189588	148815	191700	193568	550008	372453	377698	475417	425843
2191	unkown3093	2.22e-07	6.26e-05	18	6	1.55184e+06	0.173047	1	20	6	4.56404e+06	6.94e-07	0.00018312	19	6.01667	2.34418e+06	2.27797e+06	0.971757	1035791	1243915	1213401	967205	7396154	4319761	2772358	3767873	593696	708860	922354	561753	2490997	1714509	1507344	1874153	2.06813e+06
3078	unkown4300	2.22e-07	6.26e-05	18	6	22926.3	0.20033	1	20	6.00001	52001.8	7.97e-07	0.00018312	19	6.01667	30021.4	22970.9	0.765151	18294	13858	17291	13883	54937	64769	39096	49205	5844	13738	13387	7724	38769	28468	28427	28114	27237.8
3210	unkown449	2.22e-07	6.26e-05	18	0	113495	0.0886616	1	26.4865	17.9999	124397	3.69e-07	0.000177483	22.2432	18.6798	119811	134031	1.11869	257631	453819	183650	360381	29357	22223	25269	30110	31198	72065	36404	78563	142638	133024	109529	112400	129891
3873	unkown55	2.22e-07	6.26e-05	18	6	3.05913e+06	0.0802955	1	20	6	6.99956e+06	3.36e-07	0.000177483	19	6.01667	3.90896e+06	3.13318e+06	0.801539	2324858	2351161	2303107	2082410	7491445	7821524	5360652	7324600	1022805	1216083	1510754	1045959	3993855	3771555	3174680	3672986	3.52928e+06
122	LPE 18:1	8.88e-07	0.000200244	18	3	8.25889e+06	0.0601737	1	20	4.48e-05	2.32438e+07	9.48e-07	0.000203633	19	1.58335	1.65377e+07	1.41325e+07	0.854561	25050848	28011807	20526148	19386676	16021381	17223601	15192574	11407164	5287074	5232120	5815318	5800453	40681727	30673506	30590963	26050395	1.89345e+07
123	LPE 18:2	8.88e-07	0.000200244	18	3	6.1351e+06	0.0701278	1	20	4.94e-05	1.63809e+07	1.1e-06	0.000213193	19	1.58336	1.17525e+07	1.01459e+07	0.863297	18572565	20804895	13597182	12549057	11492365	12475460	11221688	7784783	3379691	3729138	4239243	3942689	28835677	21713926	21107236	20125299	1.34732e+07
599	unkown1148	8.88e-07	0.000200244	18	6	634870	0.0704892	1	20	6.00001	1451706	1.1e-06	0.000213193	19	6.01667	765366	692254	0.904474	483425	462620	342812	386449	1640508	1560172	1078967	1527177	181126	227128	215823	181124	966809	564153	468012	617353	681479
924	unkown1552	8.88e-07	0.000200244	18	6	2.95828e+06	0.193862	1	20	6	8.53087e+06	2.85e-06	0.000443289	19	6.01667	5.43423e+06	3.16715e+06	0.582814	4199980	3926851	3308756	3203128	10339279	9623921	7498762	6661508	2442130	2639822	2582484	2455562	7471949	5412467	4665691	4374703	5.05044e+06
5	CAR 16:1	2.89e-06	0.000406746	18	6	711136	0.335178	1	20	5.99997	2379457	1.44e-05	0.00131709	19	6.01665	1.81998e+06	576044	0.316511	1530755	1549234	1287857	1477773	2410269	2362439	2194641	2550479	1077105	1090456	1256457	1142744	2393738	2007236	1711089	1960515	1.75017e+06
118	LPE 16:1	2.89e-06	0.000406746	18	6	5.86381e+07	0.285042	1	20	6	1.82967e+08	1.23e-05	0.00118491	19	6.01667	1.29068e+08	5.35926e+07	0.415226	128653776	107875265	83569878	82636875	208900732	215079177	161701802	146186011	52660429	73137103	65054923	51506717	169985489	142201567	142846763	129188820	1.22574e+08
613	unkown1164	2.89e-06	0.000406746	18	6	299970	0.227893	1	20	6	874198	1e-05	0.000982368	19	6.01667	630893	240459	0.38114	629370	554022	395273	458034	1030500	886396	830941	748957	326748	322950	363198	306146	823430	703688	637851	610565	601754
882	unkown1499	2.89e-06	0.000406746	24	0	699931	0.0157116	1	20.6557	7.96e-05	3.32965e+06	8.12e-07	0.00018312	22.3279	4.3e-05	2.67759e+06	888918	0.331985	3332537	3351190	3189166	3445746	2884862	2579718	2454386	2464402	1504119	1700837	1967717	2135174	3324376	3263991	3089376	3063394	2.73444e+06
959	unkown1599	2.89e-06	0.000406746	18	9	87866.7	0.0120019	1	24.1644	5.99999	242052	6.3e-07	0.000177483	21.0822	7.88789	185435	78782.2	0.424852	103179	116867	89466	97320	253600	242765	238347	233496	197762	239707	227390	224331	143045	133449	131003	134235	175373
2177	unkown3075	2.89e-06	0.000406746	18	6	725083	0.136735	1	20	6.00001	2215409	6.21e-06	0.000783522	19	6.01667	1.44464e+06	794704	0.550106	1047857	918478	1013515	987550	2368056	2626269	1690530	2176781	642180	996142	842320	688035	1610797	1275907	1226978	1461963	1.34833e+06
2253	unkown3155	2.89e-06	0.000406746	18	6	258926	0.110982	1	20	6	915899	5.11e-06	0.000698367	19	6.01667	588595	339744	0.577213	403510	387144	400199	384415	1057805	1016610	684834	904346	326170	391084	354576	311144	582229	464412	424809	665506	547425
2840	unkown3835	2.89e-06	0.000406746	24	0	19480.8	0.0147729	1	23.9024	6.63e-05	108783	7.66e-07	0.00018312	23.9512	3.32e-05	88555.3	24872.3	0.280868	106228	109811	109258	109837	73761	85224	93893	76563	72898	71782	57513	69209	99255	92720	97417	92154	88595.2
2951	unkown3997	2.89e-06	0.000406746	18	3	250991	0.0639675	1	24.1644	4.11e-05	720936	3.05e-06	0.000443289	21.0822	1.75687	549743	559113	1.01705	839275	870191	676694	497587	494409	499090	438758	364756	144247	153448	184651	142519	1314048	862019	1027686	956651	591627
3040	unkown4219	2.89e-06	0.000406746	18	3	1.55296e+06	0.0413683	1	20	4.69e-05	4.86245e+06	2.02e-06	0.000364869	19	1.58336	3.53676e+06	2.45153e+06	0.693157	5150399	5474407	4702259	4122744	3355631	3791847	3297666	2935921	1518326	1458900	1625007	1637554	7395092	5858373	5815648	5100582	3.95252e+06
3151	unkown44	2.89e-06	0.000406746	18	3	2.22522e+06	0.0577325	1	20	6.63e-05	6.02364e+06	2.77e-06	0.000443289	19	1.58336	4.6006e+06	3.17614e+06	0.690376	6667259	6796257	5545182	5085905	5593519	5020366	4135575	3740813	1783567	1904077	2052859	2077797	8500010	7585110	8661847	7077830	5.13925e+06
4400	unkown833	2.89e-06	0.000406746	18	12	804323	0.0115844	1	23.9024	12	2.96504e+06	6.09e-07	0.000177483	20.9512	12.2429	1.7686e+06	1.72794e+06	0.977008	606224	1043789	614216	601132	2544269	2616874	2361484	2285219	3492426	3150702	2519299	2697720	343628	398545	352836	475151	1.63147e+06
116	LPE 14:0	7.77e-06	0.000673899	18	6	1.2872e+06	0.257431	1	20	6	4.14853e+06	2.82e-05	0.00190146	19	6.01667	2.73566e+06	1.45148e+06	0.530576	2271581	2016471	1762479	1539674	5026704	4859465	3415351	3292582	1238645	1472103	1671100	1112806	3660336	2929592	2286624	2400772	2.55977e+06
124	LPE 18:3	7.77e-06	0.000673899	18	6	2.77726e+06	0.348018	1	20	6	7.77634e+06	3.74e-05	0.00234099	19	6.01667	5.19763e+06	2.55015e+06	0.490637	4744208	4305429	3329317	3188496	9598250	9387560	6074120	6045435	1704355	2196539	2067730	1803632	8431414	5990729	4828302	4522181	4.88861e+06
136	LPI 16:1	7.77e-06	0.000673899	18	6	1.0149e+06	0.223149	1	20	6	3.28151e+06	2.47e-05	0.00174297	19	6.01667	2.30334e+06	1.03972e+06	0.451399	1894657	1600457	1409141	1547929	3686376	3372525	3242624	2824513	1312257	1470053	1527117	1430809	2588495	2343545	2367368	2219639	2.17734e+06
624	unkown1174	7.77e-06	0.000673899	18	6	1.01373e+06	0.0578487	1	20	5.99998	2.60741e+06	7.02e-06	0.000822217	19	6.01666	1.66041e+06	915832	0.55157	1411184	1312269	1152523	1309540	2952504	2421334	2270521	2785284	721749	873902	799881	541177	1660505	1311213	1321087	1946211	1.54943e+06
677	unkown1226	7.77e-06	0.000673899	18	6	161914	0.158895	1	20	6	345293	1.8e-05	0.00142668	19	6.01667	202080	152591	0.755103	111491	112149	104607	77414	361856	370158	297886	351271	67625	91874	109502	72912	229502	201065	174513	203595	183589
780	unkown1368	7.77e-06	0.000673899	18	3	276918	0.0511442	1	20	6.63e-05	653757	6.25e-06	0.000783522	19	1.58336	471276	381484	0.809469	762208	711827	684447	456548	577979	535856	493297	393710	101009	133727	165022	154058	819850	947036	818173	820833	535974
885	unkown1500	7.77e-06	0.000673899	24	0	177337	0.0195419	1	22.4427	4.21e-05	612110	2.54e-06	0.000423573	23.2214	2.18e-05	440984	230200	0.522014	628776	649174	503738	666754	411080	430964	390692	378799	185003	196646	289294	271240	630407	584162	437397	503138	447329
1013	unkown1668	7.77e-06	0.000673899	18	6	181681	0.0809483	1	20	6.00001	506082	9.61e-06	0.000963148	19	6.01667	333618	176115	0.527893	285676	244202	204243	222527	538923	542832	441658	500917	179892	196621	216713	179410	379787	315555	268443	279027	312277
1199	unkown1924	7.77e-06	0.000673899	18	6	109771	0.0788149	1	20	6.00001	274359	9.37e-06	0.000963148	19	6.01667	176312	101029	0.573016	116152	92853	140228	129802	294628	268149	261617	273043	94391	112070	115592	71848	183417	142894	174121	154300	164069
1407	unkown2193	7.77e-06	0.000673899	18	6	91927.8	0.296968	1	20	6.00001	298946	3.23e-05	0.00210837	19	6.01667	206878	90682.1	0.438335	141411	182792	176447	152190	276704	396659	212794	309625	33625	127130	153343	90421	268507	197574	209552	205459	195890
2254	unkown3156	7.77e-06	0.000673899	18	6	292775	0.143151	1	20	6.00001	948251	1.64e-05	0.00134158	19	6.01667	596065	362958	0.608923	424704	433613	350187	362926	1086025	1148450	658547	899982	236922	405891	347770	278871	677534	453161	481342	587379	552082
2750	unkown372	7.77e-06	0.000673899	24	12	229411	0.00831753	1	24.2975	12	478572	1.13e-06	0.000213193	24.1488	12.0004	297324	271907	0.914512	70381	79614	116565	75091	464534	447437	390155	467241	483962	476754	434212	519361	175250	209617	189687	178578	298652
2983	unkown4083	7.77e-06	0.000673899	18	3	1.10342e+06	0.0264245	1	23.1496	4.74e-05	3.515e+06	3.37e-06	0.000474531	20.5748	1.71459	2.48224e+06	1.98721e+06	0.800571	3626541	4348769	3394450	2690275	2115671	2279650	1948057	1877244	867805	890444	1141692	1117914	4744073	4064196	3893744	3760392	2.67256e+06
3038	unkown4213	7.77e-06	0.000673899	18	3	248220	0.0458645	1	20	6.96e-05	755311	5.65e-06	0.00074912	19	1.58337	506909	434170	0.856505	796370	936101	644076	644703	464641	513486	487992	335357	159532	159863	167509	176210	1247603	887298	866550	801365	580541
3039	unkown4216	7.77e-06	0.000673899	18	3	75730.1	0.0163655	1	23.52	6.63e-05	234802	2.15e-06	0.00037228	20.76	1.73003	154802	140866	0.909978	254178	253698	240740	190595	123164	143630	94579	92481	45956	37904	54503	74239	296150	265825	235596	271772	167188
3075	unkown4296	7.77e-06	0.000673899	18	3	69538.3	0.0232668	1	23.7736	6.63e-05	178297	2.99e-06	0.000443289	20.8868	1.7406	116778	127921	1.09542	199732	222131	161146	130182	105957	82002	74556	60242	27878	25499	19632	32477	257565	214756	208080	215901	127358
3110	unkown4334	7.77e-06	0.000673899	18	6	38824.4	0.0766966	1	20	5.99998	159019	9.14e-06	0.000963148	19	6.01666	120233	37811	0.314481	101460	110516	99756	104926	173804	168122	139076	155074	79173	87030	75029	85398	131318	123951	115128	100656	115651
3183	unkown4442	7.77e-06	0.000673899	18	3	13457.7	0.133135	1	20	6.63e-05	94945.7	1.53e-05	0.00132816	19	1.58336	85658	22861.4	0.266892	102141	97944	93012	86686	93895	92231	83233	83650	82989	55929	71967	51360	105715	117614	107587	106610	89535.2
3220	unkown45	7.77e-06	0.000673899	18	3	5.03529e+07	0.065585	1	20	6.63e-05	1.32615e+08	7.89e-06	0.000876517	19	1.58336	1.02578e+08	6.97662e+07	0.680126	150572931	149629525	120318909	109937865	122017151	119087061	93474145	86360322	40066850	42042684	45675041	46538453	189149952	167046163	193095448	155552294	1.1441e+08
4460	unkown932	7.77e-06	0.000673899	18	3	111438	0.058653	1	24.5682	7.86e-05	326842	7.11e-06	0.000822217	21.2841	1.77371	259225	228052	0.879744	341943	407478	269455	288495	162869	290903	148913	209061	132845	107434	82144	99975	376272	521244	535085	418637	274547
31	Cer 44:0;4O|Cer 18:0;3O/26:0;(2OH)	1.91e-05	0.00111825	18	6	429902	0.123337	1	20	6.00001	1.27821e+06	3.29e-05	0.00211778	19	6.01667	807424	484070	0.599524	537325	619047	504926	497189	1378162	1567701	941136	1225844	325733	513300	500158	398458	838677	630487	618559	883525	748764
119	LPE 17:1	1.91e-05	0.00111825	18	6	375874	0.250252	1	20	6	1.15183e+06	6.33e-05	0.00332027	19	6.01667	769930	389178	0.505472	648179	615803	416268	523625	1360842	1293959	1070655	881858	344945	425195	373067	376922	1075161	811492	712800	633534	722769
137	LPI 18:0	1.91e-05	0.00111825	18	15	912669	0.149434	1	20	12	5.07065e+06	3.93e-05	0.00239315	19	13.6167	3.8125e+06	1.51088e+06	0.396297	4112482	3702499	3603431	3807725	2870843	2866017	2346805	3277901	6346815	4701962	5104719	4129117	3017100	3612007	3608012	3658393	3.79786e+06
508	unkown1054	1.91e-05	0.00111825	18	6	206197	0.26943	1	20	6	732466	6.78e-05	0.003474	19	6.01667	512755	234062	0.456479	421070	331673	313250	362396	825941	856447	594959	652517	298561	330356	380595	292137	551120	490502	478668	570063	484391
626	unkown1176	1.91e-05	0.00111825	18	6	1.06554e+06	0.461641	1	20	5.99999	3.02449e+06	0.000111398	0.00460297	19	6.01666	2.01372e+06	1.02195e+06	0.507491	1772625	1387112	1293766	1273025	2463338	4264047	2898662	2471907	822786	969650	687693	674431	1453645	2114520	3341293	2349632	1.88988e+06
718	unkown127	1.91e-05	0.00111825	18	6	599222	0.100751	1	20	6	1.46512e+06	2.72e-05	0.0018614	19	6.01667	878675	619429	0.704958	483693	465705	561438	466969	1624217	1589706	1261633	1384943	389874	544350	428656	466687	1009927	637181	718271	824549	803612
730	unkown1289	1.91e-05	0.00111825	18	3	293716	0.151568	1	20	4.41e-05	774479	3.98e-05	0.00239315	19	1.58335	654879	481121	0.734672	897117	911300	665151	624350	822947	874823	604942	579650	211448	261101	272674	211289	1192198	1231685	1254587	1168331	736475
778	unkown1366	1.91e-05	0.00111825	18	3	3.44091e+07	0.0836977	1	20	6.63e-05	8.64795e+07	2.29e-05	0.00164118	19	1.58336	6.69249e+07	5.15329e+07	0.77001	102805813	100559205	73381930	69171435	84009301	80685018	64354563	52802164	20343931	23253377	24963693	23454568	128891893	119527691	130132035	112296648	7.56646e+07
782	unkown1371	1.91e-05	0.00111825	18	3	148520	0.130298	1	20	6.63e-05	333936	3.46e-05	0.00219711	19	1.58336	262987	208205	0.791691	395584	378793	286249	275118	330359	355072	262258	185550	48844	86311	107898	92504	584604	436628	540144	406845	298298
869	unkown1484	1.91e-05	0.00111825	18	12	179065	0.0565108	1	20	12	755098	1.59e-05	0.00132816	19	12.0333	511500	287945	0.562942	373132	237033	412238	443431	544810	504639	435252	579550	716441	740049	951904	611999	267267	271413	225890	324698	477484
881	unkown1498	1.91e-05	0.00111825	18	3	473158	0.0446342	1	20	6.63e-05	1.14882e+06	1.28e-05	0.00119905	19	1.58336	843086	582352	0.690738	1169701	1255596	1210842	959145	1011700	1010977	804728	752401	250076	285543	310298	460637	1440636	1206610	1639526	1301177	941850
925	unkown1553	1.91e-05	0.00111825	18	6	165250	0.402695	1	20	6	676517	9.82e-05	0.00423075	19	6.01667	531101	151332	0.28494	452409	433944	412054	442037	783756	646268	620638	655406	380443	357533	356873	395679	699549	562927	553004	451676	512762
967	unkown1611	1.91e-05	0.00111825	18	15	65859.9	0.097569	1	20	12	218992	2.64e-05	0.00183449	19	13.6167	168015	76429	0.454895	188873	201308	152355	191509	109361	106354	98994	107543	225746	226312	214236	209672	127238	166454	160695	189742	167274
992	unkown1641	1.91e-05	0.00111825	18	6	188597	0.0762683	1	20	6	639437	2.1e-05	0.00154039	19	6.01667	452195	192561	0.425837	313215	351887	341383	380713	581346	725052	583394	667957	256617	335588	338166	316045	444196	452532	378438	395238	428860
1878	unkown2772	1.91e-05	0.00111825	18	0	38626.8	0.0322123	1	22.3291	17.9999	321155	9.41e-06	0.000963148	20.1646	18.2098	290946	41064.3	0.141141	311673	331985	352322	337273	242275	273313	249645	249489	289617	279465	279172	284944	326438	299008	326794	332381	297862
2295	unkown3199	1.91e-05	0.00111825	18	6	205836	0.190286	1	20	6	767082	4.91e-05	0.00284115	19	6.01667	537521	233646	0.434673	471301	395422	345833	433810	892070	907456	617299	651505	302609	412940	326503	287328	633531	444131	478146	547444	509208
2298	unkown3200	1.91e-05	0.00111825	18	6	198735	0.285389	1	20	6.00001	779448	7.15e-05	0.00354293	19	6.01667	530192	257465	0.485607	410775	380703	322393	408505	890911	1010426	610245	606208	243047	346728	355013	293815	672575	437137	444972	550425	498992
2728	unkown3697	1.91e-05	0.00111825	18	6	196717	0.390167	1	20	5.99998	630698	9.54e-05	0.00421833	19	6.01666	459618	176625	0.384287	302408	347349	313194	432233	736886	690069	547855	547980	243118	269717	269146	239571	556640	451138	599663	464475	438215
2776	unkown3752	1.91e-05	0.00111825	18	6	139824	0.481389	1	20	5.99998	369232	0.000115778	0.00470413	19	6.01666	258153	114944	0.445255	182354	156851	209568	178540	424787	395707	329991	326443	130476	81633	125639	78289	370942	316714	239591	360055	244224
2940	unkown3962	1.91e-05	0.00111825	18	6	69143	0.348615	1	20	6	212143	8.6e-05	0.00395741	19	6.01666	149785	62896.5	0.419912	116467	130157	112876	100101	205329	256561	205730	180953	66239	74285	80771	87926	234801	165840	135767	120806	142163
2980	unkown4080	1.91e-05	0.00111825	18	3	158415	0.0706715	1	20	5.43e-05	398045	1.96e-05	0.00152297	19	1.58336	283003	245976	0.869165	420086	540888	318209	312998	300884	322319	243291	195440	80863	91309	75317	99822	648958	473582	592535	478997	324719
3015	unkown4161	1.91e-05	0.00111825	18	6	74021.7	0.323182	1	20	6	258588	8.02e-05	0.00384725	19	6.01667	178568	81440.6	0.456076	154336	123541	116597	137867	311496	294161	220682	208015	75429	106096	106071	100613	266774	170188	129786	177532	168699
3017	unkown4165	1.91e-05	0.00111825	18	6	761739	0.403917	1	20	5.99998	2.09078e+06	9.85e-05	0.00423075	19	6.01666	1.25654e+06	852482	0.678434	1111413	846190	571309	497945	2365662	2356821	2434127	1206520	269974	397783	390041	228362	2207706	1418809	875178	1273999	1.15324e+06
3305	unkown46	1.91e-05	0.00111825	18	3	295998	0.0768539	1	20	6.63e-05	790438	2.12e-05	0.00154039	19	1.58336	611243	439261	0.718636	854535	953324	693693	660203	712040	673885	550266	489866	229081	250852	256757	271754	1150557	1060660	1250443	913899	685738
4394	unkown824	1.91e-05	0.00111825	18	9	1.32869e+06	0.0269623	1	23.1496	6	3.52154e+06	7.97e-06	0.000876517	20.5748	7.81003	2.22279e+06	1.51514e+06	0.68164	877439	656619	936259	474900	3982895	3674228	2554546	3874473	3223748	2451976	2427665	2287327	538203	1507195	1343962	1186384	1.99986e+06
3	CAR 14:1	4.22e-05	0.00200244	18	6	274295	0.306054	1	20	6.00001	640492	0.000158237	0.00528629	19	6.01667	409265	242400	0.592283	269016	198420	223084	326207	734633	601164	585057	641114	155366	184520	158760	223980	626009	462317	325211	363390	379890
4	CAR 16:0	4.22e-05	0.00200244	18	6	1.16125e+06	0.646356	1	20	5.99998	3656385	0.0003138	0.00805876	19	6.01666	2.8926e+06	809573	0.279878	2730163	2047719	1958859	2490589	3529965	3711765	3750841	3632969	1911951	1853706	1877570	1846296	4221088	3279366	2695978	3173041	2.79449e+06
562	unkown1111	4.22e-05	0.00200244	18	6	808173	0.109417	1	20	5.99998	2.21787e+06	6.13e-05	0.00326421	19	6.01666	1.37922e+06	817819	0.592959	1324781	1004404	797166	995783	2530786	2474777	1529452	2336475	571510	646262	545777	407287	1747530	1333127	927631	1309070	1.28011e+06
719	unkown1270	4.22e-05	0.00200244	18	6	253546	0.656459	1	20	6.00001	930449	0.000318275	0.00806417	19	6.01667	683885	267872	0.391692	493323	487277	441641	484338	1138482	1013634	830133	739547	351080	404941	374178	406186	816002	814643	833518	793858	651424
812	unkown1409	4.22e-05	0.00200244	18	6	1.6719e+06	0.264983	1	20	6.00001	6675517	0.000138613	0.00494728	19	6.01667	4.35634e+06	2.40928e+06	0.553051	3678775	3080254	2269609	2697651	7894333	6346086	8236537	4225112	2339109	3069382	2172114	2016859	5507178	4078685	3661840	3756618	4.06438e+06
969	unkown1613	4.22e-05	0.00200244	18	3	145200	0.248329	1	25.7143	5.01e-05	403422	0.000130581	0.00486712	21.8571	1.82145	390382	353507	0.905541	485320	452558	345772	330037	443608	483248	300286	295669	139288	164354	181207	134190	657001	619219	716297	765102	407072
1106	unkown1805	4.22e-05	0.00200244	18	6	455658	0.271824	1	20	6	1.67393e+06	0.000141899	0.00499973	19	6.01667	1.18373e+06	518010	0.437608	875488	763516	954668	797072	1842710	1906246	1294099	1652682	632083	816170	859809	667320	1385229	1112409	1094565	1281253	1.12096e+06
1673	unkown254	4.22e-05	0.00200244	18	6	190947	0.153148	1	20	6	586657	8.37e-05	0.00388947	19	6.01667	387407	206788	0.533774	270666	282910	286245	226706	686906	640028	470737	548957	193811	294531	220917	190889	442709	326635	293482	421451	362349
1682	unkown255	4.22e-05	0.00200244	18	6	532635	0.105613	1	20	6.00001	1.56342e+06	5.93e-05	0.0032246	19	6.01667	1.03834e+06	540411	0.520457	733796	830190	752423	635481	1731444	1718793	1307075	1496369	531251	803892	627326	529996	1169942	797606	854466	1045604	972853
2093	unkown2993	4.22e-05	0.00200244	18	6	737293	0.254612	1	20	6	2.16055e+06	0.000133617	0.00489928	19	6.01667	1.40009e+06	808964	0.577794	969366	772207	955006	763269	2181731	2593633	1667082	2199761	603858	936362	810262	644927	1785283	1339365	1216116	1394749	1.30206e+06
2221	unkown3126	4.22e-05	0.00200244	18	6	101552	0.152638	1	20	6.00001	314740	8.34e-05	0.00388947	19	6.01667	210607	107512	0.510486	145726	156595	159137	135406	324001	386171	244517	304269	92821	138193	159807	106322	239201	187729	181154	200209	197579
2316	unkown3219	4.22e-05	0.00200244	18	6	100779	0.134435	1	20	6.00001	305422	7.42e-05	0.00363599	19	6.01667	210001	91024.3	0.433447	206555	172866	157796	162990	326919	358113	247395	289261	42546	101092	138480	117870	264211	214772	157424	225237	198970
2365	unkown3274	4.22e-05	0.00200244	24	0	39227.8	0.0107018	1	23.7736	6.63e-05	177370	7.05e-06	0.000822217	23.8868	3.33e-05	147011	49687.8	0.337987	169661	183692	179159	176968	130481	123743	133957	119507	119343	109633	102573	114124	188368	169133	161294	173518	147197
2852	unkown3847	4.22e-05	0.00200244	24	0	16160.2	0.0333549	1	23.6461	6.63e-05	92951.9	2.04e-05	0.00154039	23.8231	3.34e-05	74585.6	22774	0.30534	80410	86990	107411	96997	66966	74166	69449	68080	61212	44373	56511	58424	89490	72274	74308	88458	74719.9
3003	unkown4134	4.22e-05	0.00200244	18	3	156853	0.0274427	1	20	4.46e-05	1.07564e+06	1.7e-05	0.00136751	19	1.58335	922028	213148	0.231172	1024715	1164165	1107144	1006547	870139	922357	969622	907182	677007	712579	750773	810793	1183949	1043133	1114592	1066136	958177
3030	unkown4187	4.22e-05	0.00200244	18	3	58464.3	0.244659	1	25.5652	6.63e-05	110254	0.000128805	0.00484093	21.7826	1.81525	100965	128079	1.26855	151080	129889	60670	99376	90213	112598	113116	45462	14002	19922	18404	12804	287194	192675	153967	215791	107323
3111	unkown4335	4.22e-05	0.00200244	18	6	53735.5	0.0984634	1	20	6	225063	5.56e-05	0.00305899	19	6.01667	171432	48243.1	0.281411	156010	168511	164678	153767	201031	286191	183154	229876	85534	99902	114091	107276	192901	184083	156735	165642	165586
3219	unkown4499	4.22e-05	0.00200244	18	6	39914.1	0.28173	1	20	5.99999	121155	0.000146645	0.00512691	19	6.01666	83665	38413.6	0.459136	73702	69816	56557	45544	137453	135600	93368	118198	41980	29988	60412	48373	108195	91409	81726	71840	79010.1
2	CAR 14:0	8.77e-05	0.00272746	18	6	2.00133e+06	0.697974	1	20	6.00001	5.70422e+06	0.000654976	0.0120569	19	6.01667	4.34597e+06	1.39568e+06	0.321144	3940433	3016788	2805777	3952586	5771166	5612753	5960759	5472200	2258255	2353122	2243468	2535519	7881845	4778861	3673048	4572899	4.17684e+06
64	FA 16:0 (palmitic acid)	8.77e-05	0.00272746	18	6	1.70931e+06	0.113991	1	20	6	6.3274e+06	0.000125082	0.00482126	19	6.01667	4.67502e+06	1.7097e+06	0.365709	3550740	3395893	3533517	4330930	5843250	7231788	5810934	6423647	3030821	3423629	3905290	3232282	4864790	4877388	4037079	3993498	4.46784e+06
69	FA 18:2 (linoleic acid)	8.77e-05	0.00272746	18	6	9.18227e+06	0.360412	1	20	6	2.87854e+07	0.000359097	0.00861451	19	6.01667	1.89384e+07	1.05276e+07	0.555888	12702134	11657065	12919207	9893413	29809929	36730683	22021218	26579948	7412386	10504216	13798688	9505819	25457659	20177640	15244463	18188646	1.76627e+07
71	FA 18:3 (linolenic acid)	8.77e-05	0.00272746	18	6	371418	0.443754	1	20	6.00001	1.37161e+06	0.000434041	0.00978285	19	6.01667	969062	422540	0.43603	847391	662757	687551	587169	1405762	1828635	981355	1270697	467420	540938	745892	505804	1185127	994021	977755	997466	917859
74	FA 20:1 (eicosenoic acid)	8.77e-05	0.00272746	18	6	135477	0.312526	1	20	6	438976	0.000315293	0.00805876	19	6.01667	296652	150982	0.508951	181410	249907	193280	168963	379767	587341	364329	424466	129025	189228	216916	174401	358420	259055	269399	307795	278356
104	LPC 16:0	8.77e-05	0.00272746	18	6	6.10364e+06	0.389897	1	20	6	1.72813e+07	0.000385786	0.00906196	19	6.01667	1.23909e+07	4.7464e+06	0.383056	12450481	10484958	9553866	7398139	19114069	20631717	16032719	13346742	4171431	4836263	6553053	2874893	20535071	15438128	12099829	13529804	1.18157e+07
127	LPE 20:2	8.77e-05	0.00272746	18	6	694351	0.172913	1	20	6.00001	2.03604e+06	0.000183419	0.0058668	19	6.01667	1.39483e+06	626244	0.448974	1306804	1238525	893647	1015488	2427728	2290808	1719420	1706197	628612	736148	725547	650305	1921650	1433903	1217187	1191135	1318944
392	SPB 18:0;2O	8.77e-05	0.00272746	18	6	109178	0.460477	1	20	6.00001	829158	0.000448904	0.00997318	19	6.01667	730609	96929	0.132669	727077	681697	653253	659130	853537	928628	745495	788972	584367	618577	631369	533860	887787	712899	712004	783153	718863
477	unkown1019	8.77e-05	0.00272746	18	6	208310	0.20431	1	20	6	600714	0.000213734	0.00660234	19	6.01667	382060	232994	0.609836	205366	246805	277788	191375	706830	712083	495372	488572	194844	299600	198633	174115	433945	350439	324287	361161	353826
494	unkown1039	8.77e-05	0.00272746	18	9	95015.9	0.263325	1	20	5.99999	388674	0.000269612	0.0073694	19	7.6	297580	96447.4	0.324106	216362	196981	146555	164361	522583	378915	350591	302606	271955	337800	250981	288232	254984	220573	241857	312595	278621
617	unkown1168	8.77e-05	0.00272746	18	6	765324	0.056936	1	20	6.00001	2.2662e+06	6.59e-05	0.00341835	19	6.01667	1.3968e+06	880641	0.63047	956648	1026910	794219	1053117	2526517	2508069	1813904	2216317	771682	745666	819922	717479	1533224	981283	910903	1265495	1.29008e+06
620	unkown1170	8.77e-05	0.00272746	18	6	270971	0.289973	1	20	6	816936	0.000294445	0.00781145	19	6.01667	567660	268436	0.472881	415214	334210	390468	384514	971359	802105	720849	773430	344495	396882	389534	292784	531410	494683	679289	640872	535131
625	unkown1175	8.77e-05	0.00272746	18	6	180449	0.68285	1	20	5.99999	480182	0.000642095	0.0119171	19	6.01666	337747	146859	0.434819	315397	247401	182762	203131	445069	672533	408659	394465	110352	146248	100582	89064	596878	344574	498936	363154	319950
667	unkown1214	8.77e-05	0.00272746	18	6	437836	0.485988	1	20	5.99999	1743056	0.000471476	0.0102909	19	6.01666	1.13457e+06	614446	0.541569	825219	892372	700109	833641	1983189	2573855	1182563	1232617	528594	548747	608385	552142	1928031	993862	649230	929172	1060108
712	unkown1263	8.77e-05	0.00272746	18	6	89425.9	0.30834	1	20	6	362690	0.000311435	0.00805876	19	6.01667	282378	80898.4	0.28649	241503	205115	267141	238277	386115	411110	339975	313560	146489	214049	223715	176535	343326	322814	269344	262132	272575
773	unkown1359	8.77e-05	0.00272746	18	3	1.77977e+06	0.184342	1	20	4.81e-05	4.21019e+06	0.000194508	0.00609187	19	1.58336	3.58175e+06	2.44897e+06	0.683737	5051098	5444276	3351502	2993895	4358422	4391633	4316728	2726178	1269940	1504416	1774097	1236761	6813328	6185904	6042302	6492777	3.99708e+06
797	unkown1386	8.77e-05	0.00272746	18	6	1.16936e+06	0.56438	1	20	6.00001	4.00407e+06	0.000540126	0.0111583	19	6.01667	2.9145e+06	1.12422e+06	0.385735	2106051	2464931	2564057	1660753	4270383	5364479	3535817	2845598	1551502	1596084	1677857	1327971	4056883	2926511	3407362	3095986	2.77826e+06
817	unkown1414	8.77e-05	0.00272746	18	6	272807	0.143883	1	20	6	769510	0.000154944	0.00521492	19	6.01667	497365	286815	0.576669	372972	273973	323927	307413	962614	752504	685084	677838	283815	366866	311016	202901	507596	487693	428101	457423	462608
856	unkown1468	8.77e-05	0.00272746	18	9	100464	0.03996	1	20	6	364796	4.75e-05	0.00278337	19	7.6	246264	114671	0.465642	151528	105226	185715	107598	383343	351614	307472	416754	238055	221171	256105	178864	153044	140212	195154	187698	223722
862	unkown1475	8.77e-05	0.00272746	18	3	1.45866e+06	0.240883	1	20	6.63e-05	3.71337e+06	0.000248516	0.00707346	19	1.58336	3.31691e+06	2.30044e+06	0.693548	4546962	4502236	3052059	2752245	3743152	4204153	3747538	2695389	1034614	1682486	1757387	1025960	6778423	5804572	5792112	6193500	3.70705e+06
878	unkown1495	8.77e-05	0.00272746	18	3	181965	0.0871966	1	20	6.63e-05	519056	9.77e-05	0.00423075	19	1.58336	397069	285003	0.717768	684572	519382	456903	415369	523216	323802	332840	418592	74472	164250	199797	202708	721135	669873	793092	626457	445404
879	unkown1496	8.77e-05	0.00272746	24	0	185745	0.0122387	1	23.52	6.86e-05	711106	1.58e-05	0.00132816	23.76	3.46e-05	466819	269196	0.57666	717235	735411	720096	671687	509902	529445	375833	384535	169702	220940	246984	196658	627492	481615	457965	458296	468987
957	unkown1597	8.77e-05	0.00272746	18	6	139054	0.247929	1	20	6	417438	0.000255159	0.0071453	19	6.01667	277533	148647	0.535601	204031	164012	188748	162298	484772	465561	358340	361078	150724	164841	173721	142942	362855	274756	253941	239699	259520
958	unkown1598	8.77e-05	0.00272746	18	6	604873	0.286709	1	20	6	2040798	0.000291415	0.00777682	19	6.01667	1.35165e+06	732099	0.541636	953188	887842	902923	748918	2183484	2591910	1501899	1885899	610702	806018	1037708	666138	1670002	1334238	1141788	1284213	1.26293e+06
962	unkown1600	8.77e-05	0.00272746	18	9	81577.1	0.0121981	1	24.2975	12	198844	1.58e-05	0.00132816	21.1488	10.5096	155605	68795.9	0.44212	79333	82693	76703	93090	222926	214885	181088	175017	170786	210393	199964	214232	118317	105188	106091	107955	147416
1200	unkown1926	8.77e-05	0.00272746	18	6	263041	0.116569	1	20	6	773496	0.000127682	0.00483904	19	6.01667	529274	259870	0.490994	387597	312180	353933	396033	871456	747568	715148	759811	378936	362572	343780	326934	522118	578214	457962	450284	497783
1648	unkown2508	8.77e-05	0.00272746	18	6	239244	0.345482	1	20	6	767522	0.000345504	0.00842282	19	6.01667	549406	230425	0.419409	416184	392493	410704	381596	762204	919542	652582	735759	227263	313549	537792	339646	651874	525039	462026	615471	521483
1717	unkown2589	8.77e-05	0.00272746	24	12	140580	0.0112276	1	23.9024	12	300638	1.46e-05	0.00131709	23.9512	12	176497	179851	1.01901	38288	53005	62662	84415	269723	274973	224386	262470	345852	235103	274691	346904	82338	112953	63920	87681	176210
1771	unkown2640	8.77e-05	0.00272746	18	6	107801	0.138474	1	20	6.00001	349823	0.000149584	0.0051498	19	6.01667	239879	104099	0.433965	177602	219014	212314	202224	355167	439531	250405	354189	65566	130938	167004	100233	196181	212134	249037	304687	227264
2299	unkown3202	8.77e-05	0.00272746	18	6	337175	0.320252	1	20	5.99998	1207227	0.000322402	0.00812309	19	6.01666	878845	326885	0.371948	804207	684509	593004	760834	1331271	1469734	1043237	984666	398474	594851	530782	472590	1231824	770751	763980	993027	839234
2376	unkown3287	8.77e-05	0.00272746	18	3	1.36653e+06	0.252736	1	25.5652	6.63e-05	2.69293e+06	0.00025968	0.007185	21.7826	1.81525	2.49768e+06	3.12646e+06	1.25174	3406834	3543211	1978293	1843392	2712864	2723281	2609776	1281709	343419	436782	519159	336906	6912996	4812043	4527768	4457792	2.65289e+06
2377	unkown3288	8.77e-05	0.00272746	18	3	2.43046e+07	0.241793	1	25.4179	6.63e-05	4.93284e+07	0.000249375	0.00707346	21.7089	1.80911	4.51788e+07	5.64961e+07	1.2505	64032761	64322228	36086505	32872199	47996993	49950762	46546741	24077001	6177719	7880600	8996631	5438797	124604129	85746923	82949855	82270211	4.81219e+07
2586	unkown3510	8.77e-05	0.00272746	24	0	45349.1	0.0232102	1	24.0327	6.63e-05	303263	2.87e-05	0.001904	24.0163	3.31e-05	263213	54125.4	0.205633	311049	288106	315668	298229	219458	256141	246879	240372	203913	238671	223113	230216	307026	257551	297868	276693	263185
2668	unkown3607	8.77e-05	0.00272746	18	0	84110.4	0.121049	1	26.1721	17.9999	369326	0.000132189	0.00488664	22.0861	18.6379	360435	91542.4	0.253978	442143	540319	406609	566712	301388	284045	289459	301730	344509	285859	340822	306412	428509	357720	313113	377964	367957
2710	unkown3672	8.77e-05	0.00272746	18	9	216235	0.0614869	1	20	5.99999	564294	7.08e-05	0.00354293	19	7.59999	368113	229103	0.622371	91626	163350	124889	134711	573368	604206	429474	650130	316105	270471	363963	590682	115235	273498	254080	213435	323076
2719	unkown3683	8.77e-05	0.00272746	18	0	564701	0.0348602	1	20	17.9999	2.16794e+06	4.19e-05	0.00248488	19	18.05	1.75789e+06	580411	0.330175	2268956	2503752	2356346	2546771	823115	979526	1109814	1105353	2019822	1908294	2075932	1774581	2315931	1941302	2030159	2384357	1.884e+06
2721	unkown3688	8.77e-05	0.00272746	18	0	1.30342e+06	0.22503	1	25.4179	17.9999	2.99309e+06	0.000233504	0.00676569	21.7089	18.5412	2.70338e+06	1.29248e+06	0.478099	4566023	4529790	2899725	5482157	1426931	1544080	1760068	1461549	2372299	2512173	2425278	2349136	4205893	2700886	1906499	3159107	2.83135e+06
2942	unkown3964	8.77e-05	0.00272746	18	6	74101.3	0.938012	1	20	5.99999	327800	0.000855914	0.0143831	19	6.01666	260708	71771.9	0.275296	188546	201043	180278	248750	465779	286038	292369	267012	169603	141653	144232	171598	457016	296227	263288	258740	252011
2945	unkown3979	8.77e-05	0.00272746	18	3	122870	0.110387	1	24.1644	4.12e-05	302672	0.000121438	0.00480898	21.0822	1.75687	222404	258698	1.16319	382251	408421	218570	201446	186508	236996	189527	92294	47310	44492	45118	22855	642048	401774	361062	387864	241784
2947	unkown3986	8.77e-05	0.00272746	18	6	6.36567e+06	0.449017	1	20	6	1.57632e+07	0.000438724	0.00979528	19	6.01667	1.0694e+07	5.17393e+06	0.483817	9377811	10986050	5818305	4194040	14998481	15855362	19585895	12612884	2923665	5768205	6893444	2363725	15603211	11418925	10507382	12164700	1.0067e+07
2975	unkown4068	8.77e-05	0.00272746	18	3	268450	0.107973	1	20	6.63e-05	620113	0.000118991	0.00479153	19	1.58336	439432	468403	1.06593	710937	925774	445784	397960	400952	500061	482274	321154	36282	69528	117025	26504	1155683	956153	777333	978521	518870
3012	unkown4156	8.77e-05	0.00272746	18	3	540985	0.22259	1	20	6.01e-05	1.29491e+06	0.000231185	0.00676569	19	1.58336	1.11213e+06	755230	0.679083	1549612	1591749	1066322	971960	1357575	1344400	1309058	929283	394866	479659	524430	403055	2536020	1799505	1797604	1788312	1.24021e+06
3044	unkown4224	8.77e-05	0.00272746	18	3	324522	0.0165847	1	20.464	6.58e-05	1.26773e+06	2.1e-05	0.00154039	19.232	1.6027	954505	401798	0.420949	1146386	1388204	1371030	1165320	910319	945124	940392	896222	582031	581184	617033	670827	1389471	1210028	1206313	1269776	1.0181e+06
3045	unkown4226	8.77e-05	0.00272746	18	3	24851.8	0.0668257	1	22.5575	5.08e-05	127875	7.65e-05	0.00370775	20.2788	1.68992	104394	39029.6	0.37387	119801	152654	123664	115380	69904	107525	112841	97014	84768	60487	84317	67701	155379	139734	126218	120849	108640
3092	unkown4317	8.77e-05	0.00272746	18	6	93527.8	0.114355	1	20	6	206502	0.000125449	0.00482126	19	6.01667	114542	96643.4	0.843741	67832	51269	50731	54434	187321	271945	180245	186496	44520	41923	55822	53261	124285	120919	66431	87850	102830
3157	unkown4405	8.77e-05	0.00272746	18	6	68130.4	0.0450314	1	20	6	164372	5.31e-05	0.00295546	19	6.01667	98005.5	69427.4	0.708403	60054	58188	59646	54014	188533	163061	149264	156631	53391	48367	57600	69437	67790	82895	81539	83067	89592.3
3314	unkown461	8.77e-05	0.00272746	18	15	4.30584e+06	0.224222	1	20	12	1.13511e+07	0.000232736	0.00676569	19	13.6167	7.07807e+06	5.60226e+06	0.791496	9131377	10080937	4370335	7865344	2983794	3294695	3785981	3667467	12759749	12509783	8867595	11267388	5845771	6373323	4766841	4810749	7.02382e+06
4412	unkown86	8.77e-05	0.00272746	18	6	215084	0.182055	1	20	6	638760	0.000192294	0.00606466	19	6.01667	425945	222284	0.52186	348705	317327	235247	266189	631787	641759	756869	524623	218881	338256	290123	160015	500998	393981	342640	416741	399009
4431	unkown884	8.77e-05	0.00272746	18	9	160839	0.0528186	1	20	5.99999	410668	6.15e-05	0.00326421	19	7.6	268632	171187	0.637255	88816	91767	67419	134287	473138	444417	300261	424858	357047	295871	293887	214500	257408	161265	136479	18263	234980
4494	unkown976	8.77e-05	0.00272746	18	6	1.35207e+06	0.218567	1	20	6.00001	6.40132e+06	0.000227356	0.00676569	19	6.01667	5.02392e+06	1.42245e+06	0.283135	4939425	3996656	3415107	4451521	7174692	5774047	7115696	5540847	3829885	3986284	3633788	3828928	4772748	4707360	5321225	5136582	4.85155e+06
9	CAR 19:0	0.000171384	0.00408964	18	0	20916.6	0.0639924	1	20	17.9999	103100	0.00013622	0.00491483	19	18.05	86112.3	21766.2	0.252765	115749	130161	100449	94566	63029	65619	58501	68141	93658	80813	84232	86148	86935	114980	107682	102802	90841.6
12	CAR 22:0	0.000171384	0.00408964	18	0	209335	0.031229	1	22.9091	17.9999	1.04505e+06	7.03e-05	0.00354293	20.4545	18.263	862200	225964	0.262078	1134502	1180439	934307	1044429	623382	651288	716666	661924	724247	733461	921167	851403	997470	1075070	1141180	966498	897340
32	Cer 46:0;4O|Cer 20:0;3O/26:0;(2OH)	0.000171384	0.00408964	18	6	254150	0.338452	1	20	6	1.00255e+06	0.000623846	0.0117637	19	6.01667	699213	307734	0.440115	614876	506650	468960	540471	1084938	1345604	755217	824451	289654	518007	491207	323903	917808	611793	557503	739713	661922
59	FA 12:0 (lauric acid)	0.000171384	0.00408964	18	6	2.1723e+06	0.640171	1	20	5.99999	7.79983e+06	0.00111006	0.0167998	19	6.01666	5.67093e+06	2.19539e+06	0.38713	5165906	3605044	4130799	4109744	9135382	9790642	5774560	6498742	2105436	3003389	3664695	2548295	8898111	7059483	4803194	6184885	5.40489e+06
67	FA 18:0;(2OH)	0.000171384	0.00408964	18	6	278833	0.529942	1	20	6	1.19057e+06	0.000936082	0.0152097	19	6.01667	853713	362136	0.424189	569480	567604	546698	736818	1701717	977099	1185736	897723	514564	729945	421100	639645	877470	798925	884029	908710	809829
109	LPC 18:1	0.000171384	0.00408964	18	6	6.24327e+07	0.244188	1	20	6	1.52358e+08	0.000463757	0.0102103	19	6.01667	8.71926e+07	6.6405e+07	0.76159	73038870	64957493	30621425	34305764	164464038	163498917	176728975	104740007	18824110	36591099	32084680	17462261	149327595	82866818	45116444	71702115	7.91457e+07
110	LPC 18:2	0.000171384	0.00408964	18	6	5.06573e+07	0.318247	1	20	6.00002	1.21461e+08	0.000589961	0.0115183	19	6.01667	7.02713e+07	5.15026e+07	0.73291	60239740	59196768	24520265	29631659	124722687	133645663	154410718	73065431	12976110	26019822	24087974	12794254	128844139	68041397	35996538	56290374	6.40302e+07
115	LPE 12:0	0.000171384	0.00408964	18	6	576216	0.395559	1	20	6	1.66985e+06	0.000718537	0.0127684	19	6.01667	1.27809e+06	377952	0.295717	1339043	1251159	824070	924871	1875563	1713163	1750498	1340174	498681	767494	646226	519371	1967894	1401185	1491713	1405459	1.23229e+06
134	LPG 18:1	0.000171384	0.00408964	18	6	225525	0.674772	1	20	6.00002	529797	0.00116397	0.0174402	19	6.01667	368884	166757	0.452058	348508	312670	156196	176449	581444	608445	619484	309814	44303	126996	109288	76927	607913	521542	454988	523861	348677
135	LPG 18:2	0.000171384	0.00408964	18	6	231372	0.408997	1	20	6	722877	0.000740605	0.0129104	19	6.01667	409539	334458	0.816669	236837	238238	123083	126640	789564	832637	869572	399735	79590	177336	145667	65462	627267	462456	325818	404251	369010
143	LPS 20:0	0.000171384	0.00408964	18	15	385018	0.0565406	1	20	12	1.68108e+06	0.000121557	0.00480898	19	13.6167	1.18868e+06	564801	0.47515	1298864	1049412	1012975	1191303	856333	756683	786450	897128	1824406	1604747	1892037	1403147	923854	1066637	1084758	1282612	1.18321e+06
502	unkown1048	0.000171384	0.00408964	18	9	84502.1	0.244389	1	20	6.00001	320081	0.000464104	0.0102103	19	7.60001	240973	86911.1	0.360667	137466	167356	131923	82855	417426	295193	282021	285683	249284	252025	196194	243560	205890	163996	204983	266360	223888
533	unkown108	0.000171384	0.00408964	18	6	388382	0.08815	1	20	6	951916	0.000182806	0.0058668	19	6.01667	557481	417216	0.748395	296950	242950	336387	319307	1104192	984876	792924	925674	255133	328558	261909	299474	591348	453241	418132	499716	506923
619	unkown117	0.000171384	0.00408964	18	6	517383	0.143203	1	20	6	1.52114e+06	0.000285066	0.0076985	19	6.01667	1.04222e+06	497432	0.477283	902180	772046	607002	726945	1470282	1516505	1716706	1381050	605636	791821	802444	445546	1252441	962816	809764	947830	981938
621	unkown1171	0.000171384	0.00408964	18	6	297013	0.62372	1	20	6.00001	905723	0.00108431	0.0164655	19	6.01667	613153	303822	0.495507	540270	418775	353806	363525	745870	1276249	845660	755112	211829	259411	199780	426056	433968	626852	1048367	715847	576336
708	unkown126	0.000171384	0.00408964	18	15	3.62318e+06	0.260686	1	20	12	28170621	0.000492168	0.0105655	19	13.6167	2.46358e+07	4.64645e+06	0.188606	26609543	24306407	24329646	25868540	22145304	22237354	20074055	21867217	27925328	27466706	29566918	27723532	20028503	23456878	23893343	25952932	2.45908e+07
714	unkown1265	0.000171384	0.00408964	18	6	96377.6	0.537203	1	20	6	335118	0.000947655	0.0152097	19	6.01667	227895	112411	0.493255	155787	127773	175419	155196	366110	446973	273814	253573	66018	128731	159679	72804	324067	273502	209953	238975	214273
828	unkown1431	0.000171384	0.00408964	18	3	282094	0.144614	1	20	6.63e-05	728240	0.000287631	0.00772153	19	1.58336	593304	452336	0.762402	850264	895759	581071	585868	692551	634500	647469	441283	187406	228773	250790	229351	1239777	1182462	1215986	856966	670017
880	unkown1497	0.000171384	0.00408964	18	3	177679	0.107395	1	20	6.63e-05	367541	0.000219082	0.00667607	19	1.58336	300855	226167	0.751748	422165	359854	380937	307210	379540	423498	327306	285905	118011	65782	98478	87998	510020	551633	551155	557885	339211
907	unkown1529	0.000171384	0.00408964	18	6	105966	0.533335	1	20	6	449075	0.000941493	0.0152097	19	6.01667	360001	98664.2	0.274067	295144	291973	298972	243819	441619	442472	486451	425758	280040	314755	263693	247646	424946	386045	357968	367416	348045
1292	unkown2049	0.000171384	0.00408964	24	0	54786.6	0.0393576	1	22.2166	5.28e-05	303693	8.71e-05	0.00396602	23.1083	2.74e-05	253354	68864	0.27181	296532	282662	323297	312281	213636	274496	247213	235248	221741	203043	186437	154332	310270	242616	276757	308244	255550
1801	unkown268	0.000171384	0.00408964	18	6	183284	0.12623	1	20	6	661618	0.000254008	0.0071453	19	6.01667	442025	230495	0.521452	331480	284137	295230	304886	752900	786082	515138	592351	231095	343622	306511	273643	465905	363002	368368	411145	414093
2169	unkown3068	0.000171384	0.00408964	18	6	359829	0.219927	1	20	6	1.18386e+06	0.000421625	0.00955541	19	6.01667	775376	435961	0.562258	507613	485131	519307	453244	1220929	1547017	918343	1049170	366596	593049	512682	439016	837532	614465	646455	850184	722546
2357	unkown3267	0.000171384	0.00408964	24	0	47858	0.0518625	1	23.2718	6.63e-05	302511	0.000112267	0.00460297	23.6359	3.37e-05	266073	68010.7	0.255609	275302	296709	294424	343612	232392	241501	260960	239209	231416	189483	207690	230431	336454	269801	283466	337789	266915
2358	unkown3268	0.000171384	0.00408964	18	3	12507	0.0581115	1	20	4.09e-05	115180	0.000124662	0.00482126	19	1.58335	101671	18762.5	0.184541	121410	108352	109818	121139	99183	102498	91032	104075	85977	73136	94797	92008	129039	114146	109051	121987	104853
2374	unkown3284	0.000171384	0.00408964	18	6	2.35663e+06	0.31489	1	20	6	5799481	0.00058431	0.0114576	19	6.01667	3.3314e+06	2.4944e+06	0.748753	2807119	2701349	1133405	1382923	6115260	6237030	7331222	3514412	659200	1292383	1126845	600165	6154319	3126544	1694638	2589312	3.02913e+06
2724	unkown3690	0.000171384	0.00408964	18	0	251694	0.158901	1	24.5682	17.9999	624031	0.000313482	0.00805876	21.2841	18.439	525935	252449	0.480001	895991	838536	604128	983446	260229	329209	350451	279923	408985	448557	466021	530486	823248	527897	367253	777732	555756
2804	unkown3797	0.000171384	0.00408964	24	0	23958.2	0.0404411	1	24.0327	6.63e-05	182298	8.93e-05	0.00402596	24.0163	3.31e-05	159467	30529.3	0.191446	176860	179390	171707	201234	142838	138347	145081	159630	141018	123679	135219	149980	190936	171660	160684	162948	159451
2851	unkown3846	0.000171384	0.00408964	24	0	20485.2	0.0227154	1	24.1644	6.63e-05	92833.3	5.24e-05	0.00295327	24.0822	3.3e-05	74426.1	24841.3	0.333772	86642	92681	94604	97407	64750	57865	69141	60691	68198	57519	57923	44425	86766	87989	70830	92327	74359.9
2863	unkown3860	0.000171384	0.00408964	18	9	15294.4	0.0165879	1	24.0327	6	31742.8	3.91e-05	0.00239315	21.0163	7.87756	20916.9	14673.8	0.701531	7832	7965	5011	4607	33054	37148	26036	30733	21894	31633	27019	29238	4984	10631	10824	15466	19004.7
2877	unkown3880	0.000171384	0.00408964	18	0	79548.8	0.281184	1	25.8651	17.9999	182138	0.000527221	0.0110594	21.9326	18.5979	172194	76025.2	0.441509	261737	294836	194344	343374	84781	104135	118981	101993	149376	156362	182199	142703	251770	170481	116440	189863	178961
2956	unkown4006	0.000171384	0.00408964	18	3	134464	0.022338	1	24.1644	6.63e-05	1.09036e+06	5.16e-05	0.00294464	21.0822	1.75688	912349	305340	0.334675	974571	1287864	1101466	997534	681208	835325	815876	713850	681172	658456	773184	742192	1287973	1114569	1147099	1151218	935222
2959	unkown4011	0.000171384	0.00408964	18	3	141739	0.335471	1	25.7143	6.63e-05	708996	0.00061886	0.0117271	21.8571	1.82146	690517	330104	0.478053	815379	635808	628205	756594	573890	843363	702973	565801	425879	479407	545651	437236	1169587	917813	830386	969665	706102
2977	unkown4070	0.000171384	0.00408964	18	3	2.58934e+06	0.116834	1	20	6.63e-05	5.83476e+06	0.000236651	0.00679805	19	1.58336	4.26296e+06	4.12451e+06	0.967522	6943637	8550346	4322187	3522887	4150095	4739867	5186285	3119272	585961	1058355	1315718	517871	10485835	8491720	7707040	8702173	4.96245e+06
2978	unkown4071	0.000171384	0.00408964	18	3	2.73496e+07	0.268759	1	20	6.63e-05	4.93116e+07	0.000506006	0.0107646	19	1.58336	4.00723e+07	3.8473e+07	0.96009	63423731	72172877	33075218	28574546	47142308	48672587	54468310	25965280	6135466	8838896	9619563	5445799	114792972	79409362	70713683	77102969	4.65971e+07
2989	unkown4101	0.000171384	0.00408964	18	6	67670.8	0.170279	1	20	6	173392	0.000333911	0.00827438	19	6.01667	112723	55752.9	0.4946	111305	87144	71727	117650	185011	207547	128645	172367	34543	46456	41285	24446	183262	120648	47642	115795	105967
2994	unkown4116	0.000171384	0.00408964	24	21	31278.5	0.0464138	1	23.9024	17.9999	141623	0.000101356	0.00431239	23.9512	19.497	111394	34681.1	0.311337	103800	127444	153807	122389	75597	80931	92362	72393	99097	82630	101532	104994	139501	141670	115382	169940	111467
3062	unkown4264	0.000171384	0.00408964	18	6	306895	0.485277	1	20	5.99999	733194	0.00086451	0.0144405	19	6.01666	467377	263021	0.562759	458304	430707	192825	241062	759707	831674	862792	478605	115324	171563	155534	46708	940714	539071	278574	464908	435504
3918	unkown556	0.000171384	0.00408964	24	9	163866	0.0655746	1	22.1053	6.00002	416766	0.000139314	0.00494728	23.0526	7.45095	195897	230063	1.17441	53331	59329	16864	46874	570272	379315	251708	465769	144449	202468	146257	519419	23371	41986	21449	43344	186638
4311	unkown64	0.000171384	0.00408964	18	6	4.31215e+06	0.293746	1	20	5.99998	1.42772e+07	0.000548574	0.0111583	19	6.01666	9.82738e+06	4.5566e+06	0.463664	9279665	7833460	5686057	5965213	14982617	16293357	15776656	10056345	4375701	6400726	6129067	4025955	12625837	9196956	9659625	10116131	9.27521e+06
4390	unkown82	0.000171384	0.00408964	18	6	2.80968e+06	0.261932	1	20	6.00001	9.37556e+06	0.000494308	0.0105655	19	6.01667	6.29288e+06	3.20606e+06	0.509474	5502287	4684621	3671301	3604959	10084148	9680559	11041734	6695812	3040771	4701244	3826121	2683620	8238092	5758038	5202527	6054104	5.90437e+06
4398	unkown83	0.000171384	0.00408964	18	6	172558	0.166466	1	20	6.00001	551488	0.00032708	0.0081499	19	6.01667	361808	193808	0.535666	339157	271016	224123	191530	584260	599720	647006	374966	161735	272774	197697	170390	389543	320500	308090	360651	338322
4420	unkown87	0.000171384	0.00408964	18	6	3.49585e+06	0.197144	1	20	6	1.10184e+07	0.000381642	0.00901154	19	6.01667	7.4847e+06	3.72338e+06	0.497466	6287770	5557236	4091877	4694913	11195464	11267822	12693869	8916403	4354162	5467585	5231975	3651507	9377966	6977835	6006344	6763336	7033504
4489	unkown97	0.000171384	0.00408964	18	6	651008	0.323164	1	20	6.00001	2007423	0.000598226	0.0116293	19	6.01667	1.32799e+06	701892	0.528535	1114435	1075711	703315	757012	1983114	2275910	2359609	1411059	451559	865698	889101	518569	1891872	1403259	1027712	1159092	1.24294e+06
1	CAR 12:0	0.000320124	0.0059414	18	6	1.19325e+06	0.31064	1	20	6	2947176	0.00101591	0.0158538	19	6.01667	1.7818e+06	1.24813e+06	0.700486	1025055	648045	813569	1247175	3587064	2485187	3230522	2485931	697902	840132	676844	950968	2692705	1807639	1430517	1469599	1.63055e+06
106	LPC 17:1	0.000320124	0.0059414	18	6	120159	0.419052	1	20	5.99998	365180	0.00133029	0.0189712	19	6.01666	233917	131993	0.564271	210873	200229	114797	134651	396476	388045	463450	212748	92270	114034	110470	89582	419001	193749	141221	205155	217922
474	unkown1015	0.000320124	0.0059414	18	9	88411.7	0.292253	1	20	6	221624	0.000961482	0.0153769	19	7.6	140237	79284.3	0.565358	45621	47222	50022	25586	233336	236763	180523	235876	165186	100837	144087	71595	57069	50469	190282	159957	124652
550	unkown1098	0.000320124	0.0059414	18	9	123426	0.155631	1	20	6.00001	431677	0.000543405	0.0111583	19	7.60001	304054	131571	0.432723	177095	126862	114072	230777	570832	324156	455773	375947	243755	345441	234704	328676	226083	308897	172580	215397	278190
552	unkown110	0.000320124	0.0059414	18	15	75964.5	0.211908	1	20	12	348907	0.000718963	0.0127684	19	13.6167	252879	115992	0.458687	245975	278037	254948	237787	120953	244869	147947	201852	438166	334352	352728	270383	202879	211079	224668	261464	251755
709	unkown1260	0.000320124	0.0059414	18	6	544837	0.203489	1	20	6	1.77535e+06	0.000693041	0.0126033	19	6.01667	1.14397e+06	658239	0.5754	958848	761088	674458	617205	1987008	1987947	1871492	1254956	526205	788239	773098	481510	1533363	991307	813561	1006970	1.0642e+06
770	unkown1354	0.000320124	0.0059414	18	6	190492	0.449313	1	20	6.00001	642734	0.00141633	0.0192821	19	6.01667	439151	212902	0.484804	361000	272355	269331	316541	713314	823326	570860	463434	161918	307092	301460	190633	586394	559260	337565	379141	413352
776	unkown1361	0.000320124	0.0059414	18	6	298019	0.238665	1	20	6	813600	0.000800659	0.0137461	19	6.01667	536399	278283	0.518798	583986	366436	384292	247446	828738	738974	1035947	650739	380756	162497	429684	124512	486788	454823	647690	519516	502676
814	unkown1410	0.000320124	0.0059414	18	6	376550	0.324191	1	20	6.00001	1.17534e+06	0.00105579	0.0162981	19	6.01667	815803	377281	0.462466	750176	586383	504118	473333	1142330	1294924	1314365	949727	432597	673890	481517	382102	1125751	645515	737380	827241	770084
852	unkown1464	0.000320124	0.0059414	18	9	207772	0.157687	1	20	6.00002	685206	0.000549919	0.0111583	19	7.60001	499006	213443	0.427735	306183	213042	201091	344704	885903	517105	775902	561916	672013	483090	372559	501173	294713	353116	513007	317252	457048
868	unkown1483	0.000320124	0.0059414	18	12	181223	0.04381	1	20	12	541762	0.000170746	0.0056209	19	12.0333	325350	253484	0.779113	181041	78900	157563	289319	450913	241061	308730	364508	658626	513665	560785	433973	81652	97597	107215	200934	295405
892	unkown1509	0.000320124	0.0059414	24	0	90286.6	0.0472013	1	25.2722	6.63e-05	592082	0.000182836	0.0058668	24.6361	3.23e-05	471012	122308	0.259671	561030	563913	562979	680411	499170	431639	395720	382745	292339	370046	420412	420649	429959	490267	503835	493141	468641
949	unkown1589	0.000320124	0.0059414	18	3	142081	0.380318	1	26.4865	6	367928	0.00121914	0.0179984	22.2432	4.37299	378497	98383.1	0.259931	416894	418667	295759	262717	386513	491527	255706	337966	110747	138382	191227	93476	633961	631281	623685	733831	376396
970	unkown1614	0.000320124	0.0059414	18	3	103284	0.2576	1	20	6.63e-05	247377	0.000857884	0.0143831	19	1.58336	220510	164850	0.747584	289829	294638	202721	202320	277550	315955	161957	205793	68357	100674	110430	47626	420490	386269	425064	465804	248467
971	unkown1616	0.000320124	0.0059414	18	6	318037	0.184206	1	20	6	954684	0.000633237	0.0118012	19	6.01667	712245	218720	0.307086	647614	879862	489427	578190	933724	1026632	1114067	744312	259358	357586	366378	281881	956753	832459	698519	805088	685741
977	unkown1624	0.000320124	0.0059414	18	6	150412	0.287342	1	20	6	398760	0.000946885	0.0152097	19	6.01667	249119	158407	0.635869	192697	153324	107959	129499	437979	480290	342474	334298	83517	143181	157807	82475	346293	237534	191813	257632	229923
1000	unkown1656	0.000320124	0.0059414	18	15	130811	0.241439	1	20	12	572875	0.000809072	0.0137695	19	13.6167	416580	189629	0.455205	529126	401673	351010	415579	340871	275454	263578	322001	680720	498987	642960	468832	277280	386737	374741	406343	414743
1001	unkown1657	0.000320124	0.0059414	18	15	62979.3	0.0392717	1	20	12	283554	0.000154433	0.00521492	19	13.6167	196513	93598.1	0.476295	207276	168346	160503	178451	148493	118282	137661	150124	334186	270772	290617	238641	155965	176096	195387	198904	195606
1008	unkown1663	0.000320124	0.0059414	18	6	78265.4	0.450406	1	20	6	297248	0.00141942	0.0192821	19	6.01667	225987	76456	0.33832	183536	186445	175489	147159	290710	346218	256975	295088	124168	164857	223313	137361	275694	241198	213082	206267	216722
1030	unkown1694	0.000320124	0.0059414	18	6	44481.1	0.331461	1	20	6	193660	0.00107712	0.0164114	19	6.01667	140257	58341.6	0.415963	117121	82415	84907	109074	223791	224010	179614	147227	97293	104084	108122	95296	147033	143964	121323	145718	133187
1090	unkown1788	0.000320124	0.0059414	18	15	166545	0.0589849	1	20	12	683267	0.000224273	0.00674313	19	13.6167	527624	189545	0.359243	530440	489594	434764	627309	413039	376283	386408	395261	683460	697361	639677	712570	436541	491565	529918	568426	525788
1107	unkown1806	0.000320124	0.0059414	18	6	169825	0.273183	1	20	6	652524	0.000904644	0.0148903	19	6.01667	450289	218950	0.486243	288306	258601	330036	314544	747019	764889	497479	600708	257514	329365	335533	267507	486180	458239	379807	464373	423756
1131	unkown1832	0.000320124	0.0059414	18	15	109555	0.0339437	1	20	12	604727	0.000135065	0.00491246	19	13.6167	477205	152745	0.320083	461042	447561	460766	472017	410023	317864	338376	376752	654653	565739	619729	578787	417253	435084	525767	530193	475725
1272	unkown2019	0.000320124	0.0059414	24	12	118956	0.0315133	1	23.9024	12	600768	0.000126144	0.00482126	23.9512	12	496857	139993	0.281758	384592	438218	385038	372547	533025	545253	474227	648040	561258	614209	602663	624940	411031	416203	415946	518954	496634
1277	unkown2029	0.000320124	0.0059414	18	15	1.31673e+06	0.0850433	1	20	12	7.39147e+06	0.000313391	0.00805876	19	13.6167	5.6656e+06	1.94991e+06	0.344166	5793791	5409966	4761962	6101721	4977516	4170684	4639358	4220713	7599118	7027610	6694617	8244552	4302764	5227495	5801504	5374124	5.64672e+06
1595	unkown2442	0.000320124	0.0059414	18	0	109448	0.0617914	1	20	17.9999	358549	0.000234024	0.00676569	19	18.05	280568	101033	0.360103	416826	414983	376810	369561	139521	262901	186771	152345	320623	221169	317101	227510	377166	338410	304155	414467	302520
2313	unkown3216	0.000320124	0.0059414	18	6	61594.7	0.0956126	1	20	6	209211	0.000348754	0.00845636	19	6.01667	158619	44176.3	0.278505	149170	142894	148746	163780	206591	234054	179660	216538	58074	83561	90603	87700	225294	155456	146618	163516	153266
2369	unkown3278	0.000320124	0.0059414	18	6	1.49394e+07	0.256819	1	20	6	3.9138e+07	0.000855535	0.0143831	19	6.01667	2.6907e+07	1.19397e+07	0.44374	25939297	25446655	17015929	17265813	42730828	42832082	38920037	32068979	11117020	13603250	12898940	12197840	43660122	27919822	20626053	23120102	2.54602e+07
2762	unkown3736	0.000320124	0.0059414	18	0	89525.4	0.202766	1	24.5682	17.9999	182198	0.00069081	0.0126033	21.2841	18.439	155771	74765.4	0.479969	193974	284499	247204	263376	71300	67284	150987	57317	212216	93706	105019	157973	218747	153313	181536	175198	164603
2827	unkown3822	0.000320124	0.0059414	24	0	23479.8	0.0466095	1	22.9091	6.63e-05	151650	0.000180732	0.0058668	23.4545	3.39e-05	132459	31441.5	0.237368	154359	142339	146830	163074	124800	115762	133186	120709	116918	107470	103830	101099	177287	131211	144111	145857	133053
2837	unkown3832	0.000320124	0.0059414	18	3	13859.8	0.0583816	1	20	4.99e-05	84111.9	0.000222171	0.00672477	19	1.58336	70674.3	19385.1	0.274287	79771	90530	73296	92851	67847	73233	77462	63791	61438	50247	59962	43714	92917	75491	91917	88924	73961.9
2846	unkown3840	0.000320124	0.0059414	24	0	16403.1	0.0421205	1	22.9091	6.63e-05	78228.1	0.000164691	0.00546145	23.4545	3.39e-05	64958.6	22165.4	0.341223	79142	85337	82268	66166	62861	56653	57983	57629	65797	34981	45426	42770	76685	75022	78781	78532	65377.1
2874	unkown3877	0.000320124	0.0059414	18	6	208283	0.359178	1	20	6	642244	0.00115795	0.0174402	19	6.01667	398827	256152	0.642264	265081	188489	202488	287353	788199	582679	749443	448655	147869	211096	160242	205777	635854	390758	254872	365726	367786
2938	unkown3959	0.000320124	0.0059414	18	6	40309	0.580954	1	20	6.00001	97980.2	0.0017835	0.0222814	19	6.01667	64678.1	34469.3	0.532936	34927	57597	32471	47443	102949	108037	101023	79912	22790	33215	32749	18716	128053	69327	59108	39700	60501.1
2939	unkown3960	0.000320124	0.0059414	18	6	43524.5	0.432112	1	20	5.99999	148846	0.00136751	0.0189712	19	6.01666	110031	38181.6	0.347009	92614	96466	76131	98488	125247	182040	159999	128099	51899	49586	74863	63652	174992	127332	97781	87271	105404
2985	unkown4090	0.000320124	0.0059414	18	0	121182	0.234966	1	27.1385	17.9999	174078	0.000789425	0.013641	22.5692	18.7693	184866	96709.7	0.523133	324496	310165	291861	376963	80408	106782	77565	118652	186294	154951	177489	150100	194782	246345	96098	159089	190752
3018	unkown4166	0.000320124	0.0059414	18	6	88047	0.433109	1	20	6	235878	0.00137034	0.0189712	19	6.01667	164851	67202.2	0.407654	171398	162927	117360	87621	289174	271271	209637	173431	23477	55667	55388	48724	321469	204446	144873	170457	156708
3024	unkown4173	0.000320124	0.0059414	18	6	14815.8	0.673249	1	20	6	75685.8	0.00203507	0.0242167	19	6.01667	65299.9	10592.7	0.162216	56919	49925	59365	65076	86381	72130	83283	60949	49001	40058	47457	44947	82375	76420	71240	78734	64016.2
3042	unkown4220	0.000320124	0.0059414	24	0	62989.4	0.0683511	1	21.3559	7.25e-05	193933	0.00025666	0.0071453	22.678	3.85e-05	136219	78234.1	0.574325	201177	188819	184025	201713	143549	108922	116268	140125	74167	59842	42245	75781	277645	170046	131169	125522	140063
3047	unkown4230	0.000320124	0.0059414	18	3	24558.5	0.0221808	1	23.2718	6.63e-05	125419	9.13e-05	0.004076	20.6359	1.71969	100975	36472.8	0.361207	121525	136316	128590	115245	100772	84893	74188	103862	84501	67112	73871	68977	120563	131685	121278	136578	104372
3079	unkown4301	0.000320124	0.0059414	18	6	115647	0.266918	1	20	6	364232	0.000885882	0.0147429	19	6.01667	257529	98538.8	0.382632	219270	248815	210360	230119	386001	458138	293054	319735	104060	125505	132686	108717	445349	231833	163445	252320	245588
3103	unkown4328	0.000320124	0.0059414	18	6	18347.3	0.43345	1	20	6	76350	0.00137131	0.0189712	19	6.01667	61667.7	14161	0.229635	60264	48024	48924	62829	78703	81745	81679	63273	34790	44939	41593	39240	84878	60504	50221	77620	59951.6
3109	unkown4333	0.000320124	0.0059414	18	6	11734.3	0.32912	1	20	6	63439.2	0.00107025	0.0164114	19	6.01667	54993.9	7840.81	0.142576	57202	47718	49531	51933	68264	67564	56939	60990	30918	40102	36179	47350	62967	57589	64412	65042	54043.8
3156	unkown4404	0.000320124	0.0059414	18	9	321601	0.0195511	1	23.52	6	1.1455e+06	8.12e-05	0.00385717	20.76	7.83796	860887	348466	0.404775	589606	672165	486340	426545	1136156	1104081	1268823	1072941	823188	1039008	1087664	950376	668897	481448	518834	666417	812031
3228	unkown4510	0.000320124	0.0059414	24	0	47695.8	0.0268319	1	23.52	6.63e-05	235161	0.000108786	0.00455546	23.76	3.35e-05	199477	58703.8	0.294289	247021	211766	230622	251237	162566	194261	165584	188579	151558	160925	162936	148991	231135	206431	218776	266807	199950
3696	unkown526	0.000320124	0.0059414	18	12	182805	0.0614275	1	23.0287	12	661939	0.000232762	0.00676569	20.5144	12.183	417041	326664	0.78329	390059	204282	76509	255662	446793	478488	400019	650420	653138	815233	427311	752075	203636	274494	69627	105497	387703
4298	unkown604	0.000320124	0.0059414	18	6	739282	0.432489	1	20	5.99998	2.43874e+06	0.00136858	0.0189712	19	6.01666	1.81259e+06	620087	0.342099	2011998	1158428	1098643	1647226	3041394	2454686	2191986	2066875	1135686	1157282	883106	578432	2465415	2187773	1790275	1930042	1.73745e+06
4324	unkown69	0.000320124	0.0059414	18	6	2.53688e+06	0.298101	1	20	6.00001	9.65847e+06	0.000978831	0.0155441	19	6.01667	6.60544e+06	3.19345e+06	0.483458	6010226	4598038	3804149	4119926	11104184	9359719	11626670	6543289	4302676	4876343	3512618	2917410	7247920	6007688	7163790	6300738	6.21846e+06
4366	unkown777	0.000320124	0.0059414	24	12	636437	0.160181	1	20.2759	12	5.30698e+06	0.000557812	0.011181	22.1379	12.0855	3.80997e+06	1.53407e+06	0.402646	2577326	2720259	2598508	3060475	3212011	3449815	3368928	3962456	5126655	3663276	4553259	7884711	3374975	3050034	3646974	3345410	3724692
4378	unkown798	0.000320124	0.0059414	18	9	1.29685e+06	0.0375471	1	23.6461	6	3.36833e+06	0.000148191	0.00514108	20.8231	7.8476	2.28419e+06	1.37785e+06	0.603211	1021782	766010	1091245	1118933	3654603	3676729	2485135	3656839	2769586	2458518	1818562	4132949	898333	1143000	1315610	1501205	2.09431e+06
4401	unkown834	0.000320124	0.0059414	24	12	490869	0.0547408	1	21.253	12	1.52778e+06	0.000209444	0.00651443	22.6265	12.0444	968592	672784	0.6946	691757	472384	462064	531275	867638	1096392	940332	1281418	1746469	1764738	1449390	1150509	143797	831048	586552	1024380	940009
4414	unkown862	0.000320124	0.0059414	18	0	673396	0.0859007	1	20	17.9999	2.3705e+06	0.000316275	0.00805876	19	18.05	1.94206e+06	600496	0.309205	2983503	2634320	2148946	2796797	1194461	1334492	1153529	1491223	1815062	2252196	2033336	1840728	2266191	2374484	1881927	2959415	2.07254e+06
4442	unkown90	0.000320124	0.0059414	18	3	1.48e+06	0.308607	1	20	6	3.87332e+06	0.00100991	0.0158538	19	4.43333	3.85671e+06	1.80442e+06	0.467865	4480127	4365734	3002361	3103266	5006065	3622306	4228100	2636799	1639213	1715212	1502613	1334043	6102111	5681357	6581875	6321780	3.83269e+06
4505	unkown994	0.000320124	0.0059414	18	15	76968.4	0.589679	1	20	12	283789	0.00180747	0.0225175	19	13.6167	227835	94179.9	0.413369	284011	299486	237915	236900	168154	153311	180024	115736	360236	276057	209570	289293	208067	186045	223976	201986	226923
8	CAR 18:2	0.000572095	0.00854353	18	6	298178	0.401494	1	20	6.00001	951302	0.00215423	0.0248481	19	6.01667	710851	245672	0.345603	641018	617696	448314	566188	872107	958806	1027086	947210	425422	431202	503713	439892	1080449	758480	585359	594337	681080
11	CAR 21:0	0.000572095	0.00854353	24	21	23198.1	0.0614896	1	23.1496	17.9999	87363.9	0.00039593	0.00915716	23.5748	19.4792	70456.7	25054.6	0.355602	92836	90409	67667	99483	53361	41267	58034	36773	66976	58295	60449	59740	95083	85879	104025	64469	70921.6
61	FA 14:1 (physeteric acid)	0.000572095	0.00854353	18	6	4.69496e+06	0.511593	1	20	6.00001	1.59298e+07	0.00267405	0.0280976	19	6.01667	1.14207e+07	4.81175e+06	0.421319	9638000	7502702	7484727	7799657	15792177	19991596	15561125	12374145	4318898	8915368	8322693	6465040	14390965	13659652	9236275	11948579	1.08376e+07
141	LPS 18:1	0.000572095	0.00854353	18	6	1.33936e+06	0.249393	1	20	6	4.61927e+06	0.00140606	0.0192821	19	6.01667	3.20474e+06	1.51537e+06	0.472851	2703574	2281436	1758855	2014991	5232252	5054127	4491211	3699503	1807081	2304497	2375075	1925414	3954916	3178378	2848503	2707969	3.02111e+06
429	TG 49:3	0.000572095	0.00854353	18	9	22986.8	0.501958	1	20	6.00001	117989	0.00262914	0.0278742	19	7.60001	94026	26223.5	0.278896	71039	53525	27599	86486	152538	107780	110408	101230	87117	90680	88281	101765	72538	109502	86611	74838	88871.1
549	unkown1097	0.000572095	0.00854353	18	9	73864.7	0.232919	1	20	6	203351	0.00132229	0.0189712	19	7.6	134896	63397.2	0.469972	60880	40538	53782	62873	236244	190198	214214	172749	98904	122636	77740	152827	107968	156325	96825	114230	122433
628	unkown1178	0.000572095	0.00854353	18	6	63857.8	0.764112	1	20	6.00001	195894	0.00381856	0.0361801	19	6.01667	127328	73713.4	0.578927	93507	57008	68617	77287	165409	309493	173564	135108	31874	58748	31709	95577	108985	126559	206330	154545	118395
698	unkown125	0.000572095	0.00854353	18	15	67636.5	0.287152	1	20	12	560254	0.00159579	0.0209751	19	13.6167	484323	97924.9	0.202189	510404	482899	453344	533540	445671	448595	396008	390656	537646	581481	572243	549644	387239	460597	463733	520300	483375
729	unkown1285	0.000572095	0.00854353	18	3	412094	0.266135	1	20	6.63e-05	3.01098e+06	0.00149057	0.0198302	19	1.58336	2.84762e+06	673837	0.236632	3252919	3161259	2818133	2811606	2859517	3117671	2275200	3225717	2017067	2687011	2310124	2189402	3576787	3754325	3771215	3562448	2.9619e+06
741	unkown1307	0.000572095	0.00854353	18	3	59590.5	0.227232	1	20	6.63e-05	300543	0.00129322	0.0188736	19	1.58336	275252	77062.9	0.279973	334716	302923	258279	306255	282783	315752	208691	305799	190518	212783	250274	191907	334396	340795	381159	396109	288321
742	unkown1308	0.000572095	0.00854353	18	6	284229	0.553403	1	20	6.00001	1.03055e+06	0.00286771	0.0293274	19	6.01667	772926	276136	0.357261	694434	589150	538040	480225	1063111	1113574	1167134	778371	426884	635263	547747	377305	900098	796114	871529	852438	739464
860	unkown1473	0.000572095	0.00854353	18	3	114556	0.234345	1	20	4.87e-05	393880	0.00132957	0.0189712	19	1.58336	346518	161877	0.467153	437783	456187	329092	352460	483842	317122	425608	276954	190595	246743	177558	192444	483627	450898	618307	544322	373971
871	unkown1486	0.000572095	0.00854353	18	12	212775	0.0217182	1	20	12	451550	0.000152774	0.00521492	19	12.0333	224231	247281	1.1028	48520	45163	131083	100802	148197	121732	193571	243354	514941	452543	465493	373223	14364	60506	101805	105004	195019
875	unkown1490	0.000572095	0.00854353	18	3	134358	0.909267	1	26.9725	6	446470	0.00445349	0.0395378	22.4862	4.37487	456660	101587	0.222457	477482	338681	470125	353223	742692	325310	420207	297673	246143	182024	110505	229606	574244	590397	1418691	498030	454690
951	unkown1591	0.000572095	0.00854353	18	6	53101.6	0.332553	1	20	6	267208	0.00182017	0.0225175	19	6.01667	204819	68611.9	0.334988	175264	149687	131394	163239	328540	267996	218008	254288	148340	170862	185934	146396	210428	188786	195770	209139	196504
1065	unkown1741	0.000572095	0.00854353	18	6	125494	0.321837	1	20	6	397705	0.00176755	0.0221657	19	6.01667	303004	90313.6	0.298061	192409	395872	243233	239032	428659	435029	303908	423225	141272	202912	189391	222577	289018	355193	251504	359722	292060
1140	unkown1842	0.000572095	0.00854353	18	6	302471	0.874348	1	20	6	1.01098e+06	0.00430205	0.0387277	19	6.01667	695525	358528	0.515479	416587	351990	379057	378316	1134072	1321092	758262	830483	322573	388719	369654	329603	1110802	867920	694111	780010	652078
1285	unkown204	0.000572095	0.00854353	18	15	72863.5	0.480211	1	20	12	244834	0.00252741	0.0272043	19	13.6167	178981	89692	0.501126	209942	184945	147987	249555	117375	127269	122275	120669	291159	224705	226613	236858	94310	141996	169417	184720	178112
1288	unkown2044	0.000572095	0.00854353	24	0	93999.9	0.0683552	1	23.9024	6.63e-05	536148	0.000435998	0.00978285	23.9512	3.32e-05	437835	130204	0.297383	471201	491946	632322	549128	376827	471163	365256	367707	361674	266801	430499	286440	495008	438889	478942	524894	438044
1295	unkown2051	0.000572095	0.00854353	24	0	129968	0.046573	1	24.0327	6.63e-05	745006	0.000307285	0.00805876	24.0163	3.31e-05	627576	157078	0.250292	733092	728302	784768	733864	515093	682369	517936	561029	511921	431264	590615	504764	695551	625289	638430	785592	627492
1353	unkown2122	0.000572095	0.00854353	24	12	50932	0.0989471	1	21.8859	12	213515	0.000610189	0.0116608	22.9429	12.0255	149067	76733.4	0.514756	93224	128024	95576	74404	146530	216384	143006	130169	182823	230667	279883	160688	73638	122127	131934	135134	146513
1623	unkown2478	0.000572095	0.00854353	18	15	114660	0.221813	1	20	12	404138	0.00126544	0.01859	19	13.6167	285227	149921	0.525622	372156	274979	209277	318710	194606	117986	269477	156288	380127	394278	376925	465221	173597	246000	297094	293674	283775
2300	unkown3203	0.000572095	0.00854353	24	21	25993.6	0.0515569	1	24.2975	17.9999	271103	0.00033717	0.00830949	24.1488	19.5099	247670	27751.9	0.112052	249160	282015	246810	266471	224676	229736	222321	232997	229923	238144	241952	211303	266709	253902	273404	290396	247495
2355	unkown3265	0.000572095	0.00854353	18	6	24312.1	0.519439	1	20	6	108466	0.00271054	0.0283253	19	6.01667	89578.4	18327.5	0.204598	98059	67546	75655	76801	122841	109397	120381	81247	55641	58596	56711	48764	127037	97123	103426	98494	87357.4
2361	unkown3270	0.000572095	0.00854353	18	6	17492.1	0.512642	1	20	6	80955.8	0.00267893	0.0280976	19	6.01667	68759.9	11782.9	0.171362	72321	55026	58625	62198	94594	80191	83461	65577	40938	43145	44460	47040	97487	77411	74044	80795	67332.1
2363	unkown3272	0.000572095	0.00854353	18	3	71741.3	0.0939436	1	20	5.8e-05	431711	0.000582122	0.0114576	19	1.58336	373246	96472.3	0.258468	410144	513167	440407	363129	347375	453097	334762	361867	305093	278854	306059	270558	495425	458314	432988	462474	389607
2375	unkown3286	0.000572095	0.00854353	18	6	313250	0.556824	1	20	6	744034	0.00288348	0.0294219	19	6.01667	455495	294742	0.64708	454615	316706	145431	199496	744972	845549	880191	505422	40615	162353	143117	84223	969040	508230	284020	432471	419778
2379	unkown3291	0.000572095	0.00854353	18	3	5.10932e+06	0.383113	1	20	6	7.84878e+06	0.00206588	0.0245188	19	4.43333	7.68916e+06	5.32363e+06	0.692356	9907611	9584188	5814868	4387873	8222484	10161746	8262548	4748361	731228	972069	1322774	587411	20035132	13698303	10914756	12541265	7.61829e+06
2382	unkown33	0.000572095	0.00854353	18	9	162795	0.157379	1	20	6	556232	0.000928744	0.0151762	19	7.6	389950	152439	0.390921	229710	174843	183531	291456	621173	535901	581763	486093	191342	425138	335207	407038	366133	366112	239331	324967	359984
2549	unkown3473	0.000572095	0.00854353	18	0	162389	0.086859	1	24.7059	17.9999	711290	0.000542119	0.0111583	21.3529	18.455	648733	131135	0.20214	800518	782050	829083	796189	574863	542852	622344	484390	677807	529196	446646	689967	739368	633460	720492	751842	663817
2597	unkown3524	0.000572095	0.00854353	24	0	27761.7	0.101778	1	24.2975	6.63e-05	264426	0.000626007	0.0117637	24.1488	3.3e-05	233332	38418.7	0.164653	288234	266054	241923	261493	223164	226689	213551	211798	247395	167438	210731	192071	249866	241534	231194	257230	233148
2715	unkown3679	0.000572095	0.00854353	18	0	4.04691e+06	0.290852	1	25.4179	17.9999	1.12966e+07	0.00161422	0.0210408	21.7089	18.5412	1.06843e+07	3.52912e+06	0.330309	14960525	15739586	13344626	17242939	6403624	7197516	7542687	8059500	10745644	9247322	10351040	10518113	15587635	10653511	7235278	11709999	1.10337e+07
2731	unkown370	0.000572095	0.00854353	24	12	191977	0.0150595	1	23.7736	12	430806	0.000109089	0.00455546	23.8868	12.0003	266430	236038	0.885928	108983	103932	129550	199751	420753	308974	341260	386217	489601	455133	323999	454492	110039	152265	138346	125630	265558
2767	unkown3740	0.000572095	0.00854353	18	0	8.43202e+06	0.288906	1	26.9725	17.9999	1.87906e+07	0.00160453	0.0209751	22.4862	18.7462	1.93487e+07	8.01491e+06	0.414236	30814560	33226513	22022649	37767383	10724567	11882740	13044976	13790494	18809919	15719544	18606152	16278186	26635381	17529436	12056712	18940772	19865624
2818	unkown3811	0.000572095	0.00854353	18	0	42044.2	0.333224	1	27.8233	12	46581.8	0.00182346	0.0225175	22.9117	4.94082	53269	57967.9	1.08821	101221	143063	68226	115302	16083	20752	24629	19444	54168	53255	35468	43436	56110	48249	19288	54389	54567.7
2836	unkown3831	0.000572095	0.00854353	24	0	21916.8	0.0581765	1	24.4321	6.63e-05	127286	0.00037644	0.00893551	24.2161	3.29e-05	105462	27625.1	0.261944	124079	116059	121819	147188	80933	103295	102609	74826	96292	97511	72338	83374	114378	113123	109767	126746	105271
2913	unkown3924	0.000572095	0.00854353	18	0	71033.8	0.422014	1	20	17.9999	173450	0.0022523	0.0253167	19	18.05	155314	58916.5	0.379339	261737	290349	157652	278209	67631	102258	116033	90748	149376	149430	182199	150414	251770	170481	116077	155474	168115
2929	unkown3945	0.000572095	0.00854353	18	0	51937.5	0.413842	1	26.8085	17.9999	105713	0.00221332	0.0252671	22.4043	18.7235	109118	47695.7	0.437104	179818	172771	126739	231396	53850	65342	78136	58802	87498	111959	109256	99433	143942	110947	53951	114012	112366
2974	unkown4059	0.000572095	0.00854353	18	0	413555	0.180764	1	25.8651	17.9999	1.17685e+06	0.00105242	0.0162981	21.9326	18.5979	1.08454e+06	547267	0.504608	1963590	2061276	1112384	2136829	540983	697980	647247	730030	768805	886897	1055974	822624	1634943	1232176	667889	1172393	1.13325e+06
2997	unkown412	0.000572095	0.00854353	18	0	98667.9	0.239456	1	20	17.9999	186789	0.00135561	0.0189712	19	18.05	141638	94925.2	0.670196	310921	195425	215741	377062	21947	81066	51025	35377	128480	154523	130189	147295	250850	180274	70774	245261	162263
3014	unkown4160	0.000572095	0.00854353	18	6	65584.5	0.797986	1	20	6.00001	328524	0.00396804	0.0371283	19	6.01667	197617	130545	0.660594	98386	119298	130801	203260	215796	152568	208816	736917	108181	96876	80090	104857	231409	145577	144672	131262	181798
3036	unkown4209	0.000572095	0.00854353	18	12	100495	0.0403083	1	20	12	253268	0.000269283	0.0073694	19	12.0333	140270	126106	0.899026	46945	37686	109809	57663	110683	92879	118365	202620	270636	252368	306397	183673	26913	62175	38771	88379	125373
3057	unkown4244	0.000572095	0.00854353	18	3	23078.2	0.168686	1	25.5652	4.42e-05	179707	0.000988774	0.0156469	21.7826	1.81524	171194	63849.7	0.372968	222261	191000	170256	135310	143224	179465	144272	160072	149340	116009	133325	124922	244936	249036	224196	202191	174363
3081	unkown4303	0.000572095	0.00854353	18	6	70972.5	0.295688	1	20	5.99999	206516	0.00163827	0.0211708	19	6.01666	137283	66732.6	0.486094	112279	124852	93240	108040	205665	260280	154350	205767	42733	72608	65548	51365	244837	108580	82201	134804	129197
3091	unkown4316	0.000572095	0.00854353	18	6	61253.1	0.0935857	1	20	6	138616	0.000580109	0.0114576	19	6.01667	76551.9	66253.5	0.865472	44936	31190	21361	39351	164626	139665	139541	110631	44275	35565	26651	40641	76875	73317	55431	52317	68523.3
3131	unkown4365	0.000572095	0.00854353	18	15	31918.8	0.213208	1	20	12	95617.2	0.00122118	0.0179984	19	13.6167	73392.5	36331.3	0.495028	89868	98151	65298	84989	38396	36931	45276	51943	113515	85596	100739	82619	66039	70375	72680	66235	73040.6
3158	unkown4406	0.000572095	0.00854353	18	6	85477.2	0.0603535	1	20	6	201278	0.000389259	0.00909615	19	6.01667	126082	78494.6	0.622568	104274	81506	66709	69802	202733	200754	191215	210408	82194	64296	86966	67303	120116	125043	95899	95902	116570
3280	unkown4569	0.000572095	0.00854353	24	0	82785.2	0.0519869	1	25.2722	6.63e-05	672182	0.000339735	0.00832721	24.6361	3.23e-05	569545	103948	0.182511	668266	727075	594355	699034	469444	530190	550062	527573	481301	520025	429828	552318	595530	550829	605878	578780	567530
3311	unkown4607	0.000572095	0.00854353	18	12	18153.6	0.0841641	1	20	12	93879.5	0.000526817	0.0110594	19	12.0333	72024.8	25834	0.358682	62815	57596	61285	43839	73365	61013	77146	87926	78453	87587	89821	119657	52719	47583	58003	44759	68972.9
3596	unkown5124	0.000572095	0.00854353	18	0	88753.2	0.267242	1	20	17.9999	438291	0.00149613	0.0198457	19	18.05	382082	88248.4	0.230967	489504	469746	486760	523876	364381	129978	363595	324049	433356	378644	298689	404357	496351	423530	383228	450057	401256
3763	unkown5356	0.000572095	0.00854353	18	3	89920.3	0.107876	1	24.5682	6.63e-05	1.58483e+06	0.000659918	0.0120985	21.2841	1.77371	1.51235e+06	169341	0.111972	1556742	1622817	1610672	1549107	1521923	1271655	1539959	1361748	1405609	1337304	1419976	1475107	1628149	1567304	1839203	1672346	1.52373e+06
3819	unkown5435	0.000572095	0.00854353	24	21	150880	0.0498481	1	24.0327	17.9999	1.22361e+06	0.000326956	0.0081499	24.0163	19.501	1.0861e+06	163218	0.15028	1290397	1153485	1142794	1066593	872655	1033617	990225	890821	1055655	953894	1026979	1004154	1328864	1120806	1263996	1180794	1.08598e+06
3854	unkown5477	0.000572095	0.00854353	18	0	28432.6	0.0652276	1	20	18	173546	0.000417797	0.00951649	19	18.05	154405	25088.1	0.162482	191069	185927	186490	167389	119877	142131	127656	127862	168197	161545	148868	136498	163820	181479	188328	160558	159856
4203	unkown5916	0.000572095	0.00854353	18	3	26054.4	0.0549478	1	24.0327	6.63e-05	209706	0.000357344	0.00861451	21.0163	1.75139	188250	44205.8	0.234825	202108	206429	220161	210128	185907	167107	198279	144176	148806	146355	170217	165516	238693	202276	219567	241087	191676
4376	unkown791	0.000572095	0.00854353	18	6	475269	0.501702	1	20	6	1.63972e+06	0.00262795	0.0278742	19	6.01667	1.21079e+06	421676	0.348266	823641	895734	778606	1453251	2141338	1653425	1403975	1360129	761815	737007	652449	162589	1349117	1393845	1277612	1710475	1159688
4382	unkown81	0.000572095	0.00854353	18	6	309917	0.385096	1	20	6	1.51214e+06	0.00207544	0.0245303	19	6.01667	1.20644e+06	330990	0.274352	1023018	986571	971990	901597	1548640	1461680	1752885	1285369	1002573	1032797	939489	797641	1322026	1212329	1194511	1228203	1.16633e+06
4426	unkown877	0.000572095	0.00854353	18	6	1.09877e+06	0.151217	1	20	6	3.77784e+06	0.000895835	0.0148537	19	6.01667	2.88033e+06	776053	0.269432	2827370	2578003	2518728	3048308	3788826	4767038	3405131	3150380	1004084	1347237	1927915	875096	3494869	3626473	2563644	3657515	2.78629e+06
4448	unkown911	0.000572095	0.00854353	18	6	3.44305e+06	0.118603	1	20	6	1.14727e+07	0.000719109	0.0127684	19	6.01667	8.75495e+06	2.29672e+06	0.262334	8642715	8118300	7820295	9532932	13353898	13116986	10560814	8859000	3492906	3915778	5458891	2941092	10526621	9885601	7675368	11724976	8.47664e+06
4477	unkown957	0.000572095	0.00854353	18	0	339314	0.401153	1	20	12	1.04797e+06	0.0021526	0.0248481	19	15.2	988050	421903	0.427006	1414447	1454822	1162523	1613314	575882	708247	656684	700487	1001409	1186205	1042534	961750	1019732	1048345	801780	1144865	1.03081e+06
10	CAR 20:0	0.000987235	0.0119368	24	21	350959	0.0360933	1	23.7736	17.9999	1.68364e+06	0.00040059	0.00921766	23.8868	19.4933	1.41488e+06	372987	0.263617	1729394	1829699	1495953	1516316	990744	1117157	1086401	1222512	1360753	1006241	1336021	1241414	1436905	1867604	1768416	1661633	1.4167e+06
52	DG 34:3	0.000987235	0.0119368	18	3	59963.2	0.251623	1	24.4321	6.03e-05	344806	0.00231032	0.0257788	21.2161	1.76803	319648	105204	0.329125	311944	368120	353468	345692	364778	361739	260694	236486	316849	252727	222565	190510	413907	371780	436949	423561	326986
68	FA 18:1 (oleic acid)	0.000987235	0.0119368	18	6	1.09459e+07	0.185286	1	20	6	3.04187e+07	0.00175722	0.0221371	19	6.01667	2.03845e+07	1.07994e+07	0.529784	13042698	14847169	12422836	12096857	31253981	33310259	27658258	29452448	9088962	12793364	18246408	12464052	25047566	18639601	16876316	17971929	19075794
102	LPC 14:0	0.000987235	0.0119368	18	6	6.24351e+06	0.567468	1	20	6	15724005	0.00475472	0.0417062	19	6.01667	1.0992e+07	4.50424e+06	0.409776	11800520	11755881	6091305	6075650	17337032	16769033	19759295	9030660	2617066	3913814	4184931	2376581	22539098	12231702	8801865	11853692	1.04461e+07
111	LPC 18:3	0.000987235	0.0119368	18	6	1.10906e+06	0.601052	1	20	6	2.59088e+06	0.005002	0.0432165	19	6.01667	1.78585e+06	779201	0.436319	1857804	1850709	910268	953960	2725346	2868888	3133342	1635937	413960	596158	602869	359450	3871081	1933430	1446729	1902883	1.69143e+06
432	TG 50:3 Isomer A	0.000987235	0.0119368	18	6	1.5091e+06	0.758963	1	20	6	1.02566e+07	0.00614136	0.0510083	19	6.01667	8.86732e+06	1.44635e+06	0.16311	9296042	7741548	7077417	7616654	12284061	10983462	7887542	9871205	7385776	7608414	7230909	6805688	8463335	9482555	9317257	10020957	8.69205e+06
493	unkown1037	0.000987235	0.0119368	18	0	114339	0.210981	1	20	17.9999	348704	0.00197386	0.0238024	19	18.05	301894	95427.7	0.316097	439816	489330	305226	494736	136099	233275	201285	199028	320236	356489	300620	291093	398954	302568	285682	407612	322628
527	unkown1073	0.000987235	0.0119368	18	6	69945.9	0.777773	1	20	6	244039	0.00627477	0.0516409	19	6.01667	181304	70751.1	0.390235	102506	98532	136245	151763	247308	302612	200877	225360	158912	115126	89547	125894	200545	179236	241972	187247	172730
593	unkown1141	0.000987235	0.0119368	18	6	287696	0.525851	1	20	6	903728	0.00444556	0.0395378	19	6.01667	667310	230548	0.345489	673103	667545	389585	458851	926276	863141	1215364	610133	213717	370655	334028	264404	1058139	628212	769123	787684	639372
732	unkown1294	0.000987235	0.0119368	18	15	244414	0.411922	1	20	12	467352	0.0035817	0.0344905	19	13.6167	226579	294840	1.30127	241492	257563	161301	445390	82132	61666	88415	106165	509478	437170	456663	466095	95085	29112	15281	126563	223723
775	unkown1360	0.000987235	0.0119368	18	6	332776	0.616253	1	20	6	998156	0.00511331	0.0440096	19	6.01667	714298	281292	0.393802	687838	695755	442851	405313	1142330	586202	1314365	949727	146677	673890	225233	113409	919143	852571	765048	963026	680211
777	unkown1362	0.000987235	0.0119368	18	6	132264	0.591894	1	20	6	613017	0.00493476	0.0427174	19	6.01667	497754	122273	0.245649	429856	406252	414332	397940	622962	656766	597860	574481	277277	414178	440657	320378	496758	509825	657879	509594	482937
857	unkown1469	0.000987235	0.0119368	18	3	106509	0.139511	1	20	6.63e-05	348593	0.00136218	0.0189712	19	1.58336	291681	150301	0.515291	363407	459025	264557	307382	322537	334899	338755	301266	97479	186201	195711	130539	468130	359683	444572	500599	317171
890	unkown1506	0.000987235	0.0119368	24	0	65787.8	0.0572061	1	23.9024	5.78e-05	403628	0.000608906	0.0116608	23.9512	2.89e-05	324699	89858.5	0.276744	408309	397975	348689	459540	321097	255301	321241	340162	279188	200931	215667	284114	293619	320498	392378	358778	324843
893	unkown151	0.000987235	0.0119368	18	6	72654.5	0.506688	1	20	5.99999	391414	0.00430213	0.0387277	19	6.01666	318044	72230.8	0.227109	316456	284839	257156	267813	509922	355954	335922	363856	267157	223083	198107	201711	279374	404200	367214	315900	309292
920	unkown1548	0.000987235	0.0119368	18	6	140368	0.217936	1	20	6.00001	562892	0.00203195	0.0242167	19	6.01667	437771	121626	0.277831	453671	420525	307444	360309	611581	601406	552984	485597	237462	388354	304500	281252	513856	497105	382810	369665	423033
950	unkown1590	0.000987235	0.0119368	18	6	108401	0.305389	1	20	6	367148	0.00274561	0.0284469	19	6.01667	250312	127254	0.508381	191428	148495	159242	139552	421359	423075	293038	331120	129096	177264	196251	147757	281300	273730	188452	257104	234891
952	unkown1592	0.000987235	0.0119368	18	6	222870	0.449074	1	20	6.00001	710476	0.00386646	0.0365571	19	6.01667	481664	241230	0.500827	396413	308280	322809	276800	667845	949743	556632	667682	166761	289147	396563	235525	694948	499309	344770	465687	452432
975	unkown1620	0.000987235	0.0119368	18	9	63957.1	0.080552	1	20	6.00002	197737	0.000830185	0.0140757	19	7.60001	106070	72516	0.683663	48577	28979	25246	38734	270446	192349	134916	193238	76227	53346	51001	73598	68051	80518	61488	72321	91814.7
1003	unkown1659	0.000987235	0.0119368	18	6	102764	0.302127	1	20	6	296387	0.00271948	0.0283253	19	6.01667	196817	108338	0.550448	127519	123706	126685	103806	268930	388397	251239	276981	88167	130547	183135	97996	216567	176157	167969	211220	183689
1007	unkown1662	0.000987235	0.0119368	18	6	282954	0.235461	1	20	6	817147	0.00217736	0.0250508	19	6.01667	549250	288625	0.52549	335785	396239	378524	304047	790494	971906	717939	788250	240446	335538	505593	339461	694158	504675	432289	493042	514274
1243	unkown1989	0.000987235	0.0119368	24	12	233840	0.0782688	1	24.0327	12	2293976	0.000808875	0.0137695	24.0163	12	2.07384e+06	296747	0.143091	2132368	1711939	1743358	1807444	2289189	2305366	2094051	2072154	2305757	2174021	2341740	2354386	1732023	2021783	2043805	2054545	2.074e+06
1293	unkown205	0.000987235	0.0119368	18	15	103460	0.228928	1	20	12	564636	0.00212331	0.0246807	19	13.6167	429545	159905	0.372266	447694	460361	368586	458745	413855	308747	313664	312812	649774	593094	510050	505628	280448	419532	391851	413100	427996
1528	unkown2354	0.000987235	0.0119368	24	0	60457.6	0.0595004	1	23.7736	6.63e-05	321223	0.000631017	0.0118012	23.8868	3.33e-05	267715	78332.1	0.292595	289668	321979	335891	337355	166584	286707	238499	262432	182152	194949	205359	254977	328119	281240	311421	290803	268008
1529	unkown2356	0.000987235	0.0119368	24	0	189199	0.0545758	1	24.5682	6.63e-05	1.17884e+06	0.000583444	0.0114576	24.2841	3.28e-05	982141	235666	0.239951	1214268	1136426	1146045	1218638	714103	1039554	875149	890500	738019	701080	991475	817742	1086615	986781	984503	1139379	980017
1828	unkown2713	0.000987235	0.0119368	18	6	113117	0.684255	1	20	6	341458	0.00560684	0.0471769	19	6.01667	255075	86154.7	0.337762	213678	94833	234664	273461	382235	432312	253265	298018	89969	176678	109836	92172	360173	251980	241562	409318	244635
2354	unkown3262	0.000987235	0.0119368	24	0	29594.2	0.0691362	1	24.1644	6.63e-05	164185	0.000722962	0.0127865	24.0822	3.3e-05	138237	32899.6	0.237994	158407	177319	153322	167693	116202	116253	157708	114755	117808	113618	110936	110688	176813	129660	144943	144266	138149
2368	unkown3277	0.000987235	0.0119368	18	6	700158	0.242823	1	20	5.99998	1.76754e+06	0.00223807	0.0253167	19	6.01666	1.20457e+06	543629	0.451307	1193066	1159676	783311	757036	1831759	1882619	1915828	1439973	511700	582434	569600	508074	2029741	1121994	918653	1013567	1.13869e+06
2502	unkown3428	0.000987235	0.0119368	18	0	65600.2	0.04332	1	23.7736	17.9999	461420	0.000472992	0.0102909	20.8868	18.3505	416171	63290.7	0.152078	476667	495385	438117	504827	379586	383874	347680	352395	451110	387053	356621	377533	465832	442659	462114	475075	424783
2582	unkown3507	0.000987235	0.0119368	18	3	35362.4	0.263034	1	23.7736	4.83e-05	423434	0.00240358	0.0262916	20.8868	1.74059	392382	77543.5	0.197623	418910	499160	371257	404409	378848	378509	398081	348267	320938	331035	333405	362098	523109	393970	410080	508651	398795
2601	unkown3529	0.000987235	0.0119368	18	9	92645.8	0.015622	1	23.9024	6	232168	0.000186299	0.00591697	20.9512	7.8674	161087	96323.1	0.597955	58883	70120	67809	94206	208615	284957	208894	226206	169791	188925	247947	210193	81663	89975	100326	64131	148290
2604	unkown3531	0.000987235	0.0119368	24	0	268216	0.0673119	1	23.52	6.63e-05	1.35037e+06	0.000705663	0.0127302	23.76	3.35e-05	1.14173e+06	343478	0.300839	1373052	1406683	1204548	1417206	1047500	922289	1194649	900117	769815	886766	831399	1060307	1614000	1104543	1345993	1233129	1.1445e+06
2676	unkown3618	0.000987235	0.0119368	18	6	362555	0.251181	1	20	6	1647630	0.0023067	0.0257788	19	6.01667	1.3648e+06	248150	0.181822	1394721	1276277	1045709	1549542	1721309	1772622	1532967	1563622	807801	821999	1035564	977287	1881082	1450502	1079640	1444984	1.33473e+06
2683	unkown3628	0.000987235	0.0119368	18	0	102875	0.370771	1	25.1282	17.9999	313581	0.00326241	0.0319858	21.5641	18.5055	286001	108820	0.380489	497618	397409	296783	506949	78744	210801	227821	225268	251620	262775	251098	298514	438914	256058	233540	325814	297483
2737	unkown3706	0.000987235	0.0119368	18	0	283703	0.305787	1	25.8651	17.9999	924907	0.00274879	0.0284469	21.9326	18.5979	887072	281919	0.317808	1359615	1329093	892147	1489385	614717	672465	698626	596282	699948	805510	846824	890403	1207942	825262	628371	1038056	912165
2738	unkown3707	0.000987235	0.0119368	18	0	144597	0.151922	1	24.9858	17.9999	454239	0.00147058	0.0196804	21.4929	18.4883	411082	127933	0.31121	517774	572994	540003	647707	278360	313965	319872	310329	450512	319311	371024	341037	597778	437404	315825	465950	424990
2783	unkown3761	0.000987235	0.0119368	18	0	3.05825e+06	0.433848	1	27.4766	12	4250380	0.00375014	0.0357571	22.7383	4.96532	4.74923e+06	4.71166e+06	0.992089	8314435	9647949	5245453	12867591	1669571	1979295	2479186	1867393	3694305	4356905	4191054	4759256	6370651	3794806	2157806	4544102	4.87123e+06
2803	unkown3795	0.000987235	0.0119368	24	0	36669.1	0.0499623	1	24.2975	6.63e-05	165713	0.00053848	0.0111583	24.1488	3.3e-05	128682	46716.5	0.363039	142402	179399	152811	188240	105136	75406	116063	106431	106973	90598	96573	103545	183409	141884	117861	148596	128458
2808	unkown3800	0.000987235	0.0119368	24	0	29379.8	0.136954	1	23.7736	6.63e-05	153138	0.00133971	0.0189712	23.8868	3.33e-05	128040	40829	0.318876	152074	137430	148633	174417	106885	121705	117942	96844	109394	98001	92782	96499	206946	133846	113275	144422	128193
2819	unkown3812	0.000987235	0.0119368	24	0	26557.9	0.0527335	1	23.7736	6.63e-05	175214	0.000565537	0.0112857	23.8868	3.33e-05	151494	32939.5	0.217431	172587	183107	170466	174695	127390	135186	161026	136816	121476	136658	114239	132750	195788	156546	153023	154132	151618
2826	unkown3821	0.000987235	0.0119368	24	0	18340.4	0.0609846	1	25.2722	6.63e-05	112483	0.000645273	0.011927	24.6361	3.23e-05	91836.1	20812.1	0.226622	102320	115738	106085	125788	97771	72682	87562	79703	77073	76347	75507	73565	101451	105620	79043	86668	91432.7
2828	unkown3823	0.000987235	0.0119368	18	3	11217.5	0.0578355	1	24.5682	6.63e-05	130277	0.00061498	0.0117028	21.2841	1.77371	117729	27834.3	0.236427	121814	122876	139648	136770	108570	99985	107594	97546	95837	86677	102310	117576	170281	140748	130108	135240	119599
2831	unkown3826	0.000987235	0.0119368	18	0	534613	0.423195	1	26.9725	17.9999	1.11626e+06	0.00366844	0.0351267	22.4862	18.7462	1.15985e+06	523951	0.451742	1827764	2003624	1225222	2592444	561702	681024	767278	646317	1082956	1115621	1044890	1084353	1513629	1039928	744660	1166826	1.19364e+06
2862	unkown3859	0.000987235	0.0119368	18	0	36556	0.254545	1	20	17.9999	89600.2	0.00233425	0.0259298	19	18.05	80637.2	29691.3	0.368208	129948	135673	107396	133473	42006	54322	61326	31033	80507	86368	82875	90088	109437	81949	59345	107670	87088.5
2893	unkown3899	0.000987235	0.0119368	18	0	489364	0.412568	1	26.0177	17.9999	1.27196e+06	0.00358668	0.0344905	22.0088	18.6177	1.23015e+06	480492	0.390596	1889064	1931575	1213666	2497446	739199	759899	926272	713542	1161170	1231576	1126981	1062343	1752579	1134826	845774	1354663	1.27129e+06
2935	unkown3954	0.000987235	0.0119368	18	6	47327	0.939068	1	20	6	142130	0.00740132	0.0577508	19	6.01667	109605	36748.9	0.335285	86964	60792	59527	101253	143610	139856	155157	129896	65302	59519	70833	80023	186840	118305	114667	109883	105152
2937	unkown3958	0.000987235	0.0119368	18	6	107499	0.243256	1	20	6.00002	337874	0.00224162	0.0253167	19	6.01667	276170	51197.6	0.185384	293927	316342	255644	199496	339285	369180	341910	301123	111157	114104	134643	108617	476149	340896	326594	290382	269966
2960	unkown4012	0.000987235	0.0119368	18	3	1.15382e+06	0.139976	1	20	5.99998	4053602	0.00136626	0.0189712	19	4.43332	3.8269e+06	1.20043e+06	0.313682	4414365	4759263	3641140	3275300	4073214	4097240	4075719	3968235	2018256	2164398	2663901	2280696	5681012	4673664	4773854	4414519	3.81092e+06
3013	unkown416	0.000987235	0.0119368	18	0	189598	0.122754	1	20	17.9999	455009	0.00121407	0.0179984	19	18.05	303707	196303	0.646358	506779	603981	348590	643134	81628	81426	183306	135899	272707	367218	292221	204815	675533	436642	215955	491909	346359
3043	unkown4223	0.000987235	0.0119368	18	3	24770.7	0.155513	1	23.6461	6.63e-05	142356	0.00150175	0.0198619	20.8231	1.73528	113611	51327.4	0.451782	140764	121476	211889	95294	105450	84871	119594	80458	70857	59825	77140	100328	170925	162592	129217	157164	117990
3155	unkown4403	0.000987235	0.0119368	18	6	66965.8	0.175019	1	20	6	169365	0.0016697	0.021454	19	6.01667	103581	70971.7	0.685183	71244	54859	55469	41005	166050	201846	136366	173198	68590	55923	61926	48250	132428	99125	81896	71508	94980.2
3508	unkown4931	0.000987235	0.0119368	18	3	116498	0.204958	1	23.52	5.91e-05	1.65952e+06	0.00192337	0.0233183	20.76	1.73003	1.54449e+06	273196	0.176884	1654318	1513897	1928073	1541807	1394270	1474864	1578364	1517575	1476850	1237419	1435500	1231739	1984025	1597638	1731562	1798306	1.56851e+06
3512	unkown4937	0.000987235	0.0119368	18	0	60074.4	0.099704	1	20	17.9999	199758	0.00100657	0.0158538	19	18.05	158680	52511.4	0.330926	220797	186431	225669	234398	116840	136942	89617	77504	148568	140897	138297	206445	193404	156783	195238	253607	170090
3597	unkown5125	0.000987235	0.0119368	18	0	80139.2	0.0952992	1	20	17.9999	701924	0.000966356	0.0154002	19	18.05	644380	75135.8	0.116602	719653	771993	667243	748625	547208	528334	620980	523280	649941	622980	662883	700466	766063	642101	719038	680495	660705
3702	unkown5267	0.000987235	0.0119368	18	3	114978	0.130885	1	23.52	5.09e-05	1.28002e+06	0.0012862	0.0188337	20.76	1.73002	1.18392e+06	221262	0.186889	1271552	1230024	1278582	1339913	1079246	1100680	1242487	1135569	1064797	867195	987895	1170344	1527166	1260932	1269247	1428415	1.20338e+06
3723	unkown530	0.000987235	0.0119368	18	0	621633	0.225125	1	26.4865	17.9999	1.5209e+06	0.00209177	0.0245385	22.2432	18.6798	1.5126e+06	805446	0.532492	2860703	2906692	1540054	3412889	860264	836540	750549	1170509	1073789	1149214	1352451	1173509	2355610	1286280	866337	1575371	1.57317e+06
3741	unkown5323	0.000987235	0.0119368	24	18	44212.6	0.0453316	1	25.2722	17.9999	242146	0.000492924	0.0105655	24.6361	18.012	182760	51722	0.283006	148786	181596	178430	172172	118818	161429	152426	88058	178250	136139	194024	229344	256687	233046	238901	239952	181754
3900	unkown5532	0.000987235	0.0119368	24	21	14540.6	0.116895	1	24.7059	17.9999	129931	0.00116177	0.0174402	24.3529	19.5258	113052	15634.1	0.13829	119353	123564	114660	105821	95784	83744	116039	97893	121948	103056	98065	105478	123675	130346	121267	144436	112821
4002	unkown5672	0.000987235	0.0119368	18	0	510732	0.225238	1	20	17.9999	3.24829e+06	0.0020927	0.0245385	19	18.05	2.94225e+06	460159	0.156397	3575793	3599548	3131960	3729481	2729060	2281555	3084852	1969074	2377459	3002081	2965197	3236470	3218834	3256294	3390074	3127960	3.04223e+06
4201	unkown5914	0.000987235	0.0119368	18	3	18768.4	0.0512691	1	24.2975	6.63e-05	238087	0.000551258	0.0111583	21.1488	1.76243	213211	48177.1	0.22596	219418	229612	268333	234986	191234	194851	205685	157470	172357	177459	166339	217043	279633	232846	249847	270007	216695
4204	unkown5917	0.000987235	0.0119368	18	3	6264.79	0.170999	1	25.2722	6.63e-05	56162.7	0.00163527	0.0211708	21.6361	1.80304	52479.1	18246.2	0.347686	61013	53823	58150	51665	57149	42069	40478	47006	48962	41018	44621	29948	84304	76058	60853	58478	53474.7
4318	unkown674	0.000987235	0.0119368	18	0	577727	0.329325	1	20	17.9999	1.53708e+06	0.00293627	0.0297586	19	18.05	1.34998e+06	549473	0.407022	2725659	1792477	1538469	2697442	573611	769102	986940	807101	1432798	1570493	1201950	1265563	1541695	1640768	1125695	1840175	1.46937e+06
4328	unkown70	0.000987235	0.0119368	18	9	270686	0.193562	1	20	6	1302991	0.00182736	0.0225175	19	7.6	975559	281239	0.288285	768547	600415	701464	544829	1588108	1298164	1137444	1188248	964128	884082	906501	632373	916586	848895	835841	908752	920274
4368	unkown78	0.000987235	0.0119368	18	6	99446.4	0.815439	1	20	6	365000	0.00654057	0.0531495	19	6.01667	302092	66687.9	0.220754	243965	270635	269146	197979	408231	372041	377420	302308	160116	197035	169927	135604	305802	352571	478624	462767	294011
4370	unkown782	0.000987235	0.0119368	18	0	329343	0.0566809	1	25.1282	17.9999	504628	0.000603832	0.0116608	21.5641	18.5055	357391	401799	1.12426	1293180	839541	475496	858263	155258	11393	148211	123733	160695	116698	187538	8076	502594	273367	545875	696685	399788
4413	unkown861	0.000987235	0.0119368	18	0	3.94049e+06	0.290227	1	20	17.9999	1.23767e+07	0.00262388	0.0278742	19	18.05	1.10551e+07	3.46352e+06	0.313295	17794681	15973229	11295671	19813952	7224992	7971412	7792743	7354685	9901968	13446348	10801494	10045144	13382313	11941833	9883438	14299075	1.18077e+07
4421	unkown870	0.000987235	0.0119368	18	0	339274	0.173257	1	20	17.9999	1.2916e+06	0.00165462	0.021321	19	18.05	1.15657e+06	272968	0.236014	1460154	1417342	1566263	1637061	527719	847131	834972	935170	1093057	1474535	1110135	1384203	1117090	1517083	1189365	1342864	1215884
4425	unkown876	0.000987235	0.0119368	18	0	1.53393e+06	0.302024	1	20	17.9999	4.76462e+06	0.00271865	0.0283253	19	18.05	4.27939e+06	1.1933e+06	0.278848	6574958	6464232	4385920	6638646	2724660	3243956	2976001	2998032	4053925	5465026	4338416	3696345	4571739	5227874	3586745	5672145	4.53866e+06
4430	unkown882	0.000987235	0.0119368	18	0	197624	0.0706607	1	20	17.9999	629822	0.000737382	0.0129104	19	18.05	481450	189035	0.392636	721329	645097	575679	798455	208857	247263	320364	236968	442093	496927	498834	649216	840419	526144	544431	608298	522523
4437	unkown895	0.000987235	0.0119368	18	0	722758	0.0923084	1	20	17.9999	3.39632e+06	0.000938934	0.0152097	19	18.05	2.89308e+06	711661	0.245987	4192098	3733367	3107720	3846938	1929049	2130471	1857863	2426274	2886974	3284372	3065265	2717710	3277936	3370822	2848436	4088085	3.04771e+06
4463	unkown936	0.000987235	0.0119368	18	0	3.00677e+06	0.518567	1	20	12	7709515	0.00439112	0.0392157	19	15.2	7.48269e+06	3.59087e+06	0.47989	12374984	11408604	7965351	13652356	4123856	5113613	4756021	5047048	7016321	8497360	7897077	7427302	8793236	7746717	5265257	8461431	7.84666e+06
20	Cer 34:3;2O|Cer 14:2;2O/20:1	0.00164724	0.0165458	18	3	320745	0.171988	1	24.0327	7.12e-05	4.23071e+06	0.00259763	0.0277614	21.0163	1.75139	3.99381e+06	614817	0.153942	4425993	4247042	3807739	4442067	3563359	3896711	4051853	3892661	3371558	3614512	3712016	3547873	5035654	4127049	4126460	4800886	4.04146e+06
66	FA 18:0 (stearic acid)	0.00164724	0.0165458	18	6	3.0935e+06	0.0632044	1	20	6.00001	9.78605e+06	0.00105883	0.0162981	19	6.01667	7.04303e+06	2.53679e+06	0.360185	4184109	8572615	6170939	6683517	9317728	11516376	8749269	9560816	3623353	4956760	4281334	4780661	6474280	6640545	5529675	6727899	6.73562e+06
139	LPI 18:2	0.00164724	0.0165458	18	6	945622	0.315021	1	20	6	3463443	0.00444388	0.0395378	19	6.01667	2.23635e+06	1.3085e+06	0.585104	1599103	1411246	1214079	1305585	4011051	4264047	3131710	2446964	1071282	1380071	1354620	1451732	3237276	2276875	1526061	1562858	2077785
356	PI 36:4	0.00164724	0.0165458	24	0	709388	0.111901	1	24.4321	6.63e-05	6.40448e+06	0.00176932	0.0221657	24.2161	3.29e-05	5.6676e+06	847848	0.149596	6421282	6668217	6205089	6323354	5083488	6120492	5477631	4974911	5396789	4897456	4309220	5338948	6284129	4992733	5899029	6195200	5661748
442	TG 52:4	0.00164724	0.0165458	18	6	782271	0.701824	1	20	6	4.19082e+06	0.00897429	0.066699	19	6.01667	3.44374e+06	832317	0.24169	3363460	2823792	2398547	2518560	4856563	4362799	3631057	3912850	2673012	2701391	2965246	2619942	3546553	3629204	3543364	3939756	3342881
449	TG 54:3	0.00164724	0.0165458	18	6	180711	0.473121	1	20	6.00001	1.13765e+06	0.00635716	0.0520341	19	6.01667	931085	211742	0.227415	923108	832309	802010	691693	1407240	1206079	1059118	878162	714364	839630	803761	622390	840982	867595	946796	1051580	905426
451	TG 54:5 Isomer A	0.00164724	0.0165458	18	6	302501	0.24786	1	20	5.99999	1.03811e+06	0.00359435	0.0344905	19	6.01666	756224	316593	0.41865	604882	548624	490200	395492	1121001	1119265	935821	976342	548459	536878	674932	562633	781685	720752	725832	742951	717859
541	unkown1088	0.00164724	0.0165458	18	9	34371	0.124746	1	20	6	118697	0.0019501	0.0235789	19	7.6	72040.3	42983.3	0.596656	17898	19225	23610	70138	167261	98010	120947	88569	38078	88985	63186	50341	35844	62611	25061	47688	63590.8
558	unkown1108	0.00164724	0.0165458	18	6	331077	0.283091	1	20	6	960736	0.00404329	0.0373834	19	6.01667	599377	377032	0.629039	457005	302035	245213	496094	1291147	998190	835266	718341	220783	449781	310648	282379	832590	641378	327141	451020	553688
725	unkown1280	0.00164724	0.0165458	18	6	90603.4	0.518004	1	20	6.00001	222872	0.0068829	0.0550372	19	6.01667	146792	79872.8	0.544122	71115	77602	115684	115362	213868	246899	232341	198380	73204	94421	63467	44793	268124	100293	112577	165679	137113
734	unkown1297	0.00164724	0.0165458	18	3	92825.4	0.279854	1	20	6.63e-05	480646	0.00400236	0.0373376	19	1.58336	436700	121747	0.278789	505084	490400	438038	489064	640947	441517	401099	424217	381614	358457	265034	264733	582151	588274	557383	489547	457347
785	unkown1374	0.00164724	0.0165458	18	6	736442	0.163323	1	20	6.00001	2.98651e+06	0.00248066	0.0268523	19	6.01667	2.48563e+06	387295	0.155813	2829157	2579564	2463622	2218769	3654782	2169391	3151157	2970701	2007417	1033124	1049768	1131432	2881746	2738030	3231125	2909434	2.4387e+06
803	unkown1395	0.00164724	0.0165458	18	15	191757	0.308502	1	20	12	966270	0.00436254	0.0391155	19	13.6167	654576	349951	0.534622	699599	600949	502781	748077	515923	415066	444594	473593	1116803	748059	700931	1299289	346386	674734	545681	586533	651187
837	unkown1445	0.00164724	0.0165458	18	6	179404	0.0975693	1	20	6	433994	0.00156475	0.0206345	19	6.01667	246700	200248	0.811706	148436	142539	92799	89060	435043	469364	490575	340995	121755	145962	150827	97584	279967	193696	155602	204741	222434
842	unkown1450	0.00164724	0.0165458	18	15	58529.5	0.818275	1	20	12	239368	0.0102564	0.0729598	19	13.6167	184391	76303.6	0.413813	197870	210116	146159	264598	177238	127115	121524	125752	276863	215668	182546	282395	133769	140725	146748	189354	183652
859	unkown1472	0.00164724	0.0165458	18	6	90757.5	0.791985	1	20	6	359421	0.00996951	0.0718251	19	6.01667	277113	88991.1	0.321137	261192	213128	193649	179704	395592	437735	288043	316315	139231	181898	283630	165351	388099	303056	251766	262869	266329
888	unkown1504	0.00164724	0.0165458	24	0	63899.6	0.0642948	1	21.8859	6.63e-05	357727	0.00107529	0.0164114	22.9429	3.48e-05	269595	88110.5	0.326826	415367	286200	325784	403558	396855	231132	257223	287286	188430	115945	150249	201458	307836	280707	259614	259996	272978
913	unkown1538	0.00164724	0.0165458	18	15	102021	0.0875327	1	20	12	522248	0.00141944	0.0192821	19	13.6167	388206	151356	0.389886	398563	353136	386317	336044	314909	288015	231896	319436	606072	537544	540041	405337	298972	340479	435003	396084	386740
956	unkown1596	0.00164724	0.0165458	18	6	228190	0.656592	1	20	6.00001	736238	0.00846795	0.0637196	19	6.01667	527074	226094	0.42896	436440	343358	377909	285804	729028	924751	608650	682521	193956	341752	409964	285258	729439	625388	394400	626202	499676
964	unkown1603	0.00164724	0.0165458	18	6	547289	0.535628	1	20	6	1.82032e+06	0.00708756	0.0558215	19	6.01667	1.41574e+06	379425	0.268004	1346151	1558374	1040934	1032110	1970499	2438317	1061887	1810578	488043	838580	775116	546091	2102224	1903428	1666022	1337859	1.36976e+06
968	unkown1612	0.00164724	0.0165458	18	3	55965.7	0.290781	1	20	4.95e-05	175485	0.00414029	0.0381855	19	1.58336	151845	87558.8	0.576634	177083	170099	151751	203006	234911	186107	143349	100302	23717	105346	65815	103895	292212	247925	198041	263548	166694
996	unkown165	0.00164724	0.0165458	18	3	104176	0.275125	1	20	5.16e-05	302568	0.00394244	0.0370222	19	1.58336	262693	143560	0.546492	313414	276525	251216	369119	372139	320373	278250	180118	74673	172765	131204	162328	523399	435712	329678	401727	287040
1019	unkown1674	0.00164724	0.0165458	18	6	29863.4	0.456364	1	20	6	88001.5	0.00615911	0.0510617	19	6.01667	66089.8	20164.3	0.305105	74133	68044	49990	37021	108572	107854	75856	59724	18011	16615	42620	2273	106474	99640	81415	70098	63646.2
1048	unkown1726	0.00164724	0.0165458	18	6	140930	0.100228	1	20	6	603748	0.00160295	0.0209751	19	6.01667	407767	208130	0.510414	310309	258962	250614	299109	640656	733736	454093	586506	283830	301644	317131	273720	331801	427516	333885	317225	382546
1089	unkown1787	0.00164724	0.0165458	18	15	28837.1	0.0791956	1	20	12	136270	0.0012973	0.0188736	19	13.6167	104514	37572.4	0.359496	92532	95674	91566	122052	73207	70569	81423	82582	129217	140028	123495	152340	84699	93520	132657	100840	104150
1139	unkown1841	0.00164724	0.0165458	24	12	56634.7	0.133911	1	22.7907	12	320157	0.00207773	0.0245303	23.3953	12.008	258809	72799	0.281285	233133	206399	181684	203326	297189	252804	231298	303432	320214	312815	350205	297394	136771	285539	269602	236507	257394
1343	unkown2112	0.00164724	0.0165458	18	3	23484.8	0.0285126	1	24.2975	6.63e-05	369442	0.000515045	0.0109054	21.1488	1.76243	327267	76149.1	0.232682	302101	399740	371691	404237	271123	284067	285736	290345	300167	286398	268723	267182	410043	377883	427057	377906	332775
1466	unkown2271	0.00164724	0.0165458	24	12	124518	0.0397631	1	20.9501	12	801712	0.000696486	0.0126151	22.4751	12.0555	663323	165141	0.248961	551616	613006	464477	599587	697111	689194	641893	686575	775664	795291	792078	843816	557160	508285	701344	572660	655610
1531	unkown2359	0.00164724	0.0165458	24	0	75269.2	0.0603016	1	23.9024	6.63e-05	350057	0.00101487	0.0158538	23.9512	3.32e-05	286502	89110.8	0.31103	369850	386193	307728	336461	197349	319361	236296	252171	197028	193706	263664	229808	270451	350587	336186	339481	286645
1557	unkown24	0.00164724	0.0165458	18	15	5.4805e+06	0.389014	1	20	12	2.49555e+07	0.00535247	0.0457174	19	13.6167	2.14091e+07	6.21715e+06	0.290397	26591984	22278473	20197076	25966639	17541375	15706679	15708497	15431966	29768510	25063453	21485185	23504831	19240247	20409025	20069263	22619530	2.13489e+07
1728	unkown26	0.00164724	0.0165458	18	12	278574	0.846938	1	20	12	2762724	0.0105677	0.0744582	19	12.0333	1.64852e+06	1.25738e+06	0.762734	1065359	1446414	828392	1024105	1557709	987458	1181092	1906143	1549658	1633385	1231748	6636105	584548	725498	777336	864735	1.49998e+06
1907	unkown28	0.00164724	0.0165458	18	6	3.32003e+06	0.163481	1	20	5.99998	1.51032e+07	0.0024828	0.0268523	19	6.01666	1.26485e+07	1.9871e+06	0.157101	12846070	11101288	13110372	13081184	18421166	15742290	14778817	11470433	6720962	6489787	8060392	6589169	16486307	14168895	13319777	16136647	1.24077e+07
2353	unkown3261	0.00164724	0.0165458	24	0	58750	0.0739457	1	23.9024	6.63e-05	374318	0.00121966	0.0179984	23.9512	3.32e-05	323432	77571.7	0.239839	344844	372719	365705	414005	282537	293856	312954	261626	285166	264152	247888	282703	447800	334538	307938	358465	323556
2366	unkown3275	0.00164724	0.0165458	24	0	25057	0.0464424	1	23.7736	6.63e-05	128632	0.000801602	0.0137461	23.8868	3.33e-05	109398	31157.1	0.284805	126266	144543	118940	124781	89272	93165	107312	92964	103595	83577	82283	81338	149187	119173	107737	128104	109515
2373	unkown3281	0.00164724	0.0165458	18	6	230483	0.541106	1	20	6	649264	0.00715097	0.0560885	19	6.01667	499344	143982	0.288342	572052	423045	353722	332229	725512	757462	628835	485246	161075	193952	288250	143414	884033	692278	553029	516203	481896
2535	unkown3459	0.00164724	0.0165458	18	0	101264	0.10966	1	24.7059	17.9999	494560	0.00173754	0.0219505	21.3529	18.455	456425	86527.3	0.189576	542945	522356	557281	613233	414094	388774	448246	311561	405010	383238	382725	514334	493653	497235	468280	519075	466378
2643	unkown358	0.00164724	0.0165458	24	12	243609	0.0110505	1	23.9024	12	502912	0.000216867	0.00665355	23.9512	12	310417	298236	0.960759	166531	80127	125451	149685	490932	409954	408285	552201	520427	570798	455044	465378	72065	188412	134255	169519	309942
2717	unkown3680	0.00164724	0.0165458	18	0	1.08693e+06	0.395548	1	26.8085	17.9999	2.37041e+06	0.00543152	0.0461321	22.4043	18.7235	2.4061e+06	1.0385e+06	0.43161	3816173	3948703	2687745	5101981	1507763	1504219	1718823	1259107	1973874	2081839	2259282	2288056	3671454	2142405	1168965	2498837	2.47683e+06
2725	unkown3691	0.00164724	0.0165458	18	0	7.59893e+06	0.405863	1	25.4179	17.9999	2.24402e+07	0.00555595	0.0468875	21.7089	18.5412	2.12192e+07	7.08078e+06	0.333697	31190082	31731380	22356392	36800447	14265794	14062882	16236746	13013984	18629164	20486601	20400543	21789270	31592222	19019343	14890881	24258222	2.19202e+07
2770	unkown3745	0.00164724	0.0165458	24	12	22016.7	0.135532	1	23.9024	12	50244	0.00210019	0.0245385	23.9512	12	29453.8	30199.4	1.02532	6079	25357	5011	3341	56520	57957	28443	29821	51678	31633	29086	88579	10802	18765	10824	16594	29405.6
2773	unkown3748	0.00164724	0.0165458	24	0	60631.8	0.0528015	1	20.3695	6.52e-05	240395	0.000900199	0.0148714	22.1848	3.55e-05	173307	80418.9	0.464025	262568	216124	219035	263853	181553	164786	183272	206897	134459	110497	71846	16796	244675	226155	130846	229875	178952
2790	unkown3776	0.00164724	0.0165458	18	6	40279.6	0.26185	1	20	6	133672	0.00377355	0.0359045	19	6.01667	92572.4	35002.7	0.378112	57501	67707	162159	79463	81909	107530	162139	183109	49825	42046	50812	24699	102387	86108	71118	84781	88330.8
2799	unkown3791	0.00164724	0.0165458	18	0	65655.6	0.185516	1	26.1721	17.9999	90557.5	0.00277881	0.0285476	22.0861	18.6379	82754	69967.3	0.845486	178284	166091	110775	263030	23767	19756	56439	21798	43361	71408	54881	44236	151599	85798	20810	104024	88503.6
2811	unkown3804	0.00164724	0.0165458	24	0	31199.3	0.0260606	1	24.0327	17.9999	156119	0.000474612	0.0102909	24.0163	21.002	139615	28968.6	0.20749	157575	159395	166546	172518	113310	120906	119081	113022	107210	115031	116437	147977	158728	151739	165817	148193	139593
2814	unkown3807	0.00164724	0.0165458	24	0	32048.9	0.0146987	1	24.0327	6.63e-05	136407	0.000281557	0.00764952	24.0163	3.31e-05	109239	38996.8	0.356988	128817	147598	124975	144240	98650	74644	96058	85035	88745	81930	89699	74585	134188	128962	118398	130959	109218
2820	unkown3813	0.00164724	0.0165458	24	0	26680.7	0.0417598	1	23.9024	6.63e-05	163713	0.000728089	0.0128269	23.9512	3.32e-05	142940	33919	0.237295	171635	165644	153377	164198	116344	136846	138598	117178	109858	117980	126796	124689	190148	144236	158154	152235	142995
2844	unkown3839	0.00164724	0.0165458	18	3	7018.21	0.199147	1	24.0327	6.63e-05	76434.9	0.00295973	0.0297955	21.0163	1.75139	68119.9	19453.1	0.285571	68067	63589	83854	90230	62496	54858	68310	65766	58324	58642	56068	45121	103914	89773	71452	73578	69627.6
2847	unkown3841	0.00164724	0.0165458	24	0	17241.2	0.0309079	1	23.9024	6.63e-05	79041.9	0.000554205	0.0111583	23.9512	3.32e-05	64515.8	21047.2	0.326234	77223	79603	72003	87339	55341	63259	50765	52201	57988	54559	45004	40807	71127	63325	82511	79738	64549.6
2872	unkown3874	0.00164724	0.0165458	18	0	36074.5	0.298977	1	27.3065	17.9999	52244.2	0.00424329	0.0386752	22.6533	18.7929	58189.4	40985.7	0.70435	110557	132367	68520	169123	20597	28198	26426	24251	50657	52846	42879	33137	93340	45725	16799	53113	60533.4
2873	unkown3876	0.00164724	0.0165458	18	0	59387.1	0.236547	1	20	17.9999	205728	0.0034485	0.0335189	19	18.05	186719	49309.7	0.264085	263687	273261	219624	278619	96741	138141	152905	126639	193007	191703	195492	206195	245760	189868	150991	236293	197433
2883	unkown3886	0.00164724	0.0165458	18	6	19719.4	0.942579	1	20	6.00001	72021	0.0115949	0.0797149	19	6.01667	59986.9	13126.3	0.21882	54030	29748	46168	63962	78611	65690	67579	76204	43692	35691	31400	40341	101807	67063	65975	66379	58396.2
2885	unkown3888	0.00164724	0.0165458	18	0	128135	0.206408	1	24.1644	18	614774	0.00305546	0.0304301	21.0822	18.3931	564657	120703	0.213764	784779	736302	570746	744696	428935	456353	499592	428822	536752	574809	571093	488275	685196	610078	481443	682379	580016
2912	unkown3923	0.00164724	0.0165458	18	9	11173.3	0.118696	1	20	6	35657.2	0.00186525	0.0228956	19	7.6	22261.6	12406	0.557281	8515	11206	3805	15963	25720	34782	43623	38504	19511	18371	14735	22252	27775	12418	11070	8916	19822.9
2930	unkown3947	0.00164724	0.0165458	18	0	56162.8	0.350404	1	26.1721	17.9999	149626	0.00488157	0.0423382	22.0861	18.6379	145984	53025.3	0.363226	206723	267972	156615	241947	63035	125077	103180	96107	130418	122979	164263	128648	175843	161970	105518	155173	150342
3000	unkown4129	0.00164724	0.0165458	18	6	1.12388e+06	0.280218	1	20	6	4.39904e+06	0.00400696	0.0373376	19	6.01667	3.64e+06	650549	0.178722	3739169	4199851	3123355	2961280	4446504	4741483	4609259	3798897	1716817	2232016	2186974	2083935	5728343	4073763	3389737	3947337	3561170
3023	unkown4172	0.00164724	0.0165458	18	6	20249.8	0.658541	1	20	6	100907	0.00848987	0.0637196	19	6.01667	87888.1	11914.1	0.13556	95305	75929	79163	75790	123432	104185	108248	67762	50025	59062	46928	51974	149565	96594	98578	100569	86444.3
3067	unkown4277	0.00164724	0.0165458	18	3	31218.1	0.199085	1	24.8451	4.11e-05	210409	0.00295891	0.0297955	21.4225	1.78523	193696	72150.3	0.372492	240448	210955	207151	183084	184158	134366	215244	182500	141679	156218	141030	142203	321659	251164	207865	251094	198176
3106	unkown4330	0.00164724	0.0165458	18	6	25547.4	0.345677	1	20	6	152956	0.00482345	0.0419957	19	6.01667	134930	16172.1	0.119855	145529	122756	114364	136282	161597	152894	163781	133552	100515	110721	90311	100569	175493	131839	139911	147415	132971
3130	unkown436	0.00164724	0.0165458	18	0	881525	0.205648	1	27.6489	17.9999	719026	0.00304546	0.0304301	22.8245	18.8418	990267	1.18447e+06	1.19611	3180605	2616312	1266988	4409124	118134	95287	105030	120506	287547	894311	464182	352900	1343649	878527	93416	560518	1.04919e+06
3134	unkown4378	0.00164724	0.0165458	24	12	74173	0.0824857	1	20	12	338967	0.00134567	0.0189712	22	12.1	254476	104888	0.41217	225296	253318	160498	146931	255821	245306	324860	232113	268585	350281	384611	352392	187596	161353	188795	234862	248289
3135	unkown4380	0.00164724	0.0165458	24	12	109875	0.0851609	1	20	12	494446	0.00138483	0.0190997	22	12.1	362361	163544	0.451329	297462	363129	233181	214961	365951	331564	457968	345437	366324	548144	518540	544778	217660	217854	309296	311155	352713
3136	unkown4381	0.00164724	0.0165458	24	12	64550.7	0.0833633	1	20	12	305010	0.00135853	0.0189712	22	12.1	216339	105780	0.488958	173718	205151	130967	127658	216584	183007	286988	186779	214198	344948	329477	331417	148942	133802	173606	174327	210098
3176	unkown443	0.00164724	0.0165458	18	12	99509.4	0.102158	1	24.8451	12	490161	0.00163061	0.0211708	21.4225	12.3143	335405	246521	0.734997	316039	256658	117766	341784	482626	378062	217670	637522	466108	419008	462348	613181	120656	84851	90669	95406	318772
3191	unkown4457	0.00164724	0.0165458	24	0	14728.7	0.0200351	1	20.8511	6.63e-05	92649.2	0.000373554	0.0089139	22.4255	3.57e-05	74500.3	19883.3	0.266889	84781	86630	92761	106425	73271	85532	79868	80087	55349	45195	47539	54344	88346	72159	81271	77456	75688.4
3345	unkown4664	0.00164724	0.0165458	24	21	87186.6	0.0717151	1	24.1644	17.9999	485639	0.00118648	0.0177187	24.0822	19.5053	398269	101091	0.253826	455028	434086	510187	374590	311916	313306	350913	278689	346019	376810	288656	383889	461759	436516	440920	603366	397916
3635	unkown5186	0.00164724	0.0165458	24	0	35692.6	0.105738	1	22.6735	4.99e-05	184642	0.00168175	0.0215361	23.3368	2.57e-05	151841	47970.3	0.315925	167848	189269	214090	167360	135153	151722	159652	117358	111217	70643	116086	147315	193296	157660	147522	201082	152955
3697	unkown5260	0.00164724	0.0165458	24	21	41581.8	0.0343109	1	24.7059	17.9999	140419	0.000609322	0.0116608	24.3529	19.5258	98457.6	42659.9	0.433282	96282	107386	119862	125804	56857	83663	75831	52074	66143	66390	49934	103301	142085	117565	152163	149864	97825.2
3725	unkown5301	0.00164724	0.0165458	24	12	185205	0.19402	1	23.9024	12	920672	0.00289186	0.0294409	23.9512	12.0001	720365	257713	0.357753	597392	641512	498719	358745	827951	775073	629005	987424	853290	947691	1030585	851120	254155	745635	758325	762645	719954
4102	unkown5809	0.00164724	0.0165458	24	0	29924.6	0.0543826	1	20	6.6e-05	152629	0.000924511	0.015162	22	3.63e-05	127557	38583.5	0.302481	157023	151131	169785	132576	142972	120567	134312	120620	64524	94952	90012	99000	182481	127966	149997	151392	130582
4301	unkown61	0.00164724	0.0165458	18	6	310520	0.195721	1	20	6	1201349	0.0029144	0.0296035	19	6.01667	772232	453144	0.586797	634740	473727	400547	462038	1531511	1127653	1318100	828132	505747	535346	464402	383146	935251	716353	565491	594942	717320
4335	unkown72	0.00164724	0.0165458	18	6	299165	0.0908584	1	20	5.99998	1.82234e+06	0.00146779	0.0196804	19	6.01666	1.44543e+06	363632	0.251574	1559339	1209714	1173318	1315573	1900848	1964144	1427984	1996371	1026502	1218928	1159041	1175044	1222764	1453137	1380177	1238948	1.40136e+06
4343	unkown736	0.00164724	0.0165458	18	9	1.22607e+06	0.0212106	1	24.1644	12	3.6828e+06	0.00039348	0.00914741	21.0822	10.5052	2.87377e+06	1.16076e+06	0.403915	1874503	1576517	1684777	1609108	3733758	3952660	3421103	2795463	3402674	4536364	3375858	3416298	2282540	2177835	1565155	2315403	2732501
4353	unkown750	0.00164724	0.0165458	18	6	492025	0.146431	1	20	6.00001	1.68936e+06	0.00225043	0.0253167	19	6.01667	1.29823e+06	325630	0.250826	1051000	1228782	1618053	1217423	2018713	1878221	1482688	1377800	471524	694466	692515	469159	1426145	1060546	1674528	1778761	1.25877e+06
4404	unkown84	0.00164724	0.0165458	18	3	2.65985e+06	0.299861	1	20	6	5.89909e+06	0.00425439	0.0386752	19	4.43333	5.51679e+06	2.83141e+06	0.513236	6288289	6122253	4491863	4360400	6698699	6271611	6237611	4388444	1885962	2462294	2338409	1868319	8258637	7940198	8272590	9779979	5.4791e+06
4438	unkown897	0.00164724	0.0165458	18	0	1.19646e+06	0.165079	1	20	17.9999	5.08374e+06	0.00250443	0.0270214	19	18.05	4.51228e+06	1.07957e+06	0.239251	6499128	5871669	4884182	6477879	3140507	3225361	3192874	3143337	4449914	5801826	4314637	4613215	4915210	5132729	4202598	6084444	4.74684e+06
4440	unkown899	0.00164724	0.0165458	18	0	249670	0.281827	1	20	17.9999	581021	0.00402731	0.0373834	19	18.05	510428	194740	0.381523	873850	802131	621704	889556	24084	416522	267570	345013	485905	608682	673887	510860	638055	484413	499251	702367	552741
7	CAR 18:1	0.00267199	0.0224826	18	6	910975	0.89078	1	20	6	3.05213e+06	0.0167577	0.104245	19	6.01667	2.40448e+06	731894	0.304387	2245350	1590893	1573395	1631397	2825029	3119425	2961293	3302791	1512015	1537786	1638413	1759323	3493959	2784467	2209910	2867201	2.31579e+06
65	FA 16:1 (palmitoleic acid)	0.00267199	0.0224826	18	6	3.22422e+06	0.518128	1	20	6	1.43753e+07	0.0104974	0.0741567	19	6.01667	1.08883e+07	3.8452e+06	0.353149	9824685	7572342	8189672	6566429	13577740	18979417	11614920	13329009	6999707	9192061	9854897	7552886	12364406	10492192	9569671	11077966	10422375
85	FA 26:1	0.00267199	0.0224826	18	0	972025	0.113957	1	24.4321	17.9999	4.05657e+06	0.00276992	0.0285214	21.2161	18.4233	3.6427e+06	845075	0.231991	4740505	5056036	4251383	4393557	2884867	3443778	2515452	2998231	3697146	2943190	3890600	2880914	3690605	3614222	4053755	4867697	3.74512e+06
178	PC 35:1 Isomer B	0.00267199	0.0224826	18	0	403077	0.0502326	1	24.2975	17.9999	2.46e+06	0.00133094	0.0189712	21.1488	18.408	2.23822e+06	353888	0.158111	2657980	2733998	2572333	2511811	1994163	2011426	2045666	1977539	2418681	1869279	1756861	2125279	2505530	2268899	2417860	2647719	2282189
444	TG 52:6	0.00267199	0.0224826	18	6	50770.1	0.470725	1	20	6.00002	314320	0.00965771	0.0699138	19	6.01667	249420	73648.5	0.29528	231746	196655	156330	178422	368125	367743	271179	250233	216710	217395	224823	196026	246012	238935	236694	250889	240495
452	TG 54:6 Isomer A	0.00267199	0.0224826	18	6	195571	0.0968682	1	20	6	569770	0.00239661	0.0262916	19	6.01667	356025	229366	0.644242	285926	232432	178979	137239	702478	601211	513088	462305	210560	240585	266872	223725	324882	318303	283487	269619	328231
573	unkown1122	0.00267199	0.0224826	18	3	90727.1	0.240327	1	25.2722	6.63e-05	610765	0.00536242	0.0457174	21.6361	1.80304	557940	249373	0.446953	784828	535943	452373	669920	532089	491835	518746	389315	363245	541895	376650	322097	1005076	684979	596229	879532	571547
609	unkown1158	0.00267199	0.0224826	18	3	609067	0.272721	1	25.2722	5.2e-05	4.13234e+06	0.00599307	0.0499607	21.6361	1.80303	3.88501e+06	1.55225e+06	0.399549	5126238	3568983	3300276	4533885	3977452	3659373	3659781	3032676	2472680	3542416	2910839	2570826	6145990	4495636	4390826	6127425	3.96971e+06
699	unkown1250	0.00267199	0.0224826	18	6	104213	0.528837	1	20	6.00001	385428	0.0106855	0.0747155	19	6.01667	274092	108760	0.396802	268308	208718	163478	259118	356615	526473	310340	348285	78318	173926	221380	122854	437042	304358	125002	270387	260913
700	unkown1252	0.00267199	0.0224826	18	6	184392	0.432672	1	20	5.99999	537438	0.00897445	0.066699	19	6.01666	361592	173874	0.480857	401155	253436	176701	283995	606270	664443	459150	419890	90614	210268	264231	148104	589750	406024	153351	320966	340522
716	unkown1268	0.00267199	0.0224826	24	0	154569	0.0546491	1	23.7736	6.63e-05	909417	0.00143565	0.0193856	23.8868	3.33e-05	817493	188051	0.230033	957446	924196	754068	1001961	793356	780566	727799	674261	652783	722129	662123	701273	944532	915011	855633	1024034	818198
728	unkown1284	0.00267199	0.0224826	24	0	126775	0.174606	1	23.52	6.63e-05	604504	0.00404504	0.0373834	23.76	3.35e-05	475038	191802	0.403762	762436	794314	412381	448891	434009	454132	368007	391441	288499	364313	368504	286522	645448	532596	441649	632191	476583
755	unkown1332	0.00267199	0.0224826	18	3	535872	0.329391	1	20	6	3.21149e+06	0.00707223	0.0558215	19	4.43333	3.0558e+06	667727	0.218511	3297506	3155610	2782075	2811606	3265337	3444923	2909970	3225717	2017067	2687011	2310124	2189402	3566231	3754325	3771215	3562448	3.04691e+06
807	unkown1400	0.00267199	0.0224826	18	0	564599	0.455884	1	26.0177	17.9999	2.00612e+06	0.00939225	0.068321	22.0088	18.6177	1.96203e+06	547170	0.27888	3003172	2743626	1858809	3227843	1368141	1641381	1139708	1667733	1825184	1918451	1932431	1790943	2353109	2018190	1360993	2292206	2008870
815	unkown1412	0.00267199	0.0224826	18	6	191035	0.880991	1	20	6.00001	813600	0.0165996	0.103546	19	6.01667	642459	190523	0.296552	583986	482586	474963	380394	828738	738974	1035947	650739	380756	497296	429684	378704	787574	695849	792669	771086	619372
843	unkown1451	0.00267199	0.0224826	18	15	41695.6	0.775259	1	20	12	196068	0.0148722	0.0959567	19	13.6167	159005	55993.9	0.352152	181668	184957	151927	200968	132868	116484	120844	124465	175642	200168	179619	228844	124490	137706	120802	153954	158463
849	unkown1459	0.00267199	0.0224826	18	6	94134.7	0.149733	1	20	6	233102	0.00353029	0.03424	19	6.01667	126333	114989	0.910205	70134	53506	27985	49848	326616	219555	222118	164119	74960	71772	39687	55863	108566	126887	99218	87546	112399
876	unkown1491	0.00267199	0.0224826	18	3	227830	0.184518	1	20	6.63e-05	492932	0.00424743	0.0386752	19	1.58336	385562	305431	0.792171	397080	708702	505912	360037	512558	513631	380364	249243	158469	92881	136266	104331	837755	693905	841349	505298	437361
904	unkown1524	0.00267199	0.0224826	18	6	92786.4	0.354017	1	20	5.99999	342994	0.00753277	0.0583725	19	6.01666	251327	102358	0.40727	219016	142638	176701	154966	322370	336237	416006	297363	203691	235699	203159	135743	263187	204382	236361	275260	238924
914	unkown1539	0.00267199	0.0224826	18	3	262596	0.113331	1	23.7736	6.63e-05	1.46441e+06	0.00275638	0.0284469	20.8868	1.7406	1.16875e+06	475080	0.406487	1758832	1282831	1499932	1316074	887938	1212437	660934	1224974	908999	727032	609650	1086763	2014849	1459686	1303543	1374162	1.20804e+06
963	unkown1602	0.00267199	0.0224826	24	12	614659	0.0135676	1	23.9024	12	1.59498e+06	0.000406935	0.00931613	23.9512	12.0001	1.10151e+06	749163	0.680124	779047	825537	569304	567415	1462576	1334684	1539243	1520301	1227942	1777607	1770022	1604342	615283	617078	659935	734720	1.10031e+06
1005	unkown1660	0.00267199	0.0224826	18	6	149648	0.105147	1	20	5.99999	420673	0.00257838	0.0276211	19	6.01666	284200	148836	0.523702	197140	201133	162849	164769	458098	424281	392464	407848	195443	182508	249172	195288	315352	224634	252034	235610	266164
1010	unkown1665	0.00267199	0.0224826	18	6	304238	0.312029	1	20	6	907075	0.00674462	0.054125	19	6.01667	650083	278196	0.427939	438243	568156	444150	381577	840168	971025	879747	937359	303158	390815	707586	459694	793116	605872	586852	554418	616371
1011	unkown1666	0.00267199	0.0224826	18	6	254820	0.107929	1	20	6	696756	0.00263909	0.0278742	19	6.01667	462016	251939	0.545302	307900	315178	258682	306019	777649	629689	674778	704909	247203	316178	353107	325293	532281	390096	391637	373186	431487
1012	unkown1667	0.00267199	0.0224826	18	6	1.03089e+06	0.183661	1	20	6	3046222	0.00422998	0.0386752	19	6.01667	2.05863e+06	1.07489e+06	0.522139	1295749	1414118	1251702	1269342	3305667	3339956	2713303	2825962	1001537	1355117	1885765	1339706	2385760	1888883	1761819	1819636	1.92838e+06
1016	unkown1670	0.00267199	0.0224826	18	6	233432	0.125431	1	20	6.00001	1.12284e+06	0.00301668	0.0302338	19	6.01667	887195	239100	0.269501	854449	754201	651572	802825	1214776	1210564	979004	1087014	591902	751867	654707	839069	803204	951536	816590	768250	858221
1049	unkown1727	0.00267199	0.0224826	18	0	19975.4	0.25052	1	24.7059	17.9999	148544	0.00556204	0.0468875	21.3529	18.455	139033	23710.2	0.170537	200818	142982	148818	177574	116693	124444	115836	121470	110830	143560	131353	139604	135094	141525	151420	166139	141760
1070	unkown1751	0.00267199	0.0224826	18	6	320429	0.0751694	1	20	5.99998	1.11546e+06	0.0019107	0.0232271	19	6.01666	814048	279815	0.343733	460569	940485	666598	896987	1001422	1295618	1051813	1112989	413814	583786	547328	583810	797034	719294	662197	748506	780141
1086	unkown1782	0.00267199	0.0224826	18	6	59485.5	0.326753	1	20	6	227065	0.00702262	0.0556626	19	6.01667	183549	37482.7	0.204212	157613	179072	185793	177249	297734	262960	194073	153493	47871	134540	89678	91652	211848	240639	201940	237948	179006
1158	unkown1875	0.00267199	0.0224826	24	12	97487	0.230298	1	25.5652	6	857436	0.00516486	0.0443679	24.7826	9.10381	777393	109230	0.140509	662868	599845	590993	730667	1059764	827471	722846	819663	878222	916923	855628	772766	751086	735937	765213	811154	781315
1341	unkown2110	0.00267199	0.0224826	24	0	85231.1	0.0905501	1	23.9024	6.63e-05	296323	0.00225661	0.0253167	23.9512	3.32e-05	226386	109185	0.482297	239563	331384	293293	321053	137350	153690	203979	221320	163636	83495	202724	148967	389931	276431	240870	217287	226561
1461	unkown2265	0.00267199	0.0224826	18	15	120915	0.105137	1	20	12	643599	0.00257816	0.0276211	19	13.6167	543784	135621	0.249402	625110	538513	465880	547651	365431	446336	454826	432892	654351	713137	666204	540705	499066	515003	594421	620001	542470
1534	unkown2363	0.00267199	0.0224826	24	0	311085	0.0568725	1	23.9024	6.63e-05	1.84634e+06	0.001488	0.0198302	23.9512	3.32e-05	1.58899e+06	401994	0.252988	1764455	1985319	1808899	1826698	1169611	1478984	1324714	1617257	1491038	1048401	1554651	1172116	1943263	1664850	1778414	1805480	1.58963e+06
1547	unkown2382	0.00267199	0.0224826	24	12	37482.3	0.0796238	1	25.5652	12	130052	0.00201167	0.0241294	24.7826	12.012	98236.2	45990	0.468157	63864	14472	50385	68846	153769	121195	99889	123984	132520	160504	110360	116822	84344	72242	125685	91990	99429.4
1681	unkown2549	0.00267199	0.0224826	18	15	84925.6	0.0947816	1	20	12	441097	0.0023505	0.0259822	19	13.6167	350878	116006	0.330616	378958	363295	300148	344849	233126	292374	224561	274084	531898	376674	463775	392042	296001	346892	376659	400732	349754
2090	unkown2990	0.00267199	0.0224826	24	21	25292.9	0.0888427	1	22.4427	18	313998	0.00221858	0.0252671	23.2214	19.4716	285997	25504.8	0.0891784	334094	288003	254540	295968	249171	256047	258303	251393	287728	293956	294725	270126	322657	299511	318120	315705	286878
2101	unkown30	0.00267199	0.0224826	18	9	3.96854e+06	0.204619	1	20	6	1.47013e+07	0.00465361	0.0409119	19	7.6	1.01969e+07	3.8876e+06	0.381254	5903205	4109254	5119050	7848623	18249171	12717307	15305855	12532858	5982287	10338688	7752321	9733824	9230399	10366531	7404411	8329083	9.43268e+06
2244	unkown3147	0.00267199	0.0224826	24	21	160432	0.0943527	1	20.2759	17.9999	3.57448e+06	0.002341	0.0259409	22.1379	19.5118	3.44105e+06	138882	0.0403605	3515427	3554487	3423393	3619316	3289171	3264932	3167220	3330245	3540973	3349179	3326972	3568050	3579022	3429694	3631270	3657928	3.45295e+06
2296	unkown32	0.00267199	0.0224826	18	6	457145	0.351485	1	20	6.00001	1.81734e+06	0.00748565	0.0581725	19	6.01667	1.41646e+06	393317	0.277675	1249866	1075181	951863	1650289	2096553	2002260	1540593	1629967	886329	876161	1110791	953413	1714465	1487919	1111283	1563874	1.3688e+06
2356	unkown3266	0.00267199	0.0224826	18	6	14266.9	0.323735	1	20	5.99998	71048.2	0.00696579	0.0555048	19	6.01666	61893.3	7570.97	0.122323	62295	52534	63750	62902	85377	68038	75235	55543	38178	38837	39984	32319	91142	64710	65232	79538	60975.9
2367	unkown3276	0.00267199	0.0224826	18	6	239415	0.68012	1	20	6	576766	0.0132851	0.0885906	19	6.01667	405900	161558	0.398023	446698	446125	203305	238970	621849	614204	735041	335970	84725	142996	173166	70501	921201	461047	265009	420359	386323
2412	unkown3336	0.00267199	0.0224826	18	0	251343	0.158393	1	24.9858	17.9999	1.76989e+06	0.00371067	0.0354558	21.4929	18.4883	1.6769e+06	221688	0.132201	1945112	1988043	1709702	2141954	1581007	1494159	1748288	1295905	1587233	1660048	1356676	1628316	1815277	1817185	1644899	1802200	1.701e+06
2462	unkown3387	0.00267199	0.0224826	18	0	221523	0.210052	1	20	17.9999	1.71133e+06	0.00476246	0.0417062	19	18.05	1.58871e+06	196851	0.123906	1852337	1854544	1635763	2008957	1398352	1492329	1284660	1415464	1608633	1351828	1582528	1773078	1735272	1556991	1841839	1711201	1631486
2497	unkown3423	0.00267199	0.0224826	18	0	207556	0.0840532	1	24.2975	17.9999	1.13475e+06	0.00211142	0.024606	21.1488	18.408	1.02702e+06	174930	0.170327	1183908	1250875	1144467	1289182	828988	870702	1114639	838914	919709	905326	816090	1078234	1234386	1015730	1162721	1126177	1048753
2523	unkown3448	0.00267199	0.0224826	18	0	57467.6	0.0388177	1	24.1644	17.9999	325556	0.00105523	0.0162981	21.0822	18.3931	291234	54254.2	0.186291	374723	356928	339519	322603	247534	254181	257716	245509	316738	247204	242999	262318	343941	312054	308269	337961	298137
2530	unkown3454	0.00267199	0.0224826	24	21	58893.5	0.134245	1	24.8451	17.9999	476141	0.0032043	0.0314845	24.4225	19.5318	402323	70374.8	0.174921	410126	426466	382637	451613	337018	346867	385325	297866	341839	377231	331517	424181	584803	439617	428547	451601	401078
2541	unkown3466	0.00267199	0.0224826	24	21	87798.8	0.0262653	1	23.9024	17.9999	513122	0.00074142	0.0129104	23.9512	19.497	441693	93431.9	0.211531	446730	521532	555876	457278	386126	318709	392516	377591	413356	397449	366529	384035	486015	542647	516964	506865	441889
2658	unkown3597	0.00267199	0.0224826	18	0	181660	0.385761	1	27.4766	17.9999	297405	0.00811972	0.0617537	22.7383	18.8171	325844	171851	0.527403	594231	567146	373015	794092	169631	174403	203834	141707	246099	270286	334766	301744	443386	262808	138324	345102	335036
2679	unkown3621	0.00267199	0.0224826	24	0	142997	0.0747905	1	24.5682	6.63e-05	717574	0.00190208	0.0232194	24.2841	3.28e-05	570246	169545	0.297318	724028	692198	639094	814979	583697	465246	522766	476656	450555	438702	465504	398804	724479	637638	409275	655871	568718
2692	unkown3643	0.00267199	0.0224826	18	0	2.07376e+06	0.187002	1	20	12	10429961	0.00429792	0.0387277	19	15.2	9.80019e+06	2.68928e+06	0.274411	11477304	12124278	11621992	12844198	6984915	7414662	7819226	8023870	10621368	9588625	9908353	11601498	11543552	9642409	9381287	10566933	1.00728e+07
2695	unkown3647	0.00267199	0.0224826	18	0	258667	0.406055	1	26.3284	17.9999	492019	0.00849123	0.0637196	22.1642	18.6586	483830	248405	0.513414	811183	915405	537021	1052004	242969	268106	326690	190229	381059	404922	441038	515404	796143	383164	226510	562262	503382
2697	unkown3649	0.00267199	0.0224826	18	0	605964	0.3687	1	24.8451	17.9999	2.22073e+06	0.00780517	0.0599681	21.4225	18.4714	2.04683e+06	639616	0.312492	3140221	2679795	2196998	3419341	1465003	1457607	1502919	1334718	1838785	1899055	1998747	2078147	3088504	1977281	1434589	2382540	2.11839e+06
2720	unkown3684	0.00267199	0.0224826	18	0	703805	0.578332	1	26.8085	12	1.19602e+06	0.0115473	0.079509	22.4043	5.01429	1.22101e+06	1.08182e+06	0.886004	2057257	2260520	1330236	2885098	578630	378523	815932	416436	1056828	1204416	1270288	1252555	1773198	1059630	547132	1213253	1.25625e+06
2744	unkown3713	0.00267199	0.0224826	24	21	44270.5	0.0895375	1	23.6461	17.9999	132892	0.00223406	0.0253167	23.8231	19.4899	95364.7	49909.1	0.523349	167028	147381	80762	102905	64961	38938	68945	35368	91588	95311	36901	70273	127075	152639	153385	98470	95745.6
2766	unkown374	0.00267199	0.0224826	18	15	40482.9	0.493725	1	20	12	196934	0.0100667	0.072294	19	13.6167	169005	49174.1	0.290963	241420	174373	144622	187824	120708	137741	101057	144780	185998	192331	204713	204693	179999	167483	135974	172738	168528
2779	unkown3756	0.00267199	0.0224826	18	0	264503	0.448658	1	27.6489	17.9999	406944	0.00926252	0.067705	22.8245	18.8418	463548	261647	0.564443	808613	881558	493671	1266316	179613	251541	235011	255195	374301	425473	434002	391956	639397	341967	196713	449698	476564
2795	unkown3786	0.00267199	0.0224826	18	0	51093.8	0.0253179	1	24.0327	17.9999	243022	0.000717161	0.0127684	21.0163	18.3786	200537	53167	0.265123	232099	250516	248490	271673	176739	150923	173625	166753	180710	184235	144834	166681	289946	226036	216207	239899	207460
2800	unkown3792	0.00267199	0.0224826	24	0	105792	0.0491609	1	23.7736	6.63e-05	753299	0.00130538	0.0189301	23.8868	3.33e-05	669460	145532	0.217387	700603	750544	726627	835425	582543	608176	622842	603800	558904	530353	533857	655078	866271	681655	731043	732375	670006
2812	unkown3805	0.00267199	0.0224826	24	0	26749.7	0.133617	1	20.9501	4.99e-05	171444	0.00319097	0.03146	22.4751	2.68e-05	149689	34544.7	0.230777	164903	167558	154077	199239	148538	143241	142731	137422	128963	119292	104509	124863	206703	190211	136842	157790	151680
2813	unkown3806	0.00267199	0.0224826	18	3	11269.9	0.0658773	1	24.0327	6.63e-05	132939	0.00169773	0.0215683	21.0163	1.75139	116121	26058.4	0.224407	135661	136843	124690	134562	100067	92665	119219	95964	109001	84235	94379	109575	156030	148785	110933	137638	118140
2821	unkown3815	0.00267199	0.0224826	24	0	25584.9	0.0973679	1	22.4427	4.68e-05	194526	0.00240763	0.0262916	23.2214	2.42e-05	175293	29321.2	0.167269	172593	198522	199369	207619	157704	163006	196127	158618	148516	153155	158945	141049	209303	188099	171228	193771	176102
2830	unkown3825	0.00267199	0.0224826	24	0	22364.7	0.0971326	1	24.0327	6.63e-05	128303	0.00240244	0.0262916	24.0163	3.31e-05	107047	26121.4	0.244019	140182	126661	118177	128192	99502	94230	116592	87037	89545	72838	90033	91728	138670	123889	90292	104955	107033
2838	unkown3833	0.00267199	0.0224826	18	0	49411.9	0.200845	1	20	17.9999	183902	0.00457776	0.0404025	19	18.05	160621	43418.6	0.270317	196995	210934	198471	263034	84164	102692	146676	90384	212216	167287	135363	177051	213319	153313	181536	187441	170055
2886	unkown3889	0.00267199	0.0224826	18	0	762279	0.329959	1	26.6465	17.9999	1.50798e+06	0.00708292	0.0558215	22.3233	18.7014	1.53046e+06	937975	0.612872	3028455	3262135	1406682	3861386	641830	744403	978064	696951	1026053	1410693	1379678	1094701	2447946	1403418	610579	1569981	1.59768e+06
2965	unkown4028	0.00267199	0.0224826	24	21	31076.3	0.0951455	1	23.3952	17.9999	168027	0.00235855	0.0260074	23.6976	19.484	138732	34412.2	0.248048	138976	169934	155132	158207	148778	82251	79352	111206	129624	105882	148246	127243	181725	153960	180999	155423	139184
2982	unkown4082	0.00267199	0.0224826	24	6	122118	0.0559575	1	20.7529	6	462698	0.00146649	0.0196804	22.3765	6.03175	319325	108367	0.339362	364472	416604	269471	290239	510102	436286	517037	387366	194919	229062	299818	220025	242343	123992	173605	345617	313810
2999	unkown4126	0.00267199	0.0224826	24	21	26002.4	0.0850133	1	22.4427	17.9999	137669	0.00213296	0.0247292	23.2214	19.4716	119103	26135.4	0.219436	125331	111763	158543	154176	82383	92945	94192	104688	112921	116143	100475	115840	137657	121316	136839	154866	120005
3005	unkown4139	0.00267199	0.0224826	18	6	117946	0.518666	1	20	6	462698	0.0105069	0.0741567	19	6.01667	370193	87300.4	0.235824	364472	416604	269471	290239	510102	436286	517037	387366	194919	229062	299818	220025	580193	385604	307012	345617	359614
3025	unkown4175	0.00267199	0.0224826	18	6	20459.4	0.62589	1	20	6	85137.8	0.0123647	0.0836251	19	6.01667	72678.4	11914.9	0.16394	79347	54273	65777	62780	97816	80722	90349	71664	42812	42959	43958	41855	114881	67661	82484	100415	71234.6
3068	unkown4278	0.00267199	0.0224826	18	3	140610	0.0509159	1	23.9024	6.63e-05	1.35084e+06	0.00134721	0.0189712	20.9512	1.74596	1.17572e+06	269103	0.228884	1401248	1450382	1435652	1116087	942879	1044137	1117830	1111043	985451	825450	1088572	1072249	1465196	1448343	1231705	1420194	1.19728e+06
3132	unkown4376	0.00267199	0.0224826	24	12	106785	0.0653709	1	20	12	385994	0.00168603	0.0215361	22	12.1	282331	135043	0.478314	211278	294153	179469	156549	318627	279333	375485	248066	316845	406552	427145	393435	162015	168015	213821	239032	274364
3221	unkown4502	0.00267199	0.0224826	24	0	18019.2	0.0538028	1	21.253	5.23e-05	108738	0.00141566	0.0192821	22.6265	2.79e-05	89525.3	23426	0.261669	109414	105130	102370	118040	83072	105271	88295	82852	56106	56688	82111	66799	115065	100166	98408	81835	90726.4
3271	unkown456	0.00267199	0.0224826	18	15	178091	0.975575	1	20	12	345978	0.0181159	0.108991	19	13.6167	254053	200799	0.790382	533902	469895	222161	340844	89366	87845	110657	104153	252882	463388	441254	226390	246184	131303	160840	152677	252109
3369	unkown4716	0.00267199	0.0224826	18	0	88421.9	0.0835262	1	20	17.9999	486292	0.00209959	0.0245385	19	18.05	419209	78104.6	0.186314	484616	492285	495396	517096	270277	324755	325199	365225	522118	414391	373492	448860	423359	474687	569936	477186	436180
3467	unkown4886	0.00267199	0.0224826	18	0	14201.2	0.113181	1	20	17.9999	81536.5	0.00275312	0.0284469	19	18.05	71056.8	13508.3	0.190105	82138	74705	92068	95200	60656	52627	69756	44267	66008	66363	70252	83683	84202	80697	80621	80626	73991.8
3500	unkown4923	0.00267199	0.0224826	18	3	33610.2	0.187905	1	23.52	6.63e-05	241054	0.00431626	0.0387776	20.76	1.73003	204452	65370.1	0.319734	233326	198952	318017	213924	172731	174561	214262	181510	186173	124820	154925	162873	319172	210840	268741	228365	210200
3620	unkown5161	0.00267199	0.0224826	18	12	316333	0.0733039	1	20	12	2.05326e+06	0.0018682	0.0228956	19	12.0333	1.65939e+06	441452	0.266032	1500079	1159699	1712122	1438472	1579548	1591618	1473084	1656275	2245385	2020284	2030643	1916713	1301078	1454219	1163166	1473526	1.60724e+06
3746	unkown533	0.00267199	0.0224826	18	3	295704	0.0189976	1	24.0327	6.63e-05	1.04328e+06	0.00055271	0.0111583	21.0163	1.75139	621964	583888	0.938781	1219649	1160358	847493	945623	240155	318930	228416	415512	179431	240411	321456	207246	1441795	1021079	710808	1177122	667218
3898	unkown553	0.00267199	0.0224826	18	9	1.17186e+07	0.0266104	1	23.7736	6.00002	40083968	0.000750234	0.0130137	20.8868	7.85742	3.10584e+07	1.21453e+07	0.391047	21325830	21567005	20574936	18024914	41265927	45070501	33839703	40159741	34482217	37530484	43484812	30112701	26399981	20361987	12762395	23669167	2.94145e+07
4113	unkown5825	0.00267199	0.0224826	24	3	378966	0.0931766	1	25.7143	6.63e-05	3.68122e+06	0.00231495	0.0257788	24.8571	1.5536	3.3307e+06	327615	0.0983621	3728118	3226691	3861565	3908497	3455082	3739195	3478735	3267833	3197433	3031160	2849139	3034185	3101189	3041572	2869999	3437704	3.32676e+06
4144	unkown5859	0.00267199	0.0224826	18	9	26528.2	0.330452	1	20	6	208374	0.00709218	0.0558215	19	7.6	172643	30092.1	0.174303	164422	137086	126114	130834	231092	243463	180955	177985	175888	167065	155460	133642	166870	147978	166604	162176	166727
4284	unkown6011	0.00267199	0.0224826	18	6	31459.2	0.447592	1	20	6	152476	0.00924337	0.067705	19	6.01667	122593	28239.8	0.230354	133444	114585	96170	104477	177344	159662	168288	104612	89287	91258	94021	67677	95986	112827	133898	163201	119171
4348	unkown743	0.00267199	0.0224826	18	15	7.91704e+06	0.255676	1	20	12	4.38363e+07	0.0056626	0.0475574	19	13.6167	3.9026e+07	8.53036e+06	0.218581	45441420	40497158	36710409	46032652	32940875	31582692	30210117	31289745	47807979	44082047	40419364	43035672	38848850	37102767	36250928	40841360	3.89434e+07
4419	unkown869	0.00267199	0.0224826	24	18	254181	0.0655609	1	22.5575	17.9999	924554	0.00169042	0.0215361	23.2788	18.0173	654166	246798	0.377272	927260	380560	716815	503102	289013	423556	211770	461582	655497	862094	690500	747348	694074	1019635	984692	999820	660457
4429	unkown880	0.00267199	0.0224826	18	0	1.01021e+06	0.503508	1	20	17.9999	2.94227e+06	0.0102397	0.072956	19	18.05	2.76719e+06	789302	0.285237	4466895	3991063	2743828	4989370	1830356	1946149	1854509	1823848	2582738	3419437	3083741	2517917	3669651	2797886	2210360	3091189	2.93868e+06
4469	unkown946	0.00267199	0.0224826	18	0	66083.7	0.268859	1	26.4865	17.9999	125572	0.00591846	0.0494301	22.2432	18.6798	125082	53697.4	0.429298	168621	282187	183645	179566	91782	52945	74654	125331	79602	89109	75675	160521	94452	107323	143708	156806	129120
4476	unkown955	0.00267199	0.0224826	24	18	569775	0.0979216	1	28	17.9999	4.407e+06	0.00241984	0.026361	26	18.1071	3.54321e+06	349704	0.0986968	3262621	2874759	2581055	3296100	3242072	2702564	3647504	2903093	3303003	3929517	3349665	3674036	4237328	3806484	4393494	5190713	3.52463e+06
55	DG 36:4 Isomer A	0.00421867	0.0314483	18	3	59445.1	0.452777	1	20	4.19e-05	311530	0.0138686	0.0911768	19	1.58335	292760	78506.1	0.268159	308703	341348	341014	255055	307962	313556	207376	381547	208552	242208	194044	257113	349931	388178	428117	372485	306074
103	LPC 14:1/0:0	0.00421867	0.0314483	18	6	519181	0.486728	1	20	6	1.72421e+06	0.01476	0.0956182	19	6.01667	1.31526e+06	366775	0.278861	1401147	1481331	806079	1089141	1814505	1661270	2345156	1075926	460386	658044	548238	388475	2409865	1457902	1168332	1567221	1.27081e+06
105	LPC 16:1	0.00421867	0.0314483	18	3	3.75184e+07	0.826989	1	20	6	102216442	0.0232291	0.130946	19	4.43333	9.0968e+07	5.48838e+07	0.60333	107318601	119057103	59481439	48943221	74952156	200571432	86881709	46460471	28236866	47622871	19458307	24327895	197766149	126417508	121847924	134455078	9.02374e+07
130	LPE O-20:0	0.00421867	0.0314483	18	15	1.29701e+06	0.05065	1	20	12	6.74142e+06	0.00201946	0.0241585	19	13.6167	5.22336e+06	1.62562e+06	0.31122	5189459	4377637	3826827	5959920	4347716	4079551	4393321	3767379	6314574	7127549	6907735	6615841	4433690	5048565	5159489	5772576	5.20761e+06
138	LPI 18:1	0.00421867	0.0314483	18	9	1.71357e+06	0.0682349	1	20	6.00001	9350523	0.0026348	0.0278742	19	7.60001	6.51112e+06	2.27985e+06	0.350148	4941145	3709612	4030932	3793084	9812507	9905480	8391975	9292130	5000832	5276689	5704326	4847460	6048335	5648838	5132698	5471156	6.06295e+06
227	PE 28:1|PE 12:0_16:1	0.00421867	0.0314483	18	15	112388	0.134059	1	20	12	1072624	0.00479459	0.0419062	19	13.6167	921537	164871	0.178909	912719	910115	832197	887351	856615	853992	728302	796215	923848	1063342	1132269	1171037	806683	886863	893771	1063730	919941
380	PS 36:3|PS 18:1_18:2	0.00421867	0.0314483	18	9	1.55204e+06	0.238574	1	24.8451	6.00002	11088851	0.0079524	0.0608482	21.4225	7.94238	1.01405e+07	1.31499e+06	0.129677	8950494	8089034	8342339	8867183	11813635	11093690	9150771	12297308	10173067	10252366	12753484	9901511	9038571	9395466	9347879	10383167	9.99062e+06
425	TG 48:4 Isomer A	0.00421867	0.0314483	18	6	553388	0.55149	1	20	5.99999	4.11433e+06	0.0164333	0.10308	19	6.01666	3.61505e+06	561216	0.155245	3240451	3369177	2853680	3225039	4540326	3751253	4091469	4074255	3636527	3259406	3231985	2966908	3382109	3921615	3658511	3549920	3.54704e+06
456	TG 58:2	0.00421867	0.0314483	18	9	23881.5	0.24621	1	20	6.00002	82346.2	0.00817419	0.061959	19	7.60001	60689.2	24976.9	0.411554	53972	28646	37507	24018	92723	109929	69291	57442	46777	45658	59697	97614	41968	51987	41617	33623	55779.3
467	unkown1009	0.00421867	0.0314483	18	9	211846	0.461193	1	25.2722	5.99999	971242	0.0140905	0.0923666	21.6361	7.97739	789944	180711	0.228765	704323	504566	469123	504386	1184828	961741	858123	880274	807185	940492	739715	765696	709613	525282	969240	810477	770942
499	unkown1045	0.00421867	0.0314483	18	6	1.06002e+06	0.210097	1	20	6	3.28493e+06	0.00711584	0.0559102	19	6.01667	1.96579e+06	1.40299e+06	0.713702	1184533	847103	850348	1381283	4277483	3112635	3410075	2339514	858732	1208713	908731	1050990	2556740	1869802	1183530	1692266	1.79578e+06
509	unkown1055	0.00421867	0.0314483	18	6	105145	0.519963	1	20	6.00001	471104	0.015623	0.0993652	19	6.01667	353182	122695	0.347398	301354	293176	191399	331659	572266	527010	405843	379296	193694	291789	254955	257506	495679	315097	243943	358351	338314
510	unkown1056	0.00421867	0.0314483	18	9	45562.6	0.16342	1	20	6	211886	0.00570814	0.0478508	19	7.6	153803	49273.1	0.320366	95277	92826	143454	79571	186822	241835	210638	208247	93252	157142	151718	122795	113226	100673	162129	146264	144117
531	unkown1078	0.00421867	0.0314483	18	6	330635	0.0500401	1	20	5.99998	981480	0.0019977	0.0240257	19	6.01666	629703	340456	0.540661	534026	500311	312477	669221	1061567	957806	771186	1135363	321794	398148	358830	324539	591664	488468	392287	597462	588447
538	unkown1085	0.00421867	0.0314483	18	6	175771	0.628325	1	20	5.99999	832044	0.0183771	0.109943	19	6.01666	652051	205073	0.314505	551172	460224	424327	485837	995778	861507	701948	768941	507875	579703	509748	460375	613965	652538	764339	696931	627200
554	unkown1102	0.00421867	0.0314483	18	9	133961	0.0832215	1	20	5.99999	511873	0.00314378	0.0311614	19	7.59999	331277	138096	0.416861	232897	177184	178015	202418	644416	527401	447833	427842	214087	286814	215483	245589	280640	306623	212952	265887	304130
579	unkown1128	0.00421867	0.0314483	18	15	35394.8	0.0825848	1	20	12	361326	0.0031224	0.0310177	19	13.6167	307666	58313.6	0.189535	311068	286622	302617	284541	247860	263123	309170	259086	380592	359037	334120	371555	270114	279082	333174	321864	307102
600	unkown1149	0.00421867	0.0314483	18	6	84191.3	0.771194	1	20	5.99999	394094	0.0218891	0.124804	19	6.01666	319984	85160.8	0.266141	285167	260416	235806	203597	451065	390082	376478	358753	243351	303866	277847	215111	306791	319168	394875	332247	309664
671	unkown122	0.00421867	0.0314483	18	6	159098	0.385437	1	20	6	940115	0.0120678	0.0822141	19	6.01667	778563	151933	0.195146	859023	593537	660737	791189	1164837	820425	783563	991634	607454	560455	518644	660508	711554	863982	901567	673326	760152
738	unkown1301	0.00421867	0.0314483	24	21	140247	0.0419948	1	24.5682	17.9999	755861	0.00170757	0.0216324	24.2841	19.5202	627349	138659	0.221023	679502	737095	735909	571949	542350	586979	464902	508747	456925	619614	519447	564143	718688	767663	804796	732301	625688
771	unkown1356	0.00421867	0.0314483	18	3	1.33176e+06	0.81858	1	20	6	3.93531e+06	0.0230282	0.13031	19	4.43333	3.00415e+06	2.08918e+06	0.695432	3409237	3103066	2253774	2097638	7894333	2615254	3386554	1845109	1101134	1132430	950387	899825	4053146	3909565	4713292	4256651	2.97634e+06
823	unkown1425	0.00421867	0.0314483	18	6	411499	0.202665	1	20	6	3.32481e+06	0.0068949	0.0550372	19	6.01667	3.04966e+06	216195	0.0708916	3212208	3327548	2689764	2952259	3654782	3522582	3151157	2970701	2007417	2404102	2457925	2421968	3486342	3430245	3425622	3260792	3.02346e+06
846	unkown1454	0.00421867	0.0314483	18	0	129397	0.610374	1	26.3284	17.9999	486661	0.0179267	0.108523	22.1642	18.6586	489701	136953	0.279666	677626	663689	467487	915943	351413	334850	352438	351789	483627	536910	461736	463531	543639	454182	417035	531787	500480
872	unkown1488	0.00421867	0.0314483	18	6	235052	0.917025	1	20	5.99998	878848	0.0253583	0.138123	19	6.01666	718790	177265	0.246615	645325	502426	681980	390079	973959	1047500	657373	836560	352348	376915	560162	370033	898804	909216	1052850	901416	697309
887	unkown1502	0.00421867	0.0314483	24	0	391288	0.0893331	1	21.5648	7.05e-05	2.08986e+06	0.00334794	0.0327532	22.7824	3.72e-05	1.73271e+06	487004	0.281065	2110955	1952213	1920200	2376071	2080300	1349585	1839956	1422855	1445401	1152751	1017702	1506377	1862298	1927610	2263102	1845475	1.75455e+06
896	unkown1512	0.00421867	0.0314483	18	3	38746.3	0.102824	1	20	6.63e-05	195942	0.00379254	0.0360092	19	1.58336	170534	46494	0.272638	184257	191372	173415	234724	192851	147919	173949	191265	125820	136526	121126	129441	234244	227835	204897	185059	178419
984	unkown1633	0.00421867	0.0314483	18	6	74563.3	0.213056	1	20	6	245334	0.00720348	0.0564022	19	6.01667	171287	78424.6	0.457854	90882	129697	121386	147234	202073	279879	232157	267227	89748	113102	152225	124167	200817	178594	103890	155461	161784
1060	unkown1737	0.00421867	0.0314483	18	6	109670	0.934952	1	20	5.99998	390991	0.0257777	0.139696	19	6.01666	318280	77337.4	0.242985	370784	233250	222371	192671	519748	398670	267224	378323	164266	220227	143751	186118	493099	410648	471870	269512	308908
1076	unkown1761	0.00421867	0.0314483	24	9	56935.2	0.080626	1	20	6	357335	0.00305651	0.0304301	22	7.425	285177	65118.7	0.228345	245850	225417	203531	284339	336188	428667	323965	340519	240056	296116	324417	270918	235051	239079	224123	257160	279712
1088	unkown1785	0.00421867	0.0314483	18	15	25989.4	0.0450175	1	20	12	159665	0.00181728	0.0225175	19	13.6167	119479	41248.3	0.345233	114761	103074	99033	125000	97564	100604	105402	85320	163240	169245	141539	164635	96156	100962	114261	124482	119080
1316	unkown2075	0.00421867	0.0314483	18	3	168446	0.0967473	1	24.0327	6.63e-05	4.5011e+06	0.00359326	0.0344905	21.0163	1.75139	4.25608e+06	367999	0.0864644	4382668	4583205	4350662	4687878	3870253	3788503	4337780	4234688	3658302	4156917	3984001	4266299	4549694	4404505	4679538	4618725	4.2846e+06
1346	unkown2116	0.00421867	0.0314483	18	3	111314	0.134753	1	24.0327	6.63e-05	723713	0.00481645	0.0419957	21.0163	1.75139	646276	141153	0.21841	704350	737595	715375	737536	483576	676289	495728	706131	486593	495883	670016	549549	828401	809528	679794	739107	657216
1406	unkown2192	0.00421867	0.0314483	18	12	34623.1	0.107612	1	22.9091	12	104429	0.00394848	0.0370222	20.4545	12.1753	64940.3	49179.8	0.757308	41734	32723	14433	20287	101345	43057	78980	77708	91360	83571	146385	96400	18250	91107	16250	13701	60455.7
1484	unkown23	0.00421867	0.0314483	18	15	1.87093e+06	0.326968	1	20	12	8352079	0.0104641	0.0740863	19	13.6167	6.99623e+06	2.20088e+06	0.314581	8626653	7162708	6405146	8533644	5773757	5028584	4943098	5042242	9714993	8408602	7113265	8171456	6422800	6471172	6446959	7333554	6.97491e+06
1504	unkown2325	0.00421867	0.0314483	24	0	61762.2	0.0556962	1	20	6.63e-05	699210	0.00219834	0.0251939	22	3.65e-05	611559	107336	0.175513	695751	754735	629731	716625	648551	712099	612881	608377	409704	458946	608435	436961	676596	628771	645868	675550	619974
1644	unkown2504	0.00421867	0.0314483	18	6	84908.7	0.665584	1	20	5.99998	204454	0.0193051	0.113367	19	6.01666	140636	64068.1	0.45556	193163	62725	80039	75747	189315	264297	132175	232027	19845	62600	24779	81906	171509	170566	124550	240714	132872
2159	unkown3057	0.00421867	0.0314483	18	3	38705.4	0.273856	1	24.7059	6.63e-05	877034	0.00896909	0.066699	21.3529	1.77944	843060	85308.8	0.101189	874227	863245	879786	890880	822227	855715	712591	786058	930370	663597	800375	778713	972015	897880	902614	946891	848574
2333	unkown3234	0.00421867	0.0314483	18	6	236650	0.126122	1	20	6	685334	0.0045432	0.0402551	19	6.01666	409014	300117	0.733758	225851	201420	211275	179962	737808	790544	510176	702809	212544	353986	171042	243986	419750	373852	290692	336637	372646
2359	unkown3269	0.00421867	0.0314483	18	6	19572.7	0.460991	1	20	6	111387	0.0140852	0.0923666	19	6.01667	95073.7	14558.3	0.153127	105141	81229	82331	92185	136138	104928	118073	86408	59575	61829	61972	61908	142746	101191	97353	99945	93309.5
2381	unkown3299	0.00421867	0.0314483	24	21	329183	0.0474495	1	24.1644	17.9999	1.58906e+06	0.00190492	0.0232194	24.0822	19.5053	1.29733e+06	351227	0.27073	1408173	1357921	1484304	1663525	1150603	974526	1241545	840937	1052309	1011903	947860	1247809	1850530	1357658	1573567	1574498	1.2961e+06
2402	unkown3326	0.00421867	0.0314483	18	9	26659.2	0.230046	1	20	6	254437	0.00770346	0.059389	19	7.6	227449	26990.2	0.118665	216750	196644	192285	186408	246880	284162	228339	258368	209080	230536	239679	211790	202464	233376	201170	216361	222143
2578	unkown3501	0.00421867	0.0314483	18	3	19723.5	0.11704	1	24.9858	17.9999	412188	0.00425292	0.0386752	21.4929	20.2793	338067	57571.9	0.170297	379622	345082	390772	336060	363130	302973	261666	279181	362795	245490	275934	323639	374487	410930	433429	429909	344694
2664	unkown3603	0.00421867	0.0314483	18	0	701023	0.630823	1	27.6489	12	2803116	0.0184396	0.110003	22.8245	4.95305	2.78148e+06	951743	0.342171	3576993	3634698	3073574	3963195	2209519	2012872	2351657	2202724	3203562	2677674	2485196	2846032	2996147	2739461	2119976	2778339	2.80448e+06
2669	unkown3609	0.00421867	0.0314483	18	0	68779.9	0.462577	1	27.8233	12	103909	0.014127	0.0924711	22.9117	4.94082	114811	101874	0.887326	204972	211569	134494	282705	37391	40785	91398	56219	107536	106269	96994	104837	145626	73563	43073	136058	117093
2678	unkown3620	0.00421867	0.0314483	18	0	1.36553e+06	0.572279	1	27.8233	12	4927356	0.0169634	0.104931	22.9117	4.94082	4.95875e+06	1.82696e+06	0.368431	6673762	7362311	5327184	6735200	3712303	3541295	4278674	3921408	5757369	4453007	4466276	5032772	5375598	4727661	3852411	4777599	4.99968e+06
2693	unkown3644	0.00421867	0.0314483	18	0	90046.5	0.158305	1	20	17.9999	526790	0.0055507	0.0468875	19	18.05	483559	79630.3	0.164676	595305	522983	573313	650390	380028	314792	383644	410270	539989	509532	471548	554812	603892	458176	487734	557359	500860
2735	unkown3703	0.00421867	0.0314483	18	0	135624	0.698339	1	20	12	389148	0.0201136	0.117199	19	15.2	358610	151914	0.423618	427256	563310	467408	621785	231916	234312	281434	232019	420662	369449	343791	422688	361399	312264	324608	369821	374008
2742	unkown3711	0.00421867	0.0314483	18	0	3.45698e+06	0.438531	1	25.4179	17.9999	1.03522e+07	0.0134914	0.0895525	21.7089	18.5412	9.78148e+06	3.19772e+06	0.326916	14203475	14803517	10083626	16795148	6624508	6795466	7256065	6213664	8367399	9562950	9547793	9907044	14585294	8847354	6411445	11564775	1.00981e+07
2810	unkown3803	0.00421867	0.0314483	24	0	26455.9	0.105427	1	23.9024	6.63e-05	196787	0.00387741	0.0365839	23.9512	3.32e-05	174002	32815.9	0.188595	176913	208607	185660	215969	160109	163346	175205	141447	151311	139119	137055	174779	212122	187034	166372	189824	174054
2835	unkown3830	0.00421867	0.0314483	18	3	9717.95	0.275467	1	20	4.21e-05	55571.2	0.00901505	0.066699	19	1.58335	47597.3	15050.8	0.316211	45993	44607	68618	63067	40769	50661	56887	35935	33126	34825	42944	31773	66167	77017	60801	49208	50149.9
2921	unkown3934	0.00421867	0.0314483	24	0	21590.8	0.0634504	1	24.7059	6.63e-05	97247.1	0.00246951	0.0268373	24.3529	3.27e-05	76295.5	23852.2	0.312629	100294	97995	83670	107030	65537	68115	67449	48383	54951	59222	64499	65165	102784	86698	63520	81175	76030.4
2923	unkown3936	0.00421867	0.0314483	18	6	70300.9	0.58439	1	20	6.00001	282270	0.0172708	0.105847	19	6.01667	197410	89239.8	0.452053	143570	120289	116559	182486	383469	240317	294822	210472	102698	126587	122920	132064	314979	202056	129413	162830	186596
2972	unkown4057	0.00421867	0.0314483	18	0	439342	0.157047	1	26.3284	17.9999	1.04348e+06	0.00551189	0.0467267	22.1642	18.6586	997668	609334	0.610758	2059900	2162065	1078100	2118664	488467	605996	464207	620856	574730	802007	964241	616890	1450407	1102632	479356	1141525	1.04563e+06
3035	unkown4207	0.00421867	0.0314483	18	0	203835	0.0966061	1	24.7059	17.9999	653588	0.00358861	0.0344905	21.3529	18.455	520851	269382	0.517197	890963	936454	567036	940704	268061	388522	343443	348534	347418	368836	482576	332473	989580	637123	406535	581121	551836
3053	unkown4240	0.00421867	0.0314483	18	6	42427.1	0.28247	1	20	6.00001	130476	0.00921433	0.0676818	19	6.01667	101460	24184.4	0.238364	118106	131925	61929	78914	139264	166127	131762	84751	31634	35551	44621	26324	163209	132107	118656	111589	98529.3
3080	unkown4302	0.00421867	0.0314483	18	6	49612	0.383036	1	20	6	166757	0.0120027	0.0818944	19	6.01667	124179	37539.2	0.302299	111838	141560	100419	111530	140957	214722	147622	163727	44898	61141	77736	40938	232329	104282	87197	133186	119630
3107	unkown4331	0.00421867	0.0314483	18	6	8615.04	0.546894	1	20	6.00001	65191.5	0.0163157	0.102634	19	6.01667	59744.1	4367.34	0.0731008	59931	60096	51653	64719	61536	65590	72798	60842	42046	43561	39925	49488	91677	64994	57276	61306	59214.9
3277	unkown4566	0.00421867	0.0314483	24	0	32237.7	0.0917705	1	23.1496	7.72e-05	361104	0.00342887	0.0334	23.5748	3.93e-05	320483	44399	0.138538	366740	393949	328162	355566	304000	323888	315515	333529	247759	315905	264289	278721	323776	289057	335896	361301	321128
3493	unkown4914	0.00421867	0.0314483	18	0	12105.1	0.29072	1	20	17.9999	73271.7	0.00944814	0.0685066	19	18.05	67707.4	11060.4	0.163356	78498	81563	84699	87157	53674	52510	68675	53312	73245	51355	70176	73819	68851	63622	79716	80898	70110.6
3504	unkown4928	0.00421867	0.0314483	24	12	31046.9	0.0782873	1	24.1644	12	89685.8	0.00297757	0.0299083	24.0822	12.0001	65322.1	39008.1	0.597165	22866	48593	45401	28469	101368	124963	61198	66637	103440	83895	89444	81964	67719	48534	49190	23154	65427.2
3544	unkown5014	0.00421867	0.0314483	24	21	67864.6	0.0847446	1	24.1644	6.63e-05	157818	0.00319483	0.03146	24.0822	22.5771	128030	68088.5	0.531816	156994	131121	185526	157632	47772	106155	173858	45713	91571	77883	50587	76922	186743	195724	197864	162604	127792
3571	unkown5078	0.00421867	0.0314483	24	21	78490.1	0.395723	1	26.0177	17.9999	367818	0.0123459	0.0836251	25.0088	19.5924	231509	109826	0.474394	241803	228011	160042	294037	203518	100058	219511	77317	106928	117052	207881	204760	631629	223507	308749	307390	227012
3598	unkown5126	0.00421867	0.0314483	18	0	130272	0.619223	1	27.1385	12	935414	0.018149	0.108991	22.5692	4.9898	931583	183767	0.197263	1081571	1065730	1007118	1173471	794763	739254	883032	848737	936460	862603	968438	974154	824122	918385	980242	933331	936963
3732	unkown5310	0.00421867	0.0314483	18	0	75184.9	0.0557708	1	23.9024	17.9999	993556	0.00220097	0.0251939	20.9512	18.3644	912372	94456.6	0.103529	1029466	1074321	887499	989827	892737	850853	797695	844973	857698	806166	878547	915179	1010921	971165	985689	1006452	924949
4112	unkown5824	0.00421867	0.0314483	24	3	92340	0.11535	1	24.7059	4.62e-05	1.04473e+06	0.0041986	0.0385656	24.3529	1.52208	935945	121916	0.13026	1086650	969669	1007930	1114687	970272	986650	936069	898458	874257	828352	794424	844011	924991	857009	810006	1060545	935249
4317	unkown672	0.00421867	0.0314483	18	12	174438	0.142099	1	23.3952	12	1.24982e+06	0.00504722	0.0435238	20.6976	12.2074	989161	354623	0.358509	913704	596950	668659	973195	1177476	1165797	1030764	960220	1545466	1149523	1223230	1081066	628587	1078323	521535	626913	958838
4367	unkown778	0.00421867	0.0314483	18	0	575601	0.206166	1	20	12	4.83778e+06	0.00699913	0.055574	19	15.2	4.42258e+06	1.18885e+06	0.268812	5576671	5194855	4144775	5780021	3827917	3385842	3139310	3099643	5051193	5028379	4297622	4973923	5138774	5207903	3779912	5062640	4.54309e+06
4375	unkown79	0.00421867	0.0314483	18	3	283397	0.439206	1	20	5.99997	907466	0.0135093	0.0895525	19	4.43332	845668	382775	0.452631	868632	829949	762772	692079	958482	858123	1014339	798920	385795	436685	394839	432462	1092819	1032217	1471964	1419083	840572
4468	unkown940	0.00421867	0.0314483	18	0	137062	0.249591	1	24.5682	17.9999	335371	0.00827209	0.0625959	21.2841	18.439	256696	164774	0.641904	375130	471503	228924	714056	62547	120605	187160	147467	153531	236893	287434	91822	216853	433968	290345	400322	276160
82	FA 25:0;O	0.0065055	0.0420944	18	6	706396	0.593803	1	20	6.00001	3.1553e+06	0.0253269	0.138119	19	6.01667	2.40151e+06	789303	0.32867	2421759	1783872	1327932	2093358	3614329	3900889	2448670	2657317	1239553	2208925	1532772	1833200	2914896	2327032	1899359	2689853	2.30586e+06
117	LPE 16:0	0.0065055	0.0420944	18	9	4.80173e+06	0.337683	1	25.1282	6	2.03573e+07	0.0156429	0.0993652	21.5641	7.96551	1.71365e+07	3.72409e+06	0.217319	14881577	9853839	13171920	11526761	23066126	21218605	16230923	20913683	18082724	18749479	23266024	12942712	14049437	16084278	15811232	17890410	1.67337e+07
165	PC 33:1	0.0065055	0.0420944	24	12	491324	0.0784384	1	20	12	6.15034e+06	0.00437849	0.0391805	22	12.1	5.46274e+06	792211	0.145021	4965244	4969711	5147301	5287989	5627125	5662314	4894725	5432849	6001441	5955023	6079958	6564955	5294643	5252495	4481111	5039224	5.41601e+06
181	PC 35:2 Isomer B	0.0065055	0.0420944	18	12	306350	0.147791	1	23.1496	12	3.73496e+06	0.00764073	0.0590063	20.5748	12.1909	3.38566e+06	471349	0.139219	3209252	2913406	3167241	3290646	3807880	3673952	3035133	3442135	3807977	3604911	3819606	3707363	2993039	3045034	2636328	3349979	3.34399e+06
332	PI 28:0|PI 14:0_14:0	0.0065055	0.0420944	18	9	867960	0.201724	1	23.9024	6	5.13357e+06	0.0100208	0.0720792	20.9512	7.8674	4.40521e+06	934524	0.212141	3663086	3503532	2812027	3856553	6791940	5352039	3991484	4398802	4400827	5087900	4934332	4627462	3716690	3589340	3560295	4210523	4281052
369	PS 30:1|PS 12:0_18:1	0.0065055	0.0420944	24	12	101185	0.100081	1	25.7143	12	926671	0.00542793	0.0461321	24.8571	12.0143	816551	127935	0.156677	745098	676647	580499	692768	889652	914288	723096	897183	827296	1002522	1022884	853981	787811	805672	831158	872464	820189
606	unkown1154	0.0065055	0.0420944	18	6	46193.3	0.656515	1	20	6	190190	0.0275729	0.147381	19	6.01667	150211	43034.6	0.286493	152758	118194	104274	104761	215612	209982	163023	172144	81944	138859	144148	91205	144674	130794	174370	173203	144997
610	unkown116	0.0065055	0.0420944	18	3	391179	0.316063	1	20	5.99999	861336	0.0147774	0.0956182	19	4.43333	761153	406706	0.534329	894532	879672	552325	616435	907645	901099	936381	700219	263027	338899	335431	279087	1014529	970939	1162775	1338833	755739
643	unkown1193	0.0065055	0.0420944	18	15	57502.3	0.855041	1	20	12	298323	0.0344412	0.172397	19	13.6167	235293	85285.5	0.362465	242021	259297	217884	320290	211755	169047	197673	179591	301053	328158	224440	339640	163830	187971	183225	225595	234467
650	unkown12	0.0065055	0.0420944	18	15	5.11235e+07	0.361431	1	20	12	2.20109e+08	0.0165832	0.103546	19	13.6167	1.94383e+08	4.93651e+07	0.253958	234500007	225746967	158000667	239901057	157823942	149519156	139329071	144774195	246877041	228014098	197767276	207777090	197439457	205597882	170358593	199055811	1.93905e+08
656	unkown1204	0.0065055	0.0420944	18	0	98273.3	0.558479	1	27.1385	17.9999	310083	0.0240431	0.133733	22.5692	18.7693	320811	94840.8	0.295628	476860	441974	311482	604821	222269	205035	207812	293636	242958	380452	301286	296419	363726	286343	261173	329092	326584
726	unkown1281	0.0065055	0.0420944	18	6	61276.1	0.986531	1	20	6	370846	0.0388196	0.187448	19	6.01667	325729	52000.1	0.159642	296033	296284	265057	237133	359750	437017	316595	370021	212727	277087	293330	207188	431128	319103	373209	419179	319428
749	unkown1324	0.0065055	0.0420944	18	9	1.08589e+06	0.407547	1	20	6	3.77126e+06	0.0183806	0.109943	19	7.6	2.45884e+06	1.22788e+06	0.499373	1380797	1172754	932315	948896	5232252	5054127	1099167	3699503	1807081	2304497	2375075	1925414	1914877	1818446	2134298	1679909	2217463
761	unkown1342	0.0065055	0.0420944	18	3	132335	0.415704	1	24.1644	7.63e-05	1.21361e+06	0.018695	0.111086	21.0822	1.75688	1.11422e+06	304788	0.273544	1375180	1210051	1021010	1248187	1152574	1238546	916895	919288	632032	1132417	1101965	730942	1494763	1163487	1259845	1595656	1.13705e+06
772	unkown1357	0.0065055	0.0420944	18	6	165861	0.70849	1	20	5.99999	579849	0.0294047	0.154383	19	6.01666	415370	185902	0.447558	335106	297794	219626	204015	651499	536074	719000	412823	383523	144665	328245	311700	505536	495158	381183	359525	392842
810	unkown1407	0.0065055	0.0420944	18	6	113458	0.545521	1	20	5.99999	579849	0.0235686	0.132043	19	6.01666	470693	108940	0.231446	519418	439585	325334	372352	651499	536074	719000	412823	383523	363983	328245	311700	505536	495158	471637	484005	457492
845	unkown1453	0.0065055	0.0420944	18	6	44479.5	0.206561	1	20	5.99999	211050	0.0102292	0.072956	19	6.01666	171123	43152.4	0.252172	141765	133030	150797	144944	211535	227589	207312	197762	148096	194804	118282	136192	156716	144998	167134	173341	165894
912	unkown1536	0.0065055	0.0420944	18	6	2.37616e+06	0.121655	1	20	6	8.48611e+06	0.00644351	0.0525501	19	6.01667	5.52599e+06	3.13061e+06	0.566525	4823959	3486100	2895552	3275266	10022579	8060773	9582091	6279003	3979893	4673770	3131878	3006041	5826441	4393176	4296619	4612864	5.14663e+06
917	unkown1543	0.0065055	0.0420944	18	6	267264	0.73732	1	20	6	1.11465e+06	0.0304099	0.157461	19	6.01666	836779	313406	0.374538	687864	558459	562991	524906	1176527	1475917	784443	1021716	508610	676863	799499	527900	1054254	832599	744240	844016	798800
954	unkown1594	0.0065055	0.0420944	18	6	67248.3	0.735742	1	20	6	273598	0.030355	0.157461	19	6.01667	208586	70870.8	0.339768	186880	166219	142395	128089	264308	356832	225284	247968	94233	152001	192209	149616	249914	231229	166307	246483	199998
965	unkown1604	0.0065055	0.0420944	18	15	97885.5	0.536026	1	20	12	408342	0.0232196	0.130946	19	13.6167	332374	112470	0.338383	375138	376659	244298	444318	271112	239389	267635	216319	323783	429703	441109	438775	273178	326257	288696	344194	331285
1009	unkown1664	0.0065055	0.0420944	18	6	67625.2	0.637162	1	20	6.00001	300076	0.0268842	0.144171	19	6.01667	232587	66039.3	0.283934	183428	208499	216576	191336	237462	352458	247369	363017	28814	169150	240061	128728	275898	280502	204225	265819	224584
1025	unkown1689	0.0065055	0.0420944	18	3	118455	0.629667	1	20	6	335233	0.0266164	0.143181	19	4.43333	284966	168753	0.592186	270759	279629	230216	203893	354015	440824	198385	347709	98345	102179	138038	128710	452544	379762	467429	431076	282720
1038	unkown1708	0.0065055	0.0420944	18	6	111004	0.45893	1	20	6	410748	0.0203435	0.118386	19	6.01667	320006	80982.8	0.253067	307177	257817	252799	362435	595670	435939	365103	246279	69783	200949	134485	174993	436120	443213	308231	372082	310192
1100	unkown1798	0.0065055	0.0420944	24	6	147732	0.108384	1	26.8085	6.00001	1002783	0.00582205	0.0487151	25.4043	6.0184	868162	108642	0.12514	1076516	949818	824021	929659	1000893	1075371	971204	963664	854608	893580	982770	667410	579316	655655	717283	831074	873303
1174	unkown1896	0.0065055	0.0420944	18	15	48068.2	0.421017	1	20	12	138916	0.0188991	0.111857	19	13.6167	101333	55655.5	0.549235	116847	92080	81371	153139	74807	38276	80756	25998	169932	150939	83202	151592	80239	86149	143299	84075	100794
1190	unkown1913	0.0065055	0.0420944	18	9	41091.2	0.187729	1	25.8651	12	294046	0.00941338	0.0683645	21.9326	10.5709	269872	34084.1	0.126297	236087	204131	188055	245491	346265	286590	239325	290523	292521	277032	321447	285183	252357	256599	271402	277645	266916
1439	unkown2233	0.0065055	0.0420944	18	15	1.03718e+06	0.155035	1	20	12	5.23222e+06	0.00796698	0.0608482	19	13.6167	3.90802e+06	1.48682e+06	0.380453	4017829	3333289	3454719	4410710	3468157	2533081	2944030	3264897	5529443	5498160	4748354	5152929	2237795	3543211	4105147	4056146	3.89362e+06
1576	unkown2422	0.0065055	0.0420944	18	3	362128	0.121083	1	23.9024	6.63e-05	7.16866e+06	0.00641695	0.0524283	20.9512	1.74596	6.71262e+06	849001	0.126478	7289286	7005637	7134167	7245577	6383584	6239826	6790641	6230831	5498453	6782597	5734337	6488073	7201152	6716130	8133806	7615927	6.78063e+06
1740	unkown2610	0.0065055	0.0420944	24	0	57198.8	0.125342	1	20	6.63e-05	339871	0.00661448	0.0535571	22	3.65e-05	299277	74715.3	0.249653	345202	356550	325786	331945	276936	299197	263513	393809	220926	222571	258577	172084	324161	352573	415218	323105	305135
1753	unkown2622	0.0065055	0.0420944	18	3	23360	0.127446	1	23.2718	6.63e-05	159560	0.0067117	0.0539568	20.6359	1.71969	133850	40244.5	0.300669	131246	200981	169310	136705	106081	98965	142622	143350	119703	88603	95051	112332	174847	169805	145074	166906	137599
1809	unkown2689	0.0065055	0.0420944	24	15	683228	0.0503673	1	26.8085	17.9999	8.02278e+06	0.00295668	0.0297955	25.4043	16.4674	7.45249e+06	418024	0.0560919	6808327	7132194	6546820	7035853	6856743	6952474	6747143	7485920	7545451	8087155	7963283	7870857	7847982	7851266	7593690	8798196	7.44521e+06
1819	unkown27	0.0065055	0.0420944	18	6	144030	0.826216	1	20	5.99999	404384	0.0334644	0.168631	19	6.01666	247131	180553	0.730596	109411	50537	43083	166151	475231	266534	602304	273465	102010	187459	38779	179405	354839	338553	211566	204704	225252
2001	unkown29	0.0065055	0.0420944	18	6	1.14154e+07	0.144551	1	20	6.00002	4.92033e+07	0.00749406	0.0581725	19	6.01667	4.07802e+07	6.88877e+06	0.168924	41781498	35465754	42001877	41672570	58369281	50962615	47882580	39598882	20986929	21711117	26328262	18248423	52824734	47306111	41653286	52332475	3.99454e+07
2006	unkown2904	0.0065055	0.0420944	18	12	21653.4	0.37289	1	25.2722	12	182510	0.0170332	0.104945	21.6361	12.3488	147985	50252.7	0.33958	118333	166666	124043	156071	126566	165055	148223	176392	195932	154362	176091	203653	67709	130699	88423	119741	144872
2133	unkown303	0.0065055	0.0420944	24	12	125462	0.125249	1	24.7059	12	1.28244e+06	0.00661017	0.0535571	24.3529	12.0025	1.15323e+06	169495	0.146975	1072914	1112611	834097	973345	1289693	1290389	1128091	1181684	1287231	1363227	1353509	1125774	1159134	1200176	1030394	1080898	1.1552e+06
2599	unkown3526	0.0065055	0.0420944	18	6	25307.4	0.834623	1	20	6.00001	123812	0.03375	0.169502	19	6.01667	97785.9	27900.8	0.285325	105118	81510	72229	52644	160821	134884	100530	99014	69903	74275	81490	55198	91184	92089	117758	121831	94404.9
2645	unkown3581	0.0065055	0.0420944	24	12	372397	0.126197	1	24.2975	12	1.97166e+06	0.00665403	0.053654	24.1488	12.0005	1.65423e+06	450583	0.272383	1408191	1225585	1238125	1296091	1628658	2049665	1551415	2240827	1769605	2213337	2160811	1742901	1087251	1626232	1495765	1768395	1.65643e+06
2665	unkown3604	0.0065055	0.0420944	24	0	303033	0.180815	1	25.2722	6.63e-05	1.73576e+06	0.00911083	0.0671403	24.6361	3.23e-05	1.3472e+06	398041	0.295458	1757650	1711469	1299719	2174232	1243225	1114466	1227656	1130276	1095731	1061392	1121023	932321	1788378	1494972	915550	1363675	1.33948e+06
2671	unkown3610	0.0065055	0.0420944	18	12	88149	0.0222483	1	24.0327	12	596277	0.00142429	0.01929	21.0163	12.2524	491364	165698	0.337221	389496	318876	361180	449605	576016	599309	630794	551295	589120	583754	591970	620263	431412	342923	220054	399624	478481
2675	unkown3617	0.0065055	0.0420944	18	15	115627	0.81912	1	20	12	486483	0.033223	0.168166	19	13.6167	393424	158791	0.403613	481157	509832	379017	491940	307767	252732	349920	201803	476618	546698	463429	459187	433374	360750	230877	325080	391886
2682	unkown3626	0.0065055	0.0420944	18	0	68971	0.489825	1	25.4179	18	249666	0.0215055	0.123396	21.7089	18.5412	234819	66490	0.283154	344938	323635	239073	377407	169150	190707	209083	141389	213810	234236	190122	230226	375306	227744	156777	238838	241403
2718	unkown3682	0.0065055	0.0420944	18	0	69612.9	0.321088	1	26.8085	17.9999	173962	0.0149793	0.0962348	22.4043	18.7235	176940	58049.3	0.328073	297979	298657	185438	267532	132748	135560	163412	93821	162254	189517	165071	106453	177817	107408	203479	207146	180893
2739	unkown3709	0.0065055	0.0420944	24	12	375859	0.266857	1	20	12	1956532	0.0127705	0.0859629	22	12.1	1.18711e+06	826953	0.696608	652006	773922	538394	754165	957964	1181450	910281	1194570	1180929	1301825	1919344	3424030	1385699	560541	837332	640806	1.13833e+06
2754	unkown3728	0.0065055	0.0420944	18	0	158760	0.556182	1	28	12	383890	0.0239591	0.133567	23	4.92857	402805	242533	0.602111	553929	738811	452054	756628	207457	309499	197389	341276	366722	337374	434461	397001	492146	317074	215869	407194	407805
2768	unkown3741	0.0065055	0.0420944	18	6	69469.5	0.503639	1	20	6	505853	0.0220208	0.125397	19	6.01667	445457	55568.4	0.124745	341313	412783	517343	438845	504269	534736	414988	569419	317313	321937	375908	414927	479984	446940	443101	485758	438723
2785	unkown377	0.0065055	0.0420944	18	9	40957.2	0.462461	1	20	5.99999	305506	0.020477	0.118856	19	7.6	260934	47051.5	0.180319	265440	185587	128660	238016	337622	322157	265761	296485	222895	274908	264123	261048	252986	221913	229872	259481	251685
2797	unkown3788	0.0065055	0.0420944	18	0	119029	0.499964	1	27.4766	12	190069	0.021884	0.124804	22.7383	4.96531	201474	157926	0.783851	319030	381655	207500	455826	93488	101906	132252	103475	144288	208105	200012	207871	249230	171112	123664	189606	205564
2842	unkown3837	0.0065055	0.0420944	24	0	25091.3	0.0886235	1	24.5682	6.63e-05	101429	0.00487664	0.0423382	24.2841	3.28e-05	75395.8	30254.8	0.401279	100434	94003	96002	115276	61796	75770	66278	45793	64704	62014	52235	34509	72627	87775	59500	113253	75123.1
2848	unkown3843	0.0065055	0.0420944	24	21	23569.8	0.129345	1	20	17.9999	142381	0.00679925	0.0544665	22	19.525	125421	24328.3	0.193973	131222	140530	135141	183466	86570	84841	103460	102054	124581	117906	118567	144811	154000	117599	151752	146175	127667
2856	unkown3852	0.0065055	0.0420944	24	21	24375.4	0.277632	1	24.5682	17.9999	140292	0.0132147	0.0882938	24.2841	19.5202	92760.8	40567.4	0.437333	80090	98518	96043	107210	54607	49575	52320	39441	88965	84734	78171	85555	92553	57993	203479	207146	92275
2860	unkown3856	0.0065055	0.0420944	18	6	21321.2	0.878331	1	20	6	56348.8	0.0352257	0.17458	19	6.01667	34115.2	24637.1	0.722173	20747	5288	7122	24671	59199	54669	82127	29400	7120	16400	8484	14285	64502	57806	23386	22869	31129.7
2875	unkown3879	0.0065055	0.0420944	18	3	65475.1	0.475541	1	20	6.42e-05	337781	0.0209699	0.12063	19	1.58336	297268	98317.9	0.330739	367728	315730	264418	403248	295749	294515	338546	246978	186781	265488	223282	196215	575384	345325	285690	417989	313942
2931	unkown3948	0.0065055	0.0420944	18	6	59006.3	0.657544	1	20	6	195180	0.0276094	0.147381	19	6.01667	150366	39398.2	0.262016	152750	196353	104319	105308	170032	210385	276052	124253	36647	73389	80126	54385	310211	151076	121613	162567	145592
2971	unkown4048	0.0065055	0.0420944	18	6	806907	0.658578	1	20	5.99998	1546237	0.0276461	0.147381	19	6.01666	797432	753105	0.944413	140736	111420	1250981	157426	1821126	1827775	2411657	124390	92251	121377	148240	72214	191658	180129	1187431	1459927	706171
2973	unkown4058	0.0065055	0.0420944	18	6	194620	0.474273	1	20	6	834630	0.0209222	0.12051	19	6.01667	571474	284884	0.498507	383421	274395	408252	431557	1035087	889126	524995	889313	251593	369371	472691	426517	825069	418023	465233	526589	536952
3064	unkown4267	0.0065055	0.0420944	18	0	187678	0.354342	1	25.2722	17.9999	490618	0.0163035	0.102634	21.6361	18.5231	432795	205849	0.475628	785852	807765	412469	763180	195075	224569	265901	342259	327045	374793	455234	344972	763666	510639	193577	494594	453849
3074	unkown4295	0.0065055	0.0420944	18	6	104274	0.5743	1	20	6	313450	0.0246199	0.135409	19	6.01667	247619	60378	0.243834	309124	266950	178694	151628	303420	330796	344191	275391	119607	169989	127571	135143	405706	327863	170811	227955	240302
3096	unkown4321	0.0065055	0.0420944	18	6	16130.2	0.650186	1	20	6	71040	0.0273481	0.146484	19	6.01667	58672.6	12176.7	0.207537	57811	61486	35841	52706	84095	75461	67904	56700	31241	38126	46200	40754	80520	55538	58582	72187	57197
3127	unkown4357	0.0065055	0.0420944	18	6	11305.2	0.184856	1	20	6	64402	0.00928785	0.0677803	19	6.01667	53809.6	8863.66	0.164723	55179	61111	43971	54756	76434	62773	52930	65471	36915	37731	29184	49510	61730	51506	58698	45869	52735.5
3133	unkown4377	0.0065055	0.0420944	18	12	53126.9	0.126373	1	20	12	302272	0.00666213	0.053654	19	12.0333	234887	79962.7	0.34043	198213	255933	162154	134986	256746	243728	288308	184868	247357	321182	320449	320100	168050	127789	171325	205871	225441
3137	unkown4383	0.0065055	0.0420944	24	21	43937.3	0.151914	1	21.0501	17.9999	338027	0.00782668	0.0600312	22.5251	19.4853	304123	40218	0.132243	366116	329336	321870	309523	253045	293013	243437	249865	296119	302050	341094	251607	344364	315018	312610	380116	306824
3237	unkown452	0.0065055	0.0420944	18	15	318311	0.877135	1	20	12	588807	0.0351856	0.174573	19	13.6167	384641	331499	0.861838	357917	720349	251315	768157	175250	137217	165513	146556	632338	433407	679157	610325	353626	319510	134091	218168	381431
3273	unkown4561	0.0065055	0.0420944	24	21	11680.3	0.133452	1	23.9024	17.9999	55379.2	0.00698803	0.055574	23.9512	19.497	45364.9	13644.1	0.300764	54084	67939	45794	46396	38023	34380	25755	40276	48264	27589	37026	39252	56082	48940	68536	47959	45393.4
3276	unkown4564	0.0065055	0.0420944	18	6	74838.4	0.852459	1	20	6	416686	0.034354	0.172152	19	6.01667	351953	71138.2	0.202124	288952	272810	347588	276826	437139	393044	473759	362802	335846	310867	238031	254295	412315	377037	297865	414151	343333
3327	unkown4628	0.0065055	0.0420944	18	3	30750.3	0.615989	1	20	6.63e-05	253232	0.0261262	0.141282	19	1.58336	241205	50200.1	0.208123	269701	294771	213098	235359	259333	270905	219303	219299	198195	208102	199115	197828	356229	305196	219115	329944	249718
3396	unkown4768	0.0065055	0.0420944	24	0	238316	0.117604	1	23.9024	6.63e-05	1.87666e+06	0.00625488	0.0515962	23.9512	3.32e-05	1.66729e+06	308105	0.184795	1777108	1858798	1917823	1952927	1551454	1421642	1624470	1521531	1542357	1386937	1258698	1618041	2171382	1529179	1834463	1717664	1.66778e+06
3429	unkown4834	0.0065055	0.0420944	18	0	76866	0.327105	1	23.9024	18	856688	0.0152205	0.0972304	20.9512	18.3644	823312	71087.9	0.0863438	911664	880817	940912	891812	671069	832754	779139	749624	831660	816933	739052	852257	769677	884905	914927	857245	832778
3440	unkown485	0.0065055	0.0420944	24	3	229568	0.0582326	1	22.5575	6	658890	0.00336343	0.0328335	23.2788	4.55084	491268	150221	0.305783	559882	544859	671180	795355	775237	738341	510422	611561	316995	330637	428822	129877	478584	286592	220511	432274	489446
3445	unkown4856	0.0065055	0.0420944	18	3	54189.8	0.23419	1	25.5652	6.63e-05	1.0317e+06	0.0114062	0.0787779	21.7826	1.81525	997313	186501	0.187004	1065578	1154781	1042052	864406	927029	902537	1007855	829518	880973	844957	778572	1052495	1343614	1066212	1096958	1247607	1.00657e+06
3517	unkown4949	0.0065055	0.0420944	18	0	90524.5	0.231762	1	24.0327	17.9999	847980	0.0113037	0.0781894	21.0163	18.3786	788043	90954.9	0.115419	799543	885096	959911	884629	651625	778388	715628	734670	755042	688895	738363	814478	990204	856821	759270	785627	799887
3529	unkown497	0.0065055	0.0420944	18	15	55979.9	0.999305	1	20	12	116317	0.0392386	0.188355	19	13.6167	84753.9	69610.4	0.821324	77986	146805	81386	237492	13028	43322	62810	16519	129891	100716	142677	91983	22908	69472	25724	82557	84079.8
3650	unkown5203	0.0065055	0.0420944	24	0	51508.5	0.117669	1	24.1644	6.63e-05	245443	0.0062579	0.0515962	24.0822	3.3e-05	200037	61620.2	0.308044	241818	234129	248423	257404	154074	180317	221255	119781	168588	138335	130289	197415	285278	187301	222762	210793	199873
3655	unkown521	0.0065055	0.0420944	24	0	213612	0.206637	1	24.2975	5.29e-05	995998	0.0102325	0.072956	24.1488	2.63e-05	732449	282076	0.385113	1072230	885030	680743	1345995	722320	750324	680367	626736	387393	493748	643765	378556	1061774	730536	438753	799288	731097
3688	unkown5249	0.0065055	0.0420944	18	3	11053.8	0.140141	1	25.5652	6.63e-05	148492	0.00729367	0.0570094	21.7826	1.81525	142499	36184	0.253925	142304	177007	133391	141266	142878	145453	92689	126558	136584	109148	113897	127092	179064	165974	178061	197352	144295
3694	unkown5257	0.0065055	0.0420944	18	0	49851.7	0.208332	1	24.5682	17.9999	210569	0.0103054	0.0731924	21.2841	18.439	184885	48729.1	0.263565	254840	209283	217299	278175	170834	77717	206241	144801	180530	158745	125192	184319	205501	180640	233910	222226	190641
3767	unkown536	0.0065055	0.0420944	18	15	8.12631e+06	0.813789	1	20	12	3.00563e+07	0.0330413	0.167811	19	13.6167	2.09723e+07	1.19097e+07	0.56788	25436702	25426437	15794579	30770677	13939236	15454877	16528535	15002053	35058871	31793516	25846474	27526512	17167016	14796369	8584702	14584185	2.08569e+07
3931	unkown5573	0.0065055	0.0420944	18	0	32715.9	0.0760807	1	23.52	17.9999	170682	0.00426199	0.0386752	20.76	18.3238	149005	28593.1	0.191894	179705	175408	181231	169473	130673	131103	123550	117452	173191	133616	121382	129430	173888	142801	177041	188999	153059
3944	unkown5588	0.0065055	0.0420944	24	21	8984.5	0.11708	1	24.8451	17.9999	45824.4	0.00623041	0.0515581	24.4225	19.5318	35104.6	9459.25	0.269459	34920	29284	44007	36178	25705	25925	19758	31652	41794	28191	21584	36701	54787	43036	42555	42920	34937.3
3960	unkown5617	0.0065055	0.0420944	18	0	70147.8	0.274694	1	24.5682	17.9999	307309	0.0130939	0.0877465	21.2841	18.439	274750	72348	0.263323	457504	358225	252241	370112	219299	189707	262986	193474	184254	270802	236758	308147	326779	283478	278059	340923	283297
4026	unkown5713	0.0065055	0.0420944	18	15	18239.8	0.999896	1	20	12	43314.5	0.0392579	0.188355	19	13.6167	33007.6	24969.5	0.756476	19345	132108	25267	28356	7930	16408	14122	10038	26412	27617	54567	64662	21335	28419	24548	23119	32765.8
4171	unkown5886	0.0065055	0.0420944	18	3	9378.89	0.178312	1	20	7.24e-05	62905.4	0.00900086	0.066699	19	1.58337	54022.5	14862.9	0.275125	76843	60326	56164	58289	47248	63562	52770	45729	34232	42761	38695	52958	73894	69046	76796	55377	56543.1
4207	unkown5921	0.0065055	0.0420944	18	6	26806.1	0.737034	1	20	6	207878	0.0303999	0.157461	19	6.01667	184325	23075.2	0.125187	155280	162628	197152	175765	250645	203497	197407	179962	185073	121656	145703	154683	207048	189337	201720	176906	181529
4234	unkown5957	0.0065055	0.0420944	18	9	31884	0.330905	1	20	6.00001	94548	0.0153725	0.0980623	19	7.6	65904.5	27333.9	0.414751	31518	48393	33053	25488	110144	76942	94867	96239	92969	68164	41016	32500	35785	41043	76384	63995	60531.2
4255	unkown5983	0.0065055	0.0420944	18	6	117854	0.846111	1	20	6	945285	0.0341393	0.171266	19	6.01667	843872	104038	0.123287	917398	692943	732474	759939	1152355	953717	788921	886147	755484	716354	680616	618586	863958	948193	937276	895875	831265
4274	unkown6000	0.0065055	0.0420944	18	9	33755	0.370985	1	20	6	121202	0.0169585	0.104931	19	7.6	88046.6	30742.6	0.349163	75980	62942	21546	35776	128684	133611	123959	98554	83981	80465	73884	71696	85078	106133	70856	58908	82003.3
4304	unkown618	0.0065055	0.0420944	18	0	4.91892e+06	0.353483	1	28	12	5135169	0.0162696	0.102634	23	4.92858	6.54011e+06	7.74105e+06	1.18363	14042782	14901141	7703566	21531691	1404388	2981072	2234473	3194023	2995197	6188041	7088642	4268796	8233659	4273869	1339175	4814922	6.69971e+06
4314	unkown66	0.0065055	0.0420944	18	9	461994	0.0764577	1	20	5.99998	2.10571e+06	0.00428065	0.0387277	19	7.59999	1.48533e+06	483373	0.325432	1102928	931006	1009697	975231	2324723	2139554	1863919	2094653	1115516	1267621	1417918	935946	1284183	1207626	1064710	1509701	1.39031e+06
4346	unkown74	0.0065055	0.0420944	18	9	197921	0.125867	1	20	5.99998	683136	0.00663875	0.053654	19	7.59999	429122	191647	0.446602	265807	201909	199634	214597	727403	798146	516975	690021	301448	335732	234636	297844	366513	432903	381994	297619	391449
4363	unkown769	0.0065055	0.0420944	18	9	188175	0.583192	1	20	6.00001	726271	0.0249428	0.13657	19	7.6	553851	157705	0.284742	315211	432870	341210	208016	638181	752361	772669	741874	588073	459962	375920	533650	422796	534037	630509	618260	522850
4372	unkown786	0.0065055	0.0420944	18	0	1.33135e+06	0.317279	1	20	17.9999	5.15703e+06	0.0148263	0.0957973	19	18.05	4.50291e+06	1.23233e+06	0.273674	6749499	5297467	4765431	7813981	3278135	2953037	3889244	2712629	4732849	5536977	4148231	3825104	5259223	5593566	3766156	6009177	4.77067e+06
4497	unkown984	0.0065055	0.0420944	24	18	422047	0.0478441	1	28	17.9999	2.66143e+06	0.00282456	0.0289518	26	18.1071	2.08322e+06	122950	0.0590193	1861287	1394054	1518110	1761717	1977148	1694311	1897003	1870026	2204491	2296864	2109286	1996941	2514801	2300685	2829269	3000964	2.07668e+06
43	CL 66:5|CL 32:2_34:3	0.00980952	0.0546185	18	6	77988.2	0.980392	1	20	5.99999	1068437	0.0542813	0.233151	19	6.01666	1.02136e+06	53247.5	0.0521339	923769	964615	948397	1028525	1133359	1032541	1105041	1002807	908146	840727	1021547	883494	1049098	1100045	1225021	1071376	1.01491e+06
62	FA 14:1;O	0.00980952	0.0546185	18	6	727030	0.264	1	20	6.00001	3317471	0.0180146	0.108811	19	6.01667	2.63102e+06	785331	0.29849	2095343	2019654	1629077	2217231	3454229	3301192	3476929	3037534	2022417	2578043	2133953	2322478	2569794	2425342	2699946	2590452	2.53585e+06
183	PC 35:3	0.00980952	0.0546185	18	12	187880	0.185526	1	20	12	1.24808e+06	0.0133017	0.0885906	19	12.0333	1.03518e+06	228015	0.220266	931150	964085	872751	889069	964363	1105674	662505	1143531	1173765	1156411	1418496	1243639	857712	988975	840100	919719	1.00825e+06
289	PE P-40:5 or PE O-40:6	0.00980952	0.0546185	18	0	46786.3	0.279051	1	24.2975	17.9999	252989	0.0188898	0.111857	21.1488	18.408	229273	41376	0.180466	266009	262279	264064	305287	192291	196267	231172	170540	186296	218603	204318	241526	331679	230448	238710	211119	234413
334	PI 30:0|PI 14:0_16:0	0.00980952	0.0546185	24	12	792327	0.190392	1	23.9024	12	4.21056e+06	0.0136023	0.0896876	23.9512	12	3.37508e+06	1.04859e+06	0.310687	3009194	2246624	2342050	2628005	4840255	3100039	3388609	3423094	4636529	5059614	3336280	3809804	2453134	2562453	3913723	3225102	3.37341e+06
352	PI 36:2	0.00980952	0.0546185	24	0	413871	0.235597	1	23.6461	6.63e-05	6.29768e+06	0.0163395	0.102634	23.8231	3.34e-05	5.96298e+06	501985	0.0841835	5720517	6380003	6770610	6319598	6086552	5704931	5538707	5799367	6118540	5521157	5362468	5340755	6272192	6481776	5881612	6156325	5.96594e+06
375	PS 34:3|PS 16:1_18:2	0.00980952	0.0546185	24	12	211217	0.12018	1	22.4427	12	2.03922e+06	0.00912851	0.0671608	23.2214	12.0135	1.81563e+06	271477	0.149522	1749075	1633585	1381364	1774791	1985829	1810358	1643422	2016400	2050910	2095133	2041394	1969445	1558356	1657171	1853407	1721487	1.80888e+06
450	TG 54:4	0.00980952	0.0546185	18	6	289321	0.341011	1	20	6	1.25393e+06	0.0224134	0.12731	19	6.01666	915666	389727	0.425621	701728	563197	532967	569325	1521364	1366240	1209661	918470	765924	754792	677928	776840	916946	868216	847229	904193	868439
481	unkown1023	0.00980952	0.0546185	18	9	67886.8	0.488393	1	26.3284	6	181893	0.0303793	0.157461	22.1642	8.06656	131917	49647	0.376351	66268	47835	60646	58768	206661	244726	154865	121321	156562	182084	85179	137995	134163	80754	140999	166227	127816
551	unkown11	0.00980952	0.0546185	18	15	1.67612e+07	0.375867	1	20	12	7.41227e+07	0.0243455	0.134557	19	13.6167	6.52615e+07	1.66669e+07	0.255386	76707829	76681127	52608166	81693428	53399764	50285811	46901133	48720660	81394078	76914692	66616249	71565623	66908321	69085196	56758153	65361568	6.51001e+07
572	unkown1121	0.00980952	0.0546185	18	15	133215	0.744993	1	20	12	675663	0.0432546	0.202574	19	13.6167	535958	181229	0.33814	624212	539924	414293	717221	524927	375760	433243	411887	787341	638636	587285	689390	398727	436745	489878	477774	534203
616	unkown1167	0.00980952	0.0546185	18	6	134626	0.98916	1	20	6	757586	0.0546804	0.233974	19	6.01667	663416	110208	0.166121	633554	488777	521239	583547	788065	779979	719809	742489	559300	551187	587715	502209	636774	631869	905024	769440	650061
696	unkown1247	0.00980952	0.0546185	18	6	234759	0.80766	1	20	6	745398	0.0462532	0.211983	19	6.01667	516617	228755	0.442794	509564	343426	280797	426447	685424	1112611	559709	623846	60107	259246	367850	176130	1029476	689795	204864	493050	488896
715	unkown1266	0.00980952	0.0546185	18	6	53380.6	0.0757887	1	20	6	165426	0.00609943	0.0507535	19	6.01667	120683	37208.6	0.308316	88701	122576	188450	94537	164837	165438	179722	151705	49839	91783	65673	71623	126665	104344	86331	106566	116174
721	unkown1273	0.00980952	0.0546185	18	6	2.18786e+06	0.968518	1	20	6.00001	10312379	0.0537397	0.231815	19	6.01667	8.25257e+06	2.24344e+06	0.271848	7714676	7712284	5658049	4591404	7589170	7827345	15776656	10056345	4375701	6400726	6129067	4025955	11188440	9060416	9659625	9925451	7.98071e+06
737	unkown1300	0.00980952	0.0546185	24	0	53317.3	0.194513	1	24.0327	6.63e-05	301668	0.0138558	0.0911768	24.0163	3.31e-05	265025	70167.3	0.264757	317824	282956	293846	312048	270069	237091	209424	195183	242483	269118	174497	197359	405630	290480	284987	256813	264988
760	unkown1340	0.00980952	0.0546185	18	6	487500	0.789984	1	20	6	2.12093e+06	0.0454124	0.209632	19	6.01667	1.55456e+06	542947	0.349261	1512300	1668889	968773	994272	3087408	1258577	3280074	857654	959558	440045	572711	341933	1890876	2009582	1873547	2104037	1.48876e+06
783	unkown1372	0.00980952	0.0546185	18	6	174491	0.047397	1	20	5.99998	687994	0.00403272	0.0373834	19	6.01666	546700	97064	0.177545	683007	623827	532372	577528	783310	733142	573256	662268	147993	420502	184040	209991	706070	586136	566137	569431	534938
796	unkown1385	0.00980952	0.0546185	24	0	61152.4	0.215158	1	24.1644	6.63e-05	253882	0.0151136	0.096959	24.0822	3.3e-05	204046	68298.7	0.334723	301001	281266	145589	287672	139290	185816	172352	185946	210718	125451	117361	176374	235717	257720	214851	224693	203864
799	unkown1391	0.00980952	0.0546185	18	3	300474	0.973158	1	20	6	1.36403e+06	0.0539515	0.232177	19	4.43333	1.08667e+06	602480	0.554429	1156434	1115247	804289	770019	2798210	967674	1104802	585425	773129	380054	344384	678285	1484553	1433098	1315731	1547014	1.07865e+06
811	unkown1408	0.00980952	0.0546185	18	6	83890.3	0.67279	1	20	6	426552	0.0397353	0.18948	19	6.01667	358049	66851.3	0.18671	371042	383417	284502	257850	380224	474449	512614	338920	211866	293569	308328	215439	425454	375338	326573	439581	349948
827	unkown1430	0.00980952	0.0546185	18	3	32008.1	0.374492	1	20	6.63e-05	373613	0.0242699	0.134303	19	1.58336	353993	47152.6	0.133202	413485	382253	346165	352548	376151	314545	343074	386210	294769	320576	300739	342425	375730	367209	431970	443990	361990
847	unkown1456	0.00980952	0.0546185	18	6	81124.6	0.596133	1	20	6.00001	313276	0.0359153	0.177025	19	6.01667	273715	37549.3	0.137184	298115	278980	199123	194372	394261	347783	309788	201271	142538	134146	111149	93667	381165	378158	478570	363551	269165
855	unkown1467	0.00980952	0.0546185	18	6	332919	0.519254	1	20	6	1019187	0.0319868	0.163746	19	6.01667	808172	195275	0.241626	1027961	825530	384053	655332	1273391	850424	1035806	917127	328975	441892	446577	323513	1155484	1119919	707175	1058972	784508
894	unkown1510	0.00980952	0.0546185	18	0	75084.5	0.38473	1	25.8651	17.9999	460980	0.0248316	0.136241	21.9326	18.5979	445711	82134.1	0.184276	513386	507138	473471	735521	458638	326186	407163	367323	457161	375894	327370	455178	446343	441992	476316	479271	453022
903	unkown1523	0.00980952	0.0546185	18	6	71231.8	0.485213	1	20	6	414356	0.0302126	0.157461	19	6.01667	348404	66935.8	0.192121	352413	337319	270807	287931	450906	444284	408636	353598	260604	331507	314753	231639	417351	313572	306778	362580	340292
915	unkown1540	0.00980952	0.0546185	18	0	328333	0.773606	1	20	12	1.06369e+06	0.0446299	0.207059	19	15.2	1.00871e+06	385902	0.382572	1515376	1536542	1051823	1562856	526903	846587	733316	759928	1118329	1074433	1096300	965699	1241666	1033463	553629	1148271	1.04782e+06
921	unkown1549	0.00980952	0.0546185	18	6	136620	0.883869	1	20	6	812259	0.0498358	0.221438	19	6.01667	573130	272813	0.476007	320447	397892	355758	288125	1086961	1053475	632100	476500	439721	338035	386469	315890	816865	584719	552037	596126	540070
942	unkown1576	0.00980952	0.0546185	18	15	26829	0.740097	1	20	12	145663	0.0430182	0.201886	19	13.6167	112853	43658.1	0.38686	123703	123857	108943	129325	129723	76975	80952	56894	189475	124912	116537	151727	100391	80788	100952	103722	112430
973	unkown1618	0.00980952	0.0546185	18	6	288515	0.0550522	1	20	6	684728	0.0046032	0.0405477	19	6.01667	367333	338701	0.922055	173822	128339	139208	184952	798258	777923	580410	582322	200285	216981	160164	212498	306814	309193	216978	232477	326289
976	unkown1622	0.00980952	0.0546185	18	6	847091	0.0544346	1	20	6	1.95376e+06	0.00455758	0.0403033	19	6.01667	1.06401e+06	949449	0.892333	527481	406586	388506	564572	2155108	2253912	1641362	1764665	641505	583190	503309	585226	944052	880732	639408	703638	948953
1021	unkown1685	0.00980952	0.0546185	24	15	17825.1	0.063058	1	20.464	12	112862	0.00518862	0.0444036	22.232	13.4659	88968.6	28732.1	0.322946	79634	71414	61118	83492	79342	72675	76328	74745	94788	107296	133650	115713	73264	86130	100692	101705	88249.1
1027	unkown1690	0.00980952	0.0546185	18	6	175192	0.640322	1	20	6	616636	0.0381284	0.185501	19	6.01667	513102	104559	0.203778	491581	458082	371199	377488	697154	780069	378180	611141	173256	202507	235415	206550	742451	735951	782487	763399	500432
1035	unkown17	0.00980952	0.0546185	18	15	965482	0.810687	1	20	12	1822113	0.0463968	0.212221	19	13.6167	1.43313e+06	1.00448e+06	0.7009	2722576	2465703	1378727	2163653	405192	664786	436026	678863	2062319	2149330	1572401	1504402	1215433	1060720	717279	1577001	1.4234e+06
1058	unkown1735	0.00980952	0.0546185	18	9	54188.8	0.326057	1	20	6.00001	485146	0.0215739	0.123632	19	7.6	422354	61875	0.1465	351391	311480	319416	454669	475188	504340	448373	512685	387928	430592	422122	403585	312747	381178	384753	462606	410191
1093	unkown1790	0.00980952	0.0546185	18	15	64668.8	0.0296245	1	20	12	329865	0.00265714	0.0279993	19	13.6167	259613	79124	0.304777	245887	219999	197694	280236	184163	200648	203310	181308	287486	342305	355254	334415	243628	271652	270040	323517	258846
1112	unkown1810	0.00980952	0.0546185	18	9	260974	0.112711	1	20	5.99999	1770856	0.00863211	0.0646692	19	7.6	1.25715e+06	382553	0.304301	987793	888281	868012	810462	1880645	1954590	1231349	2016840	1037143	943132	1043575	911225	985881	1191374	1030609	1130321	1181952
1294	unkown2050	0.00980952	0.0546185	24	0	54134.3	0.287583	1	23.0287	7.9e-05	350692	0.0193825	0.113673	23.5144	4.03e-05	286958	70030.3	0.244044	413248	325386	358874	305261	229230	378465	238265	295583	226479	177699	273562	192339	299604	249710	254783	391557	288128
1312	unkown2071	0.00980952	0.0546185	24	21	44105.4	0.25158	1	25.7143	6.63e-05	441314	0.017286	0.105847	24.8571	23.3036	437982	57355.6	0.130954	421158	421844	459363	462893	375481	376163	413737	446552	316555	395744	447832	435978	543085	490196	456648	512386	435976
1337	unkown2103	0.00980952	0.0546185	18	6	71361.7	0.163924	1	20	6	271406	0.011952	0.081672	19	6.01667	201627	61671.9	0.305871	212849	202710	195161	156285	317107	307047	157786	303683	89796	122215	151936	84419	180310	196226	187248	241681	194154
1342	unkown2111	0.00980952	0.0546185	24	12	146971	0.0628648	1	20	12	1285481	0.00517462	0.0443679	22	12.1	1.08288e+06	224154	0.206999	992330	932940	880335	1005736	1224767	1055160	910940	1044099	1190998	1280488	1295670	1374768	875370	953756	1048786	1048346	1.06966e+06
1416	unkown2203	0.00980952	0.0546185	24	12	34260.4	0.118304	1	23.9024	12	180900	0.00900425	0.066699	23.9512	12	146425	38925.5	0.26584	106181	107525	99230	137412	165527	153495	122059	170248	176234	188023	182287	177056	140291	103702	124297	188234	146363
1448	unkown2243	0.00980952	0.0546185	18	15	27945	0.243924	1	20	12	119372	0.0168339	0.104574	19	13.6167	72932.4	50451.5	0.691757	85099	43629	62349	90201	40254	11460	81998	61260	100508	130679	137360	108942	44407	52863	48594	59498	72443.8
1495	unkown2317	0.00980952	0.0546185	18	12	17939.3	0.139847	1	24.8451	12	241821	0.0104144	0.0738507	21.4225	12.3143	212567	49336.4	0.232099	175847	227046	182117	192250	266858	243119	219108	220356	258778	205375	222601	280531	190889	142301	128580	192049	209238
1537	unkown2366	0.00980952	0.0546185	24	0	42607.4	0.119488	1	24.2975	17.9999	160648	0.00908269	0.0670424	24.1488	21.0192	138928	42758.5	0.307776	197594	170583	142983	195875	65542	104179	137935	123292	120198	95406	136931	85026	198036	158301	125953	160303	138634
1725	unkown2597	0.00980952	0.0546185	24	12	54071.6	0.148657	1	24.5682	12	459316	0.0109814	0.0764293	24.2841	12.0016	401533	69089.4	0.172064	350193	343712	295221	359553	490052	401228	389105	403896	524025	433107	426709	453425	333459	404708	456573	369908	402180
1845	unkown2735	0.00980952	0.0546185	18	9	80444.7	0.131431	1	20	6.00001	438763	0.00986767	0.0712051	19	7.60001	328934	89058.1	0.270747	292747	229079	180779	245567	506502	405850	475533	367167	252100	288538	285019	294955	286708	321484	302418	248392	311427
1937	unkown2828	0.00980952	0.0546185	24	21	51152.3	0.211637	1	25.7143	17.9999	610370	0.0149004	0.0959751	24.8571	19.575	533881	61579.5	0.115343	502541	535540	584813	500660	493412	473991	438110	497305	524638	405633	577267	532155	639923	556588	675814	569156	531722
2275	unkown318	0.00980952	0.0546185	24	18	59762.7	0.23128	1	20.9501	17.9999	531428	0.0160821	0.101868	22.4751	18.0832	487547	36367.2	0.0745921	432766	435833	468849	576045	426593	414927	428337	426406	596333	453696	501866	547491	510494	496399	553889	564931	489678
2320	unkown3222	0.00980952	0.0546185	18	0	58474.9	0.359008	1	24.4321	17.9999	242461	0.0234151	0.131346	21.2161	18.4233	215208	53219.6	0.247294	315338	298100	249217	240182	141218	211602	178728	165988	207186	233175	231330	104613	185681	231214	241622	311330	221658
2429	unkown3353	0.00980952	0.0546185	18	0	151434	0.215937	1	24.1644	17.9999	1.402e+06	0.0151606	0.0971224	21.0822	18.3931	1.29904e+06	159993	0.123163	1426381	1440177	1369743	1630256	1212315	1181733	1359319	977455	1231502	1310986	1072919	1289524	1435467	1411013	1251481	1510039	1.31939e+06
2569	unkown3493	0.00980952	0.0546185	18	3	8883.74	0.587257	1	28	5.99999	239108	0.0354669	0.175583	23	4.38095	245968	3249.39	0.0132106	245214	239829	212000	241777	236665	244617	200774	274376	234052	235605	197934	216140	285263	251303	310402	308794	245922
2581	unkown3506	0.00980952	0.0546185	18	3	9932.02	0.104598	1	24.1644	17.9999	203949	0.00808739	0.0616117	21.0822	20.15	176240	25802	0.146403	206874	192558	178748	199150	161337	147816	166114	161934	148578	151378	160463	183933	228363	195312	169000	223123	179668
2583	unkown3508	0.00980952	0.0546185	18	6	426052	0.983966	1	20	6.00001	6.80311e+06	0.0544441	0.233406	19	6.01667	6.42902e+06	417303	0.0649092	6170528	6286251	5660843	6093557	7499956	7073009	5905080	6734398	5396196	6036682	5861846	6010588	7236135	6672519	6778958	6638748	6.37846e+06
2610	unkown3537	0.00980952	0.0546185	18	6	26801.1	0.899549	1	20	6	150024	0.0505647	0.223446	19	6.01667	126734	26774.8	0.211268	116714	105623	90710	99894	152368	173398	153082	121249	132392	98906	100884	92314	126366	131575	138277	142080	123490
2617	unkown3543	0.00980952	0.0546185	18	6	54369.8	0.886555	1	20	5.99999	247605	0.0499608	0.221574	19	6.01666	206158	48035.4	0.233003	219410	160796	152278	121521	256438	260566	243742	229675	176581	158374	202590	153291	182210	238892	229813	219213	200337
2666	unkown3605	0.00980952	0.0546185	18	15	396079	0.959719	1	20	12	2.01342e+06	0.0533373	0.231251	19	13.6167	1.7483e+06	478424	0.273651	1832334	2224555	1772000	2188962	1575410	1218454	1473752	1364818	2241437	2050129	1798194	1963919	1664707	1523595	1154925	1851416	1.74366e+06
2667	unkown3606	0.00980952	0.0546185	24	9	32712.9	0.170531	1	23.6461	6	115044	0.0123676	0.0836251	23.8231	7.48927	83295	37299.9	0.447805	50764	57620	44563	92948	115808	89991	111405	142971	94433	86538	115797	103157	94416	80168	7749	39881	83013.1
2673	unkown3615	0.00980952	0.0546185	18	15	62511.6	0.90143	1	20	12	251145	0.0506519	0.223523	19	13.6167	215489	75353.8	0.349687	250458	311679	225342	262919	141666	136865	154440	185118	236801	266547	212032	289199	169455	247414	150966	195249	214759
2687	unkown3638	0.00980952	0.0546185	18	0	469101	0.485654	1	27.6489	17.9999	1.12338e+06	0.0302357	0.157461	22.8245	18.8418	1.23614e+06	495240	0.400636	1859720	2043089	1315920	2798158	826355	819650	865974	761527	1019852	1108116	1181644	1078824	1829167	980549	583560	1100245	1.26077e+06
2699	unkown3651	0.00980952	0.0546185	18	0	338028	0.635599	1	26.8085	17.9999	651120	0.0378933	0.184756	22.4043	18.7235	673915	320912	0.476191	1145212	1037003	741828	1610197	346653	379767	474617	262056	498187	613770	734917	683626	1152330	547268	274617	630265	695770
2734	unkown3702	0.00980952	0.0546185	18	0	58328.5	0.27094	1	27.8233	17.9999	52252.2	0.0184192	0.110003	22.9117	18.867	75449.9	80711.9	1.06974	206766	213213	71236	339335	9706	13714	37294	13070	55330	24428	57259	16205	113873	53027	9923	32186	79160.3
2736	unkown3704	0.00980952	0.0546185	18	0	498058	0.388041	1	24.9858	17.9999	1.68184e+06	0.0250127	0.13657	21.4929	18.4883	1.54214e+06	472663	0.306499	2257594	2270724	1550231	2456477	1123856	1145897	1149097	1036660	1296873	1432293	1489510	1559798	2384763	1427332	1043921	1871354	1.59352e+06
2741	unkown3710	0.00980952	0.0546185	18	0	128874	0.413371	1	26.0177	17.9999	695494	0.026389	0.142213	22.0088	18.6177	676593	171056	0.25282	1007419	1033014	546912	1055035	553743	591588	525548	466144	558366	648157	678265	613633	818456	656605	601139	705776	691238
2753	unkown3726	0.00980952	0.0546185	18	0	134434	0.373625	1	26.8085	17.9999	417987	0.0242222	0.134204	22.4043	18.7235	423795	154043	0.363485	665485	660332	453079	813466	252588	316858	326158	308385	372273	313982	426738	367280	664306	351995	257048	398600	434286
2774	unkown375	0.00980952	0.0546185	18	15	87124.4	0.31095	1	20	12	417768	0.0207191	0.119799	19	13.6167	362069	95392.8	0.263466	440356	378647	307291	442076	267273	299535	230089	310082	409747	420880	432937	407507	375813	345793	302298	407998	361145
2791	unkown3777	0.00980952	0.0546185	18	12	44852.5	0.613297	1	21.0501	12	133550	0.0367786	0.180491	19.5251	12.0737	78653.2	56828.8	0.722523	31591	36593	21014	28200	57120	103534	44560	73451	42637	115058	144822	231682	187206	19760	11104	9964	72393.5
2815	unkown3808	0.00980952	0.0546185	18	3	25538.2	0.237643	1	20	6.63e-05	137191	0.0164612	0.103111	19	1.58336	121761	30020.5	0.246553	129338	118455	136190	164782	113671	148004	130087	123588	100258	86519	93786	91452	186416	132123	125341	149622	126852
2816	unkown3809	0.00980952	0.0546185	24	21	15491.3	0.136214	1	24.1644	17.9999	107995	0.010179	0.072956	24.0822	19.5053	94406.3	16507.2	0.174853	95005	91366	110104	115597	82860	79744	77526	91169	85868	80568	72480	95309	117384	98048	93759	122789	94348.5
2817	unkown3810	0.00980952	0.0546185	18	0	42537.8	0.113559	1	24.4321	17.9999	229711	0.00868867	0.0649849	21.2161	18.4233	207467	36769.3	0.177229	246250	252620	225106	267571	180366	180514	214094	164902	220221	169477	153571	197244	262934	217938	198630	239343	211924
2854	unkown3849	0.00980952	0.0546185	24	0	16236.6	0.136536	1	23.7736	6.63e-05	74696.6	0.0101999	0.072956	23.8868	3.33e-05	59482.2	21979.7	0.369518	77907	66057	53703	101120	53909	50864	54110	45478	58976	42495	34495	36836	72599	72447	56857	75181	59564.6
2922	unkown3935	0.00980952	0.0546185	18	6	59039.5	0.960595	1	20	6.00001	281394	0.0533775	0.231251	19	6.01667	249971	34013	0.136067	233412	156727	223993	263337	290623	262105	287941	284905	179229	190137	177992	183956	400721	290791	259346	248378	245850
2925	unkown3938	0.00980952	0.0546185	18	0	30559.2	0.327269	1	26.8085	17.9999	79083.5	0.0216422	0.123866	22.4043	18.7235	79978.6	26929.5	0.336709	104233	109974	114662	145252	56046	71987	59847	39428	73255	79513	59690	78780	105644	94059	58320	58311	81812.6
2955	unkown4003	0.00980952	0.0546185	18	0	311604	0.150911	1	25.7143	17.9999	1.24059e+06	0.0111257	0.0771949	21.8571	18.5785	1.11907e+06	558448	0.49903	1901095	2201889	1105500	2258262	663350	811022	796314	666302	771187	869819	936874	786495	1743812	1216433	662533	1339591	1.17065e+06
2958	unkown401	0.00980952	0.0546185	18	15	51884.3	0.993766	1	28	12	99915.5	0.0548897	0.234647	23	14.5119	88506.2	76420.7	0.86345	224473	207287	80446	78497	32728	49657	58619	10597	64862	94769	161676	78355	73191	60174	71287	65779	88274.8
2984	unkown4084	0.00980952	0.0546185	18	3	341226	0.0495845	1	20	6.63e-05	946048	0.0041969	0.0385656	19	1.58336	740629	348278	0.470245	820012	1074782	1045256	844145	870139	922357	969622	619730	357168	337012	464227	406725	1183949	959238	967248	953512	799695
3007	unkown4147	0.00980952	0.0546185	18	6	16640	0.831245	1	20	6.00001	84997.5	0.0473692	0.215141	19	6.01667	71819.1	13350.6	0.185892	76126	69203	52630	57328	91229	78664	98835	71262	52320	54553	69865	38767	91139	84925	55496	80879	70201.3
3022	unkown4171	0.00980952	0.0546185	18	3	23294	0.358361	1	20	6	101725	0.0233792	0.131308	19	4.43333	93724.1	25959.9	0.276982	107290	70831	88636	102846	102229	105242	110006	89422	67484	63160	71627	59543	121765	106797	108089	119090	93378.6
3027	unkown4177	0.00980952	0.0546185	18	6	37317.9	0.507949	1	20	6	203350	0.0314001	0.161292	19	6.01667	183658	18570.2	0.101113	201670	152307	162312	167944	225217	215607	198249	174326	123180	115472	128154	123563	256875	228342	208229	221072	181407
3031	unkown419	0.00980952	0.0546185	18	0	280113	0.372806	1	28	12	351440	0.0241771	0.134119	23	4.92857	412400	463716	1.12443	953437	920642	455731	1258949	91555	161428	269466	145761	362498	370342	365130	307789	337036	257875	105770	387965	421961
3033	unkown4203	0.00980952	0.0546185	24	12	107996	0.230466	1	24.9858	12	612039	0.0160334	0.101703	24.4929	12.0049	508016	137164	0.269999	462174	263765	413657	361854	543482	602731	497688	625647	633947	563474	806473	444262	431835	472485	447311	593202	510249
3108	unkown4332	0.00980952	0.0546185	18	6	14980.8	0.102915	1	20	6	79942.2	0.00797368	0.0608482	19	6.01667	67159.5	10268.2	0.152893	70029	67860	62182	71486	85371	83522	83214	67662	51049	41866	42153	41274	87335	66651	57388	75601	65915.2
3177	unkown4432	0.00980952	0.0546185	18	12	19986.4	0.124022	1	23.6461	12	153304	0.00938203	0.068321	20.8231	12.2247	126866	36672.6	0.289065	95817	110727	86713	120330	150001	137670	162500	107552	136696	178124	124224	174173	104203	78067	105961	108700	123841
3343	unkown4655	0.00980952	0.0546185	24	12	39436.8	0.264138	1	25.4179	12	270432	0.0180226	0.108811	24.7089	12.0099	236984	47604.5	0.200877	174027	199781	225319	147955	231435	292740	229602	299615	302343	282496	232950	263941	176089	274045	250475	226815	238102
3355	unkown4691	0.00980952	0.0546185	24	0	207954	0.129519	1	24.0327	6.63e-05	1.36648e+06	0.00974274	0.0704163	24.0163	3.31e-05	1.19928e+06	257851	0.215005	1351049	1425943	1469827	1219109	876216	1199746	1084654	1054512	1153684	946083	975902	1074740	1329849	1089710	1317949	1617290	1.19914e+06
3371	unkown472	0.00980952	0.0546185	18	12	414635	0.082009	1	20	12	1.11696e+06	0.00653658	0.0531495	19	12.0333	584258	584743	1.00083	603629	500749	181852	411028	250352	345056	361149	347219	1168760	1184668	826343	1288083	229796	230755	70289	243154	515180
3391	unkown4761	0.00980952	0.0546185	18	3	116756	0.142864	1	24.1644	6.63e-05	1.59625e+06	0.0106092	0.0745286	21.0822	1.75688	1.46246e+06	234554	0.160383	1641857	1537065	1497226	1708846	1362616	1206985	1589468	1208195	1169433	1301185	1202062	1576383	1765802	1609352	1748510	1555558	1.48003e+06
3459	unkown4877	0.00980952	0.0546185	24	0	5429.52	0.718237	1	26.6465	6.63e-05	138527	0.0419588	0.197944	25.3233	3.15e-05	123520	12299.2	0.0995722	133454	124201	123738	172716	116299	117865	119853	118675	138959	111841	94150	112044	121967	119028	118917	125320	123064
3551	unkown503	0.00980952	0.0546185	18	0	2.89762e+06	0.503412	1	26.8085	17.9999	4.80738e+06	0.031164	0.160889	22.4043	18.7235	4.94862e+06	2.62666e+06	0.530786	9689636	10221141	4727215	10144408	2113459	2691063	2538937	2669796	3648558	5497622	5186290	3682385	8198108	4660060	1838937	4532421	5.1275e+06
3594	unkown5117	0.00980952	0.0546185	24	21	37989.7	0.28375	1	23.9024	17.9999	141560	0.0191614	0.112817	23.9512	19.497	102617	53085.9	0.517319	111018	200892	116234	111306	60112	56644	110037	21767	74360	54674	74779	85589	235736	112866	104190	113450	102728
3690	unkown5250	0.00980952	0.0546185	18	3	9532.51	0.546303	1	26.6465	6.05e-05	365594	0.0333809	0.168585	22.3233	1.8603	366650	60137.1	0.164018	402004	354915	346082	359375	345981	383193	341581	339201	343664	272310	373208	339032	460103	380149	378642	478914	368647
3713	unkown5280	0.00980952	0.0546185	24	0	102712	0.105856	1	23.9024	6.63e-05	575709	0.00817225	0.061959	23.9512	3.32e-05	494821	129298	0.261302	581754	596120	587418	537547	447830	352249	544296	393319	471003	374924	288745	492546	617289	526861	537392	571165	495029
3748	unkown5331	0.00980952	0.0546185	24	0	74506.6	0.0970041	1	24.2975	6.63e-05	225324	0.00757198	0.0585757	24.1488	3.3e-05	152631	90081.5	0.59019	205311	191547	232582	271858	145743	61638	167468	77847	123472	64671	39035	124385	241121	154102	216750	117668	152200
3771	unkown537	0.00980952	0.0546185	24	3	324784	0.0789109	1	22.2166	6.3e-05	1.66978e+06	0.00631945	0.0519139	23.1083	1.4443	1.26e+06	562077	0.446095	1553682	1741644	1233364	2150438	1411605	1452045	1253017	1228204	716063	873834	799904	723058	1402922	1267451	879935	1646360	1.27085e+06
3821	unkown5437	0.00980952	0.0546185	24	18	12494.6	0.146522	1	26.4865	17.9999	101128	0.0108445	0.0757098	25.2432	18.0437	83719.5	13422.1	0.160322	83218	77357	94227	56846	62066	71042	71145	77230	76682	87210	75696	94618	113065	89023	97189	105236	83240.6
3850	unkown5473	0.00980952	0.0546185	18	3	140477	0.142452	1	24.0327	6.63e-05	2.00137e+06	0.0105826	0.0744582	21.0163	1.75139	1.84161e+06	263389	0.143021	2051376	1836907	1928871	2188314	1689920	1724616	1993853	1436698	1621604	1731410	1637842	1685800	2272340	2011417	2129219	1852213	1862025
3863	unkown5488	0.00980952	0.0546185	18	6	33601.5	0.467008	1	20	6.00001	435824	0.0292542	0.154131	19	6.01667	415915	17240.6	0.0414522	413125	426769	390673	409480	431812	463337	438752	409397	346866	382221	380415	343682	473036	427323	473782	410544	413826
3948	unkown5598	0.00980952	0.0546185	18	0	53239.7	0.238641	1	20	18	246336	0.0165206	0.103339	19	18.05	203058	55128.3	0.27149	324937	295986	177963	258011	117940	136756	212477	128096	150524	213854	220790	217902	269359	249265	205553	261168	215036
3958	unkown5614	0.00980952	0.0546185	18	0	62787.9	0.451375	1	24.0327	18	362065	0.0284257	0.150675	21.0163	18.3786	330586	70426.9	0.213036	525810	392258	292127	443949	250552	275367	306104	231134	257692	325601	315931	371322	383110	348127	308360	408663	339757
3961	unkown5618	0.00980952	0.0546185	18	0	65810.8	0.273569	1	23.3952	17.9999	291208	0.018572	0.110647	20.6976	18.311	252454	66989.5	0.265353	404241	303841	277077	321740	149289	190394	264351	165510	175786	261840	236589	278753	307605	286694	223895	346640	262140
4005	unkown5677	0.00980952	0.0546185	18	0	545027	0.252097	1	23.52	17.9999	3.02163e+06	0.0173165	0.105847	20.76	18.3238	2.74181e+06	511424	0.186528	3426434	3323971	2902454	3621645	2336625	2098946	2966856	1723647	2077554	2864713	2693333	2906404	2839147	3139216	3198201	2909976	2.81432e+06
4170	unkown5885	0.00980952	0.0546185	18	0	16713.9	0.046115	1	23.9024	17.9999	96198.9	0.00393605	0.0370222	20.9512	18.3644	82278.5	16306.3	0.198184	93747	97570	92986	102654	66780	77424	69295	71048	71729	62496	70498	90174	109988	95611	89881	89316	84449.8
4198	unkown5911	0.00980952	0.0546185	18	3	12860.5	0.504023	1	24.8451	6.45e-05	120089	0.0311958	0.160889	21.4225	1.78524	114894	27201.7	0.236754	112777	105783	137402	124394	131171	118029	109963	86479	79517	85165	108218	111930	152218	124942	126192	151153	116583
4293	unkown6023	0.00980952	0.0546185	18	9	14983.4	0.312621	1	20	6	78911.5	0.0208139	0.120193	19	7.6	61546.2	14769.3	0.23997	43790	55071	33205	42133	70163	90473	82032	72978	64597	48613	53950	49873	49028	62266	55168	64946	58642.9
4316	unkown665	0.00980952	0.0546185	18	15	462224	0.150457	1	20	12	2181290	0.0110966	0.0771122	19	13.6167	1.80172e+06	571263	0.317065	2003658	1631583	1793541	2120921	1502341	1134934	1448673	1098384	2251771	2259453	1973855	2240081	1853135	1441396	1701909	2283439	1.79619e+06
4418	unkown868	0.00980952	0.0546185	18	0	8.84069e+06	0.615648	1	20	12	46936999	0.0368965	0.180873	19	15.2	4.51822e+07	1.12127e+07	0.248167	58129254	55933335	42567653	65631671	35399977	38813328	34520128	35947056	40487049	53164396	49228646	44867905	47540857	45653885	38109102	55106075	4.63188e+07
4427	unkown878	0.00980952	0.0546185	18	0	606492	0.159813	1	20	17.9999	3.44561e+06	0.0116921	0.0802213	19	18.05	2.95105e+06	568657	0.192697	4014799	3475117	2983785	3586510	2142803	2534444	1960247	2343833	2606334	3871209	3104344	2787765	3169954	3794985	2883054	3934451	3.0746e+06
4450	unkown915	0.00980952	0.0546185	18	0	134828	0.845661	1	20	12	312043	0.0480481	0.216914	19	15.2	284098	139713	0.491776	472438	454939	235226	524184	189363	191166	201990	119607	255864	392933	394892	204484	335349	210270	226866	362581	298260
4470	unkown949	0.00980952	0.0546185	18	0	1.2276e+06	0.482256	1	20	12	5143500	0.0300574	0.157079	19	15.2	4.78545e+06	1.67908e+06	0.350871	6708378	6711193	4789714	7167062	3142488	3309444	3420640	3919234	4973692	5666298	5258493	4675517	4413011	5219216	4200269	5715567	4.95564e+06
4473	unkown951	0.00980952	0.0546185	18	0	199524	0.258167	1	20	12	854024	0.0176731	0.107131	19	15.2	770476	298437	0.387341	933475	1108363	850654	1153304	462552	495070	629716	499114	887252	936213	748015	844616	748313	881451	721467	912027	800725
4480	unkown96	0.00980952	0.0546185	18	6	136011	0.109391	1	20	5.99999	563558	0.0084099	0.0634259	19	6.01666	383790	194302	0.506271	307788	236894	221421	257049	570592	661576	421506	600560	246660	320211	301010	282533	313190	385374	331281	306261	360244
4495	unkown98	0.00980952	0.0546185	18	6	117573	0.118562	1	20	6	662177	0.00902137	0.066699	19	6.01667	457709	215871	0.471634	355539	315765	340333	307040	699996	753747	430827	764139	385951	348979	389417	258595	372125	400515	370869	410955	431550
4508	unkown997	0.00980952	0.0546185	18	6	668718	0.200355	1	20	6	1.77494e+06	0.0142138	0.0928959	19	6.01667	1.00352e+06	795106	0.792317	604534	378135	433352	828659	2331506	1758410	1730468	1279378	284452	472793	445722	446064	1638031	786955	378688	717550	907169
79	FA 24:0 (lignoceric acid)	0.0144977	0.0712252	24	0	5.81249e+06	0.172487	1	23.2718	6.63e-05	3.90993e+07	0.0174827	0.106406	23.6359	3.37e-05	3.31376e+07	7.78479e+06	0.234923	39108255	43955567	36342240	36991462	24101574	37275384	29169858	35206021	23242213	23609690	36468416	22676069	37430256	34944725	33841260	37380190	3.32339e+07
80	FA 24:0;O	0.0144977	0.0712252	18	6	904943	0.241401	1	20	6	4.33262e+06	0.0232911	0.130976	19	6.01667	3.41335e+06	961660	0.281735	3237713	2544801	2328614	3298060	4753433	4973937	3707489	3895606	2356282	3316608	2607708	2947378	3397502	2721899	3034025	3628022	3.29682e+06
132	LPE O-22:0	0.0144977	0.0712252	18	15	931580	0.113593	1	20	12	4.25416e+06	0.0122013	0.0829983	19	13.6167	3.34834e+06	1.15132e+06	0.343849	3348038	2973954	2538720	4182114	2774350	1980458	2879603	1877287	3423596	4608587	4106744	4877723	3172110	3308861	3724497	3618377	3.33719e+06
142	LPS 18:2	0.0144977	0.0712252	18	6	143864	0.574515	1	20	6	522178	0.0482091	0.217395	19	6.01667	341352	191918	0.562228	286313	251394	150039	175480	595235	672533	487283	333660	151367	195702	226546	176230	596878	344730	212851	233288	318096
147	PC 26:0|PC 12:0_14:0	0.0144977	0.0712252	24	12	134590	0.405022	1	22.6735	12	1.35373e+06	0.0360392	0.177249	23.3368	12.0097	1.16314e+06	180595	0.155266	1079663	994557	861414	1032947	1228501	1265030	763178	1277997	1050973	1551575	1461880	1350487	1173963	1083565	1161491	1211586	1.1593e+06
149	PC 28:0	0.0144977	0.0712252	24	12	2.98946e+06	0.140706	1	23.52	12	2.11691e+07	0.0146769	0.0952413	23.76	12.0012	1.83105e+07	3.63543e+06	0.198543	15757650	16811076	14470978	15899127	21328447	21560303	14565204	19985741	18985544	22373107	23332444	19985463	15817775	17243821	16194512	18203506	1.82822e+07
182	PC 35:2 Isomer C	0.0144977	0.0712252	24	21	182790	0.13703	1	23.9024	17.9999	1.44486e+06	0.014346	0.093363	23.9512	19.497	1.30582e+06	197377	0.151152	1353333	1517595	1603269	1253026	1241444	1012206	1191237	1189355	1372883	1204566	1190303	990979	1381523	1536081	1376272	1485578	1.30623e+06
236	PE 32:3|PE 14:0_18:3	0.0144977	0.0712252	24	12	288588	0.143391	1	20.5594	12	2.0696e+06	0.0149176	0.0959751	22.2797	12.072	1.70699e+06	402841	0.235995	1493584	1309437	1434361	1487984	1936846	1503708	1422600	1908314	2188960	2222998	1822556	2043879	1157906	1489875	1862733	1691308	1.68607e+06
454	TG 56:2	0.0144977	0.0712252	18	6	64230.6	0.26991	1	20	5.99999	420750	0.025605	0.139298	19	6.01666	359005	58857.9	0.163947	381015	368319	271360	328957	468799	458110	406125	349964	289228	331561	272873	279529	336234	370997	349551	367338	351872
472	unkown1013	0.0144977	0.0712252	18	9	564433	0.93479	1	20	6	1.95663e+06	0.0718435	0.284723	19	7.6	1.5443e+06	370899	0.240172	944769	934065	931478	856700	2400714	2059008	1511986	1854830	1805314	1387665	1068970	1186388	1510116	1322907	1976113	1791236	1.47139e+06
526	unkown1072	0.0144977	0.0712252	24	9	41758.9	0.192848	1	23.3952	6.00002	138103	0.0192344	0.113099	23.6976	7.48209	97572	46031.2	0.471767	106135	64861	39724	55269	175136	159111	112839	105326	106794	160456	88892	106410	100904	30332	49555	89901	96977.8
713	unkown1264	0.0144977	0.0712252	18	0	436157	0.21231	1	25.8651	17.9999	3.08878e+06	0.0208796	0.120418	21.9326	18.5979	2.97527e+06	710636	0.238848	4398026	3996271	2824111	4623213	2477052	2635672	2455094	2428678	2361468	2757492	2819102	2485034	3509885	3229433	2197240	3418564	3.03852e+06
740	unkown1305	0.0144977	0.0712252	18	3	163909	0.136419	1	20	6.21e-05	728549	0.0142909	0.0931388	19	1.58336	645780	198086	0.306738	809830	826066	651699	626602	664511	830425	608974	737115	421402	473814	516752	389569	933154	805190	823338	751552	679375
819	unkown1419	0.0144977	0.0712252	18	6	89890.2	0.340745	1	20	6.00001	489714	0.0311735	0.160889	19	6.01667	429193	51229.5	0.119362	469859	442982	322537	444183	621605	449569	458980	428702	313494	308611	256395	311247	518242	477489	494311	449546	422984
863	unkown1476	0.0144977	0.0712252	18	6	62701.6	0.970899	1	20	6.00002	232759	0.0740852	0.289536	19	6.01667	178585	58799.2	0.329251	159197	141216	89750	134231	235422	313011	205897	176705	16093	115505	161567	103989	324968	239414	143974	182417	171460
873	unkown1489	0.0144977	0.0712252	24	9	102261	0.0646447	1	23.9024	6	321587	0.00747194	0.0581725	23.9512	7.49698	239089	105397	0.440829	196837	102910	248243	136455	346162	340480	271966	327739	299516	292630	368453	222286	127059	147878	150882	242409	238869
891	unkown1508	0.0144977	0.0712252	24	0	60130.6	0.236633	1	23.2718	6.63e-05	473969	0.0228995	0.129745	23.6359	3.37e-05	415743	81245.6	0.195423	405952	479939	488848	521137	438116	367533	376608	398467	328191	322040	330971	413471	379194	422366	567622	427523	416749
916	unkown1541	0.0144977	0.0712252	18	9	62653.2	0.577204	1	20	6	263094	0.0483956	0.217395	19	7.6	194256	58710.3	0.302231	159805	104718	113533	105628	320274	294825	240432	196847	245796	177384	128551	109102	171821	153341	239858	161524	182715
930	unkown1561	0.0144977	0.0712252	18	0	32862.1	0.190352	1	22.9091	17.9999	300030	0.0190214	0.112286	20.4545	18.263	271384	37205.6	0.137096	346409	301080	249762	332701	248389	201496	253336	251217	277143	240640	286152	246271	305524	295047	297993	301558	277170
948	unkown1584	0.0144977	0.0712252	18	15	141249	0.998708	1	20	12	597358	0.0757983	0.293938	19	13.6167	508847	180162	0.354059	690322	660386	539647	652211	335851	498666	311572	405107	708935	600904	573337	506257	449006	377442	355190	448808	507103
953	unkown1593	0.0144977	0.0712252	18	0	159323	0.832195	1	20	12	619784	0.0653612	0.267294	19	15.2	597306	224161	0.375288	912126	749659	518969	1164168	445345	422209	463465	378368	563858	680626	586294	648360	703479	585252	465822	632425	620027
972	unkown1617	0.0144977	0.0712252	18	6	72778.3	0.0673949	1	20	5.99999	143312	0.00774911	0.059639	19	6.01666	72462.8	77310.4	1.0669	10020	10619	24970	33763	174729	138736	130463	129322	53002	32903	25696	36514	53243	50469	54942	50119	63094.4
1006	unkown1661	0.0144977	0.0712252	18	6	72995	0.316822	1	20	6.00001	276984	0.0293192	0.154294	19	6.01667	210751	76027.5	0.360745	158408	143009	142940	147122	314385	276805	245440	271306	210408	171345	169913	145470	191609	190646	231310	214498	201538
1017	unkown1671	0.0144977	0.0712252	18	6	95804.5	0.108452	1	20	6	414957	0.0117219	0.0802213	19	6.01667	323539	89707.5	0.27727	316882	263436	233081	335081	476115	411752	365514	406448	204313	232943	253145	327859	282548	313810	308547	271211	312668
1023	unkown1687	0.0144977	0.0712252	18	3	69971.4	0.618285	1	20	6	180654	0.0512238	0.224946	19	4.43333	145168	105167	0.724455	145631	130651	109421	98957	224697	229045	90953	177923	31911	35363	55607	49243	222074	224083	242191	232533	143768
1044	unkown1720	0.0144977	0.0712252	18	6	568019	0.113981	1	20	5.99998	1934464	0.0122373	0.0831177	19	6.01666	1.20683e+06	801453	0.664096	757343	585949	559620	655577	2046621	2256597	1376085	2058553	849263	922823	752507	831322	1068398	1175372	954993	904393	1.10971e+06
1047	unkown1724	0.0144977	0.0712252	24	12	96521.5	0.163216	1	20	12	659338	0.0166738	0.103866	22	12.1	517081	165822	0.320688	527364	398143	373252	412491	534633	505529	428683	583603	772387	643947	759627	461389	398119	402449	462485	452678	507299
1064	unkown1740	0.0144977	0.0712252	18	6	107694	0.0739184	1	20	6	323651	0.00840018	0.0634259	19	6.01667	228966	85485.3	0.373353	113898	305835	224657	210776	308698	377280	272581	336046	103219	150299	140968	148754	203124	209218	193441	198921	218607
1113	unkown1811	0.0144977	0.0712252	18	9	96470.4	0.122545	1	20	5.99999	697825	0.0130281	0.0874354	19	7.59999	496199	155747	0.31388	381443	357446	361868	321633	771982	806931	443438	768950	437429	373183	457104	330076	394921	451731	378080	413105	465582
1118	unkown1819	0.0144977	0.0712252	18	15	65877.8	0.460342	1	20	12	340951	0.0401072	0.190874	19	13.6167	298002	77152	0.258897	362038	323034	276102	347536	239826	240249	182768	254959	313793	336046	377705	336260	296201	246703	259603	363259	297255
1119	unkown182	0.0144977	0.0712252	18	9	57937.7	0.305482	1	20	6	400044	0.0284312	0.150675	19	7.6	345240	60826.6	0.176186	349557	286414	232901	282928	345764	457294	333832	463287	324788	319346	408634	333939	299520	255906	311018	327403	333283
1122	unkown1823	0.0144977	0.0712252	24	12	45226.9	0.179474	1	23.52	12	370086	0.0180876	0.108991	23.76	12.0012	320046	58163	0.181733	294891	301754	231432	264137	346731	322356	293645	359960	376320	359316	366580	378128	224834	295615	361669	336112	319592
1142	unkown1844	0.0144977	0.0712252	24	18	43430.1	0.117189	1	23.0287	12	402747	0.0125346	0.0845006	23.5144	14.9444	367484	50315.7	0.136919	340317	357071	293605	355863	360359	332151	298475	338783	399611	448292	370734	392352	357295	438515	401070	395565	367504
1261	unkown2006	0.0144977	0.0712252	18	12	62320.5	0.217312	1	20	12	642182	0.0212982	0.122363	19	12.0333	574131	76342.7	0.132971	567065	528895	520896	511017	598260	628386	458786	577376	613123	627212	633670	694723	483974	513500	523809	561114	565113
1298	unkown2055	0.0144977	0.0712252	24	12	100954	0.128475	1	23.9024	12	526132	0.0135705	0.0896876	23.9512	12.0001	435741	126970	0.291389	364322	330747	282126	413371	527675	433489	521157	476777	444090	635251	485874	539312	274812	350049	489771	399800	435539
1315	unkown2074	0.0144977	0.0712252	18	0	45830.4	0.139752	1	24.2975	17.9999	268743	0.0145912	0.0948215	21.1488	18.408	240978	42389.1	0.175904	267580	267990	320088	285692	166498	184706	278619	221068	240779	203575	225767	202576	258804	264991	275456	275723	246244
1459	unkown2262	0.0144977	0.0712252	24	0	24308	0.524029	1	25.8651	6.63e-05	99697	0.0446715	0.207059	24.9326	3.2e-05	71501.4	25200.4	0.352447	51479	94070	128280	124960	50890	52980	50203	68734	45715	48392	33449	93412	93895	54851	80048	61604	70810.1
1493	unkown2315	0.0144977	0.0712252	24	12	148113	0.282796	1	23.3952	12	1.12879e+06	0.0266362	0.143181	23.6976	12.0019	977632	183073	0.187262	849932	823022	821061	868249	1230265	1051847	710867	1082713	1299743	1128683	1066500	1020220	841773	906111	919830	992544	975835
1525	unkown2349	0.0144977	0.0712252	18	3	35086.3	0.325119	1	24.4321	6.63e-05	308558	0.0299652	0.156778	21.2161	1.76803	278588	62872.6	0.225683	287115	321007	319014	307097	204673	332241	162654	286261	190245	219625	279475	268607	399700	332831	295135	321888	282973
1535	unkown2364	0.0144977	0.0712252	24	0	1.02477e+06	0.170217	1	22.4427	5.7e-05	7.08963e+06	0.0172853	0.105847	23.2214	2.95e-05	6.06984e+06	1.32793e+06	0.218774	7295594	7806306	6563573	6693061	4736796	7115138	5242592	6457546	4249886	4351504	6475449	4353333	6320503	6429504	6385127	7227152	6.10644e+06
1552	unkown2391	0.0144977	0.0712252	24	15	521654	0.102943	1	20	12	6923704	0.0112042	0.0776206	22	13.475	6.08825e+06	1.04648e+06	0.171885	5910440	5601409	5899353	5182519	5518731	5851877	4897837	6359771	7614556	6493904	6957026	6629330	5706024	5911886	6346892	6080100	6.0601e+06
1599	unkown2447	0.0144977	0.0712252	18	0	42482.3	0.261977	1	26.9725	17.9999	78380.9	0.0249657	0.13657	22.4862	18.7461	81637.3	32390.4	0.39676	151509	136476	135765	100501	34906	75896	42168	80296	94256	33543	90504	50280	57888	74478	98332	82826	83726.5
1621	unkown2475	0.0144977	0.0712252	18	6	62419.1	0.688503	1	20	6	792185	0.0559675	0.238576	19	6.01667	731707	55458.4	0.0757931	789890	703815	667425	691155	852232	697927	876798	741784	585674	655671	602492	696407	791501	706515	684449	856053	724987
1674	unkown2540	0.0144977	0.0712252	24	15	197780	0.150129	1	20	12	1.69046e+06	0.0155187	0.098855	22	13.475	997161	904193	0.906767	791692	700763	616264	635174	897098	832563	389143	714421	2305936	961087	1174782	2320026	761835	816878	682651	965179	972843
1796	unkown2671	0.0144977	0.0712252	24	15	60988	0.121562	1	23.52	12	529668	0.0129377	0.0869585	23.76	13.4862	455719	87133.8	0.191201	490373	355264	338684	356724	423680	479328	406410	444204	472628	574784	565605	505654	447806	436466	475861	512214	455355
1929	unkown282	0.0144977	0.0712252	18	6	111142	0.95661	1	20	6.00001	763815	0.0732005	0.288075	19	6.01667	692574	75652.2	0.109233	746663	667481	480671	638717	695363	787203	743623	829071	578210	677075	584105	448776	750189	779655	687365	840335	683406
1968	unkown2862	0.0144977	0.0712252	24	18	20474.1	0.481507	1	23.6461	17.9999	258909	0.0416374	0.197046	23.8231	18.001	234465	23242.1	0.0991282	227745	241999	241032	220846	199323	177691	225787	234044	252523	242075	180467	274475	269271	250731	243457	272176	234603
2098	unkown2998	0.0144977	0.0712252	24	15	11430.7	0.188573	1	22.7907	12	158583	0.0188693	0.111857	23.3953	13.4702	145304	15260.9	0.105027	142231	121757	136608	132970	130616	153577	122828	155257	166928	152709	158956	155739	142730	150799	150413	148267	145149
2205	unkown3106	0.0144977	0.0712252	24	21	92911.4	0.196446	1	23.7736	17.9999	1.80925e+06	0.0195406	0.114452	23.8868	19.4933	1.70803e+06	87691.6	0.0513409	1813765	1603473	1651901	1805719	1645128	1587840	1589142	1593309	1583323	1776020	1674881	1773731	1725264	1875717	1822755	1813270	1.70845e+06
2322	unkown3224	0.0144977	0.0712252	18	15	56709.6	0.849965	1	20	12	381486	0.0664965	0.270317	19	13.6167	345305	67280.1	0.194842	465434	382424	321583	331527	329321	262702	279313	279012	428211	343293	358259	396179	396576	320528	308451	311648	344654
2344	unkown3248	0.0144977	0.0712252	18	6	194374	0.64855	1	20	6	1.72167e+06	0.0532819	0.231251	19	6.01667	1.41582e+06	278247	0.196527	1442713	1265865	1334084	1354896	1343576	1710103	1370846	2462150	1255761	1056447	1255381	641830	1062439	1611038	1297636	1648852	1.3821e+06
2362	unkown3271	0.0144977	0.0712252	18	3	16872.3	0.546893	1	20	6	96509.2	0.0462819	0.211983	19	4.43333	92458.4	19101	0.20659	105962	113176	78000	82360	99425	111871	75737	99004	75082	54405	90649	54083	119148	100236	99674	116454	92204.1
2471	unkown3395	0.0144977	0.0712252	24	21	17975.7	0.171934	1	23.9024	17.9999	166656	0.0174346	0.106257	23.9512	19.497	149056	19339.8	0.129749	141330	162693	141552	181856	130246	138600	133560	122339	145295	141629	150903	128908	161999	144973	177109	182544	149096
2487	unkown3412	0.0144977	0.0712252	24	0	340480	0.115855	1	23.7736	6.63e-05	2.29421e+06	0.0124111	0.0837934	23.8868	3.33e-05	2.02706e+06	424300	0.209318	2106816	2545876	2152266	2371873	1708107	1856029	2076969	1790940	1984053	1599580	1406421	1892251	2395673	1909326	2194850	2467455	2.02866e+06
2507	unkown3433	0.0144977	0.0712252	24	0	32803.7	0.18088	1	24.5682	6.63e-05	234495	0.0182088	0.109204	24.2841	3.28e-05	199931	41782.1	0.208983	205283	222947	251996	257755	199162	167115	191084	157793	218068	165506	119823	182629	213523	198486	214876	226818	199554
2508	unkown3434	0.0144977	0.0712252	18	0	87486.1	0.159388	1	24.8451	17.9999	463296	0.0163375	0.102634	21.4225	18.4714	429872	76861.9	0.178802	474141	542254	580783	492804	397960	375462	395207	341685	481729	347972	313465	418898	485460	391567	473945	502212	438472
2570	unkown3494	0.0144977	0.0712252	18	9	35003.2	0.893832	1	20	6	230385	0.0692763	0.277681	19	7.6	203281	26423.3	0.129984	171045	158177	164868	150602	267162	238263	213781	202334	222314	202646	191930	161676	236677	201049	187233	199628	198087
2646	unkown3582	0.0144977	0.0712252	24	12	377524	0.199173	1	24.1644	12	2.06549e+06	0.0197721	0.115508	24.0822	12.0001	1.75579e+06	456814	0.260176	1550992	1412945	1260160	1437829	1904820	2181370	1560023	2295681	1838027	2417717	2258811	1747388	1068210	1881733	1577503	1719058	1.75702e+06
2651	unkown3589	0.0144977	0.0712252	24	12	32698.7	0.0244656	1	24.0327	12	94562.5	0.00317248	0.031377	24.0163	12	69786.3	39765.1	0.569812	30696	33146	59945	55063	87897	95840	96350	89378	94974	92014	82450	108812	67726	44413	50691	27526	69807.6
2701	unkown3654	0.0144977	0.0712252	18	15	519760	0.295409	1	20	12	2.42211e+06	0.0276373	0.147381	19	13.6167	2.26259e+06	508168	0.224596	2563874	2670031	2418683	2893270	1522225	1626305	1833463	1875338	2702795	2196366	2240854	2548431	2383343	2130292	2115356	2402075	2.25767e+06
2743	unkown3712	0.0144977	0.0712252	18	0	141744	0.439581	1	24.4321	17.9999	624624	0.0385925	0.186751	21.2161	18.4233	561551	154296	0.274767	874050	818037	431021	861018	424073	420181	478796	378477	475978	567269	596386	460236	776421	545883	476910	699284	580251
2781	unkown376	0.0144977	0.0712252	18	9	18904.5	0.617482	1	25.1282	6.00002	138220	0.0511689	0.224924	21.5641	7.96553	121182	17402.2	0.143605	118961	92684	70004	110262	157191	145107	122147	128437	101578	138031	133142	122638	118793	104037	120755	125026	119300
2829	unkown3824	0.0144977	0.0712252	18	3	8465.48	0.442082	1	24.2975	7.3e-05	60837.2	0.0387757	0.187437	21.1488	1.76243	55741.5	16163.2	0.289967	63721	68195	61488	49945	56342	53539	61577	38624	44083	38350	50795	44657	92263	66914	52502	67574	56910.6
2834	unkown3829	0.0144977	0.0712252	24	0	20301.7	0.23993	1	23.7736	6.63e-05	123660	0.0231705	0.130946	23.8868	3.33e-05	109331	26679.1	0.24402	103331	132257	124870	134182	93269	114567	103960	79643	101795	89029	78006	94746	162954	110402	118154	109738	109431
2864	unkown3861	0.0144977	0.0712252	18	6	37583.1	0.43481	1	20	6.00002	109750	0.0382424	0.185758	19	6.01667	72638.1	42334.1	0.582808	51233	6325	44245	51311	100134	100648	132901	105317	40174	53022	49327	64854	99412	74080	57580	49566	67508.1
2882	unkown3885	0.0144977	0.0712252	18	0	36849.5	0.712363	1	28	12	147369	0.0575553	0.24282	23	4.92857	155374	64310.7	0.413909	168125	211728	178300	304227	110737	118277	136564	111161	139575	165590	149316	134995	198147	153902	111845	114709	156700
2899	unkown3906	0.0144977	0.0712252	18	9	92316.3	0.374181	1	20	6.00002	423665	0.0337246	0.169502	19	7.60001	290492	99779	0.343483	176058	135184	144818	219792	457726	349983	544257	342694	153563	248902	221840	235473	338243	301580	205503	258421	270877
2949	unkown3991	0.0144977	0.0712252	18	6	1.55118e+06	0.893106	1	20	6	5.94863e+06	0.0692306	0.277681	19	6.01667	4.30549e+06	1.57128e+06	0.364948	4371498	5056008	2403435	2033989	2836514	8985640	10391120	1581245	401035	548718	2068660	1027847	8333391	5098213	5174796	5529229	4.11508e+06
2950	unkown3993	0.0144977	0.0712252	18	0	26762.9	0.170891	1	20	17.9999	86417.1	0.0173439	0.105847	19	18.05	64108.4	25499.6	0.397757	96667	88375	80634	95275	48765	21790	68246	17761	89172	76295	56961	28772	88381	99164	87099	71025	69648.9
2969	unkown4031	0.0144977	0.0712252	24	18	26825.9	0.622467	1	26.6465	17.9999	291409	0.0515095	0.225662	25.3233	18.0493	210148	65376.8	0.311099	167921	194689	160966	237084	149066	159284	146743	155110	187612	177468	192439	228954	510600	189850	282913	182275	207686
2986	unkown4092	0.0144977	0.0712252	18	3	123386	0.372583	1	20	6.00001	519230	0.0336037	0.169144	19	4.43334	457222	183145	0.40056	501736	435802	410995	425276	493417	646298	438750	498457	268377	264102	307293	215974	721414	573003	505164	570479	454784
3028	unkown4178	0.0144977	0.0712252	24	0	11549.5	0.146469	1	24.0327	17.9999	72389.2	0.0151928	0.0971907	24.0163	21.002	65598.5	12154.8	0.18529	74656	69929	68792	90492	56701	53080	58159	52654	64469	52454	51826	66660	86310	63801	66416	73030	65589.3
3063	unkown4265	0.0144977	0.0712252	18	0	145902	0.191532	1	25.5652	17.9999	423541	0.0191222	0.112733	21.7826	18.5596	372236	211359	0.567808	757575	764995	357213	732348	143634	242434	249256	276787	217381	290466	335890	217303	668741	385656	176983	462788	392466
3076	unkown4297	0.0144977	0.0712252	18	6	279646	0.788726	1	20	6	960810	0.0625605	0.258377	19	6.01667	617194	377875	0.612246	462605	273564	250373	348173	1185214	1265174	701520	691333	190409	376309	397944	365105	1230355	552498	360628	491251	571403
3128	unkown4358	0.0144977	0.0712252	24	3	15963.6	0.0993792	1	20	5.98e-05	89697.5	0.0108671	0.0757508	22	1.37503	75880.7	23778.1	0.313361	96693	104799	80656	76642	79631	103652	70759	93901	45535	44523	49982	67047	86662	93755	64983	75093	77144.6
3139	unkown4385	0.0144977	0.0712252	24	21	34137.7	0.17308	1	22.3291	17.9999	207172	0.0175342	0.106432	23.1646	19.4712	182307	31250.9	0.171419	215423	213084	205157	173620	151391	178030	123273	149074	177235	157322	212915	150269	213320	206043	181073	228253	183468
3154	unkown4402	0.0144977	0.0712252	18	6	56211.5	0.097295	1	20	5.99998	120752	0.0106691	0.0747155	19	6.01666	70401.4	55713.2	0.791365	25728	29617	27899	37039	123176	127563	119498	112771	44062	49235	36032	45707	76598	66283	49509	47685	63650.1
3309	unkown4603	0.0144977	0.0712252	24	0	16397.3	0.247171	1	23.6461	6.63e-05	87974.9	0.0237632	0.132803	23.8231	3.34e-05	75299.3	22214.3	0.295013	73614	93128	100113	85045	59526	57782	81070	68012	75200	58767	51231	52064	119822	74944	75280	81287	75430.3
3316	unkown4612	0.0144977	0.0712252	18	0	143502	0.390023	1	24.9858	17.9999	720114	0.034918	0.17425	21.4929	18.4883	687891	113149	0.164487	811558	780291	841234	886687	638019	512301	683085	499339	663645	622294	566934	817230	799560	616083	747134	717680	700192
3340	unkown465	0.0144977	0.0712252	18	0	230128	0.61096	1	27.6489	12	242785	0.0507225	0.223616	22.8245	4.95306	277482	368018	1.32627	557374	642064	235727	1000566	49632	55935	56988	89281	192651	317977	264393	196118	424547	220015	36371	242355	286375
3380	unkown474	0.0144977	0.0712252	18	15	199655	0.898314	1	28	12	463983	0.0695585	0.278358	23	14.5119	430818	272986	0.633645	712037	760019	402246	805099	199409	262319	287622	309354	441905	483724	517039	413263	365560	349263	185326	385679	429992
3384	unkown4750	0.0144977	0.0712252	24	0	96352.3	0.197964	1	24.8451	6.63e-05	566412	0.0196695	0.115058	24.4225	3.26e-05	445307	130321	0.292654	603497	459357	563030	639766	467117	394566	406561	363319	385196	225148	238889	507810	514637	380418	532914	415164	443587
3386	unkown4755	0.0144977	0.0712252	24	21	68614.8	0.279746	1	20	17.9999	610655	0.0263929	0.142213	22	19.525	529491	88996.2	0.168079	583814	723464	600534	455225	455908	199791	489357	461944	552524	535128	536122	566909	699890	565828	605711	571191	537709
3414	unkown4808	0.0144977	0.0712252	18	6	54375.8	0.317911	1	20	6	743820	0.0294042	0.154383	19	6.01667	700183	35321.9	0.0504467	719262	744491	656222	682599	751793	782767	726856	713866	678266	619925	602442	557749	747492	669197	794513	686999	695902
3483	unkown4901	0.0144977	0.0712252	24	0	16302.3	0.0826513	1	20	6.63e-05	90393.2	0.00925878	0.067705	22	3.65e-05	78226.9	19174.5	0.245115	94252	78766	95517	93038	82527	76416	95561	63967	69368	52812	53182	56338	91006	86407	103446	83080	79730.2
3584	unkown5096	0.0144977	0.0712252	24	0	212866	0.12449	1	24.0327	17.9999	1.18847e+06	0.0132064	0.0882938	24.0163	21.002	1.04039e+06	208444	0.200352	1195797	1182810	1164872	1202925	987941	854021	920238	782019	864003	774758	884608	1075765	1506683	971401	1090006	1185815	1.04023e+06
3601	unkown5132	0.0144977	0.0712252	24	21	94586.5	0.128701	1	23.9024	17.9999	386679	0.0135911	0.0896876	23.9512	19.497	320144	97579.2	0.304798	371247	332041	360720	471068	230640	174454	361880	212384	284077	235174	226244	318914	445811	315609	408033	377267	320348
3631	unkown5182	0.0144977	0.0712252	18	0	33598.9	0.330851	1	24.7059	17.9999	87762.4	0.0304096	0.157461	21.3529	18.455	75242.1	29837	0.396546	103124	86563	137923	115974	66964	24201	70113	45449	69066	60052	29357	98949	122562	78674	64896	84918	78674.1
3695	unkown5258	0.0144977	0.0712252	18	0	32772.5	0.135778	1	21.7778	17.9999	113564	0.0142331	0.0928959	19.8889	18.1638	92046.7	27260.5	0.29616	110133	111966	132390	124305	64759	63926	76083	63525	66566	112334	61363	109878	113825	123065	86217	131148	96967.7
3797	unkown5405	0.0144977	0.0712252	18	0	25933.8	0.1854	1	24.4321	17.9999	97218.1	0.0185975	0.110652	21.2161	18.4233	84760.3	21654.5	0.25548	102038	108001	116847	107483	61672	69397	76010	71546	89990	60971	41198	104130	110409	83601	102009	92854	87384.8
3810	unkown5425	0.0144977	0.0712252	18	3	91744.5	0.391693	1	20	6.36e-05	1.21455e+06	0.0350432	0.17425	19	1.58336	1.14336e+06	128267	0.112184	1250892	1199202	1336888	1071217	1086186	1224121	1119179	1159743	1189082	1018368	1065270	858003	1342019	1219643	1289176	1212822	1.16511e+06
3818	unkown5434	0.0144977	0.0712252	24	18	12707.9	0.553472	1	21.253	18	306707	0.0467428	0.213155	22.6265	18.0665	283670	29007.4	0.102258	364631	271911	280502	270516	262852	268332	226995	260726	284869	284757	290199	269727	332502	274035	332223	288067	285178
3880	unkown5508	0.0144977	0.0712252	18	9	10534.1	0.306418	1	25.8651	5.99999	29820.5	0.0285047	0.150888	21.9326	8.02701	23930.7	8133.11	0.339861	9831	16583	11277	11726	26151	31970	40162	20999	18585	26121	31504	35742	24594	28695	25206	11695	23177.6
3964	unkown5622	0.0144977	0.0712252	18	0	20241.3	0.419963	1	20	17.9999	80380.5	0.0371482	0.181712	19	18.05	71378.7	16689	0.23381	83529	106258	88020	97149	52888	43727	80172	41406	84762	65901	46559	88185	73747	72708	81882	93185	75004.9
4008	unkown5682	0.0144977	0.0712252	18	0	1.26779e+06	0.391059	1	20	17.9999	8.36433e+06	0.0349957	0.17425	19	18.05	7.66858e+06	1.07144e+06	0.139718	8879553	8939106	8217831	9951860	7340584	5964110	8168438	5021522	6188857	8191669	8025168	8076060	8037615	8000658	9296194	8122860	7.90138e+06
4122	unkown5836	0.0144977	0.0712252	24	0	25049.3	0.346465	1	24.9858	6.63e-05	333175	0.0316132	0.162202	24.4929	3.25e-05	304045	30991.7	0.101931	367553	330337	327364	307449	262114	314192	302728	271904	251954	301589	279126	299065	272717	323969	317309	327777	303572
4197	unkown5910	0.0144977	0.0712252	18	3	11479.7	0.258762	1	23.9024	6.63e-05	123924	0.0247056	0.135715	20.9512	1.74596	111974	25276.8	0.225738	120336	129913	101808	143640	104871	100529	111299	101133	71314	92649	109322	103963	159680	139237	114033	120249	113998
4257	unkown5985	0.0144977	0.0712252	18	6	77521.4	0.839442	1	20	6	388566	0.0658249	0.268418	19	6.01667	328041	68403.6	0.208522	346169	259724	238176	236266	431017	394902	353508	374836	254804	284867	267870	265072	360435	381454	321684	345245	319752
4273	unkown600	0.0144977	0.0712252	18	0	144975	0.330792	1	24.4321	17.9999	247290	0.0304051	0.157461	21.2161	18.4233	193658	118935	0.614148	293502	303480	384006	350200	134938	75690	62283	101442	290637	52346	163034	128449	226588	230567	82599	449409	208073
4281	unkown6009	0.0144977	0.0712252	18	6	49490.8	0.45079	1	20	6	470997	0.039412	0.188645	19	6.01667	416883	44972.4	0.107878	513543	398368	379115	377478	579375	465241	448561	390812	378026	356937	332008	270329	378281	411682	432574	470603	411433
4282	unkown601	0.0144977	0.0712252	18	15	9.81255e+06	0.838949	1	20	12	1.98027e+07	0.0657934	0.268418	19	13.6167	1.71644e+07	9.60804e+06	0.559767	30139429	27436963	15236493	31477309	7640252	7711694	7847491	8803453	22649902	21755131	17779907	17025689	16238839	14226515	9204263	17967721	1.70713e+07
4310	unkown632	0.0144977	0.0712252	24	9	232730	0.10843	1	24.0327	12	640066	0.0117198	0.0802213	24.0163	10.499	471441	236399	0.50144	542181	235937	293801	263463	617766	724227	721757	408688	474257	906577	591556	587872	261550	262921	272435	380706	471606
4340	unkown73	0.0144977	0.0712252	18	6	307254	0.0537543	1	20	6	719426	0.00635695	0.0520341	19	6.01667	379087	361859	0.954554	172423	132921	145441	178366	829129	832815	611975	603786	188959	201285	176538	209581	345363	293167	201680	240357	335237
4364	unkown77	0.0144977	0.0712252	18	6	351459	0.303752	1	20	6.00002	1.19854e+06	0.0282952	0.150308	19	6.01668	886823	346415	0.390624	677799	597372	722729	532990	1239757	1358426	1000122	1195858	560324	797714	1046767	503512	935696	829065	681014	838357	844844
4384	unkown811	0.0144977	0.0712252	18	3	55619.3	0.765717	1	20	4.56e-05	142076	0.0610642	0.253979	19	1.58336	121328	86023.6	0.709019	251709	89267	122269	105059	91455	198243	160812	80435	90992	44023	46158	7899	110755	378696	201109	195787	135917
4464	unkown937	0.0144977	0.0712252	18	15	656451	0.777339	1	20	12	2.26972e+06	0.0618213	0.256498	19	13.6167	2.15426e+06	622271	0.288856	2876490	2781166	2204036	3392740	1374585	1457004	1597362	1643981	2351706	2575794	2225924	1925471	2041196	2054674	1715599	2154061	2.14824e+06
4501	unkown99	0.0144977	0.0712252	18	9	104033	0.170651	1	20	5.99999	614798	0.017323	0.105847	19	7.59999	435056	135135	0.310614	359936	291480	289820	268490	652111	670051	405793	731239	368375	318628	374689	301512	308507	461863	349387	383984	408492
4503	unkown991	0.0144977	0.0712252	18	0	171789	0.203177	1	20	12	807291	0.0201109	0.117199	19	15.2	740217	249759	0.337413	1006698	877283	796393	1041206	483168	454376	640351	531586	843620	762345	743439	879759	821353	735957	703480	927503	765532
81	FA 24:1 (nervonic acid)	0.0210199	0.0924874	24	21	174630	0.0669165	1	23.9024	17.9999	855805	0.010643	0.0746499	23.9512	19.497	717998	178481	0.248582	809490	754867	849815	860440	549873	610314	463536	681619	588291	571544	817797	513121	794297	922856	778744	927330	718371
101	LPC 12:0	0.0210199	0.0924874	18	6	1.80005e+06	0.70351	1	20	6	5.72119e+06	0.0771024	0.297971	19	6.01667	4.42657e+06	1.14379e+06	0.258392	5246588	5086002	2584597	3417323	5840108	5150262	8708637	3185763	1414338	2363717	2018297	1234746	8987642	4687958	3622159	5059234	4.28796e+06
160	PC 31:1	0.0210199	0.0924874	18	12	1.3977e+06	0.346431	1	20	12	1.62041e+07	0.0431262	0.202182	19	12.0333	1.43572e+07	2.08817e+06	0.145444	13940937	13023617	12939236	14092838	12679844	14836130	13215499	14902902	15551938	15002015	18346592	15915844	10689935	13187974	12497664	14945377	1.41105e+07
186	PC 36:2	0.0210199	0.0924874	24	15	4.90794e+06	0.266292	1	22.3291	12	9.73129e+07	0.0346225	0.173113	23.1646	13.4634	9.08964e+07	7.83304e+06	0.0861755	88063719	89683349	80971438	83076656	91714561	92467952	80555329	93662792	91460191	98712581	100611150	98467521	83424293	94099408	95644119	90010036	9.07891e+07
225	PE 26:1|PE 12:0_14:1	0.0210199	0.0924874	24	12	234887	0.191064	1	24.1644	12	1427419	0.0261749	0.141376	24.0822	12.0001	1.20895e+06	290706	0.240462	1136145	979046	828587	986744	1387254	1359410	970060	1564502	1354814	1388249	1623286	1343327	838329	1167712	1331662	1096553	1209730
241	PE 34:3	0.0210199	0.0924874	18	12	2.48496e+06	0.708332	1	20	12	36346443	0.0775292	0.298342	19	12.0333	33217512	3.58759e+06	0.108003	33255877	33211574	31934811	33557246	27831191	34218859	30487813	33311678	35801923	37412832	36771767	35399250	25374679	32185358	31112266	32832009	3.27937e+07
290	PE-Cer 28:1;2O	0.0210199	0.0924874	24	12	79352.8	0.219726	1	26.1721	6.00003	723076	0.0294559	0.154462	25.0861	9.14704	655156	89544.4	0.136676	590886	489082	446690	620279	826982	757514	651382	656424	707801	710735	771279	684248	598586	620120	715695	705892	659600
441	TG 52:3	0.0210199	0.0924874	18	6	688639	0.811336	1	20	6	4.18647e+06	0.0864879	0.325865	19	6.01667	3.40404e+06	953891	0.280223	3062013	2433117	2072535	2311011	5174227	4580896	3627810	3362929	3028577	2982206	2868065	3108786	3473790	3330370	3680697	3518129	3.28845e+06
462	unkown1004	0.0210199	0.0924874	18	15	379450	0.946371	1	20	12	1413401	0.09782	0.354352	19	13.6167	1.29887e+06	408058	0.314164	1823410	1568514	1261372	2101124	947234	842413	983137	944106	1482294	1457036	1295381	1418893	1277985	1117011	928647	1270137	1.29492e+06
465	unkown1007	0.0210199	0.0924874	18	15	206045	0.996718	1	20	12	809886	0.101938	0.360865	19	13.6167	742664	216108	0.29099	985017	826058	697391	1277093	552342	498008	585521	605009	909217	855838	666705	807785	728317	640654	518526	695657	740571
483	unkown1025	0.0210199	0.0924874	18	15	83158.8	0.99321	1	20	12	254811	0.101653	0.360596	19	13.6167	226923	85330.9	0.376035	315535	282717	208520	411699	177126	118515	159732	164809	309282	244592	194965	270405	199943	182053	160673	216976	226096
559	unkown1109	0.0210199	0.0924874	18	15	66863.3	0.523555	1	20	12	297820	0.0606312	0.252922	19	13.6167	219502	102894	0.46876	198802	192275	255168	260192	174803	110525	159730	129448	428089	204205	187739	371246	201091	176151	216862	229768	218506
588	unkown1136	0.0210199	0.0924874	18	12	31668.5	0.519877	1	20	12	137262	0.0602823	0.251735	19	12.0333	100657	42430.5	0.421537	109004	111428	74791	120995	59401	82877	81917	78951	128410	124996	144023	151619	57771	69145	55120	79860	95644.2
602	unkown1150	0.0210199	0.0924874	24	12	128762	0.175974	1	23.7736	12	717931	0.024412	0.134759	23.8868	12.0003	539070	174958	0.324556	347898	279152	493189	329997	581357	406422	676018	461281	802431	580535	608433	880326	403185	464688	758411	541454	538424
623	unkown1173	0.0210199	0.0924874	18	3	83779.1	0.642888	1	20	6	366314	0.0716762	0.284354	19	4.43333	327562	117566	0.358912	383656	245264	255879	344698	392517	419784	308783	344174	196443	220980	269605	149315	469140	427824	353538	434350	325997
652	unkown1200	0.0210199	0.0924874	18	15	1.2697e+06	0.62177	1	20	12	7.13785e+06	0.0697582	0.278885	19	13.6167	6.18404e+06	1.44635e+06	0.233884	6429711	7438656	5045035	7197923	6257315	4568559	4460455	4849579	6775143	6744329	7782039	7249878	5992406	5720351	4925372	7283833	6.17004e+06
676	unkown1225	0.0210199	0.0924874	24	3	28468.1	0.284473	1	25.8651	7.9e-05	224585	0.0365915	0.179769	24.9326	1.55832	181156	42645.6	0.235409	257737	206805	164303	269495	184434	172886	157559	208220	119372	154083	154763	156963	219979	156636	131641	174873	180609
733	unkown1295	0.0210199	0.0924874	18	6	90705.7	0.58244	1	20	6	609372	0.0661456	0.269388	19	6.01667	544593	58808.1	0.107985	546474	582567	471738	467162	652600	547157	706273	531457	309336	483559	429630	298562	718680	694648	557679	601939	537466
748	unkown1319	0.0210199	0.0924874	18	6	111535	0.937325	1	20	6.00001	757422	0.0970742	0.351933	19	6.01667	656072	109929	0.167556	637570	611732	534421	512542	847857	700862	890570	590399	560344	679957	493187	461620	689482	584038	774692	714738	642751
774	unkown136	0.0210199	0.0924874	24	15	991791	0.23594	1	28	12	14259434	0.0312764	0.160889	26	13.6964	1.34201e+07	812029	0.0605085	12736949	11963480	11536937	12760733	14080101	13651909	11789750	13065595	13119073	14989854	15044559	13884250	13787958	13283919	13803282	15717774	1.3451e+07
788	unkown1378	0.0210199	0.0924874	18	3	83234.8	0.617055	1	20	6	431402	0.069328	0.277681	19	4.43333	403702	86343.9	0.21388	511508	406566	333427	439106	621605	325420	349881	428702	313494	308611	256395	311247	462786	477489	486222	408385	402553
816	unkown1413	0.0210199	0.0924874	18	15	73203.8	0.991634	1	20	12	208684	0.101525	0.360596	19	13.6167	180867	81614.1	0.451237	249873	266154	187204	315896	165369	94021	83204	115486	198846	180573	216394	238921	129692	104352	162126	173123	180077
906	unkown1528	0.0210199	0.0924874	18	9	75386.2	0.486348	1	20	6	559164	0.057076	0.241472	19	7.6	461811	84508.9	0.182995	383412	396164	320223	373382	702390	489845	598431	445990	499158	484637	375978	342340	416875	400408	431777	462160	445198
927	unkown1557	0.0210199	0.0924874	24	0	77626	0.252205	1	24.5682	17.9999	523014	0.0330792	0.167815	24.2841	21.0379	492447	73804.6	0.149873	628597	573587	436893	613629	446206	444820	437739	421942	377296	410183	437604	543128	568189	520615	521315	481937	491480
931	unkown1563	0.0210199	0.0924874	18	0	48090.5	0.306783	1	20	17.9999	402010	0.0389743	0.187793	19	18.05	380220	42862.8	0.112732	419323	397235	423066	509131	307436	328872	334688	329186	402609	382641	361202	429096	375496	442469	365882	424193	389533
933	unkown1567	0.0210199	0.0924874	18	15	105194	0.681269	1	20	12	566232	0.0751249	0.292585	19	13.6167	467363	139353	0.298169	494101	460256	401164	624564	438616	329753	368828	333350	675060	519984	446314	623571	338524	422951	512301	466873	466013
991	unkown1640	0.0210199	0.0924874	18	9	93955	0.359482	1	24.4321	6.00001	438531	0.0444715	0.207059	21.2161	7.90912	376746	78284.5	0.207791	357042	242003	310421	235650	443680	526719	324490	459236	414109	424209	490569	296411	280530	361772	346421	361386	367166
1050	unkown1728	0.0210199	0.0924874	18	0	59082.5	0.69111	1	20	12	394756	0.0760018	0.294474	19	15.2	382800	74623.4	0.194941	470753	424072	434579	487583	320081	367000	303606	304200	402777	426366	403965	345918	335997	319421	449847	449656	390364
1091	unkown1789	0.0210199	0.0924874	18	15	51050.8	0.115058	1	20	12	260063	0.0169891	0.104931	19	13.6167	192225	71651.4	0.372748	200592	159675	121583	210976	181501	125084	168973	103264	279231	253580	227566	279876	129438	195780	210940	216440	191531
1102	unkown18	0.0210199	0.0924874	18	15	2.85387e+06	0.823368	1	20	12	5495986	0.0875157	0.328366	19	13.6167	4.70851e+06	2.65689e+06	0.564275	8313950	7612906	4054101	8206860	1914356	2346498	2007848	2425908	6489837	6354525	4885977	4253605	4692779	4112041	2508139	4745084	4.68278e+06
1136	unkown1838	0.0210199	0.0924874	24	3	101029	0.156476	1	20	6.63e-05	424351	0.0220934	0.125651	22	1.37504	358701	151590	0.422609	461622	252344	454301	529139	437803	446783	354958	450044	140586	287339	194111	227278	398993	419901	305537	507397	366758
1148	unkown1854	0.0210199	0.0924874	24	12	32165.2	0.1709	1	20	12	236702	0.0238132	0.132918	22	12.1	187350	53612	0.28616	169184	150668	159795	177602	198891	184008	125554	197358	241459	226392	235892	243067	103498	162435	172216	198974	184187
1169	unkown1888	0.0210199	0.0924874	24	15	214629	0.250356	1	23.1496	12	1.76063e+06	0.0328753	0.167156	23.5748	13.4773	1.5105e+06	301431	0.199557	1421387	1168511	1124026	1404362	1783800	1484507	1055175	1528457	1751418	1831196	1763839	1696065	1259335	1505204	1646895	1708686	1.5083e+06
1179	unkown1901	0.0210199	0.0924874	18	15	24659.5	0.514768	1	20	12	91901.2	0.0597968	0.250629	19	13.6167	60287.8	38192.6	0.633504	59470	56436	52230	77363	50052	16223	58195	22262	68250	101811	69044	128500	20577	58840	78214	41220	59917.9
1201	unkown1927	0.0210199	0.0924874	18	6	39920.1	0.410786	1	20	6	171023	0.0496664	0.221376	19	6.01667	136189	31319.2	0.229968	161635	153299	88741	111992	200012	163008	110137	210936	107734	105191	64809	76268	131716	152753	132784	147286	132394
1211	unkown1940	0.0210199	0.0924874	18	9	28422.5	0.243283	1	22.7907	5.99999	240809	0.0320931	0.164104	20.3953	7.78353	212081	32969.3	0.155456	153208	184014	177576	216004	263208	234417	191073	274539	248212	214518	220844	194046	166441	200672	189937	183524	207015
1244	unkown199	0.0210199	0.0924874	24	12	45949.6	0.24656	1	25.5652	12	373814	0.0324561	0.165398	24.7826	12.012	334920	56053.8	0.167365	327708	259076	227762	278970	444932	342249	313834	368739	363078	353477	401521	377178	278130	322306	360822	362201	336374
1304	unkown2063	0.0210199	0.0924874	24	12	44244	0.187853	1	23.52	12	123904	0.0258019	0.139696	23.76	12.0012	83659.9	54411.5	0.65039	63071	60461	26203	50979	152345	85933	125087	46921	68590	132187	140192	154645	63921	72781	29319	59129	83235.2
1413	unkown22	0.0210199	0.0924874	18	15	4.46582e+07	0.0882462	1	20	12	2.57068e+08	0.0135222	0.0895525	19	13.6167	2.31881e+08	4.7711e+07	0.205757	270422643	242969905	219257915	250922012	198913325	180065663	167985538	178401504	291382370	262321613	227471573	247094669	227623346	246127098	242199947	249536394	2.31418e+08
1570	unkown2417	0.0210199	0.0924874	18	0	83458.2	0.433427	1	25.2722	17.9999	677806	0.051915	0.226657	21.6361	18.5231	659670	59952.9	0.0908831	741641	711348	726468	766168	710073	537053	626073	590402	730047	597283	575747	629306	616805	696923	710623	686875	665802
1641	unkown2501	0.0210199	0.0924874	18	9	48238.5	0.360584	1	24.1644	6	269416	0.0445847	0.207059	21.0822	7.88789	230038	46773.1	0.203328	225164	214288	127116	142329	305140	292696	196635	283195	233673	230570	274569	237381	197384	180650	194182	250047	224064
1658	unkown2518	0.0210199	0.0924874	18	12	29979.9	0.789864	1	20	12	201154	0.0846443	0.320257	19	12.0333	163369	46120.6	0.28231	206724	172297	156300	137781	125237	146010	148012	151800	190356	207045	231706	175511	130482	122426	92785	132251	157920
1691	unkown256	0.0210199	0.0924874	18	3	84798.5	0.452241	1	27.1385	6.63e-05	1.90502e+06	0.0537646	0.231815	22.5692	1.8808	1.9309e+06	309442	0.160258	1873898	2019342	1884858	1841996	1655973	2002141	1620100	2191619	1692858	1901719	1826324	1612235	2268624	2196864	2165407	2272435	1.93915e+06
1760	unkown2629	0.0210199	0.0924874	18	6	113135	0.713589	1	20	6	1.34749e+06	0.0779936	0.299618	19	6.01667	1.26374e+06	81962.4	0.064857	1371518	1121625	1264188	1144457	1357808	1377381	1285453	1369331	1132543	1273969	1112561	1140419	1265448	1277664	1193800	1372772	1.25381e+06
1870	unkown2764	0.0210199	0.0924874	18	6	47162.3	0.99373	1	20	6	160630	0.101695	0.360596	19	6.01667	130151	35536.8	0.273043	152973	65592	50338	111491	179067	169209	168575	125667	76358	89819	103353	79282	167383	136697	184508	153198	125844
1993	unkown2892	0.0210199	0.0924874	24	15	31224.4	0.453562	1	25.7143	12	160414	0.0538938	0.23215	24.8571	13.5679	126168	45370.1	0.359602	67793	67046	72716	113808	230229	131866	101812	85766	111326	198759	183300	148271	131939	139659	111082	134847	126889
2046	unkown2949	0.0210199	0.0924874	18	6	13461.2	0.921167	1	20	6.00001	176184	0.0957375	0.347986	19	6.01667	160993	16288	0.101172	164965	155608	144635	131668	162462	201565	160960	179747	136432	145536	148078	146015	180177	148358	158540	179554	159019
2125	unkown3022	0.0210199	0.0924874	18	9	52083.4	0.751067	1	25.4179	5.99999	275894	0.0812818	0.309351	21.7089	7.98947	234317	41383.1	0.176612	221288	184751	135494	170131	324226	317309	230439	231600	192203	261020	299109	207188	203239	229049	197488	276938	230092
2186	unkown3085	0.0210199	0.0924874	24	15	34563.4	0.255284	1	23.9024	12	403111	0.0334179	0.168585	23.9512	13.497	364568	38855	0.106578	324468	340469	272846	368607	380931	357691	349479	277772	455429	372930	367540	416545	376584	384266	389767	397223	364534
2425	unkown335	0.0210199	0.0924874	24	21	24469.1	0.321755	1	22.7907	18	351886	0.0405542	0.192526	23.3953	19.4742	324942	23774.2	0.0731644	315460	316597	344868	343180	330337	259583	314520	275009	375656	305748	305487	315201	340222	353097	353401	360826	325574
2455	unkown3379	0.0210199	0.0924874	18	0	65793.8	0.144278	1	24.1644	17.9999	434357	0.0206173	0.119363	21.0822	18.3931	392082	63153.1	0.161071	460548	408431	485360	477547	349454	347944	410323	293475	381182	340647	297457	412081	483082	430154	447762	376433	400118
2491	unkown3416	0.0210199	0.0924874	24	21	172472	0.177232	1	22.7907	17.9999	733769	0.02456	0.135245	23.3953	19.4742	591595	176312	0.298029	596123	627420	683426	866988	329127	504018	522497	309377	654392	383076	398584	730464	829757	706035	766102	633185	596286
2526	unkown3450	0.0210199	0.0924874	24	12	32828.5	0.187746	1	24.4321	12	220354	0.0257895	0.139696	24.2161	12.001	194045	40690.8	0.209698	197711	173767	114910	158691	221099	216166	239068	193670	195599	224963	206568	254288	190106	164841	153039	204861	194334
2554	unkown3478	0.0210199	0.0924874	18	3	26779.9	0.413776	1	24.0327	8.09e-05	415058	0.0499648	0.221574	21.0163	1.7514	395788	59488.2	0.150303	425154	399353	440194	395533	470258	379866	337765	353200	384458	303445	364701	361548	450860	413635	468549	457852	400398
2638	unkown3573	0.0210199	0.0924874	24	12	265665	0.176733	1	20.1831	12	2.22829e+06	0.0245013	0.135087	22.0915	12.0902	1.91449e+06	376466	0.19664	1839773	1525026	1912409	1453221	2046690	1787011	1819694	2103846	2085004	2267494	2270780	2289888	1310317	1704876	1834485	2039497	1.89313e+06
2680	unkown3624	0.0210199	0.0924874	18	0	95651	0.215362	1	24.4321	17.9999	283501	0.0289617	0.153127	21.2161	18.4233	233599	96464.2	0.412948	330847	392978	256309	389812	167642	188237	153583	124601	221822	140573	190740	233496	341093	260909	135140	396865	245290
2703	unkown3657	0.0210199	0.0924874	18	0	441375	0.61435	1	27.4766	12	945176	0.0690808	0.27743	22.7383	4.96532	1.01838e+06	727645	0.714511	1589865	1793307	949637	2373458	609796	499597	760765	501719	971193	900532	898934	1010043	1502789	837190	536712	860037	1.03722e+06
2714	unkown3678	0.0210199	0.0924874	18	0	108570	0.654195	1	25.7143	17.9999	281364	0.0726971	0.287038	21.8571	18.5785	267898	108362	0.404487	395581	410241	283042	559475	137059	178960	193743	137654	227208	257047	299379	241693	426467	210245	109579	379166	277909
2729	unkown3699	0.0210199	0.0924874	18	0	533551	0.707043	1	26.4865	17.9999	1.43855e+06	0.0774151	0.298157	22.2432	18.6798	1.44885e+06	482220	0.33283	2417499	2267090	1262037	2555306	973076	969133	1088953	865219	1498836	1418505	1232478	1459492	2133123	1286191	696851	1638040	1.48511e+06
2763	unkown3737	0.0210199	0.0924874	18	12	78882.4	0.461199	1	22.4427	12	492862	0.0546394	0.233974	20.2214	12.1466	354241	168593	0.475928	238829	275930	195206	196138	344164	401404	310985	471368	278143	330174	575419	787710	488279	183462	170119	160500	337989
2769	unkown3744	0.0210199	0.0924874	24	0	51992.9	0.245065	1	25.8651	6.63e-05	178108	0.0322906	0.164741	24.9326	3.2e-05	100496	71019	0.706684	164340	223952	66469	257675	75618	88272	91508	14873	43274	58215	53354	40216	122467	122629	22933	130972	98547.9
2786	unkown3770	0.0210199	0.0924874	18	6	174197	0.667891	1	20	5.99999	736223	0.0739281	0.289172	19	6.01666	602019	137215	0.227924	620844	586028	437661	449638	815057	716000	657667	756167	452716	456964	545222	406484	798259	465599	467573	734383	585391
2796	unkown3787	0.0210199	0.0924874	18	12	33930.5	0.119193	1	20	12	110166	0.0175111	0.106432	19	12.0333	71783.7	42831.7	0.596678	64804	52316	45190	22424	68169	53083	107807	43289	95048	115496	138186	91932	27392	30828	45410	66208	66723.9
2798	unkown3790	0.0210199	0.0924874	24	12	38387.1	0.236025	1	20.5594	12	214997	0.031286	0.160889	22.2797	12.072	136576	75809.8	0.555074	82355	121462	47253	66814	99155	119143	89155	150840	128280	187129	207696	336883	202084	112321	81604	90036	132638
2802	unkown3794	0.0210199	0.0924874	24	0	29731.4	0.220012	1	26.1721	6.63e-05	135645	0.0294883	0.154462	25.0861	3.18e-05	97948.9	32395.7	0.330741	119665	153681	126341	142896	43775	74783	87974	108016	99198	62451	65692	78184	123907	106384	56268	101716	96933.2
2822	unkown3816	0.0210199	0.0924874	24	0	16833.4	0.401687	1	24.0327	6.63e-05	145200	0.0487554	0.218436	24.0163	3.31e-05	133136	23774.1	0.178569	140385	145231	133539	161645	107196	120539	127951	127486	118214	102626	116661	134889	193056	131801	125656	143102	133124
2823	unkown3818	0.0210199	0.0924874	18	3	9498.21	0.143948	1	20	6.63e-05	53630.2	0.0205771	0.119283	19	1.58336	45976.9	11213.1	0.243886	51755	54870	48290	59606	51369	43938	54742	54072	43829	28056	39735	23263	55013	58316	40955	58248	47878.6
2843	unkown3838	0.0210199	0.0924874	24	21	19485.4	0.20683	1	24.2975	17.9999	126049	0.0279901	0.149038	24.1488	19.5099	108646	20564	0.189275	123247	126320	102653	122011	94049	92859	100863	86630	90484	67935	106887	118125	150477	112577	114690	126454	108516
2859	unkown3855	0.0210199	0.0924874	24	0	22049.4	0.41952	1	24.4321	6.63e-05	147839	0.0505368	0.223446	24.2161	3.29e-05	126147	27094.2	0.214782	137898	176968	128184	148305	102331	104559	128047	117294	146646	86190	96830	100060	169521	138135	106704	127690	125960
2890	unkown3895	0.0210199	0.0924874	24	0	47381.1	0.18698	1	25.2722	6.63e-05	203204	0.0257003	0.139649	24.6361	3.23e-05	144428	59643.1	0.41296	219131	249845	133425	210418	128114	100722	136740	103154	114885	102551	118529	69282	217896	157376	86407	143881	143272
2908	unkown3918	0.0210199	0.0924874	18	0	26116.6	0.623378	1	24.5682	17.9999	135584	0.0699048	0.279001	21.2841	18.439	126980	24948.9	0.196479	172072	170163	110030	178546	88959	104802	126492	95487	142046	114685	123275	109944	143349	143660	93424	161905	129927
2987	unkown4096	0.0210199	0.0924874	18	0	21751.3	0.430988	1	27.4766	17.9999	65372	0.0516739	0.225823	22.7383	18.8171	68694.5	18751	0.272962	85743	107397	73758	122243	45494	39552	75756	52209	70577	60958	55102	64882	68432	67972	51013	74071	69697.4
3019	unkown4167	0.0210199	0.0924874	18	6	11523	0.173365	1	20	6	78997.8	0.0241045	0.133881	19	6.01667	70894.6	5833.5	0.0822841	84555	64144	64987	75195	93995	80239	75086	66671	42695	42182	50615	51980	86036	77785	79892	86946	70187.7
3034	unkown4204	0.0210199	0.0924874	18	0	215466	0.131141	1	26.3284	17.9999	438706	0.0190032	0.112286	22.1642	18.6586	424769	275661	0.648966	929343	1038836	501922	848198	201248	313320	217782	283945	196469	289308	358377	209873	755590	448206	169838	381195	446466
3065	unkown4269	0.0210199	0.0924874	18	6	1.11488e+06	0.375857	1	20	6	5.39663e+06	0.0461453	0.211983	19	6.01667	4.78739e+06	476843	0.099604	5261018	5553822	4220978	3995750	5545947	5359889	5708133	4972552	2802414	3021259	3258791	2961862	7656561	5788158	4357979	5208574	4.72961e+06
3070	unkown4281	0.0210199	0.0924874	24	21	27506.5	0.269971	1	23.9024	17.9999	156521	0.035023	0.17425	23.9512	19.497	142083	31796.8	0.22379	134872	199186	197346	143274	103635	126015	96711	132732	131143	115961	147248	120185	188189	145438	144784	147675	142150
3071	unkown4282	0.0210199	0.0924874	24	21	28499.8	0.169515	1	22.1053	18	186674	0.0236492	0.13233	23.0526	19.4712	161649	29337.3	0.181487	177746	171646	203629	161903	115823	114837	166181	124644	183969	132368	143531	163277	177890	162914	191461	214430	162891
3123	unkown4352	0.0210199	0.0924874	18	6	34246.8	0.984253	1	20	6	190616	0.100924	0.359546	19	6.01667	164778	28576.6	0.173425	134351	137022	120693	170314	191470	210067	198223	162702	89817	143278	135957	147099	242425	174155	143450	180022	161315
3182	unkown444	0.0210199	0.0924874	18	0	326058	0.682416	1	28	12	445419	0.0752273	0.292731	23	4.92857	428501	431623	1.00728	934798	889571	435981	959220	104769	210374	163221	204387	431513	463061	470626	416475	471913	270766	166240	405493	437400
3231	unkown4513	0.0210199	0.0924874	18	15	27460.8	0.487235	1	20	12	373904	0.0571615	0.241472	19	13.6167	331080	47464.4	0.143363	326744	321137	342249	311887	281629	338626	273724	316063	342933	348210	422597	381876	291543	300193	306552	383958	330620
3274	unkown4562	0.0210199	0.0924874	18	0	57552.7	0.217435	1	24.9858	17.9999	311115	0.0291967	0.154008	21.4929	18.4883	292466	45171	0.154449	352486	361782	369161	309797	222614	322595	273815	240120	312392	222882	244204	281717	327188	269943	307909	339423	297377
3298	unkown459	0.0210199	0.0924874	18	3	43982.7	0.209501	1	24.2975	6.63e-05	317501	0.028295	0.150308	21.1488	1.76243	267710	100835	0.37666	311835	379687	230396	348089	141586	248869	303862	201210	200509	249409	189347	168420	243958	345610	445728	391529	275003
3329	unkown463	0.0210199	0.0924874	18	15	72726.1	0.984408	1	28	12	125278	0.100936	0.359546	23	14.5119	110110	116104	1.05444	205684	160336	76625	392081	24473	31859	39690	58066	149425	136147	114718	100823	70822	62377	31548	101466	109759
3352	unkown4688	0.0210199	0.0924874	18	0	93670.1	0.30631	1	22.1053	17.9999	538664	0.0389242	0.187752	20.0526	18.1906	427486	119546	0.27965	479934	524305	711282	404345	236561	356077	427595	236578	440237	477819	383115	338852	393629	465899	608741	686389	448210
3468	unkown4887	0.0210199	0.0924874	18	12	21763.3	0.487225	1	20	12	177503	0.0571605	0.241472	19	12.0333	154225	26687.7	0.173044	140806	141259	167716	138919	123282	143281	156764	161094	177392	164499	192975	175147	110558	135647	124132	163688	151072
3477	unkown4897	0.0210199	0.0924874	18	3	10049.6	0.3446	1	24.7059	6.63e-05	77391.7	0.0429367	0.201872	21.3529	1.77944	68945.1	23323.2	0.338286	66415	82697	73019	87436	48308	64024	82512	44927	67941	42750	32152	73287	116377	77672	88019	79704	70452.5
3599	unkown5127	0.0210199	0.0924874	24	21	90288.2	0.124115	1	23.7736	17.9999	495703	0.0181286	0.108991	23.8868	19.4933	430269	92451.3	0.214869	509267	425166	531392	487013	352517	307866	444061	314051	473914	325659	350749	387039	436648	479996	571413	494759	430719
3624	unkown517	0.0210199	0.0924874	18	15	145088	0.964686	1	20	12	372936	0.0993244	0.3571	19	13.6167	274420	171140	0.623642	354415	394930	224811	441676	73567	195286	151379	171007	555442	323828	414816	197660	386893	183274	102188	193024	272762
3656	unkown5210	0.0210199	0.0924874	18	3	26152.9	0.47716	1	20	6.63e-05	190940	0.0561891	0.238873	19	1.58336	171868	35419.6	0.206086	213535	171361	240939	137927	174961	184255	177893	159532	164285	128095	135387	135456	217934	171453	242048	190940	177875
3721	unkown5298	0.0210199	0.0924874	24	21	70071.1	0.291047	1	25.2722	17.9999	514914	0.0372973	0.182244	24.6361	19.5517	439746	63763.6	0.145001	370614	406676	505857	485779	348787	362650	437141	366410	391306	383453	366160	524588	566274	493430	448698	551256	438067
3749	unkown5333	0.0210199	0.0924874	18	3	28392.5	0.249207	1	24.9858	6.63e-05	193020	0.0327486	0.1667	21.4929	1.79111	170567	72789.1	0.426749	182455	187049	164976	237600	192963	96145	165166	75041	149853	69767	106074	187697	277808	189702	316052	200091	174902
3783	unkown5387	0.0210199	0.0924874	18	0	16607.5	0.598135	1	26.0177	17.9999	92772	0.0675938	0.273808	22.0088	18.6177	91826.4	14414.4	0.156974	114833	112657	126143	92606	85356	69221	88858	68854	103145	93096	80233	82876	85201	83896	90749	111242	93060.4
3789	unkown5395	0.0210199	0.0924874	18	3	21228.8	0.48745	1	20	5.46e-05	136848	0.0571822	0.241472	19	1.58336	119662	31730.4	0.265166	128648	146640	107652	164453	113386	124286	136495	99528	68323	95447	90813	119238	205144	141043	147793	111809	125044
3943	unkown5586	0.0210199	0.0924874	18	0	89093.7	0.292603	1	23.9024	17.9999	644820	0.0374639	0.18286	20.9512	18.3644	568381	89137.5	0.156827	697326	648602	588301	648350	521905	416605	631275	439550	591094	519243	455897	546568	786677	552503	597522	642580	580250
4039	unkown5730	0.0210199	0.0924874	24	21	22837.4	0.331842	1	23.6461	17.9999	138664	0.0416102	0.197046	23.8231	19.4899	117479	27581.5	0.234779	174732	99056	130626	128435	94055	98536	73678	108366	85362	128557	100913	106052	129542	139743	110504	174868	117689
4110	unkown5821	0.0210199	0.0924874	24	3	78463.8	0.166208	1	21.4599	6	784704	0.0232567	0.130946	22.7299	4.59817	728889	51956.5	0.0712817	835597	665635	765437	865354	836258	774510	790156	737890	685272	644071	592408	664408	724963	682442	623359	757407	727823
4137	unkown5852	0.0210199	0.0924874	18	6	18461.3	0.919715	1	20	6	76584	0.0956171	0.347986	19	6.01667	63894.7	15416	0.241272	61122	40932	42465	49998	80219	69533	78086	78498	51971	51925	68553	49188	58200	73894	74544	63298	62026.6
4176	unkown5890	0.0210199	0.0924874	18	0	19056.2	0.396824	1	25.1282	17.9999	78878.4	0.0482667	0.217395	21.5641	18.5055	71427.2	19676.5	0.275476	92884	80040	87483	122160	49760	42296	69458	69095	69922	54748	57068	65627	82633	45283	110884	76714	73503.4
4194	unkown5907	0.0210199	0.0924874	18	3	7327.75	0.387088	1	25.5652	4.89e-05	73933	0.0472846	0.215083	21.7826	1.81524	71006	19502.8	0.274664	63279	77868	89630	64955	77016	52399	58947	74414	45615	65240	53225	71523	95723	76046	85418	100289	71974.2
4299	unkown607	0.0210199	0.0924874	18	15	285454	0.889236	1	20	12	1.1663e+06	0.0930783	0.342122	19	13.6167	802942	469955	0.585292	881429	965560	785343	1169626	540455	544864	694706	640034	1506172	1181035	1031631	946352	428909	529340	325423	603363	798390
4341	unkown730	0.0210199	0.0924874	18	15	325858	0.645613	1	20	12	1.4836e+06	0.0719226	0.284786	19	13.6167	1.23274e+06	422446	0.342688	1473856	1439330	999871	1605009	1037873	1005862	665957	816509	1963767	1328381	1263780	1378486	1211189	1368333	1055670	1044536	1.22865e+06
4385	unkown812	0.0210199	0.0924874	18	0	699366	0.664126	1	27.3065	12	2363801	0.0735903	0.288602	22.6533	4.97755	2.44634e+06	1.11303e+06	0.454978	3912811	3142613	2294852	4335822	1978484	1659633	1798295	1682940	2140522	2812805	2126842	2375035	2698115	2124240	1658393	2891540	2.47706e+06
4403	unkown836	0.0210199	0.0924874	18	0	2.754e+06	0.696384	1	20	12	1.1532e+07	0.0764705	0.295782	19	15.2	1.05788e+07	4.05741e+06	0.38354	15391338	14735967	10802726	17578842	7270375	7149934	7851369	7572989	11616594	12298401	10797379	11415819	11988061	9938494	8024042	11409277	1.09901e+07
4439	unkown898	0.0210199	0.0924874	18	0	602156	0.40186	1	20	17.9999	3.28702e+06	0.0487727	0.218436	19	18.05	2.87962e+06	542974	0.188557	4136686	3590160	2516547	3721974	2227427	2437064	1963797	2513016	2384783	3443943	3098880	2779157	3023126	3633796	2528748	3962403	2.99759e+06
4471	unkown95	0.0210199	0.0924874	18	6	432477	0.0732392	1	20	6	1.59402e+06	0.0115096	0.0793706	19	6.01667	1.07445e+06	555594	0.517095	861861	649840	679476	708647	1646983	1787091	1276273	1665751	759367	834903	841392	737818	920764	1057913	956070	729866	1.00713e+06
4484	unkown963	0.0210199	0.0924874	18	12	81930.7	0.465696	1	20	12	799980	0.0550772	0.235226	19	12.0333	627894	210349	0.335008	550368	716894	238698	644492	659187	653578	708575	534139	744824	797299	1067674	590125	385324	377776	408788	570968	603044
4504	unkown993	0.0210199	0.0924874	18	15	109843	0.997472	1	28	12	575600	0.101999	0.360865	23	14.5119	534832	183215	0.342566	716446	611402	497494	816681	418771	405205	470580	444139	561049	610205	532169	598979	493599	481899	379569	510243	534277
76	FA 22:0;O	0.0299489	0.115346	18	0	1.14284e+06	0.809991	1	20	17.9999	1.04219e+07	0.114475	0.391123	19	18.05	1.01688e+07	1.12713e+06	0.110843	13957337	10098571	10565888	13388897	8850312	9706396	8506575	8676493	10097997	11931060	9780687	9371012	9597010	9247953	11504358	11338293	1.04137e+07
114	LPC O-18:0	0.0299489	0.115346	24	18	20822.4	0.278804	1	20.2759	17.9999	179030	0.0483084	0.217395	22.1379	18.1282	161642	15912.1	0.0984403	155712	164473	148282	175091	138955	126620	154814	114862	136023	201975	204810	167366	174733	175324	159606	206459	162819
133	LPE-N (FA)33:1|LPE-N (FA 16:0)17:1	0.0299489	0.115346	18	15	170667	0.0608538	1	20	12	2.13665e+06	0.0133181	0.0885906	19	13.6167	1.82758e+06	302351	0.165438	1774675	1842485	1585113	1753098	1686172	1828838	1548078	1634021	2209037	2039253	2227619	2070685	1583291	1806931	1869485	1735707	1.82466e+06
168	PC 33:2	0.0299489	0.115346	24	12	439128	0.252735	1	22.9091	12	4.05621e+06	0.0445344	0.207059	23.4545	12.0065	3.56638e+06	568144	0.159306	3323786	3748028	2766264	2701867	3689133	3834172	3052023	4026330	3737390	4040974	4481112	3965383	3108144	3511395	3154320	3762072	3.5564e+06
204	PC O-32:1	0.0299489	0.115346	24	9	17912.8	0.19395	1	24.1644	6.00001	86470.8	0.0357137	0.176417	24.0822	7.50521	71117.8	19121.7	0.268874	85747	66802	61442	35401	78375	93901	89472	84135	76810	85354	88541	74777	43416	45183	50827	78777	71185
228	PE 30:0;2O|PE 12:0_18:0;2O	0.0299489	0.115346	24	15	213206	0.165506	1	20.8511	12	1.82026e+06	0.0312621	0.160889	22.4255	13.461	1.49498e+06	396165	0.264997	1402962	1112689	1090267	1452601	1680425	1409396	975037	1483020	1838298	1994907	1637286	1810552	1274178	1394163	1622119	1594994	1.48581e+06
330	PG 36:4|PG 18:2_18:2	0.0299489	0.115346	24	12	143445	0.20307	1	23.7736	12	1.73342e+06	0.0371136	0.181712	23.8868	12.0003	1.58381e+06	179541	0.11336	1427342	1496422	1402417	1431626	1673037	1730257	1413470	1688506	1962233	1620644	1658160	1692626	1401343	1571279	1527663	1633326	1.58315e+06
388	SPB 14:0;2O	0.0299489	0.115346	18	6	165451	0.896662	1	20	6.00001	2728585	0.123994	0.412704	19	6.01667	2.54457e+06	184942	0.0726812	2435168	2505355	2446550	2411208	2827588	2608658	2882749	2595345	2784003	2428558	2271993	1978766	2486829	2300626	2580992	2810107	2.52216e+06
426	TG 48:5	0.0299489	0.115346	18	6	61662.4	0.960903	1	20	6	362768	0.130887	0.424981	19	6.01667	301862	67327.7	0.223041	240726	311096	259630	182094	422596	448715	267154	312607	217639	285637	264521	187824	320478	312067	283472	383003	293704
434	TG 50:5	0.0299489	0.115346	18	9	153092	0.691529	1	20	6	1067387	0.101008	0.359546	19	7.6	909454	135707	0.149218	781396	672171	738314	674371	1251004	1150745	905785	962014	896325	833459	889776	736975	927200	930985	817794	956121	882777
443	TG 52:5	0.0299489	0.115346	18	6	247101	0.855088	1	20	6	1.54271e+06	0.119461	0.40446	19	6.01667	1.29957e+06	299138	0.230182	1196454	1116473	976989	718925	1897949	1480518	1329692	1462676	1352639	1251318	1076440	1074783	1339649	1379019	1299062	1260592	1.26332e+06
460	unkown1001	0.0299489	0.115346	18	15	101483	0.99396	1	20	12	371136	0.134382	0.431177	19	13.6167	335142	119671	0.357075	461851	441840	311596	590544	244053	224701	233294	238431	371645	382094	359345	371459	286756	313352	191687	321081	333983
482	unkown1024	0.0299489	0.115346	18	6	221199	0.623998	1	20	6	824649	0.0930642	0.342122	19	6.01667	627606	186166	0.296629	791327	503275	327472	612012	1028994	884277	570192	815133	347662	501346	377456	295008	926306	750708	329611	619963	605046
498	unkown1044	0.0299489	0.115346	18	0	129189	0.895446	1	28	12	349970	0.123863	0.41257	23	4.92857	337674	188709	0.558851	543543	538074	322076	613355	161543	270905	219749	248268	271072	382565	424512	321733	387841	312719	116565	330520	341565
548	unkown1096	0.0299489	0.115346	18	9	23786.4	0.812053	1	20	6.00001	75475.8	0.114705	0.391611	19	7.6	55875.3	17580.4	0.314636	25400	34413	21453	33317	89281	80334	64784	67504	72862	32884	37462	47587	48801	47281	69611	65736	52419.4
582	unkown1130	0.0299489	0.115346	24	18	493556	0.100206	1	20.464	12	3.89181e+06	0.0204336	0.118757	22.232	14.8554	3.32903e+06	705658	0.211971	3180767	2853273	2976415	3154228	2862037	2761109	2835185	3118886	4088276	4205052	3029387	4244532	3408925	3242857	3962321	3419366	3.33391e+06
697	unkown1249	0.0299489	0.115346	18	6	99684.7	0.720067	1	20	5.99997	409895	0.104304	0.365686	19	6.01665	306266	104749	0.34202	288016	243808	157655	304946	488909	486986	331235	332449	161842	198582	236708	173732	458243	409927	146757	277370	293573
701	unkown1253	0.0299489	0.115346	18	6	218451	0.855847	1	20	5.99999	917031	0.119544	0.40446	19	6.01666	685123	229205	0.334546	717992	533736	438879	577823	836759	1335734	688173	807459	194918	409264	585812	353216	1188583	893624	279359	676232	657348
702	unkown1254	0.0299489	0.115346	18	0	135365	0.734512	1	26.8085	12	437743	0.105959	0.369302	22.4043	5.01429	430594	210634	0.489172	659861	571485	404318	768779	253156	313445	325896	293636	410326	477229	409722	453695	489954	405845	325254	436653	437453
703	unkown1255	0.0299489	0.115346	18	3	100803	0.710525	1	20	6.63e-05	581545	0.103206	0.362789	19	1.58336	556240	145361	0.261328	723977	494616	421630	685957	706014	608382	500423	480455	355831	483091	489597	405780	866859	649270	631861	790528	580892
723	unkown1275	0.0299489	0.115346	18	6	74362	0.984596	1	20	6	736836	0.133396	0.429724	19	6.01667	641849	108938	0.169725	571019	563950	534421	512542	847857	618517	890570	590399	560344	679957	493187	461620	696645	673308	668229	695795	628648
757	unkown1336	0.0299489	0.115346	18	15	1.03663e+06	0.890254	1	28	12	2622348	0.123299	0.412086	23	14.5119	2.53438e+06	1.29544e+06	0.511145	4398026	3996271	1858809	4623213	1368141	1641381	1676777	1667733	2469999	2990913	2795196	2233284	2353109	2018190	2104121	2292206	2.53046e+06
767	unkown1350	0.0299489	0.115346	18	6	120031	0.512782	1	20	6	605080	0.0794918	0.304595	19	6.01667	499671	106618	0.213377	533723	368415	436671	435111	570292	656313	619089	574628	242638	527105	461428	373086	526029	521615	420489	521380	486751
790	unkown138	0.0299489	0.115346	24	15	1.83536e+06	0.312514	1	24.8451	12	2.21346e+07	0.0530809	0.230631	24.4225	13.53	2.01893e+07	2.23958e+06	0.110929	19496629	17693026	16081889	19116024	22581486	20039974	17787018	18790969	22863954	24543005	20670413	20460949	18958904	19754271	22131130	22333764	2.02065e+07
802	unkown1394	0.0299489	0.115346	18	6	132278	0.697519	1	20	6.00001	631782	0.101702	0.360596	19	6.01667	507010	104581	0.206269	590808	601915	408354	355018	1004256	411049	855443	256379	288956	139775	140297	311694	736113	645963	549114	614260	494337
808	unkown1405	0.0299489	0.115346	18	3	15363	0.96474	1	27.4766	6	281930	0.131294	0.425997	22.7383	4.37751	282477	13670.8	0.0483961	258784	290943	255951	292011	356933	242166	244411	284209	241154	269722	216367	259039	307763	311100	393742	291612	282244
824	unkown1427	0.0299489	0.115346	18	6	130652	0.215792	1	20	6	687994	0.039046	0.187904	19	6.01667	600375	62210.3	0.103619	663712	681312	502814	647612	783310	733142	573256	662268	268837	420502	452183	373701	875638	697785	564794	584521	592837
834	unkown1440	0.0299489	0.115346	18	6	37192.4	0.924301	1	20	6	237474	0.126976	0.418919	19	6.01667	182823	59301.4	0.324365	133864	152442	128127	140797	262921	338604	176770	171599	90763	148157	165351	102908	268066	192872	139241	197710	175637
836	unkown1444	0.0299489	0.115346	18	15	75909.2	0.992983	1	20	12	208601	0.13428	0.431177	19	13.6167	165241	86517.7	0.523585	265650	216869	121186	279778	115573	87931	92316	116614	262913	170504	189727	211261	142690	113801	91133	152505	164403
848	unkown1458	0.0299489	0.115346	18	6	300469	0.995227	1	20	5.99999	1.61349e+06	0.134516	0.431177	19	6.01666	1.34656e+06	327663	0.243334	1165885	994863	968182	872428	1826935	1831810	1266002	1529219	1098493	1137800	1266354	837072	1650971	1531525	1595720	1336327	1.30685e+06
884	unkown150	0.0299489	0.115346	18	6	25712.7	0.568059	1	20	6	122732	0.0863193	0.325502	19	6.01667	97997.2	22081.6	0.225329	106427	66785	103550	95077	165549	120031	93757	111589	75776	65682	23432	81071	95657	134012	118452	68294	95321.3
886	unkown1501	0.0299489	0.115346	24	0	53072.6	0.19273	1	20.9501	4.84e-05	296988	0.0355254	0.175679	22.4751	2.59e-05	247329	62761.4	0.253757	333739	262649	249021	342542	214887	242287	266031	260274	174437	178184	153470	230981	257796	228860	367078	252906	250946
895	unkown1511	0.0299489	0.115346	24	0	237525	0.246059	1	23.0287	6.63e-05	1.5014e+06	0.0435553	0.20377	23.5144	3.39e-05	1.34435e+06	305292	0.227092	1433794	1331981	1625959	1613869	1392059	1097901	1242150	1288596	1110717	950157	943096	1423100	1269403	1490064	1857613	1520804	1.34945e+06
909	unkown1530	0.0299489	0.115346	18	6	154416	0.678934	1	20	6	520808	0.0995418	0.3571	19	6.01667	382387	151537	0.396293	408901	213530	245732	227179	679385	535014	458938	409893	200568	463448	326466	161818	405812	354128	313406	420168	364024
985	unkown1634	0.0299489	0.115346	18	9	55025.1	0.388387	1	24.7059	6	252466	0.0634399	0.261053	21.3529	7.93109	222105	40861.8	0.183975	195474	166853	179865	154300	249580	267089	201642	291553	261116	245709	286540	168186	150220	210440	227557	221158	217330
987	unkown1637	0.0299489	0.115346	18	6	40687.3	0.0808571	1	20	6	179470	0.0170076	0.104931	19	6.01667	140445	31454.6	0.223963	184382	148401	112868	140218	179105	208672	131377	198725	97432	84150	109933	92710	105710	146936	124132	121390	136634
988	unkown1638	0.0299489	0.115346	24	12	69514.3	0.338864	1	24.5682	12	343724	0.056735	0.24066	24.2841	12.0016	281442	85451.9	0.303622	266164	146197	206350	210859	381659	305180	245879	347484	452789	328988	378772	214348	188426	282811	272934	287018	282241
1018	unkown1672	0.0299489	0.115346	18	6	63125.7	0.257347	1	20	6	367789	0.0452077	0.208901	19	6.01667	294991	71330.9	0.241807	285969	264889	224169	287810	453124	397970	273861	346202	195760	231787	230409	286083	259675	289964	305026	248849	286347
1022	unkown1686	0.0299489	0.115346	18	6	77717	0.94023	1	20	6	334057	0.128683	0.421848	19	6.01667	282731	52950.6	0.187282	259355	258505	266194	189413	365764	397023	296762	276679	118528	134295	289739	186963	455131	384925	300376	241383	276315
1052	unkown173	0.0299489	0.115346	18	9	148227	0.783341	1	20	6.00002	922097	0.111494	0.384284	19	7.60001	801118	119190	0.14878	689975	654998	548207	645143	921973	1028216	756260	981940	836730	764448	866193	610342	679239	694254	822214	942880	777688
1061	unkown1738	0.0299489	0.115346	18	6	60737.3	0.941139	1	20	6.00001	223997	0.12878	0.421848	19	6.01667	173753	54614.7	0.314323	153949	173085	107917	95246	256030	287359	138491	214107	41151	150491	172430	114813	216934	161211	199306	191643	167135
1109	unkown1808	0.0299489	0.115346	24	12	26339.2	0.420323	1	20	12	190206	0.0676616	0.273808	22	12.1	154707	40616.7	0.262539	124932	137107	121107	133206	140663	172215	110988	191273	176502	190128	236000	158193	81250	139503	157074	166833	152311
1120	unkown1821	0.0299489	0.115346	18	6	38584.7	0.799076	1	20	5.99997	162496	0.113257	0.388946	19	6.01665	131968	30981.5	0.234765	177923	106745	78894	93927	149847	188140	144129	167870	70461	116547	97786	104797	133727	110497	136957	173173	128214
1128	unkown183	0.0299489	0.115346	24	9	86362.8	0.169134	1	20	6	1.01205e+06	0.0318376	0.163168	22	7.425	897843	104599	0.1165	895581	848689	734324	815094	1004511	1074258	867053	1102377	834519	878403	953184	919337	820136	770149	815822	891600	889065
1264	unkown2009	0.0299489	0.115346	18	3	86293.2	0.121343	1	20	6.63e-05	268308	0.0240482	0.133733	19	1.58336	206998	95208.6	0.45995	274347	272882	254004	272001	224323	342436	175923	243783	88560	86152	153483	92538	371798	230182	192686	295212	223144
1287	unkown2043	0.0299489	0.115346	18	0	65942.5	0.893219	1	28	12	190768	0.123621	0.412086	23	4.92857	188207	124449	0.661231	324902	234446	163557	466933	119420	104779	132558	100471	182957	192628	153165	234322	199254	121859	138596	182525	190773
1296	unkown2053	0.0299489	0.115346	24	0	434698	0.264179	1	21.4599	7.57e-05	2.81263e+06	0.0462005	0.211983	22.7299	4.01e-05	2.4341e+06	500630	0.205673	2647509	3013003	2972134	2617888	2149124	3027947	2020363	2344816	1847745	1740699	2613721	1635363	2686216	2421655	2447151	3136780	2.45763e+06
1371	unkown2145	0.0299489	0.115346	18	3	152007	0.917551	1	28	6.00001	2.12786e+06	0.12625	0.418006	23	4.38095	2.12461e+06	99832.4	0.0469885	2391055	1712383	1777118	2317385	1972142	2156109	2257602	2125604	1867158	2030811	1553388	2027638	2260305	2553727	2472327	2496437	2.1232e+06
1418	unkown2205	0.0299489	0.115346	18	3	15447.8	0.472374	1	20	6.63e-05	85804	0.0743889	0.289969	19	1.58336	79305.3	25458	0.321012	73612	103573	72847	93184	78815	97246	84636	80598	50980	31269	55702	86106	116947	122776	95399	94275	83622.8
1420	unkown2208	0.0299489	0.115346	18	0	37095	0.298767	1	20	17.9999	348815	0.0511485	0.224924	19	18.05	314477	38665.1	0.122951	282875	350075	400542	380654	247971	250556	285727	320177	299951	305098	302809	344351	315122	343599	373836	362705	322878
1443	unkown2238	0.0299489	0.115346	18	15	9.95394e+06	0.60312	1	20	12	1.07795e+08	0.090565	0.337004	19	13.6167	9.52857e+07	1.53737e+07	0.161343	97361736	87443725	90248751	106522109	93645020	71202489	87216370	87365258	115584087	112382422	96490806	106721306	71884321	91700220	105379580	101041182	9.51368e+07
1449	unkown2245	0.0299489	0.115346	18	12	72256.1	0.635875	1	20	12	486232	0.0944764	0.345571	19	12.0333	388525	116080	0.298771	278231	364777	371833	397493	382819	367602	177507	555951	492105	468375	529372	455076	297152	317373	333371	207951	374812
1457	unkown2260	0.0299489	0.115346	18	3	40998.9	0.220429	1	20	4.28e-05	371541	0.0397447	0.18948	19	1.58335	334519	59108.1	0.176696	350816	354140	372252	408956	291428	307246	310250	413861	320969	225553	293975	301959	399939	364922	396683	399746	344543
1511	unkown2331	0.0299489	0.115346	18	12	54345.4	0.465841	1	20	12	235916	0.0735544	0.288602	19	12.0333	156105	92517.6	0.592662	141760	111731	124633	181349	166356	75072	148160	105310	324853	216549	175805	226458	64761	17773	157537	84704	145176
1530	unkown2357	0.0299489	0.115346	24	0	98717.4	0.178788	1	23.1496	6.63e-05	280892	0.0333576	0.168585	23.5748	3.38e-05	200276	118684	0.592602	269173	360886	275582	217928	70133	288292	134876	180104	79781	61590	203950	69940	313674	296217	165028	244877	202002
1546	unkown2381	0.0299489	0.115346	24	12	142197	0.321603	1	22.7907	12	1043383	0.0543485	0.233218	23.3953	12.008	879196	186411	0.212025	810892	747073	717579	670033	911289	872789	765513	1050632	1281533	1063152	1028412	800435	698012	733312	1029560	828975	875574
1630	unkown2487	0.0299489	0.115346	18	12	24603.1	0.765506	1	25.5652	12	289310	0.109483	0.37953	21.7826	12.3731	227430	87705	0.385635	189539	249270	193533	253957	192993	185072	282177	262208	275293	315089	174514	392345	102497	185961	137971	164927	222334
1676	unkown2542	0.0299489	0.115346	24	12	1.15034e+06	0.294784	1	24.0327	12	6.15447e+06	0.0505851	0.223446	24.0163	12	5.26134e+06	1.24792e+06	0.237186	4893466	4239124	3983194	4274231	6194185	5963079	4313416	6727474	7426398	5980817	6156212	5054459	3586516	4242083	5277463	5879987	5.26201e+06
1759	unkown2628	0.0299489	0.115346	18	15	24348.2	0.705671	1	20	12	237709	0.102646	0.361743	19	13.6167	206610	39426	0.190823	202937	193620	219609	232419	206205	180299	147584	200127	202988	225302	260795	261751	179566	181955	203097	201399	206228
1787	unkown2660	0.0299489	0.115346	18	9	84365.6	0.680598	1	20	6.00002	351768	0.0997359	0.3571	19	7.60001	285518	74062.8	0.259398	224560	213891	179781	162088	378496	474796	207627	346153	229263	285326	381078	238383	327428	193182	226410	266881	270959
1936	unkown2827	0.0299489	0.115346	18	6	17359.1	0.625617	1	20	6	246422	0.0932571	0.3425	19	6.01667	224152	20917.2	0.093317	231179	204844	205575	225344	225721	259772	212509	287685	222997	204448	187915	168467	236856	227631	221501	223432	221617
1971	unkown2866	0.0299489	0.115346	24	21	66627.5	0.317143	1	23.52	17.9999	579252	0.0537275	0.231815	23.76	19.4868	521008	73407.7	0.140896	561573	550662	580503	551065	424034	431683	472479	486387	559888	474274	384879	553879	688846	472742	569811	585612	521770
1974	unkown2870	0.0299489	0.115346	24	21	51320.7	0.282767	1	20.3695	18	358875	0.0488754	0.218679	22.1848	19.5078	314354	50665.8	0.161174	322141	374065	363738	341539	262984	196427	273366	289839	335409	298229	231350	372747	416495	299783	389414	329809	318583
2023	unkown2926	0.0299489	0.115346	18	9	47563.5	0.190111	1	23.52	5.99999	293658	0.0351207	0.174443	20.76	7.83795	255917	45460.3	0.177637	236998	159411	203106	241097	315099	253762	296743	309026	284891	286962	203914	302161	226508	225227	219154	228631	249543
2072	unkown2973	0.0299489	0.115346	18	6	18784.1	0.94657	1	20	5.99998	120785	0.12936	0.421848	19	6.01666	105564	15933.3	0.150934	87214	113498	95154	78367	109207	157992	107562	108378	66648	104791	80931	62755	126320	107469	112880	138969	103633
2082	unkown2983	0.0299489	0.115346	18	15	16007.5	0.189482	1	20	12	108189	0.0350231	0.17425	19	13.6167	98458	17656.3	0.179329	121588	101227	99665	89009	79070	80144	90198	70115	102966	114175	114769	100847	114152	92682	101476	100509	98287
2198	unkown31	0.0299489	0.115346	18	6	153822	0.368401	1	20	6	665890	0.0607582	0.253019	19	6.01667	483721	167542	0.34636	545509	502243	364768	347736	719938	941634	327718	674271	217512	331085	368638	208231	481031	423505	381143	579724	463418
2242	unkown3145	0.0299489	0.115346	24	21	62791.1	0.308153	1	20	17.9999	1695556	0.0524699	0.228416	22	19.525	1.63964e+06	62198	0.0379339	1731308	1684205	1586950	1731240	1523642	1633482	1534622	1517062	1706754	1565982	1656365	1672340	1722472	1581933	1760950	1716870	1.64539e+06
2279	unkown3183	0.0299489	0.115346	24	21	20345.9	0.2803	1	20	17.9999	325473	0.0485226	0.217748	22	19.525	306005	19313.9	0.0631164	326430	318298	318019	306490	263259	279844	297936	263913	355929	270336	310272	312003	326954	299359	340114	335464	307789
2341	unkown3245	0.0299489	0.115346	18	6	141851	0.858993	1	20	6	1095618	0.119889	0.404717	19	6.01667	834136	265617	0.318434	754180	637298	709190	668554	819744	987750	743893	1831085	608083	599786	749882	438888	538960	1003790	762951	977136	801948
2343	unkown3247	0.0299489	0.115346	18	6	20542.9	0.794534	1	20	6.00001	197874	0.112749	0.387575	19	6.01667	159708	37080.1	0.232175	135760	145335	144238	150388	156600	189094	162460	283342	162078	126655	143864	44186	151210	191583	131047	165594	155215
2390	unkown3309	0.0299489	0.115346	18	6	608470	0.991107	1	20	6	9610051	0.134082	0.431012	19	6.01667	9.21939e+06	448448	0.0486419	8858368	9264999	8078192	8753373	9905120	10208349	9150420	9176315	7418610	8573539	8880916	8401350	11096566	9876409	9779908	9218327	9.16505e+06
2432	unkown3356	0.0299489	0.115346	18	0	2.28573e+06	0.420736	1	20	17.9999	1.46842e+07	0.0677158	0.273808	19	18.05	13527556	2.08355e+06	0.154023	16800977	16768049	13688115	17798175	12305335	10104202	14302362	8326813	10732346	15114736	14297829	14708427	13868492	14895234	15341006	14632158	13980266
2434	unkown3358	0.0299489	0.115346	18	3	13439.3	0.377116	1	20	6.63e-05	97461.7	0.0619315	0.256507	19	1.58336	89009.8	15277.6	0.171639	106813	95255	105473	82306	88560	110256	80657	90984	85325	67053	71636	73079	92670	88626	119880	107039	91600.8
2458	unkown3381	0.0299489	0.115346	18	6	49305	0.998045	1	20	6.00001	423429	0.134812	0.431186	19	6.01667	392888	36197.6	0.0921322	379775	381488	331783	326207	436291	448527	399780	409118	300110	343687	414645	318726	444230	461486	397002	423172	388502
2460	unkown3385	0.0299489	0.115346	24	0	208596	0.108281	1	24.0327	6.63e-05	1.50888e+06	0.0218289	0.124776	24.0163	3.31e-05	1.35683e+06	243413	0.179397	1442066	1612487	1523185	1457788	1051115	1256036	1295480	1274809	1184240	1110533	1123886	1401787	1697281	1267813	1522106	1486668	1356705
2486	unkown3411	0.0299489	0.115346	18	3	51038.6	0.445239	1	24.5682	6.63e-05	969130	0.0709047	0.282009	21.2841	1.77371	923825	107357	0.11621	949128	933746	907070	1086578	700161	905695	1025255	868373	975616	781148	835105	833301	1000445	992131	1057561	1045286	931037
2542	unkown3467	0.0299489	0.115346	24	0	123952	0.261998	1	23.7736	6.63e-05	795354	0.0458842	0.211511	23.8868	3.33e-05	704516	164695	0.233771	752291	705638	869742	853748	536592	574820	778897	657992	571331	624787	487332	670214	1021883	714949	766351	695563	705133
2584	unkown3509	0.0299489	0.115346	24	0	18176.9	0.296277	1	24.7059	6.63e-05	141642	0.0507966	0.223723	24.3529	3.27e-05	118466	24871.3	0.209945	153899	153247	127936	131485	115078	127867	97581	105403	79123	126777	65821	120594	141498	109729	112509	122489	118190
2659	unkown3599	0.0299489	0.115346	18	0	345062	0.73726	1	28	12	873763	0.106273	0.370111	23	4.92857	863362	573339	0.664077	1403250	1325358	907041	1779815	462205	480029	617547	516818	895935	852403	823376	923339	1141896	677478	441284	755159	875183
2661	unkown3600	0.0299489	0.115346	18	15	44331.4	0.734144	1	20	12	182404	0.105917	0.369302	19	13.6167	146705	53008.3	0.361325	163350	203932	107944	162284	97937	87229	141495	99333	197760	179911	177847	174098	184877	132336	71738	157003	146192
2681	unkown3625	0.0299489	0.115346	18	0	126095	0.867456	1	20	12	240467	0.120816	0.405718	19	15.2	198953	146587	0.736793	328743	398762	263964	410095	48974	81453	112840	112835	195281	203476	284368	278742	286563	185092	51148	178636	213811
2733	unkown3701	0.0299489	0.115346	18	0	35807.2	0.770873	1	26.0177	17.9999	123446	0.110089	0.381046	22.0088	18.6177	120396	38224.9	0.317492	245291	206072	84348	154435	102173	58649	94698	83854	127414	140496	97229	90253	103372	103168	135031	152214	123669
2910	unkown3921	0.0299489	0.115346	18	0	36556	0.583907	1	20	17.9999	141906	0.0882462	0.330557	19	18.05	127652	28989.9	0.227102	200702	186674	117221	164758	96114	80124	105044	99359	136757	99510	147283	142037	196999	124335	98464	147825	133950
2941	unkown3963	0.0299489	0.115346	18	3	52749.8	0.224769	1	20	6	149759	0.040396	0.191977	19	4.43333	129214	65952.1	0.510409	129686	164013	122410	103956	142224	169541	166221	121051	54688	46850	68792	50575	214630	162382	184555	151806	128336
2943	unkown397	0.0299489	0.115346	18	0	43239.4	0.283691	1	20	17.9999	183391	0.0490075	0.219052	19	18.05	150492	45674.8	0.303504	278530	186924	156276	195685	100318	119325	90278	122531	158041	177785	163838	83559	195210	162697	155659	219997	160416
2970	unkown4046	0.0299489	0.115346	18	0	58273.7	0.872038	1	28	12	138894	0.121316	0.406793	23	4.92857	128562	83769.3	0.651589	227767	217725	157086	187381	51724	80494	66875	107416	101629	144460	168493	140994	142140	101982	64814	123640	130289
2996	unkown4119	0.0299489	0.115346	18	3	281460	0.637454	1	20	6	446941	0.0946638	0.345727	19	4.43333	389286	284552	0.73096	487333	534093	199569	240887	506657	449849	585689	245570	47845	80938	84456	45130	1082944	582241	444143	550620	385498
3002	unkown4132	0.0299489	0.115346	18	0	183758	0.271847	1	25.4179	17.9999	920876	0.0473086	0.215083	21.7089	18.5412	834125	310782	0.372584	1328644	1484386	725770	1434459	493541	703931	623637	709901	581342	712058	761079	596093	1327618	868350	488811	998729	864897
3004	unkown4135	0.0299489	0.115346	24	21	37402.8	0.13721	1	24.8451	17.9999	199836	0.0266878	0.143288	24.4225	19.5318	160791	38932	0.242128	136344	217410	181208	155369	159272	98835	116898	156662	127440	128560	143968	140327	191504	220953	177082	209805	160102
3037	unkown421	0.0299489	0.115346	18	0	415076	0.114058	1	28	6.63e-05	1.44203e+06	0.022816	0.129434	23	2.72e-05	633840	397953	0.627844	1544088	1355085	837928	2031060	308390	381331	352528	363024	209203	390650	468151	303885	810736	411192	221318	382934	648219
3050	unkown4236	0.0299489	0.115346	24	9	18003.8	0.990419	1	28	6.63e-05	172867	0.13401	0.431012	26	4.87503	84543.4	54033	0.639116	38548	43500	63346	546078	53437	55444	82261	78492	65342	65600	52098	58333	28863	25870	26576	26556	81896.5
3179	unkown4435	0.0299489	0.115346	24	18	80658.8	0.0806285	1	20	12	584417	0.0169663	0.104931	22	14.85	502659	155226	0.30881	501407	494458	416464	565280	391964	361625	474528	340152	498232	594689	642401	602347	588095	499405	501768	592835	504103
3194	unkown4460	0.0299489	0.115346	18	3	80970.6	0.573808	1	20	6.63e-05	411396	0.0870198	0.327101	19	1.58336	376785	118764	0.315203	280517	603561	405358	356148	424161	350626	517212	278875	238068	293794	290688	271244	494800	501932	547636	496213	396927
3195	unkown4465	0.0299489	0.115346	24	21	8147.64	0.443737	1	20.6557	17.9999	163530	0.0707103	0.281717	22.3279	19.497	154056	11629.1	0.075486	163506	162972	164920	159876	154806	144735	112662	153545	164388	155745	136566	151316	154908	162187	171677	165347	154947
3234	unkown4517	0.0299489	0.115346	18	3	72365.3	0.608805	1	25.2722	7.76e-05	1.09771e+06	0.0912477	0.338705	21.6361	1.80304	1.06598e+06	155193	0.145587	1176002	1196152	849871	1168807	1040789	1036806	1097317	911325	905046	984247	961507	1020595	1334837	1061580	1103352	1342964	1.07445e+06
3240	unkown4523	0.0299489	0.115346	18	6	20390	0.978561	1	20	6	108394	0.132758	0.428896	19	6.01667	90728.2	20262.2	0.223328	44754	73442	76039	97030	120159	118619	96150	98648	56225	70045	67506	100314	110167	89932	98251	95084	88272.8
3242	unkown4525	0.0299489	0.115346	24	15	16318.3	0.273869	1	24.9858	12	117732	0.0475997	0.215971	24.4929	13.5357	99988.5	20857.2	0.208596	90549	73127	61763	96766	122473	105774	74277	87822	100223	121576	126085	123042	94912	124159	96890	103379	100176
3293	unkown4584	0.0299489	0.115346	18	3	8724.46	0.24716	1	24.1644	6.63e-05	58731.1	0.0437172	0.204249	21.0822	1.75688	49240.7	16278.7	0.330594	52019	57753	61725	63428	54312	21902	41623	44190	62772	40891	22726	29219	74574	67914	54380	57935	50460.2
3364	unkown4706	0.0299489	0.115346	18	9	63652.3	0.946464	1	28	5.99999	362998	0.129349	0.421848	23	8.21428	293851	57484.5	0.195624	185570	303394	235540	53676	342419	416053	354326	339196	319232	272478	302624	284589	206630	292964	280898	470176	291235
3425	unkown483	0.0299489	0.115346	18	0	693404	0.646668	1	28	12	2195705	0.0957541	0.347986	23	4.92857	2.23034e+06	987876	0.442926	2770528	3472003	2661264	3659255	1367841	1715837	1617027	1946724	1940767	1995583	2491634	2354836	2027201	1868200	1338731	2783915	2.25071e+06
3447	unkown486	0.0299489	0.115346	18	9	185559	0.472008	1	20	6.00001	926784	0.0743422	0.289969	19	7.60001	657167	209873	0.31936	605444	506189	325243	205345	1106940	948249	728861	923086	409563	560654	749658	350816	685395	663264	384085	701782	615911
3448	unkown4860	0.0299489	0.115346	24	21	41821.5	0.288371	1	23.52	17.9999	108522	0.0496747	0.221376	23.76	19.4868	77834.8	43654.3	0.560859	59786	165362	102951	95074	60765	22510	58817	18271	67431	30896	45182	91475	142543	48724	134970	107852	78288.1
3453	unkown4867	0.0299489	0.115346	18	3	71517	0.271265	1	20	6.63e-05	597891	0.0472248	0.215083	19	1.58336	561678	80065.5	0.142547	538982	641125	667172	544286	605422	567046	631609	575211	534634	448199	491754	440275	645134	593894	571802	707559	575256
3457	unkown4873	0.0299489	0.115346	18	9	19534	0.946427	1	28	5.99999	79853	0.129345	0.421848	23	8.21428	65585.5	11606.7	0.176971	42898	63863	32080	28469	91825	83069	78171	66347	71596	63630	76168	49482	63551	67819	49190	112759	65057.3
3460	unkown4878	0.0299489	0.115346	18	12	39276.6	0.234431	1	20	12	131978	0.0418369	0.197576	19	12.0333	91549.2	45822.7	0.500526	68894	51721	62730	63015	71336	100676	64778	132630	123423	144267	170270	89952	13065	79228	39870	102321	86136
3490	unkown4909	0.0299489	0.115346	18	0	31040.9	0.595053	1	20	17.9999	268779	0.0895938	0.33394	19	18.05	255799	22838.8	0.0892842	282526	283732	268707	305925	231656	229341	211585	243299	309716	224365	267150	239071	244449	278489	248190	303988	260762
3496	unkown4919	0.0299489	0.115346	24	12	29211.6	0.126959	1	20	12	382695	0.0249892	0.13657	22	12.1	328181	52416.5	0.159718	282701	304419	315598	290294	301218	355388	246470	324078	362719	374424	429657	363980	287161	322078	312545	328689	325089
3515	unkown4945	0.0299489	0.115346	18	0	42764.6	0.585863	1	23.7736	17.9999	375032	0.0884832	0.330621	20.8868	18.3505	334907	53962.1	0.161126	403679	495281	386048	262907	326565	302999	245919	294308	315223	237026	343383	362517	362782	368356	347531	421462	342249
3559	unkown505	0.0299489	0.115346	18	0	9.54178e+06	0.667083	1	28	12	1.69707e+07	0.0981561	0.354963	23	4.92857	1.70096e+07	1.39692e+07	0.821255	31778895	31216723	16442729	35975439	8279935	8886140	9094725	8209437	16603840	19756520	18488256	13034009	21795749	14183666	7369177	15646197	1.72976e+07
3572	unkown508	0.0299489	0.115346	18	0	1.86066e+06	0.611254	1	28	12	2.25798e+06	0.0915413	0.339237	23	4.92857	2.37852e+06	2.46061e+06	1.03451	5161155	5199258	2138858	5841709	841518	919146	1118133	910233	1502750	2813759	2477405	2238005	3383479	1529730	750293	2042634	2.42925e+06
3573	unkown5081	0.0299489	0.115346	18	3	21158.2	0.616711	1	28	6	155740	0.0921943	0.340362	23	4.38095	171298	5424.06	0.0316646	158241	126171	85072	227783	102165	151392	180582	188821	55692	141017	143384	122610	248914	204417	363119	240152	171221
3710	unkown5278	0.0299489	0.115346	18	3	18843.7	0.721209	1	26.0177	6.63e-05	71326.7	0.104435	0.365686	22.0088	1.8341	71172.5	43747.9	0.614674	94084	69747	74170	47306	68776	79413	93580	38967	65745	34106	23119	47492	122213	63213	124000	122530	73028.8
3739	unkown532	0.0299489	0.115346	18	15	782334	0.937656	1	20	12	1.43901e+06	0.128408	0.421848	19	13.6167	1.18757e+06	774790	0.652414	1924766	2151772	950946	2405757	310863	492277	760607	395827	1251391	1745195	1642289	1117156	1356564	1008603	433273	933835	1.18007e+06
3747	unkown5330	0.0299489	0.115346	18	3	367755	0.420303	1	26.3284	6.63e-05	1.08209e+07	0.0676591	0.273808	22.1642	1.84704	1.08024e+07	1.28248e+06	0.118722	10801796	11135123	9671779	11675108	11611053	9928342	10819259	9067784	9259459	10503477	10153360	10434974	13267872	11510058	11882421	11890875	1.08508e+07
3759	unkown5349	0.0299489	0.115346	24	0	73929.1	0.289346	1	22.9091	7.42e-05	260401	0.0498133	0.221438	23.4545	3.8e-05	221465	92522.8	0.417775	199170	211360	323919	307158	211492	186140	279572	112342	202333	87865	108729	196018	300532	245177	292666	306922	223212
3765	unkown5358	0.0299489	0.115346	24	21	101926	0.402928	1	25.8651	6.63e-05	990979	0.0653716	0.267294	24.9326	23.3743	986068	111632	0.113209	1097565	957988	921824	986540	1108690	913565	870479	841777	943012	830067	894413	927118	1087562	1013412	1186292	1129131	981840
3790	unkown5396	0.0299489	0.115346	18	3	32331.4	0.700246	1	20	6.63e-05	197789	0.102018	0.360865	19	1.58336	177104	47790.5	0.269844	185566	226900	190076	188616	170554	175566	270956	106210	147742	114677	102709	177787	265119	180036	197323	263514	185209
3795	unkown5403	0.0299489	0.115346	18	15	29766.7	0.708388	1	20	12	316334	0.102959	0.362204	19	13.6167	271596	50414.9	0.185625	267271	276477	299965	243124	242315	267422	213627	262351	334418	309034	348440	273444	179839	258483	264786	296724	271108
3820	unkown5436	0.0299489	0.115346	18	3	10332.1	0.350241	1	26.3284	6.63e-05	438886	0.0582935	0.245475	22.1642	1.84704	437597	60820.7	0.138988	515379	405713	400776	433676	394491	427516	448128	389627	379657	422239	365940	448301	529443	492685	519737	464993	439894
3823	unkown5439	0.0299489	0.115346	18	3	11145.9	0.210895	1	24.0327	6.63e-05	131189	0.0383048	0.185758	21.0163	1.75139	117609	19904.8	0.169245	147429	121797	123589	131942	84971	118632	123393	102383	121686	106860	91965	97120	154131	117554	129952	133028	119152
3830	unkown5449	0.0299489	0.115346	18	0	22120.4	0.195039	1	24.0327	17.9999	176756	0.0358815	0.177025	21.0163	18.3786	157214	22459.5	0.14286	180524	185565	157980	183905	139420	137566	177652	118028	154457	154107	113020	152962	185297	169980	184299	167449	160138
3831	unkown5450	0.0299489	0.115346	18	0	21876.3	0.877338	1	20	17.9999	88646.7	0.121895	0.408125	19	18.05	85033.5	14279.4	0.167927	105383	123736	109761	92090	40320	79094	82728	71663	120006	104722	66413	59674	90056	86860	86432	91239	88136.1
3856	unkown5479	0.0299489	0.115346	18	6	16081	0.99889	1	20	6	48461.8	0.134901	0.431186	19	6.01667	40093.6	10229.7	0.255145	42205	28130	11189	29945	53420	54887	44881	40659	12095	24644	22727	30090	77862	68475	39132	41323	38854
3894	unkown5525	0.0299489	0.115346	24	21	186166	0.195858	1	24.5682	6.63e-05	1.39695e+06	0.0360076	0.177249	24.2841	22.7664	1.32102e+06	200738	0.151957	1340837	1476265	1338213	1432497	1294601	1045682	1406629	1011808	1078785	1185192	1208004	1272042	1673788	1375970	1329505	1628034	1.31862e+06
4007	unkown5680	0.0299489	0.115346	18	0	269082	0.479982	1	20	17.9999	1.97737e+06	0.0753573	0.292732	19	18.05	1.83169e+06	250821	0.136935	2222463	2165370	1857429	2378772	1690649	1446431	1979769	1147136	1517818	2033537	1813409	2016696	2010633	1916749	2092304	1889796	1.88619e+06
4052	unkown575	0.0299489	0.115346	18	0	882688	0.724189	1	20	12	1.89994e+06	0.104777	0.366598	19	15.2	1.73059e+06	1.16625e+06	0.673901	3256789	2987897	1579024	3924109	870901	801151	798152	884193	1765864	2364958	1864691	1604232	2344879	1622143	827734	2084115	1848802
4138	unkown5853	0.0299489	0.115346	18	6	19342.9	0.915448	1	20	6.00001	153238	0.126024	0.417917	19	6.01667	132757	23793.4	0.179226	122225	121474	101066	104164	155945	138035	191788	127186	149580	112786	120667	100654	136494	144277	128484	123147	129873
4157	unkown5871	0.0299489	0.115346	24	21	13200.6	0.423458	1	24.0327	17.9999	105687	0.0680721	0.274602	24.0163	19.501	97879.3	14844.2	0.151658	114255	103934	106303	113475	91791	92801	72983	87935	96587	95286	70335	97469	98685	80873	115674	127517	97868.9
4174	unkown5889	0.0299489	0.115346	24	0	13039.8	0.274596	1	24.4321	6.63e-05	88709.4	0.0477043	0.216228	24.2161	3.29e-05	73905.3	17133	0.231824	93922	85775	92302	82839	70873	69081	64874	69408	48346	63039	41728	87937	86644	84501	81356	57967	73787
4196	unkown5909	0.0299489	0.115346	18	3	7503.11	0.0826758	1	24.0327	6.63e-05	111108	0.0173351	0.105847	21.0163	1.75139	99327.7	18285.3	0.184091	93825	107030	119859	123719	95330	96316	94498	74507	97209	77755	88158	85885	109355	110575	121250	116648	100745
4220	unkown5940	0.0299489	0.115346	24	21	80468.6	0.255748	1	24.0327	6.63e-05	588921	0.0449745	0.208249	24.0163	22.5154	546626	83445.2	0.152655	693503	535846	568931	557405	606100	521725	437906	442618	537858	449330	496991	443505	629113	558152	668746	597362	546568
4224	unkown5946	0.0299489	0.115346	24	21	27303	0.171307	1	25.7143	6.63e-05	254132	0.0321811	0.164368	24.8571	23.3036	252069	31215.5	0.123837	228079	246783	269151	272517	221167	247418	249510	210077	230587	234830	252596	208334	261400	278276	299698	305209	250977
4226	unkown5948	0.0299489	0.115346	18	3	16321.8	0.516843	1	25.7143	6.63e-05	278896	0.0799993	0.30576	21.8571	1.82146	273368	42640.6	0.155982	327867	270321	236691	280706	268748	287701	272081	200277	254115	246452	250374	243310	282179	346059	287299	351925	275382
4336	unkown722	0.0299489	0.115346	24	0	2.02835e+06	0.320775	1	20	6.6e-05	1.59864e+07	0.0542335	0.233151	22	3.63e-05	1.4393e+07	2.39046e+06	0.166085	17085846	15313810	13227346	18318604	16289189	14454172	14644923	12774066	14135381	11915163	11451020	9979071	17699470	16965001	12606555	16426812	1.45804e+07
4354	unkown751	0.0299489	0.115346	18	15	919169	0.549885	1	20	12	4.24174e+06	0.084093	0.318438	19	13.6167	3.42085e+06	1.11277e+06	0.32529	3262057	3619306	2429767	5000245	2518997	2482236	2837851	2675091	3725834	4646035	4264859	4330223	3017913	3425412	2562498	3762810	3.41007e+06
4357	unkown759	0.0299489	0.115346	24	18	180068	0.339166	1	20	12	1.46832e+06	0.0567766	0.24066	22	14.85	1.30054e+06	324194	0.249277	1466369	1414631	1126898	1111471	1124838	1029699	1037104	1064020	1896591	1295281	1165905	1515509	1482654	1511000	1334079	1280831	1303555
4362	unkown768	0.0299489	0.115346	24	0	655655	0.247372	1	20	6.63e-05	4.97532e+06	0.0437482	0.204249	22	3.65e-05	4.38624e+06	741061	0.168951	5414483	4904362	3963112	5619332	5306071	4472816	4332260	4241217	3665580	3862909	3309058	3125412	5364137	4857097	3512550	5159045	4.44434e+06
4383	unkown810	0.0299489	0.115346	18	15	938948	0.252717	1	20	12	6.92383e+06	0.0445317	0.207059	19	13.6167	5.5123e+06	1.5394e+06	0.279265	5239312	5416423	4254029	6369586	5450118	4331594	4061420	4672069	8000374	7842050	5767772	6085115	4599613	5267632	5187354	5413879	5.4974e+06
4402	unkown835	0.0299489	0.115346	18	3	165641	0.630188	1	20	5.9e-05	1.08955e+06	0.0938011	0.343658	19	1.58336	1.02906e+06	203913	0.198155	1185087	1143902	941067	1088134	1234950	984633	1121711	944661	838597	818863	889199	829175	1638187	1098638	1028934	1232503	1.06364e+06
4407	unkown847	0.0299489	0.115346	18	3	322622	0.89119	1	20	5.99998	3802952	0.123401	0.412086	19	4.43332	3.7643e+06	453268	0.120413	3761632	3501409	3933506	3513087	4064080	4173768	3512184	3461776	3555668	3440716	3206010	2753158	4148359	3834262	5196824	4075779	3.75826e+06
4409	unkown851	0.0299489	0.115346	18	15	153158	0.943074	1	20	12	546170	0.128987	0.421848	19	13.6167	359374	247963	0.689986	608777	474993	289790	410390	195483	256988	393586	165344	544782	597370	434847	607682	179948	180371	136158	235049	356972
4411	unkown858	0.0299489	0.115346	18	0	616391	0.630894	1	20	12	5.24408e+06	0.093885	0.343686	19	15.2	5.03754e+06	843398	0.167423	5945415	5935132	4614410	6364335	4325461	4672294	4198132	4122340	4600357	5852632	5457347	5065994	5373490	4960680	4573826	5906520	5.12302e+06
4416	unkown866	0.0299489	0.115346	18	0	193560	0.305762	1	24.1644	17.9999	1.73164e+06	0.0521341	0.227394	21.0822	18.3931	1.59017e+06	242981	0.152802	1970500	1911279	1483316	2048575	1447959	1399790	1458857	1282416	1533413	1628547	1433265	1412908	1377080	1647263	2033868	1868337	1.62109e+06
4462	unkown934	0.0299489	0.115346	18	15	133771	0.923071	1	28	12	464448	0.126844	0.418789	23	14.5119	440832	202105	0.458463	580020	578625	448711	820530	305743	286030	309762	295123	433295	454368	450345	519785	470506	412337	308200	370135	440220
4496	unkown983	0.0299489	0.115346	18	0	156267	0.863621	1	20	12	697372	0.120396	0.405002	19	15.2	655498	191817	0.292628	883956	939485	587105	984012	488628	566539	554564	423870	695231	682230	689209	722819	751018	645940	457028	727421	674941
6	CAR 18:0	0.0419656	0.142411	18	3	45016	0.306628	1	27.3065	4.46e-05	1.3316e+06	0.0688818	0.276878	22.6533	1.88779	1.36091e+06	221413	0.162695	1387825	1449404	1231878	1257300	1233166	1336797	1112474	1459076	1472173	1105628	1233275	1180949	1615788	1580595	1658473	1546711	1.36634e+06
54	DG 36:3	0.0419656	0.142411	18	3	35629.7	0.711783	1	28	6	451218	0.134742	0.431186	23	4.38095	445421	40620.4	0.0911954	395610	453151	374597	416333	454728	416529	472414	461199	436708	359906	356380	340048	591088	524604	546711	517532	444846
60	FA 14:0 (myristic acid)	0.0419656	0.142411	18	6	950847	0.985821	1	20	5.99998	4.90589e+06	0.173143	0.507063	19	6.01666	4.20892e+06	745353	0.177089	4031177	3593761	3351867	3492400	5451627	5835250	4042740	4293932	2202544	3479005	4095201	2486276	6914496	4593323	3411962	4622053	4.1186e+06
75	FA 22:0 (behenic acid)	0.0419656	0.142411	24	0	2.42842e+06	0.279505	1	21.8859	5.18e-05	1.73614e+07	0.0638751	0.262365	22.9429	2.72e-05	1.53689e+07	2.83457e+06	0.184435	16852937	17871325	17933678	16787673	13745065	18826223	12239937	14775659	13162336	10462017	15925674	11795761	17224947	15662640	15241663	19136532	1.54778e+07
83	FA 26:0 (cerotic acid)	0.0419656	0.142411	24	0	3.76825e+06	0.294922	1	20.0911	5.39e-05	2.60144e+07	0.066734	0.2709	22.0456	2.96e-05	2.27428e+07	4.28381e+06	0.188359	26278798	26889473	23672256	27217297	21660059	28915930	17671624	22704534	13811783	18589941	23681096	17335201	23002941	24306374	24366834	29015405	2.307e+07
146	PC 26:0	0.0419656	0.142411	24	15	471887	0.18883	1	20.9501	12	5.293e+06	0.0462609	0.211983	22.4751	13.4602	4.75069e+06	633971	0.133448	4546318	4709130	4016841	4254475	4502164	4833063	3826552	4532194	4754810	5112994	5627629	5676568	4688836	4811761	4505102	5383001	4.73634e+06
159	PC 31:0	0.0419656	0.142411	18	12	5.68335e+06	0.0545084	1	20	12	5.32428e+07	0.016196	0.102446	19	12.0333	4.71012e+07	6.59349e+06	0.139985	45293440	40070994	45845452	45406332	44515648	46043012	42671968	45714011	54155653	54055434	51587177	53172866	41446042	43491986	41249373	46437899	4.63223e+07
188	PC 36:3 Isomer B	0.0419656	0.142411	24	21	5.35904e+06	0.327789	1	23.7736	17.9999	2.06827e+08	0.0727174	0.287038	23.8868	19.4933	1.99975e+08	6.50664e+06	0.0325372	202314545	205387261	193956414	204565334	197885144	197862519	182531588	193524590	200977643	196152835	193453002	204195708	215536396	210185293	198688445	202897998	2.00007e+08
217	PC P-36:4 or PC O-36:5	0.0419656	0.142411	24	0	31241	0.306233	1	22.1053	5.94e-05	146781	0.0688096	0.276834	23.0526	3.1e-05	120912	34663.9	0.286687	160430	103863	163413	159417	109753	97283	144898	112147	94079	104380	54238	104504	171115	99487	123630	150851	122093
249	PE 36:3	0.0419656	0.142411	24	0	348418	0.353442	1	24.7059	6.63e-05	3.10207e+06	0.0772908	0.298157	24.3529	3.27e-05	2.74156e+06	405821	0.148025	2897936	2778608	3447373	3284393	2451464	2387473	2813066	2303597	2725965	2223858	2108243	2897211	3282258	2627392	2537627	3026432	2737056
258	PE 38:3|PE 18:1_20:2	0.0419656	0.142411	18	15	139149	0.680805	1	20	12	1582076	0.130149	0.423501	19	13.6167	1.43897e+06	190505	0.13239	1435839	1408231	1430221	1573640	1177511	1348687	1207224	1487589	1700447	1501825	1610809	1515223	1162445	1395840	1529715	1508742	1.43712e+06
397	TG 36:1|TG 10:0_12:0_14:1	0.0419656	0.142411	18	0	601662	0.300467	1	24.2975	17.9999	3.36253e+06	0.0677538	0.273808	21.1488	18.408	3.03297e+06	696849	0.229757	4815697	3750906	2983164	3811058	2160260	2316839	3160198	2141785	2273301	3110656	2791606	3147166	3118654	3284830	3052265	3994395	3.11955e+06
420	TG 46:4 Isomer A	0.0419656	0.142411	18	6	224311	0.719019	1	20	6	1.75258e+06	0.135807	0.433066	19	6.01667	1.5351e+06	204653	0.133316	1455664	1483426	1654045	1241598	1729553	2090297	1655831	1534634	1253739	1473155	1174076	1071642	1380148	1769449	1252334	1945153	1.5103e+06
440	TG 52:2	0.0419656	0.142411	18	6	376731	0.743898	1	20	5.99999	3.26404e+06	0.139444	0.441018	19	6.01666	2.82583e+06	434097	0.153618	2999150	2671245	2497821	2286933	4171900	3335902	2925155	2623196	2416940	2623565	2318451	2043156	2427465	2801892	2962665	3266161	2.77322e+06
447	TG 54:1	0.0419656	0.142411	18	6	112062	0.283649	1	20	5.99999	767498	0.064647	0.265053	19	6.01666	647437	116186	0.179456	662923	654832	480960	609156	873580	846568	717478	632366	587204	576078	482716	497884	553614	647840	654466	656062	633358
448	TG 54:2	0.0419656	0.142411	18	6	151702	0.969047	1	20	6.00002	997968	0.170895	0.50441	19	6.01667	852455	174573	0.204788	786868	760008	633995	552019	1140261	1095830	987726	768054	744894	810359	738578	678899	863695	1005802	952879	780935	831300
484	unkown1026	0.0419656	0.142411	24	0	80769.3	0.199405	1	22.7907	4.09e-05	708018	0.0483956	0.217395	23.3953	2.1e-05	600713	119960	0.199696	744926	744964	565283	776902	644583	661124	550994	538172	385375	547857	542610	448717	757255	598145	504300	640596	603238
503	unkown105	0.0419656	0.142411	18	6	81458.3	0.271413	1	20	6	245730	0.0623605	0.257787	19	6.01667	147088	104537	0.710711	98904	82680	61924	82183	278536	309493	238462	156429	40766	90405	82708	95577	215266	154951	79588	82855	134420
525	unkown1071	0.0419656	0.142411	18	3	46341.3	0.780292	1	20	6.00001	279134	0.144702	0.450694	19	4.43334	268085	71696.2	0.267438	291693	212160	240122	272674	293036	272881	300688	249933	153934	266347	179955	153201	432128	322686	276363	356294	267131
540	unkown1087	0.0419656	0.142411	24	3	35915.9	0.251103	1	23.9024	5.15e-05	231348	0.0585136	0.246172	23.9512	1.49698	185480	56191.1	0.302949	278412	238725	188386	219871	161304	223398	180421	198128	101753	145822	178618	130527	224595	219637	116628	162247	185530
567	unkown1116	0.0419656	0.142411	18	6	75820.4	0.989713	1	20	6.00001	598446	0.173663	0.507186	19	6.01667	548799	54794.6	0.0998446	545667	430847	527360	501655	644935	657511	531051	560285	420751	507963	551513	406434	520595	568692	634596	664687	542159
569	unkown1119	0.0419656	0.142411	18	15	57546.5	0.958852	1	20	12	241811	0.169523	0.502908	19	13.6167	199323	65311.5	0.327667	230225	257386	151482	267335	146521	164909	166037	161220	211616	267491	245557	242579	162387	167170	145643	191488	198690
594	unkown1143	0.0419656	0.142411	18	3	82754.5	0.765653	1	25.7143	4.14e-05	581055	0.142596	0.447845	21.8571	1.82145	572726	198202	0.346068	678311	528793	445846	671270	668500	537620	586184	473270	381316	561528	447003	372774	936518	633239	568939	822225	582084
611	unkown1162	0.0419656	0.142411	18	3	84717.4	0.598041	1	25.2722	5.03e-05	835675	0.11758	0.399285	21.6361	1.80303	802969	202431	0.252103	991434	765812	637206	948248	905339	726389	777527	640906	600167	800195	718042	566997	1114810	815317	877539	1138315	814015
614	unkown1165	0.0419656	0.142411	18	6	116176	0.61901	1	20	6	453315	0.120808	0.405718	19	6.01667	351745	120889	0.343683	293580	181712	218653	270070	506936	469326	456696	380302	221615	360287	339865	280160	385368	351382	287424	390153	337096
622	unkown1172	0.0419656	0.142411	18	3	70943	0.87891	1	20	6.00001	455174	0.1586	0.48265	19	4.43334	433473	115717	0.266953	524723	339386	341676	401235	508906	413641	504434	393714	277319	408485	313405	250789	632483	472626	508954	619139	431932
631	unkown1181	0.0419656	0.142411	18	15	118562	0.99084	1	20	12	529818	0.173814	0.507186	19	13.6167	468875	125685	0.268056	530920	622765	397770	648181	398341	330489	408937	357215	441290	594850	512020	571111	377354	416882	376787	497607	467657
673	unkown1221	0.0419656	0.142411	18	15	80995.9	0.999874	1	20	12	452070	0.175018	0.508227	19	13.6167	367078	139452	0.379897	451625	441400	352464	512919	75730	330489	370490	362244	365852	493539	464453	484438	324426	336246	84794	400534	365728
724	unkown1276	0.0419656	0.142411	18	0	186640	0.439144	1	25.5652	17.9999	964618	0.0920311	0.340213	21.7826	18.5596	923854	171665	0.185814	1250742	1229056	828854	1281920	764390	903133	779472	715286	660904	884773	1031699	855844	980522	1048550	777047	1052355	940284
750	unkown1325	0.0419656	0.142411	24	12	130460	0.293819	1	21.6708	12	1.47245e+06	0.0665304	0.270317	22.8354	12.0313	1.26842e+06	209404	0.165091	1341863	964029	1020430	1075889	1323606	1352439	1058594	1258056	1402434	1675266	1615297	1196797	1175595	1249150	1110698	1352344	1.26078e+06
754	unkown1330	0.0419656	0.142411	18	3	470101	0.781832	1	26.1721	6.63e-05	4.52102e+06	0.144923	0.450759	22.0861	1.84053	4.52625e+06	1.25682e+06	0.277674	5592402	3933484	3847573	4710619	5040912	5179601	3924167	3832029	2944429	4708570	3940832	3262251	6078949	5262721	5033343	5934180	4.57663e+06
779	unkown1367	0.0419656	0.142411	24	0	57945.3	0.206246	1	20	6.63e-05	396887	0.0497641	0.221438	22	3.65e-05	327627	90531.4	0.276325	419885	462456	294922	410287	376151	314545	343074	386210	294769	320576	134307	117381	359354	289524	431970	400181	334724
794	unkown1383	0.0419656	0.142411	18	15	160849	0.921478	1	28	12	442277	0.164453	0.494455	23	14.5119	422438	204843	0.484906	647400	553952	377836	808247	229781	291843	275549	298620	385598	520660	411805	451045	415619	366009	295717	419408	421818
800	unkown1392	0.0419656	0.142411	18	15	49094.8	0.48366	1	20	12	327980	0.0994005	0.3571	19	13.6167	267137	70021.1	0.262117	258256	222210	266605	322291	239428	227111	191053	258385	307797	333353	358241	312529	176810	217156	283645	288476	266459
806	unkown140	0.0419656	0.142411	24	15	77834.4	0.486383	1	21.7778	12	954900	0.0998455	0.3571	22.8889	13.4589	877261	83011	0.0946252	985646	804092	676487	812749	779721	872667	780313	820055	912148	914077	933798	1059578	864865	855009	893196	1048410	875801
839	unkown1447	0.0419656	0.142411	18	15	28966.3	0.90803	1	20	12	151493	0.162613	0.491545	19	13.6167	110906	49785.7	0.448902	121593	117594	92524	150753	111547	76315	95518	69690	219099	138300	97201	151372	69735	68398	86458	100677	110423
866	unkown1479	0.0419656	0.142411	18	15	173007	0.773871	1	20	12	533100	0.143779	0.449032	19	13.6167	519064	152216	0.293252	759332	663689	449921	915943	325176	382682	318602	363963	473930	579799	509666	569007	562580	454293	421067	531787	517590
919	unkown1547	0.0419656	0.142411	18	6	179294	0.42652	1	20	6	704241	0.0899074	0.334833	19	6.01667	519894	161838	0.31129	457631	561569	511849	476694	882715	547303	723222	663723	245837	381702	141073	472457	856763	542169	323226	216587	500282
934	unkown1568	0.0419656	0.142411	18	15	64675	0.981025	1	20	12	507249	0.172502	0.50683	19	13.6167	467314	75195	0.160909	523043	490929	423069	592055	384502	422223	357788	472067	541636	475363	460155	551841	456415	385426	453096	475768	466586
980	unkown1628	0.0419656	0.142411	18	6	34239.9	0.826299	1	20	6.00001	429838	0.151247	0.46625	19	6.01667	388360	42524.6	0.109498	374225	356598	374495	354161	467204	467044	398334	386769	367916	427319	320687	297885	381537	330178	390591	436374	383207
981	unkown163	0.0419656	0.142411	18	15	6.13871e+06	0.306068	1	20	12	5.08818e+07	0.0687794	0.276834	19	13.6167	4.38648e+07	7.77103e+06	0.177159	51111734	41273630	36369495	42438886	39370366	40375094	37290813	39052326	49639533	51803765	54631970	47451950	35298359	40081555	45524475	48919068	4.37896e+07
986	unkown1636	0.0419656	0.142411	18	6	82900.1	0.16919	1	20	6	663845	0.0422293	0.199011	19	6.01667	528147	139160	0.263488	500026	408909	406094	509738	684675	765449	479532	725724	441278	427487	454052	458508	448163	525722	476830	468354	511284
1033	unkown1697	0.0419656	0.142411	24	15	15556.3	0.333589	1	20	12	178497	0.0737586	0.288782	22	13.475	158962	24253.9	0.152576	149403	138945	127920	178069	152975	155927	137438	144532	181654	179389	194669	158275	138920	169020	169460	156363	158310
1054	unkown1731	0.0419656	0.142411	18	0	131101	0.812125	1	20	17.9999	882049	0.149242	0.461648	19	18.05	863743	109419	0.12668	1248988	848369	940845	1152359	674039	877385	690841	730892	830563	1017071	902657	758076	872171	790032	923107	942886	887518
1095	unkown1793	0.0419656	0.142411	18	15	62589.9	0.239037	1	20	12	385296	0.056196	0.238873	19	13.6167	329879	70985.4	0.215186	368770	301316	285824	346973	277947	274152	267994	261585	393419	410541	384765	352458	238119	328057	371060	404082	329191
1101	unkown1799	0.0419656	0.142411	18	6	47095.4	0.884079	1	20	5.99998	279167	0.159315	0.483707	19	6.01666	243176	36192.5	0.148832	284318	219341	191759	191033	276721	339684	236247	264015	159932	203605	240798	155775	268438	223137	260935	304908	238790
1110	unkown1809	0.0419656	0.142411	24	15	16900.9	0.172768	1	20.8511	12	164620	0.0429704	0.201872	22.4255	13.461	137592	33281.6	0.241887	123181	126846	106145	115373	143626	150387	101571	129928	132558	181865	167875	176180	118520	126331	144964	143785	136821
1114	unkown1814	0.0419656	0.142411	18	9	33910.4	0.645252	1	24.0327	6	375758	0.124805	0.414484	21.0163	7.87756	352333	33816.2	0.0959781	337917	307751	263762	364675	413160	397423	288268	404182	374208	354335	393716	355179	287678	334038	348624	341899	347926
1125	unkown1826	0.0419656	0.142411	24	12	54456.6	0.222438	1	24.2975	12	383700	0.0529655	0.230352	24.1488	12.0005	334653	69403.8	0.20739	274379	295722	228407	321345	460143	331926	307898	368005	406939	400412	366431	361017	258652	291767	369242	317588	334992
1129	unkown1830	0.0419656	0.142411	24	12	25898.1	0.277101	1	24.0327	12	210562	0.0634262	0.261053	24.0163	12	185042	32046.3	0.173184	162047	170180	129680	174091	226551	192984	164270	196141	201911	226137	209435	204765	158305	147202	178640	218603	185059
1134	unkown1835	0.0419656	0.142411	18	15	101452	0.973987	1	28	12	302104	0.171559	0.505375	23	14.5119	283976	141281	0.497512	431876	377195	229906	565146	211508	167774	212740	174460	291633	350593	268122	298068	285240	205662	202775	264067	283548
1157	unkown1874	0.0419656	0.142411	18	6	166605	0.167026	1	20	6	817027	0.0417792	0.19751	19	6.01667	638751	149749	0.234441	767671	648458	550303	607192	842177	1045632	535604	844696	345381	508258	473848	375221	516594	539652	571833	757155	620605
1162	unkown1881	0.0419656	0.142411	18	15	44261	0.269216	1	20	12	129010	0.0619476	0.256507	19	13.6167	95414.4	48456.9	0.507857	108171	82916	53975	157778	59462	44922	55072	55436	94838	156669	126668	137865	90958	88977	95439	109976	94945.1
1209	unkown1938	0.0419656	0.142411	24	21	68828.2	0.454975	1	23.7736	17.9999	993258	0.0946725	0.345727	23.8868	19.4933	916375	64495.9	0.0703816	937160	997652	754327	997114	905335	778052	841225	827537	1001339	846121	868477	939650	1002875	913310	1038445	1018403	916689
1222	unkown1963	0.0419656	0.142411	24	9	31415	0.540432	1	21.8859	6	345528	0.108551	0.377078	22.9429	7.4467	304453	40297.9	0.132362	282704	308143	227094	309038	347377	394338	247016	393380	288956	317734	312697	326275	256812	272450	252355	305949	302645
1236	unkown1979	0.0419656	0.142411	24	12	25282.2	0.437483	1	20.3695	12	245068	0.0917524	0.33974	22.1848	12.0809	211458	35704.8	0.16885	169804	207482	170575	198899	211423	242185	145663	228470	211201	230510	251274	287286	192458	203192	183931	217903	209516
1260	unkown2005	0.0419656	0.142411	18	15	32315.1	0.911748	1	20	12	168325	0.163122	0.49242	19	13.6167	136799	47286.5	0.345665	178708	131559	155525	149872	98263	113884	114468	101083	176674	144303	209026	143296	100370	92508	115239	156674	136341
1279	unkown2031	0.0419656	0.142411	24	12	82359	0.277975	1	22.3291	12	547832	0.0635896	0.26143	23.1646	12.0156	436609	122358	0.280245	394150	286981	278600	407685	633413	413276	363947	358305	470618	665342	555504	499866	348092	370846	436061	451012	433356
1284	unkown2038	0.0419656	0.142411	24	15	174258	0.460676	1	22.7907	12	1.31361e+06	0.0956181	0.347986	23.3953	13.4702	1.04603e+06	355905	0.340245	987800	668293	726185	869835	1717267	972144	779481	819274	1181037	1592248	1300770	1180368	861699	925376	984945	1111761	1.04241e+06
1328	unkown2090	0.0419656	0.142411	18	15	103114	0.65794	1	20	12	280725	0.126721	0.418691	19	13.6167	253160	80001	0.31601	365821	329937	222522	316792	171012	152761	190429	162559	187013	250311	344844	340731	274890	227437	210622	290475	252385
1331	unkown2095	0.0419656	0.142411	24	15	55094.9	0.480855	1	22.7907	12	407460	0.0989414	0.35641	23.3953	13.4702	343595	78555.4	0.228628	324872	281708	255203	283840	378702	280886	323678	354780	495069	411298	329336	394139	210133	369211	406844	385037	342796
1333	unkown2098	0.0419656	0.142411	18	12	194047	0.190709	1	20	12	1.17015e+06	0.046642	0.213126	19	12.0333	958082	231836	0.241979	813276	815631	744004	980137	1088498	981396	684029	864082	1286323	943857	1267494	1182911	764551	783106	895035	796784	930695
1344	unkown2113	0.0419656	0.142411	24	12	247447	0.183608	1	20	12	1991886	0.0451976	0.208901	22	12.1	1.63487e+06	400552	0.245006	1386851	1317619	1318830	1657231	1886872	1489472	1371632	1634941	2225997	1929381	1638320	2173846	1153200	1390864	1697023	1507686	1.61124e+06
1391	unkown2175	0.0419656	0.142411	24	0	31772.8	0.38458	1	22.6735	6.63e-05	182426	0.0827374	0.313831	23.3368	3.41e-05	154151	44945.9	0.291571	173936	188058	202216	165494	121600	139206	189790	120903	157427	51121	145221	114883	226553	148539	159961	178205	155195
1421	unkown2212	0.0419656	0.142411	24	12	72922	0.159101	1	23.9024	12	499837	0.0401216	0.190874	23.9512	12.0001	440366	92839.7	0.210824	430173	362108	356941	396512	525319	442805	434243	553070	403156	516926	584404	494861	339262	412079	364278	427344	440218
1446	unkown2240	0.0419656	0.142411	18	15	48246.2	0.189012	1	20	12	416287	0.0462979	0.211983	19	13.6167	352573	64875.1	0.184005	296600	357136	296275	372037	330136	283120	287219	338052	439391	453649	354881	417228	288344	345805	407857	363390	351945
1678	unkown2546	0.0419656	0.142411	18	15	58758.8	0.327948	1	20	12	411930	0.072746	0.287038	19	13.6167	334999	93072.1	0.277828	338030	359658	300219	322861	324695	232276	258547	258454	512134	401089	387345	347152	237229	303315	370072	392489	334098
1758	unkown2627	0.0419656	0.142411	18	3	20655.1	0.553077	1	20	5.16e-05	316324	0.110554	0.38176	19	1.58336	299679	33586.6	0.112075	287202	373575	307062	297457	292684	269417	287466	339228	257107	239974	289489	304550	333017	345810	322255	339715	305376
1781	unkown2651	0.0419656	0.142411	24	0	215514	0.273934	1	21.995	7.06e-05	1.42214e+06	0.0628334	0.259267	22.9975	3.69e-05	1.23021e+06	251345	0.204311	1449407	1439021	1252995	1547156	1242157	1502754	909605	1155677	948427	985006	1174394	873392	1103087	1222118	1419232	1604650	1.23932e+06
1841	unkown273	0.0419656	0.142411	24	0	37761.4	0.365445	1	21.7778	7.63e-05	368253	0.0794035	0.304515	22.8889	4.01e-05	327984	51468.9	0.156925	378344	388745	402800	303125	338005	361691	288859	305975	211795	239288	324629	339521	344755	359402	325302	368903	330071
1853	unkown2746	0.0419656	0.142411	18	6	68743.9	0.862379	1	20	6	468334	0.156304	0.477597	19	6.01667	416485	50331.3	0.120848	453013	425722	298141	389127	412505	493208	466877	500748	316920	377160	394981	264205	448546	473274	334142	517604	410386
1902	unkown2795	0.0419656	0.142411	18	6	109246	0.431634	1	20	6.00001	466250	0.0907696	0.337486	19	6.01667	333783	150749	0.451637	252571	234261	170231	196885	478418	614514	308612	463457	220135	289550	317145	238639	319021	275034	293807	375956	315515
1914	unkown2806	0.0419656	0.142411	24	18	799259	0.226017	1	23.3952	17.9999	9.86239e+06	0.0536663	0.231815	23.6976	18.0029	9.06627e+06	670134	0.073915	10091337	8454683	8344499	8676315	8279455	8970792	7298275	8368369	9812606	8443218	9324104	9656690	9305353	9597745	10514103	10032387	9.07312e+06
1918	unkown281	0.0419656	0.142411	18	6	257097	0.971504	1	20	6	2.00125e+06	0.171225	0.504723	19	6.01666	1.82381e+06	188371	0.103284	1962675	1712292	1284051	1770088	1762352	2178358	1973038	2091247	1401066	1770802	1708676	1356576	1932090	1991508	1751274	2169718	1.80099e+06
1992	unkown2891	0.0419656	0.142411	18	9	87750	0.197562	1	20	6	620107	0.0480255	0.216914	19	7.6	261716	243292	0.929603	220079	23032	31857	25343	929710	81122	731750	737846	54767	36071	56505	35622	25511	41347	377698	13983	213890
2011	unkown291	0.0419656	0.142411	24	21	94166.8	0.377642	1	24.4321	17.9999	1.12614e+06	0.0815333	0.310047	24.2161	19.5149	1.03715e+06	96033.9	0.0925942	994833	1132663	978293	1190037	1000986	912916	962463	970283	926626	887121	1010619	1108937	1241117	1133617	1116506	1013313	1.03627e+06
2044	unkown2947	0.0419656	0.142411	18	15	24689.3	0.598562	1	20	12	161018	0.117661	0.399285	19	13.6167	136391	32629.8	0.239236	145743	155706	138410	115050	92710	139501	117218	98180	160915	177742	155637	149780	82898	141586	151790	154339	136075
2061	unkown2963	0.0419656	0.142411	24	18	71815.5	0.301142	1	28	17.9999	651399	0.0678776	0.274063	26	18.1071	582417	37440.1	0.064284	516517	555461	464228	605007	540798	590814	521731	474701	497448	605633	653974	654917	708676	661603	570933	664384	580427
2201	unkown3102	0.0419656	0.142411	24	21	135105	0.16992	1	23.0287	17.9999	3.81493e+06	0.0423808	0.199517	23.5144	19.4773	3.64378e+06	160004	0.0439114	3821827	3548901	3575435	3803155	3652195	3291100	3438180	3444352	3577947	3698755	3632191	3611189	3724384	3812139	4034539	3688655	3647184
2292	unkown3196	0.0419656	0.142411	24	21	89972.6	0.444248	1	22.3291	17.9999	1.76771e+06	0.0928852	0.341969	23.1646	19.4712	1.70354e+06	91317	0.0536044	1796687	1719722	1773518	1786726	1687621	1645826	1506904	1614905	1638215	1732662	1674234	1662999	1792110	1571521	1927871	1779323	1.70693e+06
2297	unkown320	0.0419656	0.142411	24	18	29434.2	0.236581	1	23.1496	17.9999	350975	0.055721	0.23775	23.5748	18.0058	320282	25755	0.0804135	313006	340536	281013	320601	277638	307399	312305	252640	374346	306943	319981	320196	370175	319209	351635	362883	320657
2345	unkown3249	0.0419656	0.142411	18	6	51659.1	0.572104	1	20	6	367592	0.113545	0.389421	19	6.01667	305696	56518.4	0.184884	316979	264804	289504	293493	309820	377571	307620	475355	293559	220436	262167	144264	221018	367058	284095	353810	298847
2419	unkown3344	0.0419656	0.142411	18	0	63126.4	0.449532	1	20	17.9999	318834	0.0937671	0.343658	19	18.05	279468	59537.7	0.21304	408497	366027	268544	367214	156384	203934	347219	176724	218195	286397	296891	307102	338087	311255	284225	341769	292404
2433	unkown3357	0.0419656	0.142411	18	3	112955	0.372057	1	20	6.63e-05	1.02116e+06	0.0805601	0.307382	19	1.58336	946266	120808	0.127668	1109263	1002762	1166088	806511	985117	1031560	981981	905564	863408	793373	857418	796787	1134001	930975	1005269	1097993	966754
2436	unkown336	0.0419656	0.142411	24	18	50518.7	0.356254	1	21.7778	17.9999	893284	0.0777872	0.299079	22.8889	18.0425	829731	64995.4	0.078333	845590	804683	851667	854171	829231	711195	735139	738245	961265	808772	736020	869136	840237	858369	987399	887132	832391
2543	unkown3468	0.0419656	0.142411	24	0	275631	0.215378	1	24.0327	6.63e-05	1.71043e+06	0.051576	0.225662	24.0163	3.31e-05	1.4887e+06	323029	0.216987	1603486	1556421	1885386	1796453	1297236	1245525	1709349	1119446	1431656	1163637	1076924	1382132	1964104	1534113	1409922	1640645	1.48853e+06
2573	unkown3497	0.0419656	0.142411	18	6	53461.5	0.934923	1	20	6.00002	401890	0.166284	0.497638	19	6.01668	351391	53061.9	0.151006	398517	291088	303471	266419	486972	444832	312260	363498	314508	277431	289219	269210	323697	420541	366100	391606	344961
2588	unkown3512	0.0419656	0.142411	24	0	43409.6	0.154165	1	24.0327	6.63e-05	336052	0.0390808	0.187904	24.0163	3.31e-05	302234	49093.9	0.162437	353320	340805	335693	314393	270231	318875	239755	273291	327167	228962	272466	253778	320672	322464	308736	354717	302208
2600	unkown3527	0.0419656	0.142411	24	21	40568.8	0.322075	1	24.7059	17.9999	551275	0.0716876	0.284354	24.3529	19.5258	492410	59704.6	0.12125	471061	524046	515490	535784	423355	389106	517820	462359	480618	379674	475922	484052	647854	515636	520969	520645	491524
2603	unkown3530	0.0419656	0.142411	24	0	147437	0.311741	1	23.9024	6.63e-05	656616	0.069814	0.278885	23.9512	3.32e-05	552613	179170	0.324224	636748	705686	465231	818802	436845	397391	619248	410585	389156	405562	414654	524466	903908	519652	579430	619040	552900
2616	unkown3542	0.0419656	0.142411	18	6	39098.9	0.871195	1	20	6	158004	0.15753	0.480367	19	6.01667	126527	40023.4	0.316322	96672	85577	87964	63566	180851	160484	150214	140466	113952	83651	127784	122302	129878	163197	115514	124767	121677
2629	unkown3563	0.0419656	0.142411	24	15	528940	0.108373	1	20	12	5.11993e+06	0.0290753	0.153548	22	13.475	4.36958e+06	927673	0.212302	4142540	3913653	4009984	3789779	4132885	3566015	3779490	4255178	4964947	5203387	5860130	4451257	3746988	4954394	4199149	4544359	4.34463e+06
2656	unkown3594	0.0419656	0.142411	18	15	217804	0.96883	1	28	12	498051	0.170866	0.50441	23	14.5119	448467	291162	0.649237	662995	781100	443900	814783	257711	258612	312720	284885	449637	478485	454713	609369	474970	352758	160489	364242	447586
2662	unkown3601	0.0419656	0.142411	18	0	611917	0.750733	1	28	12	1534133	0.140437	0.443242	23	4.92857	1.50695e+06	1.01831e+06	0.675739	2341520	2575173	1525920	3048639	767039	850093	1042230	913371	1613332	1482253	1470025	1570922	1951191	1187795	725735	1381973	1.52795e+06
2702	unkown3656	0.0419656	0.142411	18	0	59071.7	0.616501	1	20	17.9999	286971	0.120423	0.405002	19	18.05	253623	52805.6	0.208205	366874	377902	233337	301334	226911	203235	199087	175587	220570	200850	251794	336179	375183	316448	209142	247113	265097
2805	unkown3798	0.0419656	0.142411	18	3	11310.5	0.722216	1	20	6.63e-05	183845	0.136276	0.433125	19	1.58336	180363	17540.2	0.0972495	184218	161895	193238	196030	175263	186717	200220	161999	169525	150168	177509	167611	213829	201464	209045	184677	183338
2832	unkown3827	0.0419656	0.142411	18	6	19043.6	0.999986	1	20	6	205879	0.175033	0.508227	19	6.01667	197286	10794.4	0.0547146	182794	188158	171265	189457	212888	216706	200119	193803	154804	127828	174921	238935	249981	193744	247588	192655	195978
2896	unkown3901	0.0419656	0.142411	18	6	1.05033e+06	0.371997	1	20	6.00002	3.86612e+06	0.0805497	0.307382	19	6.01668	2.61785e+06	1.39933e+06	0.534535	1530591	1239170	1329976	2116702	4562158	3131819	4926904	2843597	1474039	2456302	1822959	2066284	3161592	2580572	1793910	2135934	2.44828e+06
2898	unkown3905	0.0419656	0.142411	18	6	47878.9	0.379892	1	20	6.00002	162108	0.0819243	0.311271	19	6.01667	112667	56159.1	0.498452	64710	38610	77753	90557	177136	150429	190054	130812	71008	83153	102954	87212	128404	133314	71303	96379	105862
2934	unkown3953	0.0419656	0.142411	18	6	22898.9	0.962297	1	20	6	248884	0.169987	0.503347	19	6.01667	235623	13124	0.0556992	225368	231226	219013	229215	239220	261295	231109	263914	203320	194388	232923	178147	323150	242179	215172	254876	234032
3001	unkown4131	0.0419656	0.142411	24	0	324718	0.196889	1	25.5652	6.63e-05	1.22806e+06	0.0478899	0.216851	24.7826	3.21e-05	752676	446398	0.593081	1350717	1611662	607460	1342421	376335	562760	536475	476196	305066	537921	612213	380854	1268223	772969	349666	784460	742212
3026	unkown4176	0.0419656	0.142411	18	3	14739.8	0.353265	1	20	5.99997	70477.8	0.0772595	0.298157	19	4.43332	67350.9	14155.4	0.210173	77497	57258	74610	70446	81312	66722	78341	55536	53139	40595	49646	53697	95129	70985	72127	77560	67162.5
3058	unkown4246	0.0419656	0.142411	18	6	79199.3	0.999991	1	20	5.99999	491220	0.175033	0.508227	19	6.01666	440609	66102	0.150024	351086	323032	319155	437977	488167	507106	535028	434581	289284	409033	386699	398418	570835	488068	465849	517255	432598
3082	unkown4304	0.0419656	0.142411	18	6	13073.7	0.999438	1	28	6	51876.2	0.17496	0.508227	23	6.29762	49153.4	6852.86	0.139418	32460	56381	29919	40801	43171	56265	60092	47977	24251	39078	23403	21580	179117	38011	60200	37526	49389.5
3088	unkown431	0.0419656	0.142411	18	0	294466	0.440967	1	26.9725	17.9999	495824	0.0923365	0.340505	22.4862	18.7462	520627	382935	0.735526	1265175	1122190	372193	1582724	202882	234688	288824	165820	224138	481476	577302	224505	1005657	324398	191309	461934	545326
3213	unkown4493	0.0419656	0.142411	24	21	11430	0.303595	1	23.0287	17.9999	162294	0.068327	0.275384	23.5144	19.4773	148863	12521.3	0.0841133	148346	159991	149670	150796	128687	143653	121751	142141	140922	129311	164793	156825	178633	142765	166241	161539	149129
3225	unkown4507	0.0419656	0.142411	18	3	6242.16	0.714414	1	27.3065	6.63e-05	100139	0.135129	0.431409	22.6533	1.8878	102839	25034.4	0.243433	94782	114086	100324	91365	94054	126176	85108	89489	83359	71353	96351	104417	142887	114813	105106	141588	103454
3306	unkown4600	0.0419656	0.142411	24	21	14684.8	0.214391	1	20	17.9999	124656	0.0513809	0.225416	22	19.525	111150	13328.1	0.119911	137189	115296	111246	112297	101844	82061	81900	101812	123355	104125	100485	127854	125179	103222	133710	136513	112380
3315	unkown4610	0.0419656	0.142411	24	0	18256.4	0.191006	1	23.52	6.63e-05	80120.4	0.0467023	0.213155	23.76	3.35e-05	64766.1	24404	0.376802	87708	58982	85750	88042	53904	42882	69183	59266	66487	24299	31635	62889	78720	66247	73282	90126	64962.6
3322	unkown462	0.0419656	0.142411	18	0	560304	0.673574	1	28	12	689857	0.129069	0.421848	23	4.92857	698681	732547	1.04847	1472413	1352821	752083	1996952	354611	229723	250908	290978	596879	940892	828333	393325	798386	427531	139083	595645	713785
3362	unkown4704	0.0419656	0.142411	24	21	203844	0.25544	1	24.4321	6.63e-05	1.83041e+06	0.0593408	0.249187	24.2161	22.7026	1.73981e+06	218130	0.125376	1737743	2045025	1783964	1754900	1563428	1607766	1780159	1471735	1615677	1576782	1396830	1753869	2139393	1637496	2043689	1896662	1.73782e+06
3376	unkown4730	0.0419656	0.142411	18	6	79032.3	0.963882	1	20	6	966593	0.170201	0.503347	19	6.01667	913870	52042.3	0.0569471	933028	942904	817839	810610	1082362	1025884	759454	998672	718142	917793	757539	710397	1169924	871328	1044260	960875	907563
3410	unkown480	0.0419656	0.142411	18	0	448675	0.924547	1	28	12	807797	0.164872	0.494724	23	4.92857	724717	712357	0.982946	1322710	1341169	668225	1801548	263056	243729	369694	224371	642633	1124257	803044	661255	893468	534705	149136	787473	739405
3455	unkown487	0.0419656	0.142411	18	15	499068	0.962836	1	28	12	761279	0.17006	0.503347	23	14.5119	680010	638989	0.939677	1519867	1144984	456397	1758026	156857	295757	401293	245466	565841	1054314	735211	689750	598353	498040	180542	548501	678075
3481	unkown490	0.0419656	0.142411	18	0	133430	0.699171	1	28	12	150277	0.132879	0.42898	23	4.92857	146097	176859	1.21056	496039	306365	285909	209869	22202	101576	27097	41280	69247	245130	182775	103956	129468	64053	38059	72868	149743
3484	unkown4902	0.0419656	0.142411	18	3	2387.9	0.798045	1	26.4865	6.63e-05	137349	0.147241	0.457023	22.2432	1.85363	137556	17114.4	0.124417	129778	132871	130335	156411	153553	123162	123999	118405	115231	117551	128226	153635	190516	138569	138456	159913	138163
3506	unkown493	0.0419656	0.142411	24	6	170656	0.148775	1	20	6	843060	0.0379365	0.184767	22	6.05	619264	170815	0.275835	785199	561823	399829	715776	880288	785074	792128	914749	402715	488972	693308	300885	578171	556709	294662	588412	608669
3513	unkown494	0.0419656	0.142411	18	15	343624	0.904935	1	28	12	558246	0.162188	0.491249	23	14.5119	513512	503966	0.98141	1204789	769100	461264	1460962	104737	127546	209741	277254	546478	644862	560616	481030	461973	181955	191164	508314	511987
3519	unkown4951	0.0419656	0.142411	24	12	42991.7	0.709985	1	22.7907	12	546725	0.134477	0.431177	23.3953	12.008	489791	46300.8	0.0945317	421489	369957	452315	511692	514628	516504	308599	538779	583025	527042	549095	527738	449194	467615	512919	571677	488892
3532	unkown4981	0.0419656	0.142411	24	0	132653	0.262492	1	24.7059	6.63e-05	472194	0.060679	0.252922	24.3529	3.27e-05	341305	149058	0.436729	518074	571366	346577	452764	271029	187544	318905	272652	317326	175095	124190	346895	523372	195116	341030	472443	339649
3547	unkown502	0.0419656	0.142411	18	0	100773	0.95863	1	20	12	344323	0.169493	0.502908	19	15.2	300934	142450	0.473357	400794	418640	342232	624799	78383	239225	260147	197849	386015	295717	284681	410879	350084	282594	168040	305891	315373
3556	unkown504	0.0419656	0.142411	18	15	444355	0.95675	1	20	12	895319	0.169239	0.502813	19	13.6167	622176	488253	0.78475	1025177	945481	317968	1205756	377191	207072	323199	171538	760772	1096646	1009118	714741	644894	297016	154064	628540	617448
3576	unkown5087	0.0419656	0.142411	18	3	40178.9	0.197602	1	24.1644	6.63e-05	487563	0.0480334	0.216914	21.0822	1.75688	424645	108654	0.25587	361875	490944	485086	612350	344421	395187	276051	454818	391269	407538	252390	369899	556696	560002	475598	490429	432785
3625	unkown5170	0.0419656	0.142411	18	0	56047.6	0.321717	1	25.1282	17.9999	286951	0.0716229	0.284354	21.5641	18.5055	271631	47761.8	0.175833	329196	289457	339966	366914	236421	220344	279451	197026	296079	212372	217227	294473	267009	272875	272645	335277	276671
3627	unkown5175	0.0419656	0.142411	24	21	13618.9	0.257898	1	27.6489	6.63e-05	44263.5	0.059808	0.250629	25.8245	24.2105	49993.4	16666.3	0.333369	23447	62036	42175	49396	29801	39106	42173	47817	40342	50848	19904	47272	61885	72581	71090	81366	48827.4
3628	unkown5176	0.0419656	0.142411	24	0	56829.8	0.225399	1	24.5682	6.63e-05	307073	0.0535455	0.231756	24.2841	3.28e-05	244118	73305.9	0.300288	278366	229419	362653	357857	193043	171472	266422	231831	243462	154528	130954	227278	283366	236234	231673	296763	243458
3664	unkown522	0.0419656	0.142411	18	15	360681	0.655129	1	20	12	1.26719e+06	0.126298	0.418006	19	13.6167	795541	565900	0.71134	919661	924421	443033	1256664	529220	479713	533694	620151	1694260	1121316	1038754	1214431	573000	546156	224538	521962	790061
3689	unkown525	0.0419656	0.142411	18	6	1.81471e+06	0.479337	1	20	6.00002	8.0542e+06	0.0986926	0.356083	19	6.01667	6.38573e+06	1.5998e+06	0.250527	6473175	4797921	4376233	7313209	9162571	8761927	7270214	7022090	4572164	4714579	5122653	3296697	8064757	7191561	3818051	7112079	6.19187e+06
3706	unkown5274	0.0419656	0.142411	18	0	47765.4	0.358851	1	20	17.9999	672256	0.078245	0.300327	19	18.05	634812	47377.7	0.0746326	624390	646179	728348	734654	489751	598467	582814	577897	607878	625497	699210	717586	747128	624344	627891	689661	645106
3792	unkown5400	0.0419656	0.142411	18	0	10703.1	0.566134	1	20	17.9999	88442.5	0.11261	0.387391	19	18.05	83684.2	9267.62	0.110745	112150	82420	93165	97791	76337	61744	76557	84142	95911	78275	84284	74619	95280	84062	85812	88616	85697.8
3833	unkown5452	0.0419656	0.142411	18	0	45232.2	0.440285	1	23.7736	17.9999	355933	0.0922222	0.340362	20.8868	18.3505	325858	44097.8	0.135328	393183	368551	336517	384694	226242	325162	335417	275930	379699	330863	258877	270867	326757	329653	382850	384473	331858
3860	unkown5485	0.0419656	0.142411	18	12	6899.24	0.432813	1	24.7059	12	109514	0.0909681	0.337946	21.3529	12.3034	98567.7	16853.9	0.170988	76608	109479	92988	92053	98095	103760	89428	125968	99046	118081	119375	101553	96658	77916	74674	82726	97400.5
3882	unkown5510	0.0419656	0.142411	24	21	71531.3	0.240908	1	24.0327	17.9999	431737	0.056557	0.240181	24.0163	19.501	383375	76376.7	0.199222	381629	417281	428284	523094	356375	268937	427170	272153	308471	308230	333340	381239	510559	384452	434722	397216	383322
3891	unkown5522	0.0419656	0.142411	24	15	12711	0.258544	1	28	12	48070	0.0599307	0.250629	26	13.6964	38211.3	9408.03	0.246211	29736	37216	8580	14345	45153	28105	30174	40581	29327	58916	49054	54983	36902	65104	42776	46162	38569.6
3911	unkown5551	0.0419656	0.142411	24	21	15999.4	0.289521	1	24.1644	17.9999	121353	0.0657363	0.268418	24.0822	19.5053	106395	17179.2	0.161466	97246	121978	134548	102332	106650	86160	80623	95380	110831	100467	103395	76339	107801	136350	114431	126831	106335
3916	unkown5558	0.0419656	0.142411	18	6	11941.6	0.999975	1	20	6	101862	0.175031	0.508227	19	6.01667	94183.8	9593	0.101854	88125	92568	93887	56236	102216	105915	93865	105454	72658	85871	90642	74113	104017	126700	89622	106452	93021.3
3949	unkown560	0.0419656	0.142411	18	0	964095	0.738376	1	28	12	1426233	0.13864	0.439399	23	4.92858	1.43679e+06	1.4747e+06	1.02638	3011142	2601890	1328654	3964478	528888	696021	505693	522923	1508323	1875261	1346626	974722	1787768	944612	328712	1549481	1.4672e+06
3957	unkown5613	0.0419656	0.142411	18	0	40613.2	0.509444	1	20	17.9999	199061	0.103589	0.363613	19	18.05	176073	34452.2	0.195669	247740	234916	177289	214505	129890	133305	209358	108637	134028	187583	156361	207088	194275	189298	170053	242620	183559
3992	unkown566	0.0419656	0.142411	18	0	1.28531e+06	0.714635	1	28	12	1.83381e+06	0.135162	0.431409	23	4.92857	1.82069e+06	1.95409e+06	1.07327	3742345	3642045	1652385	4850420	582140	662580	679938	648689	1558579	2460459	1830070	1486149	2264741	1389808	509689	1815596	1.86098e+06
4077	unkown5782	0.0419656	0.142411	24	0	27431.5	0.267419	1	20	6.63e-05	186537	0.0616091	0.255854	22	3.65e-05	162269	35545.5	0.219053	212655	187541	185452	160500	177563	173996	214653	110439	157318	116616	105537	106940	159862	184505	181364	205948	165056
4086	unkown5792	0.0419656	0.142411	18	3	14027.2	0.767891	1	20	6.01e-05	335133	0.142918	0.448316	19	1.58336	320330	34304.4	0.107091	325272	359273	331257	324730	357711	307598	317165	291555	303191	311284	229416	327593	353006	325963	331940	421416	326148
4090	unkown5797	0.0419656	0.142411	24	21	16299.9	0.421248	1	24.0327	17.9999	107031	0.0890161	0.332062	24.0163	19.501	90127.7	19302.9	0.214173	90831	88489	122293	93068	69475	78014	78885	68143	107761	88797	51196	76750	81703	112378	99502	134543	90114.2
4101	unkown5808	0.0419656	0.142411	18	3	28759.1	0.155884	1	20	6.63e-05	142767	0.039444	0.188645	19	1.58336	124885	30103.6	0.241051	114837	162769	152584	140879	150287	128397	136737	121777	91978	88647	88273	109068	181861	128152	136214	147380	129990
4115	unkown5827	0.0419656	0.142411	24	3	599242	0.150482	1	26.8085	6.63e-05	6.3006e+06	0.0382997	0.185758	25.4043	1.5878	5.78722e+06	423721	0.0732167	6529426	5585773	6367200	6720006	6124212	6571317	5976040	5639484	5503218	5689343	5121211	5213116	5245312	5315792	4878829	6002878	5.7802e+06
4119	unkown5833	0.0419656	0.142411	18	0	54469.5	0.490335	1	26.0177	6.63e-05	744565	0.10049	0.358553	22.0088	2.8e-05	665378	51770.4	0.077806	832999	717036	692569	735657	624943	609419	654592	642307	531237	665436	655142	664610	595491	681327	632018	775886	669417
4143	unkown5858	0.0419656	0.142411	18	3	25175.5	0.679733	1	20	6	304874	0.129989	0.423286	19	4.43333	296813	35468.2	0.119497	284676	292355	273614	326852	289154	295285	340437	294622	285427	221067	268026	251998	317714	333045	359850	307335	296341
4205	unkown5918	0.0419656	0.142411	24	9	24859.8	0.252037	1	24.0327	6	69449	0.058692	0.246693	24.0163	7.50102	51748.4	24708.9	0.477482	56122	34493	18228	38575	64676	66337	70790	75993	32873	89879	89624	56975	12531	51560	17202	52392	51765.6
4251	unkown5979	0.0419656	0.142411	18	3	109323	0.959467	1	20	6	1.31812e+06	0.169606	0.502908	19	4.43333	1.28324e+06	139110	0.108406	1405176	1242257	1264877	1238862	1717712	1354870	1007779	1192126	1195170	1173001	998214	1113492	1243351	1435316	1394900	1525098	1.28139e+06
4253	unkown5981	0.0419656	0.142411	18	6	27834.4	0.963074	1	20	6	196020	0.170092	0.503347	19	6.01667	168681	31613.3	0.187415	154869	131074	132071	143953	225953	185101	157705	215321	152894	161481	134506	130054	147990	159959	206773	197900	164850
4308	unkown63	0.0419656	0.142411	24	15	80775.8	0.210186	1	20.5594	12	829728	0.0505477	0.223446	22.2797	13.4645	734656	112999	0.153812	710428	602692	601638	788547	720108	664790	642914	663167	923360	856948	838908	699695	693314	771610	749974	781928	731876
4309	unkown631	0.0419656	0.142411	18	15	321909	0.987671	1	20	12	571132	0.173391	0.507186	19	13.6167	483402	299931	0.620459	963510	644402	374485	1075575	214076	265088	209426	168657	674307	768689	270901	570629	435869	270022	208548	573777	480498
4325	unkown692	0.0419656	0.142411	24	18	428135	0.162719	1	23.3952	12	2.11588e+06	0.0408803	0.19387	23.6976	14.9642	1.72418e+06	472243	0.273894	1361610	1343866	1903754	837453	1297170	1763398	1201622	1539747	2645708	1998150	1901801	1917870	1670245	1966052	2241347	1998230	1.72425e+06
4342	unkown731	0.0419656	0.142411	18	15	86398	0.890481	1	20	12	387410	0.160199	0.485877	19	13.6167	259733	152519	0.587215	236191	320863	146413	420024	127859	175963	320286	130628	399691	458203	441847	249900	320997	132399	71637	179190	258256
4410	unkown853	0.0419656	0.142411	18	0	1.22989e+07	0.671755	1	20	12	6.59349e+07	0.128796	0.421848	19	15.2	6.30819e+07	1.55258e+07	0.246121	82085026	81787999	58351699	87164522	47324374	56113165	46362804	52635857	51879827	73994082	73396769	64468967	68099146	64099049	54156646	72569366	6.46556e+07
4451	unkown916	0.0419656	0.142411	18	0	1.30157e+06	0.75287	1	20	12	6574289	0.140747	0.443747	19	15.2	6.1948e+06	1.55406e+06	0.250864	7661401	8476226	5608757	8245694	4823973	5379480	4377164	5061854	5441211	7837285	7048053	5970607	5670212	7435287	4892953	7706998	6.35232e+06
4455	unkown925	0.0419656	0.142411	18	0	2.13994e+06	0.690497	1	20	12	8.07119e+06	0.131592	0.426351	19	15.2	7.44798e+06	2.82415e+06	0.379184	10575749	11325715	6998825	11860954	4762037	5361985	5303493	5554240	7396845	9143861	8286315	7457753	7331514	8204541	5453115	8730892	7.73424e+06
4458	unkown930	0.0419656	0.142411	18	15	671738	0.997752	1	20	12	2.91969e+06	0.174735	0.508227	19	13.6167	2.58212e+06	715552	0.277119	3329904	3009783	2158161	3803141	2261349	2056194	2127469	1771490	3205055	3085114	2328076	3060498	2030063	2244939	2066723	2665028	2.57519e+06
4466	unkown939	0.0419656	0.142411	18	9	1.12924e+06	0.204611	1	24.4321	12	7.47184e+06	0.049438	0.220758	21.2161	10.5142	6.91811e+06	863022	0.124748	5861699	5594174	5804326	6528922	6533038	7488940	7643562	8139499	7975192	6367103	7993044	7552020	5099240	6893155	6627628	6982277	6.81774e+06
24	Cer 36:2;2O|Cer 14:2;2O/22:0	0.0579045	0.177291	24	18	173089	0.345946	1	25.4179	17.9999	3.18962e+06	0.0983651	0.355185	24.7089	18.0148	2.92959e+06	249213	0.0850676	3448919	2921407	2674631	2661428	2721638	2832982	2815132	2535486	2931284	2832978	2869344	2783985	3197494	2986651	3268285	3306048	2.92423e+06
63	FA 15:0 (pentadecylic acid)	0.0579045	0.177291	18	6	9311.18	0.988517	1	20	5.99999	32562.5	0.220974	0.591554	19	6.01666	21875.1	12245.6	0.5598	16818	15072	7927	5734	23803	58386	25891	22170	5528	22915	20482	4565	43010	19935	19980	14042	20391.1
95	GlcCer d40:1	0.0579045	0.177291	24	18	99399.4	0.159027	1	28	17.9999	778088	0.0523739	0.228218	26	18.1071	672609	19273.9	0.0286554	573612	567025	507411	678667	715149	628056	614527	549292	606182	704505	693512	795054	771720	717931	758218	864485	671584
99	HexCer 36:2;3O|HexCer 16:2;2O/20:0;O	0.0579045	0.177291	18	6	153709	0.985748	1	20	6	2.30124e+06	0.220515	0.591554	19	6.01666	2.20498e+06	102854	0.046646	2147364	1964984	2294658	2075313	2358697	2409624	2285835	2150798	2136673	2053980	1998376	1924697	2481479	2218216	2074533	2505101	2.19252e+06
108	LPC 18:0 Isomer B	0.0579045	0.177291	18	9	65287.3	0.626302	1	24.2975	6	303093	0.156555	0.478038	21.1488	7.89841	257027	55503.4	0.215944	229278	163724	215169	167940	332727	350961	215721	312962	238456	284902	400891	175086	194545	255171	229173	234651	250085
126	LPE 20:0	0.0579045	0.177291	24	18	113170	0.282018	1	20.7529	17.9999	1.03442e+06	0.0835244	0.31655	22.3765	18.0952	921337	116052	0.125961	1032170	933209	967338	846483	754086	813780	654140	856381	1108179	915636	1115076	724223	991669	1016643	988740	1140618	928648
185	PC 36:1	0.0579045	0.177291	24	9	2.29319e+06	0.546636	1	24.4321	12	2.94806e+07	0.140947	0.443905	24.2161	10.4874	2.74222e+07	2.53069e+06	0.0922861	26970692	27814756	25287515	25822751	28215087	30507207	24493537	31412521	27851348	29368138	33687530	27015377	23887763	25791256	27445994	23557701	2.74456e+07
199	PC 38:4 Isomer A	0.0579045	0.177291	18	0	145010	0.790555	1	20	12	1.73062e+06	0.186951	0.532292	19	15.2	1.66033e+06	200716	0.120889	1900020	1958603	1674340	1765209	1559167	1395210	1380362	1646564	1753672	1565233	1865675	1737906	1462630	1770436	1785867	1669915	1.68068e+06
233	PE 32:1|PE 16:0_16:1	0.0579045	0.177291	24	12	7.2594e+06	0.681974	1	20.464	12	8.85687e+07	0.167108	0.498781	22.232	12.0764	7.88715e+07	9.82759e+06	0.124603	67103830	70533883	72222572	77287265	79619958	80539668	58036452	89130448	93482879	83548826	95701983	81541306	59984765	74660787	77468952	92717243	7.83488e+07
250	PE 36:3	0.0579045	0.177291	18	12	1.00593e+07	0.12913	1	20	12	7.34279e+07	0.044085	0.205608	19	12.0333	6.37365e+07	1.02437e+07	0.16072	61662207	54405683	56137670	60098343	57163770	58770985	57400401	68647294	72159301	71616690	76929154	73006596	48280126	55463308	61263667	67416237	6.25263e+07
253	PE 36:5|PE 18:2_18:3	0.0579045	0.177291	18	15	48663.4	0.901063	1	20	12	841166	0.206258	0.569659	19	13.6167	757425	94133.5	0.124281	796964	866394	724872	702675	681318	777183	640500	815323	857426	817879	786474	902885	682537	666073	703858	681859	756514
259	PE 38:4 Isomer A	0.0579045	0.177291	18	15	53963.2	0.480007	1	20	12	469302	0.12738	0.419945	19	13.6167	393756	83834.6	0.21291	379929	398235	433769	344904	302271	410229	311383	373142	490832	421180	459401	505796	277128	351688	440414	386810	392944
324	PG 34:1|PG 16:0_18:1	0.0579045	0.177291	24	12	594221	0.490175	1	22.5575	12	6760049	0.129483	0.421944	23.2788	12.0115	6.08367e+06	756267	0.124311	6390832	5842659	5030489	4748636	6455130	6503046	4977861	6638780	6352876	7383481	6545313	6758526	5185130	5524988	6204800	6517022	6.06622e+06
371	PS 32:2|PS 16:1_16:1	0.0579045	0.177291	24	12	111543	0.19529	1	23.52	12	1.07393e+06	0.0619939	0.256507	23.76	12.0012	963286	146021	0.151587	983896	873482	720758	882001	1060454	1009283	1029770	946533	978122	1124595	1176261	1016753	812619	875861	1040627	863326	962146
387	SM d42:3	0.0579045	0.177291	18	12	10166.8	0.661349	1	24.4321	12	174826	0.16323	0.49242	21.2161	12.2822	153395	30856.6	0.201157	160600	152997	95680	166243	163054	186063	113302	176487	157080	185273	190643	166309	115849	143820	122958	122052	151151
423	TG 48:2	0.0579045	0.177291	18	6	1.77066e+06	0.981843	1	20	6	21242683	0.219867	0.59059	19	6.01667	2.00289e+07	1.1361e+06	0.0567233	20332206	19346406	18573931	19366405	26445700	23140247	14225105	21159680	18199100	17781973	16120917	16018772	18382930	22978902	21738911	24447742	1.98912e+07
473	unkown1014	0.0579045	0.177291	18	15	93035.3	0.985866	1	28	12	267945	0.220535	0.591554	23	14.5119	240611	144910	0.602257	341195	441063	191808	429923	131541	209569	129135	173438	275871	281494	262186	252230	201835	200909	143524	177037	240172
530	unkown1076	0.0579045	0.177291	18	15	55133.5	0.999958	1	20	12	161178	0.222865	0.591596	19	13.6167	127718	60612	0.474575	182319	175051	94960	215939	76635	103257	100568	88954	187985	188768	136641	131320	77253	68333	91776	114343	127131
547	unkown1095	0.0579045	0.177291	18	15	207741	0.99753	1	20	12	1.12917e+06	0.222465	0.591596	19	13.6167	948049	272189	0.287105	1171062	1050779	761910	1311498	968849	680166	836774	742313	1258764	1123003	961857	1173042	766115	753609	729254	837609	945413
571	unkown1120	0.0579045	0.177291	18	15	25207.3	0.999388	1	20	12	177795	0.222771	0.591596	19	13.6167	159527	33235.9	0.208341	182754	173389	158654	202728	139113	131817	155098	125668	169884	159597	171728	209971	160549	110378	128135	167816	159205
587	unkown1135	0.0579045	0.177291	18	15	41543.6	0.173113	1	20	12	305134	0.0561624	0.238873	19	13.6167	232651	71104.1	0.305626	244260	220576	175206	234148	243514	167392	204560	200542	303637	325294	259939	331665	161533	179300	225408	234420	231962
596	unkown1145	0.0579045	0.177291	24	0	563156	0.299218	1	25.7143	6.63e-05	3.22599e+06	0.0875928	0.328382	24.8571	3.21e-05	2.41591e+06	758231	0.313849	4174351	3397675	2116282	3215659	1964099	2473924	1815253	2282858	1321327	2034559	2368042	1586611	3140363	2613145	1545335	2296394	2.39662e+06
636	unkown1186	0.0579045	0.177291	24	0	276938	0.40535	1	25.2722	6.63e-05	1.97561e+06	0.111536	0.384284	24.6361	3.23e-05	1.61334e+06	363889	0.225549	2139494	2093593	1384545	2284811	1296483	1688249	1350741	1577189	1008251	1501244	1558455	1263146	2073746	1655290	1171108	1654300	1.60629e+06
646	unkown1196	0.0579045	0.177291	18	15	48089.6	0.991921	1	20	12	309862	0.221538	0.591554	19	13.6167	294470	45896.4	0.155861	322449	339723	260015	410760	271555	252660	249455	239366	322783	335882	299306	281477	286025	251206	260150	321601	294026
666	unkown1213	0.0579045	0.177291	18	6	53179	0.996352	1	20	6.00001	384677	0.22227	0.591596	19	6.01667	307112	85767.5	0.279272	249675	224979	227581	241577	420518	544348	312709	261132	125804	232604	237375	237630	562025	379319	183414	306801	296718
746	unkown1317	0.0579045	0.177291	18	15	52731.4	0.99062	1	20	12	150382	0.221322	0.591554	19	13.6167	92240.2	78385.7	0.8498	57226	141323	79687	205886	50140	38087	16237	127287	178357	168200	123136	131833	30019	20431	26183	69664	91481
756	unkown1333	0.0579045	0.177291	24	21	79659.5	0.295229	1	21.5648	18	737059	0.0866545	0.32622	22.7824	19.4754	641646	95237.3	0.148426	710450	697652	652478	682578	597301	384156	567300	548447	751142	686230	507288	616815	619450	763161	893761	671867	646880
791	unkown1380	0.0579045	0.177291	18	3	135440	0.288305	1	20.2759	4.3e-05	592686	0.0850182	0.321402	19.1379	1.59485	467936	148740	0.317865	594000	742122	515822	518800	640647	391090	334091	513248	226155	549872	260614	297669	530437	529269	563227	667522	492162
825	unkown1429	0.0579045	0.177291	24	3	31242.8	0.349257	1	25.8651	6.63e-05	282447	0.0991139	0.356747	24.9326	1.55832	233488	47822.8	0.204819	318362	281266	194300	335862	268317	241930	182717	220536	210718	191115	202504	176374	192377	257720	214851	237060	232876
835	unkown1443	0.0579045	0.177291	18	15	26908.6	0.945905	1	20	12	189450	0.213862	0.581385	19	13.6167	162643	37764.4	0.232192	176646	193593	144787	180281	153924	150857	129352	125713	234001	160787	166076	196938	152845	146111	116345	168184	162278
864	unkown1477	0.0579045	0.177291	18	0	291371	0.921464	1	20	12	1.27148e+06	0.209733	0.575012	19	15.2	1.18437e+06	373358	0.315237	1793937	1639480	1026789	1814865	870540	942084	856223	938425	1228276	1309702	1381019	1166924	1426699	1031300	804940	1324252	1.22222e+06
898	unkown1516	0.0579045	0.177291	24	0	32397.3	0.540534	1	25.1282	6.63e-05	263723	0.139725	0.441598	24.5641	3.24e-05	226822	39081	0.172299	233597	232332	290802	298161	219873	169181	212526	229191	191550	182991	148662	274574	214954	214365	262336	243210	226144
922	unkown1550	0.0579045	0.177291	18	6	232503	0.579275	1	20	5.99999	1.09282e+06	0.147418	0.457259	19	6.01666	739753	385451	0.521054	518072	432581	440307	498185	1737166	771208	1095865	767024	775793	520439	282252	559932	610646	627670	899549	552010	693044
946	unkown1580	0.0579045	0.177291	18	0	39974.9	0.964415	1	27.6489	12	167359	0.216965	0.587241	22.8245	4.95307	169160	61400.5	0.362972	166584	241498	164530	315238	127493	148723	120169	132734	128021	181967	237702	121745	197510	141262	164200	140929	170644
997	unkown1652	0.0579045	0.177291	18	6	41653.9	0.873105	1	20	6	302257	0.201451	0.559449	19	6.01667	271306	30201.2	0.111318	251490	272707	231935	262190	327177	332898	221287	327667	163663	207403	239325	256602	306159	340002	292337	249501	267646
1056	unkown1733	0.0579045	0.177291	24	0	42383.3	0.553012	1	24.2975	6.63e-05	343574	0.14222	0.447289	24.1488	3.3e-05	297096	57400.9	0.193207	344993	359386	412877	257042	226908	240957	307086	316695	252972	293577	304585	169975	359278	307225	318488	277086	296821
1059	unkown1736	0.0579045	0.177291	18	6	33964.5	0.981297	1	20	5.99998	145697	0.219777	0.59059	19	6.01666	118550	28388.4	0.239463	94203	118257	50222	135113	171966	142251	146478	122094	76801	9843	125512	126150	144382	101364	143023	134102	115110
1108	unkown1807	0.0579045	0.177291	24	12	60444.4	0.29684	1	20	12	418703	0.0870336	0.327101	22	12.1	342796	86755.7	0.253083	320513	251482	297457	337906	389566	318806	234965	397584	429395	437053	423073	385292	202842	306003	328692	342214	337678
1121	unkown1822	0.0579045	0.177291	18	6	91356.8	0.476326	1	20	6	449985	0.126616	0.418649	19	6.01667	356286	100996	0.283469	362070	260634	219083	313294	488588	524368	385222	401761	212092	337355	298627	332287	340218	296742	309659	422757	344047
1141	unkown1843	0.0579045	0.177291	18	15	49689.1	0.532992	1	20	12	188996	0.138209	0.438344	19	13.6167	158095	52916.1	0.334711	210959	161366	100863	221838	102291	118489	90667	127005	160510	224292	196708	174474	175883	141131	135543	179304	157583
1152	unkown1865	0.0579045	0.177291	18	15	87871.3	0.967717	1	28	12	276840	0.217516	0.587658	23	14.5119	264593	121053	0.457506	388388	359097	201937	525116	211508	156452	176975	174914	264626	300401	244686	297646	276305	215383	184963	249231	264227
1310	unkown207	0.0579045	0.177291	18	6	199393	0.551459	1	20	6.00001	2.15181e+06	0.141911	0.446627	19	6.01667	1.94871e+06	198193	0.101705	1673298	1977710	2092505	1735636	2188078	2212072	1953914	2253193	2054523	1675132	1736912	1667827	2188474	1830493	1792671	1762630	1.92469e+06
1411	unkown2198	0.0579045	0.177291	24	21	23544	0.372703	1	24.7059	17.9999	254481	0.104365	0.365686	24.3529	19.5258	227551	21619.1	0.0950076	220444	201217	216735	268638	206983	197050	188332	217149	210445	208060	208051	274657	235279	257537	274123	250985	227230
1501	unkown2322	0.0579045	0.177291	18	12	26023.7	0.846727	1	20.3695	12	1.15095e+07	0.196869	0.551861	19.1848	12.0459	5.25067e+06	7.24349e+06	1.37954	31555	54316	93235	44041	24101574	56432	22608	45250	23242213	61319	58306	22676069	29541	41164	9305	45565	4.41328e+06
1515	unkown2336	0.0579045	0.177291	24	15	20161.7	0.11272	1	20	12	202948	0.0393697	0.188645	22	13.475	164026	49775.3	0.30346	127013	148214	147001	153879	139869	138399	140856	178171	247864	177788	185639	200500	156125	167321	135921	158430	162687
1548	unkown2383	0.0579045	0.177291	18	9	676693	0.438033	1	24.4321	5.99999	3.99969e+06	0.118562	0.402042	21.2161	7.90912	3.66253e+06	517702	0.141351	3524222	3353265	2761088	2742768	4020362	4525058	3015959	4437364	4368883	4047742	4202025	3196437	2893047	3085289	3621782	3791410	3.59917e+06
1631	unkown2488	0.0579045	0.177291	18	0	629164	0.720257	1	20	17.9999	4.99079e+06	0.174211	0.507881	19	18.05	4.68606e+06	556149	0.118681	5974338	5003431	4676221	6076690	4479031	3341207	4910892	3935725	5113402	4144227	4148022	5144094	4585998	4312006	5257953	5807222	4.8069e+06
1705	unkown2577	0.0579045	0.177291	24	12	89331.3	0.289839	1	26.8085	12	955041	0.0853816	0.322235	25.4043	12.0368	855224	109407	0.127927	807494	706025	576961	744419	966157	962626	769989	850071	792488	926819	1063669	1037187	786210	849604	907173	1018488	860336
1741	unkown2611	0.0579045	0.177291	18	3	23480	0.942854	1	20	6	484854	0.213349	0.580339	19	4.43333	470104	40686.2	0.0865472	492451	495788	402530	464202	480146	511070	466291	481911	359408	469493	460587	429098	498524	496177	513501	491820	469562
1774	unkown2645	0.0579045	0.177291	24	0	30016.7	0.554041	1	23.9024	6.63e-05	222609	0.142425	0.447621	23.9512	3.32e-05	183886	46617.9	0.253515	242414	232481	175070	240474	160006	201880	129312	203272	56598	164407	228387	127387	171440	201857	204028	204366	183961
1780	unkown2650	0.0579045	0.177291	24	0	663333	0.337589	1	22.5575	6.51e-05	5.28738e+06	0.0964669	0.350295	23.2788	3.36e-05	4.64597e+06	808975	0.174124	5667850	5287459	4674067	5520152	4365147	5662435	3751006	4434027	3186408	4080871	4714722	3598954	4242194	4931261	4764788	5782786	4.66651e+06
1789	unkown2662	0.0579045	0.177291	24	3	35026	0.399655	1	21.8859	6.63e-05	405655	0.110297	0.381471	22.9429	1.43397	377220	34529.3	0.0915361	455872	411370	378925	376455	429702	401612	357137	400990	335173	326461	383494	320290	368725	341549	423481	337362	378037
1818	unkown2698	0.0579045	0.177291	18	6	30620.7	0.999292	1	28	6	119555	0.222755	0.591596	23	6.29762	99456.6	15810.6	0.158969	55677	67555	70340	73799	111090	150309	117873	98947	64914	102443	104464	54203	110046	148131	104063	148737	98911.9
1873	unkown2767	0.0579045	0.177291	18	3	37457.9	0.767722	1	20	6	459019	0.182855	0.52527	19	4.43333	442729	46945.3	0.106036	447493	373161	467523	449131	459557	490362	423539	462618	414140	389149	403920	377400	480517	486604	466685	481873	442104
1949	unkown2841	0.0579045	0.177291	18	9	42312.9	0.846815	1	26.0177	5.99999	338662	0.196885	0.551861	22.0088	8.03996	308152	31252.6	0.101419	276147	247950	297605	232180	353522	361063	250521	389544	325733	275690	354081	301656	289887	301053	325488	303647	305360
1950	unkown2842	0.0579045	0.177291	18	3	8884.09	0.544109	1	28	5.99998	95280.5	0.140442	0.443242	23	4.38095	104875	1152.6	0.0109902	112138	103967	81692	70701	98627	133331	64456	84708	43616	99720	111378	57991	184298	134122	167606	129394	104859
2043	unkown2946	0.0579045	0.177291	24	21	22144.8	0.317513	1	20	17.9999	148349	0.0918573	0.339849	22	19.525	133771	17320.4	0.129478	127015	159225	160754	141017	114492	100302	108810	117305	179245	107972	126999	129399	155971	146140	142700	148585	135371
2060	unkown2962	0.0579045	0.177291	24	15	12746.7	0.713781	1	26.3284	12	178116	0.173018	0.507063	25.1642	13.5985	161874	22559.4	0.139364	144926	143901	105835	142872	169299	227051	147170	147606	160713	166285	224364	161103	153278	153832	180672	168945	162366
2070	unkown2971	0.0579045	0.177291	18	9	250282	0.781602	1	20	6.00002	2.11441e+06	0.185349	0.529651	19	7.60001	1.8785e+06	242361	0.129019	1752366	1603677	1340515	1592383	1984640	2610904	1755285	2106801	1608687	1885929	2187284	1669807	1710584	1781772	1681714	2021299	1.83085e+06
2071	unkown2972	0.0579045	0.177291	24	15	21837.6	0.86327	1	20	12	366835	0.199748	0.556433	22	13.475	341148	33333.5	0.0977098	410815	311214	292893	314305	318110	338238	328948	296723	365365	348285	341144	412546	324374	332033	348395	360631	340251
2086	unkown2987	0.0579045	0.177291	18	0	34641.9	0.714133	1	20	17.9999	239676	0.173083	0.507063	19	18.05	217185	29990.6	0.138088	267908	220204	313119	197359	162991	163572	161925	211911	322581	212634	179713	206601	222726	218298	264589	253091	223701
2089	unkown299	0.0579045	0.177291	24	0	30381	0.235521	1	24.4321	6.63e-05	150841	0.0722106	0.285675	24.2161	3.29e-05	122805	35215.5	0.286759	133091	129811	161427	179035	99335	91015	117755	101978	133320	66953	74973	126129	144943	123673	163726	113829	122562
2095	unkown2995	0.0579045	0.177291	18	0	33490.7	0.249162	1	20	17.9999	227547	0.0755807	0.293347	19	18.05	196656	32925.6	0.167427	230541	240416	246564	191749	123887	190713	128012	184770	257572	178071	209635	168845	211929	215208	237832	245219	203810
2106	unkown3004	0.0579045	0.177291	18	9	32702.3	0.508735	1	24.2975	6	243550	0.133292	0.429696	21.1488	7.89841	219603	34511.9	0.157156	175275	214936	193508	148759	219773	275572	163801	315056	241506	235814	235557	235387	213479	198406	181539	196211	215286
2119	unkown3017	0.0579045	0.177291	24	12	32917.6	0.674248	1	25.7143	6	306678	0.16566	0.496429	24.8571	9.11429	278725	38226.5	0.137148	277290	243398	182622	222905	286377	409784	229500	301053	257795	326882	325949	314919	256048	279785	267463	301865	280227
2209	unkown311	0.0579045	0.177291	18	3	28816.5	0.609424	1	25.2722	6.63e-05	518480	0.1533	0.470649	21.6361	1.80304	499302	85860.2	0.17196	480728	553796	566036	473361	389370	475798	466306	519769	359476	422779	455084	556427	744174	560629	535588	504474	503987
2269	unkown3173	0.0579045	0.177291	24	21	32510.6	0.297271	1	24.0327	17.9999	446390	0.0871351	0.32721	24.0163	19.501	415080	35339.2	0.0851381	464411	393764	437691	425494	372198	404216	376354	386005	433401	376050	412200	373546	411372	415642	497700	460848	415056
2281	unkown3185	0.0579045	0.177291	24	0	74128.3	0.574538	1	24.1644	6.63e-05	539777	0.146486	0.455307	24.0822	3.3e-05	465266	99581.2	0.214031	631202	523865	490814	513228	404093	509227	350551	415996	381726	418800	493455	287379	421304	416065	480433	701877	465001
2324	unkown3226	0.0579045	0.177291	18	15	27905.1	0.198901	1	20	12	454342	0.0629293	0.259425	19	13.6167	418406	39052.3	0.0933357	406905	384824	396246	438187	405670	374377	368430	404135	468102	449852	440151	459263	369036	429593	466525	427154	418028
2332	unkown3233	0.0579045	0.177291	18	15	65092.9	0.783285	1	20	12	284192	0.185651	0.529651	19	13.6167	183038	113484	0.62	140812	261641	236474	93390	43234	195854	50050	219908	261165	408063	207676	259866	61142	229348	153009	89392	181939
2338	unkown324	0.0579045	0.177291	18	0	16154.6	0.52143	1	23.52	17.9999	321735	0.135873	0.433066	20.76	18.3238	305493	20211.3	0.0661597	315531	329327	323345	327829	304954	238829	301089	310418	307542	281449	292714	313769	344835	322688	292481	326935	308358
2408	unkown3332	0.0579045	0.177291	18	3	891714	0.727832	1	20	6.63e-05	1.52803e+07	0.175602	0.508649	19	1.58336	1.49513e+07	1.54273e+06	0.103184	15436852	15120323	13798256	16765769	16732026	14338123	15682084	13228156	12175978	14364662	13893349	14407165	18453232	16861917	15410385	16738591	1.52129e+07
2501	unkown3427	0.0579045	0.177291	24	21	66471.6	0.302721	1	20	17.9999	1.19207e+06	0.0884142	0.330621	22	19.525	1.13782e+06	62224.3	0.0546873	1205447	1166482	1142696	1220937	1015339	1147546	1017029	1047403	1090683	1108726	1164842	1201667	1289228	1076258	1198889	1203900	1143567
2605	unkown3532	0.0579045	0.177291	18	6	100940	0.996149	1	20	6	2.29497e+06	0.222237	0.591596	19	6.01667	2.1901e+06	100081	0.0456971	2258249	2038523	2043762	2159283	2955323	2479010	1584665	2160868	2018513	2030392	1741846	1821647	2101325	2499123	2268453	2686553	2.17797e+06
2628	unkown3562	0.0579045	0.177291	24	3	60887	0.240986	1	21.6708	6.63e-05	559578	0.0735661	0.288602	22.8354	1.42725	514175	52059.3	0.101248	554337	492299	575363	616314	600034	552012	558261	525142	448731	529276	437530	400995	489837	493807	407952	567094	515562
2698	unkown365	0.0579045	0.177291	24	12	260183	0.906611	1	26.1721	12	9.25204e+06	0.207205	0.571907	25.0861	12.0225	8.89313e+06	370356	0.0416452	8709023	8601528	8527989	7877854	8821938	9637014	7583182	9780916	9261211	9957122	8880258	8909580	8809789	8716163	8906892	9523509	8906498
2747	unkown3717	0.0579045	0.177291	18	12	24852.3	0.948936	1	20	12	166906	0.214372	0.582407	19	12.0333	114262	62487.4	0.546877	144891	141105	95007	72802	87897	107964	74781	80439	312684	83658	155030	116254	51292	45787	63342	77153	106880
2752	unkown3722	0.0579045	0.177291	18	0	328909	0.868575	1	28	12	1.15341e+06	0.200668	0.558577	23	4.92857	1.14232e+06	471608	0.41285	1538777	1436287	1295762	1909146	687096	750143	780452	1217149	1308658	946375	1174727	1183894	1410938	1178041	732297	883012	1.15205e+06
2759	unkown3733	0.0579045	0.177291	24	0	92968.3	0.337972	1	25.7143	6.63e-05	588013	0.096554	0.350329	24.8571	3.21e-05	460293	119189	0.258941	566241	599651	433965	752199	414391	421798	388315	430897	353496	303255	424603	394279	606715	406591	292004	527770	457261
2764	unkown3738	0.0579045	0.177291	24	0	54325.6	0.432536	1	23.7736	6.63e-05	152223	0.117391	0.399285	23.8868	3.33e-05	117742	62012.7	0.526683	220258	159320	54108	175208	86574	115183	82319	78964	130994	55742	78633	34241	210459	166258	89185	150144	117974
2765	unkown3739	0.0579045	0.177291	24	18	41709	0.391934	1	25.7143	17.9999	308477	0.108608	0.377078	24.8571	18.0214	259487	35796.4	0.137951	182801	258598	292170	221916	210447	187899	200950	270054	285649	228841	235089	328796	270799	260179	364390	338542	258570
2855	unkown3851	0.0579045	0.177291	24	12	28210.2	0.363634	1	24.8451	12	69343.5	0.102344	0.361433	24.4225	12.0036	48363.8	28465.2	0.588564	16315	16069	33455	21349	28190	69215	64871	83408	36899	100627	67740	72108	50199	24934	13898	80894	48760.7
2866	unkown3864	0.0579045	0.177291	24	15	47925.6	0.809897	1	20	12	353433	0.190392	0.539025	22	13.475	148566	262424	1.76639	44014	41999	37697	47947	54247	77871	76930	92549	1023717	112307	105551	172158	150571	31397	36755	158416	141508
2889	unkown3894	0.0579045	0.177291	18	6	28613.4	0.785384	1	20	6	88657.5	0.186027	0.530329	19	6.01667	58836.3	32928.7	0.559667	38058	36981	22596	39935	105775	74810	107714	66331	16914	61680	39219	34482	110359	62091	18872	41719	54846
2916	unkown393	0.0579045	0.177291	18	0	36783	0.657097	1	20	17.9999	377379	0.162426	0.491309	19	18.05	350786	32778.8	0.093444	384609	343570	402674	412423	337082	335101	274519	313126	435689	272318	340752	365145	409638	365238	374741	359899	357908
2926	unkown3939	0.0579045	0.177291	18	12	148053	0.807937	1	21.3559	12	1107432	0.190044	0.538379	19.678	12.0879	706224	405194	0.573747	434906	401124	244578	279816	453222	842582	502978	668922	443175	489783	1413380	2083390	1542847	243177	333262	226147	662706
2948	unkown399	0.0579045	0.177291	18	0	214306	0.560582	1	28	12	561248	0.143725	0.449032	23	4.92857	637403	403488	0.633019	1276056	918939	569952	1601595	459248	498446	429776	355974	615926	569704	621447	437915	691672	476252	200339	608318	645722
2966	unkown4029	0.0579045	0.177291	18	12	19511.4	0.989405	1	20	12	62421.2	0.221121	0.591554	19	12.0333	42226.9	24784.3	0.586932	27204	49401	12904	99070	27656	21366	33556	35294	47676	79284	55231	67494	31392	16371	14773	10113	39299.1
2990	unkown4102	0.0579045	0.177291	18	3	52819.8	0.466332	1	20	6	154423	0.124532	0.414134	19	4.43333	136236	57756.7	0.423946	139544	179693	122071	140326	230083	123484	164912	99212	49200	73802	80048	64431	221974	222799	105376	150518	135467
2993	unkown4113	0.0579045	0.177291	18	3	32952.6	0.271137	1	20	6.63e-05	161726	0.0809197	0.308493	19	1.58336	145001	31897.3	0.21998	160036	150646	160183	176040	189380	149904	104257	174024	101139	106207	124121	122376	188174	155777	166703	177603	150411
3009	unkown4150	0.0579045	0.177291	18	6	18463.6	0.915596	1	20	6	175122	0.208736	0.574134	19	6.01667	163209	11161.9	0.0683902	153593	188538	140559	143053	176021	149370	212920	162178	156128	124003	117568	122247	190266	228219	158401	166644	161857
3021	unkown4170	0.0579045	0.177291	18	3	14693.7	0.352451	1	20	5.99999	66436	0.0998345	0.3571	19	4.43333	60296.6	16186.5	0.268448	72871	50381	58889	65952	79940	58466	74773	52565	37292	44670	45060	41052	83871	66696	61719	67101	60081.1
3029	unkown418	0.0579045	0.177291	18	0	151382	0.606748	1	28	12	170836	0.152781	0.469376	23	4.92857	203357	276966	1.36197	634334	437950	111380	743162	32350	58766	54283	66875	127808	239107	196615	119814	229168	78508	44275	170682	209067
3066	unkown4276	0.0579045	0.177291	18	6	43084.7	0.239493	1	20	5.99999	223994	0.0731966	0.288075	19	6.01666	189236	23523	0.124305	251162	209671	183548	166267	200056	308580	159619	227720	99210	114440	123885	69324	281957	219827	171297	195599	186385
3095	unkown4320	0.0579045	0.177291	18	0	12693.6	0.536132	1	20	17.9999	86650.2	0.138841	0.439729	19	18.05	79164	12393.5	0.156555	96182	120555	91579	69771	58502	61784	74503	58443	69495	80874	88945	92476	77450	73475	96093	99583	81856.9
3178	unkown4433	0.0579045	0.177291	24	18	16068.1	0.211574	1	20.3695	17.9999	107089	0.0661822	0.269388	22.1848	18.1213	90390.2	16552.2	0.18312	89132	104697	78994	98616	70953	46812	87773	59210	93432	94105	112422	100749	91713	130826	80218	125600	91578.2
3203	unkown4475	0.0579045	0.177291	24	21	12503.8	0.256509	1	24.0327	17.9999	118690	0.0773777	0.298157	24.0163	19.501	100588	15391.8	0.153018	111715	119398	83428	93038	93936	94087	67274	75300	95705	76785	113221	110592	122957	110810	106955	134039	100578
3262	unkown4548	0.0579045	0.177291	24	0	8436.67	0.267064	1	24.5682	6.63e-05	76517.2	0.0799381	0.30576	24.2841	3.28e-05	64997.6	11895.7	0.183017	65288	89404	71831	79546	58168	50560	75952	67546	51718	43669	62702	59410	62887	65995	59012	74558	64890.4
3303	unkown4595	0.0579045	0.177291	18	3	10596.3	0.852014	1	20	5.99998	97018.8	0.197791	0.552689	19	4.43332	97709	13980.3	0.143081	81954	77855	100947	126004	94725	92988	98880	101482	71372	69718	84605	91624	139221	93163	125323	110505	97522.9
3411	unkown4800	0.0579045	0.177291	18	0	38871.4	0.397235	1	26.4865	6.63e-05	115153	0.109768	0.380227	22.2432	2.78e-05	69098.3	28320.2	0.409853	95034	152025	71443	142113	24933	110156	42972	30738	39149	64838	55190	33608	60438	34853	82939	95790	71013.7
3432	unkown484	0.0579045	0.177291	18	15	93246.9	0.999861	1	20	12	341068	0.222849	0.591596	19	13.6167	260137	132415	0.509019	211504	296693	299848	514389	211562	140317	268031	117697	259166	497230	277267	330609	207067	148247	137246	224798	258854
3444	unkown4855	0.0579045	0.177291	24	21	72716.6	0.452367	1	23.52	17.9999	333575	0.121599	0.407437	23.76	19.4868	265575	79950.3	0.301046	202210	250107	441650	324146	181565	150650	285820	144929	282013	195580	153240	316275	393594	265490	296954	378263	266405
3498	unkown4920	0.0579045	0.177291	18	15	12464.3	0.963112	1	20	12	83599.5	0.216747	0.587241	19	13.6167	73972	16077.9	0.217351	68601	90799	74213	88741	66949	61313	71179	48599	83344	71210	82635	97209	51030	65109	77382	82748	73816.3
3531	unkown498	0.0579045	0.177291	18	15	81808	0.997528	1	20	12	316554	0.222464	0.591596	19	13.6167	225830	131171	0.580837	386677	296495	151964	280171	83295	215034	209479	122593	325870	497228	247177	195943	128207	149992	132931	169906	224560
3540	unkown5005	0.0579045	0.177291	24	21	145064	0.316018	1	23.9024	17.9999	832880	0.0915112	0.339237	23.9512	19.497	721657	155139	0.214976	765718	724288	923150	857995	581241	569881	794997	460539	717691	465259	634213	725208	1029541	647291	802699	851993	721982
3567	unkown507	0.0579045	0.177291	18	0	431430	0.859896	1	28	12	649339	0.199163	0.555488	23	4.92857	619927	649463	1.04765	1384773	1203332	402178	1704475	155493	200710	387447	167626	784591	686587	465119	661060	751530	434051	207555	536555	633318
3580	unkown5090	0.0579045	0.177291	24	0	195940	0.239486	1	23.9024	6.63e-05	1.21078e+06	0.0731947	0.288075	23.9512	3.32e-05	1.08617e+06	242342	0.223117	1162428	1198852	1248924	1232913	888897	827019	1246820	918180	1053751	818140	771870	1062650	1514062	1199523	1060227	1180613	1.08655e+06
3607	unkown5142	0.0579045	0.177291	24	21	42042.8	0.330941	1	24.4321	17.9999	134533	0.0949483	0.346454	24.2161	19.5149	92729	40067	0.432086	103071	139984	38454	125730	105550	43241	44092	23288	65386	80899	35089	134890	135869	151188	149838	101237	92362.9
3611	unkown5148	0.0579045	0.177291	18	15	389754	0.0919023	1	20	12	3.53615e+06	0.0331852	0.168163	19	13.6167	2.76807e+06	724107	0.261593	2558783	2099815	2964111	2630626	2427124	2493036	2209398	2790087	3457066	3520520	3870857	3296175	2044844	2584568	2444366	2785522	2.76106e+06
3638	unkown519	0.0579045	0.177291	18	0	192690	0.931571	1	20	12	579944	0.211445	0.577249	19	15.2	530649	233845	0.440677	880124	682259	545178	1006661	439474	286274	392054	305151	688115	736167	543738	351757	648480	404347	412367	547484	554352
3647	unkown520	0.0579045	0.177291	18	3	138106	0.618422	1	20	6.63e-05	1.56815e+06	0.155038	0.474528	19	1.58336	1.38289e+06	231837	0.167647	1617210	1610680	1435209	1609519	1413145	1382288	1424123	1557093	838112	1262559	1446345	1038716	2004160	1449374	1005806	1660917	1.4222e+06
3676	unkown5233	0.0579045	0.177291	18	9	21175	0.910136	1	20	6.00002	234008	0.207806	0.573215	19	7.60001	205564	20597.7	0.100201	199629	198905	149758	162418	259743	242801	207660	225829	150988	207268	223612	169216	204159	223135	179176	219944	201515
3727	unkown5303	0.0579045	0.177291	18	0	57894.7	0.689384	1	24.9858	17.9999	954273	0.168493	0.501075	21.4929	18.4883	935538	51607.7	0.0551637	935212	972724	1078610	1009283	945446	858339	862620	914154	916029	836251	1017303	895318	918956	962009	1019751	916378	941149
3754	unkown5343	0.0579045	0.177291	24	21	74941.8	0.354754	1	24.5682	17.9999	465939	0.100353	0.358347	24.2841	19.5202	391428	77440.1	0.19784	365199	418100	452900	440084	393355	258389	455030	233197	334197	391939	299284	342583	496037	373082	529477	465163	390501
3755	unkown5344	0.0579045	0.177291	18	3	48963.6	0.375133	1	23.6461	6.63e-05	395329	0.104904	0.366759	20.8231	1.73528	333700	91990.6	0.275668	301070	406868	405104	468275	390158	194219	347194	274060	231746	233098	233826	370925	381553	307036	472122	447528	341549
3769	unkown5365	0.0579045	0.177291	24	15	39740.1	0.562842	1	22.3291	12	258188	0.144174	0.44936	23.1646	13.4634	200211	70808.8	0.353671	215381	160373	152183	75966	197810	191190	145936	219497	204650	229902	253101	345100	85232	232493	248874	230167	199241
3794	unkown5402	0.0579045	0.177291	24	0	23565.7	0.203866	1	20	6.63e-05	208066	0.0642092	0.263497	22	3.65e-05	186014	30793.1	0.165541	215375	207471	227482	181937	179450	200908	216383	163973	185402	136571	153473	131975	205909	178731	195277	234539	188428
3796	unkown5404	0.0579045	0.177291	18	3	7859.14	0.379038	1	24.0327	6.63e-05	92753.8	0.105769	0.36921	21.0163	1.75139	70818.5	25736.2	0.363411	59446	68421	135284	107865	54433	60318	65281	37586	57835	42808	34929	80272	127800	76486	74703	81544	72813.2
3832	unkown5451	0.0579045	0.177291	24	0	19057.2	0.304089	1	24.8451	17.9999	63803.9	0.0887344	0.331285	24.4225	21.0582	57858.9	19201.4	0.331865	77316	81746	45316	107018	35315	49246	54736	33046	42662	52212	53489	32447	72567	70870	69191	42588	57485.3
3846	unkown5468	0.0579045	0.177291	24	0	17304	0.426251	1	23.9024	6.63e-05	110340	0.116046	0.395892	23.9512	3.32e-05	94295.7	21519.4	0.228212	107336	95579	116762	121683	70546	106650	110216	60646	72906	86348	93358	58151	114223	113606	99011	82262	94330.2
3866	unkown5490	0.0579045	0.177291	24	9	19839.6	0.710055	1	27.1385	12	213793	0.17233	0.506655	25.5692	10.4473	195289	21196.5	0.108539	213128	199376	188879	199716	216231	211950	155538	235534	224257	193620	235266	202030	164744	182513	178906	145598	196705
3875	unkown5501	0.0579045	0.177291	24	9	32810.6	0.415771	1	21.995	5.99999	161784	0.113793	0.389455	22.9975	7.44876	130771	33218.4	0.254021	121765	102756	74847	121407	182319	170224	113686	180908	111530	151988	151265	143917	77410	104478	164343	96863	129357
3886	unkown5515	0.0579045	0.177291	24	0	22923.3	0.272208	1	24.1644	17.9999	119186	0.081177	0.309213	24.0822	21.0105	98268.4	23923.7	0.243453	101420	103599	133416	105199	73414	77988	81318	85401	118245	63569	68376	82151	148359	90727	137377	100280	98177.4
4037	unkown5728	0.0579045	0.177291	24	0	28533.2	0.507727	1	23.7736	6.63e-05	182698	0.133086	0.429339	23.8868	3.33e-05	159283	37599.1	0.236052	218747	146996	186320	178730	137296	158788	137570	137281	127669	186554	118327	99707	174793	150804	152292	238915	159424
4057	unkown5758	0.0579045	0.177291	18	0	50903.6	0.400618	1	24.9858	6.63e-05	344019	0.110507	0.38176	21.4929	2.85e-05	289939	42400.9	0.146241	306133	330053	365974	373917	271890	243730	317188	226458	310822	289671	167470	275932	333134	309491	322350	263775	294249
4097	unkown5803	0.0579045	0.177291	18	3	41923.7	0.674868	1	20	6.00002	194459	0.165776	0.496448	19	4.43334	169991	57352	0.337383	183798	159575	208731	117983	200327	257874	159215	160421	105279	147922	100709	93287	189272	203945	161304	257994	169227
4139	unkown5854	0.0579045	0.177291	18	6	47846.4	0.803376	1	20	5.99999	389589	0.189235	0.537228	19	6.01666	344363	50863.9	0.147704	321352	309732	264098	323107	395954	320243	432971	409187	371232	302991	305968	284368	304398	382247	342310	341038	338200
4141	unkown5856	0.0579045	0.177291	18	6	27985.9	0.849697	1	20	6	233532	0.197388	0.551902	19	6.01667	209403	26197.5	0.125106	209967	191058	176290	186468	265936	196071	234886	237236	225509	169894	178585	190374	198722	235850	196323	206485	206228
4147	unkown5861	0.0579045	0.177291	18	9	22979.2	0.669513	1	20	5.99998	102047	0.16477	0.494724	19	7.59999	79282.1	22594.9	0.284993	45552	59606	72882	24961	135230	114570	70360	88027	101806	59922	71076	64093	79251	80228	62461	67423	74840.5
4158	unkown5872	0.0579045	0.177291	24	6	16454.7	0.243559	1	21.3559	6	78630.8	0.0742018	0.28974	22.678	6.02046	54412.4	22767	0.418416	81149	43936	24677	56134	102813	70987	82857	57866	42858	50827	58116	43027	35518	30848	15641	58118	53460.8
4270	unkown5999	0.0579045	0.177291	18	9	50092.5	0.967977	1	20	6.00001	277784	0.21756	0.587658	19	7.6	235168	39461.4	0.167801	205204	157085	157663	154281	343835	273471	276065	217765	230790	216132	183537	241131	273043	230532	286665	191374	227411
4283	unkown6010	0.0579045	0.177291	18	6	31102.8	0.621951	1	20	6	306352	0.155718	0.476129	19	6.01667	267842	35547.2	0.132717	280268	261697	264110	222087	386128	306203	286636	246443	247717	245000	204525	174983	243196	250649	288090	308813	263534
4300	unkown609	0.0579045	0.177291	18	12	232661	0.365081	1	20	12	1.17929e+06	0.102668	0.361743	19	12.0333	905873	307227	0.33915	1154460	561950	654225	909809	817321	797685	861452	708062	1143599	1431658	1096326	1045584	622184	820520	544115	744324	869580
4321	unkown685	0.0579045	0.177291	18	3	316904	0.2522	1	20	6.63e-05	1.58894e+06	0.0763251	0.295473	19	1.58336	1.28937e+06	393817	0.305434	2059955	1279945	1582187	1433676	1627631	1386137	1102972	1313290	1225532	856252	970085	580627	1780506	1553706	1093929	1852096	1.35616e+06
4347	unkown741	0.0579045	0.177291	18	15	358518	0.469565	1	20	12	1.33968e+06	0.125207	0.415514	19	13.6167	920787	500778	0.543858	684798	937773	624277	1511921	337035	807573	823171	543033	1312909	1512357	1316278	1217190	498243	815656	697970	1014812	915937
4361	unkown767	0.0579045	0.177291	18	6	1.59212e+06	0.230299	1	20	6	1.14982e+07	0.0709086	0.282009	19	6.01667	1.04687e+07	682804	0.0652232	12285156	9937111	9281770	11845296	13656302	11951900	10392358	9992270	8290940	7319804	7717031	6233693	13748087	11824603	10008414	11691000	1.0386e+07
4371	unkown784	0.0579045	0.177291	18	6	1.12157e+06	0.331416	1	20	6	3.39064e+06	0.0950569	0.34657	19	6.01667	2.32278e+06	943902	0.406368	385228	2262170	2465685	3647385	3893852	1925823	4417725	3325159	694892	676692	1304415	1604961	2406042	1646524	2276005	2401752	2.20839e+06
4387	unkown815	0.0579045	0.177291	18	0	270410	0.737176	1	25.7143	17.9999	2.35185e+06	0.177312	0.512614	21.8571	18.5785	2.29406e+06	331700	0.144591	2679192	2789250	1964071	3500795	2080876	2075253	1766667	2115831	2326851	2365071	2206359	1917621	2296815	2671257	2087578	2351734	2.3247e+06
4393	unkown823	0.0579045	0.177291	24	21	2.97971e+06	0.113581	1	20	17.9999	3.32855e+07	0.0396204	0.189288	22	19.525	3.09294e+07	2.82793e+06	0.0914317	35367276	31896648	28966749	35844425	27364633	27510320	24219683	25388953	33214168	34274257	31618166	30241100	29791437	35154548	32653149	35543076	3.11905e+07
4396	unkown828	0.0579045	0.177291	18	3	147845	0.401204	1	20	6.63e-05	1.00733e+06	0.110634	0.38176	19	1.58336	875265	166868	0.190649	909455	862783	842949	1414153	1018386	847388	928308	933247	622518	699310	874811	599731	947231	986847	1035398	934516	903564
4434	unkown887	0.0579045	0.177291	18	9	57858	0.66479	1	20	6	265027	0.16388	0.49372	19	7.6	206975	56492.1	0.272942	205417	99736	136635	100541	344106	281187	194476	240340	207930	211511	181962	168321	173777	118524	251771	217683	195870
4490	unkown970	0.0579045	0.177291	24	12	2.8071e+06	0.433014	1	21.0501	12	1.11074e+07	0.117493	0.399285	22.5251	12.0517	6.60334e+06	5.1391e+06	0.778258	3912596	2821023	2477221	3143393	6402746	7749665	5750497	7189799	5558545	6410972	10717669	21742300	9245321	2785330	3582389	2437026	6.37041e+06
4498	unkown987	0.0579045	0.177291	18	6	56297.2	0.489362	1	20	6	188177	0.129316	0.421848	19	6.01667	143202	47313.9	0.330398	179229	98026	82586	97884	178286	212274	166125	196023	70885	145036	129533	98870	118833	144583	116107	165224	137469
4509	unkown998	0.0579045	0.177291	18	15	204561	0.991054	1	20	12	691522	0.221394	0.591554	19	13.6167	634105	204319	0.322216	866506	842011	530526	1094422	374585	475373	518827	447234	587009	737818	736499	704763	651768	504610	423689	618384	632126
84	FA 26:0;O	0.0787266	0.21716	18	6	6.24785e+06	0.914565	1	20	5.99999	2.86372e+07	0.26144	0.668421	19	6.01666	2.37205e+07	5.61584e+06	0.23675	22356299	16811849	14361669	22466079	33048176	31321581	25742606	24436468	14444850	24996301	16591358	24232100	26802499	22514329	21834804	26679213	2.304e+07
171	PC 34:1	0.0787266	0.21716	24	12	8.31344e+06	0.305457	1	22.7907	12	1.31043e+08	0.11369	0.389455	23.3953	12.008	1.22618e+08	9.71784e+06	0.0792528	119650906	114396631	113500602	113496222	119502804	133364919	109533228	133311137	131433180	128941898	134507336	129290028	109202453	119677295	123545800	125516459	1.22429e+08
232	PE 32:1	0.0787266	0.21716	24	18	2.87046e+06	0.389457	1	20	12	59891197	0.137506	0.43642	22	14.85	5.66942e+07	5.3761e+06	0.0948263	55282368	54921355	57959996	58145949	53685013	55285595	50085648	54466325	60967227	60070900	60740320	57786341	50212926	58682172	58494216	61120947	5.67442e+07
260	PE 38:4 Isomer B	0.0787266	0.21716	24	21	14762.6	0.368528	1	22.3291	18	111571	0.131719	0.426456	23.1646	19.4712	96108.7	14352.9	0.149341	99216	86226	118962	98148	75600	77188	84167	76160	90154	71592	123326	99242	91788	106839	134007	113652	96641.7
262	PE 39:1|PE 21:0_18:1	0.0787266	0.21716	24	18	69102.4	0.868217	1	24.7059	17.9999	1.51051e+06	0.251746	0.651764	24.3529	18.0037	1.42284e+06	62718.9	0.0440802	1357039	1395293	1340262	1444391	1315190	1595371	1094749	1354607	1431040	1414538	1625108	1344605	1492118	1440178	1453233	1656530	1.42214e+06
271	PE O-38:1|PE O-20:0_18:1	0.0787266	0.21716	24	15	1.13716e+06	0.624202	1	27.8233	17.9999	1.31131e+07	0.197207	0.551861	25.9117	16.479	1.22297e+07	377974	0.0309062	11376522	11785801	8378790	12390333	11841300	13757332	11898446	9222956	11693392	12548398	14318071	13885800	14039714	12409713	12410858	13592282	1.22219e+07
281	PE P-36:1 or PE O-36:2	0.0787266	0.21716	18	15	614802	0.766018	1	20	12	9.46255e+06	0.229665	0.606078	19	13.6167	8.97665e+06	600124	0.066854	10168182	8679945	7101977	9382842	8421110	8673506	8566805	7902833	8738402	9965630	9695321	9450846	9254346	8997487	9263648	9270471	8.97083e+06
325	PG 34:2|PG 16:0_18:2	0.0787266	0.21716	24	12	2.20302e+06	0.323264	1	24.2975	12	1.5664e+07	0.118876	0.402803	24.1488	12.0005	1.37972e+07	2.42121e+06	0.175485	13092902	10743418	11088031	12154879	16506976	14984144	11443775	15804260	14486775	16122912	17321949	14724379	10068779	12900953	13529959	15970668	1.3809e+07
411	TG 42:3	0.0787266	0.21716	24	0	277218	0.507252	1	24.0327	17.9999	2.33068e+06	0.168543	0.501075	24.0163	21.002	2.11764e+06	335058	0.158223	2916953	2104464	2135256	2353948	1922465	1868191	1968623	1686317	1768112	2287613	1736490	1807015	2123073	2264489	1880399	3054755	2.11739e+06
471	unkown1012	0.0787266	0.21716	18	9	90929.7	0.396498	1	20	6.00001	340818	0.139433	0.441018	19	7.6	247340	92346.6	0.373359	161601	111923	134428	119432	429886	358065	237723	337598	245241	184563	222927	252021	252473	92692	252327	274089	229187
492	unkown1035	0.0787266	0.21716	18	15	1.80262e+06	0.999985	1	20	12	1.27534e+07	0.278829	0.695666	19	13.6167	1.17294e+07	2.01546e+06	0.171829	13430829	13316799	10517325	15394656	11257001	9774029	10505827	10382421	13117886	13329590	11850098	12716033	10908992	10511778	9355921	10989634	1.17099e+07
532	unkown1079	0.0787266	0.21716	18	15	193428	0.998805	1	20	12	1048775	0.278593	0.695666	19	13.6167	922563	212983	0.23086	1210556	1078878	717367	1135136	855494	763665	794202	747907	1216469	1089512	908796	980323	841389	816362	714268	857688	920501
563	unkown1112	0.0787266	0.21716	18	6	48615.7	0.991364	1	20	5.99999	225186	0.277101	0.694291	19	6.01666	198149	30343	0.153132	213964	146222	104490	211727	237012	242247	219690	201797	137377	161355	137741	151393	283307	188700	202277	272251	194472
565	unkown1114	0.0787266	0.21716	24	3	18266.3	0.455054	1	20.6557	6.63e-05	176866	0.15509	0.474528	22.3279	1.39553	161771	20741.6	0.128216	194371	167286	146655	199153	218276	145061	158716	182978	146256	141646	136025	131099	171018	168346	136409	158983	162642
574	unkown1123	0.0787266	0.21716	24	18	28532.5	0.114838	1	20	12	306225	0.0515869	0.225662	22	14.85	283331	46291.1	0.163382	273791	279378	281224	286399	247964	235932	227728	281412	279535	327939	290230	327195	309272	267634	317691	306868	283762
577	unkown1126	0.0787266	0.21716	18	15	133849	0.988709	1	20	12	529570	0.276567	0.694228	19	13.6167	465199	151019	0.324634	758427	569226	383980	576071	293963	264049	356982	443568	420971	620320	530092	546896	470528	490196	283135	411378	463736
585	unkown1133	0.0787266	0.21716	18	15	111121	0.608417	1	20	12	670522	0.193447	0.545619	19	13.6167	616199	96138.8	0.156019	645914	647085	506861	751915	538500	499641	479019	545737	712590	771971	480631	716897	638790	597069	669939	641721	615268
589	unkown1138	0.0787266	0.21716	18	15	775551	0.500355	1	20	12	6908468	0.166791	0.498781	19	13.6167	5.61934e+06	1.388e+06	0.247004	4593838	4776177	4978786	7197923	6257315	4006872	4230262	4684751	6647873	5833027	7782039	7370933	4613250	4644304	6618680	5458285	5.60589e+06
592	unkown1140	0.0787266	0.21716	18	15	50067	0.778732	1	20	12	374386	0.232468	0.6124	19	13.6167	275835	106194	0.384991	298538	247072	226211	328498	302143	163008	253820	210913	551418	307729	258197	380201	168794	209084	268206	223069	274806
648	unkown1198	0.0787266	0.21716	18	15	88741.2	0.80922	1	20	12	642478	0.239122	0.625909	19	13.6167	521652	144130	0.276295	557068	514138	456042	641147	507824	397189	489507	427428	706973	685609	461170	716160	359131	422395	499934	482392	520257
722	unkown1274	0.0787266	0.21716	18	6	264728	0.989831	1	20	5.99997	1.29173e+06	0.276793	0.694291	19	6.01665	1.05424e+06	261906	0.248431	1103482	948262	720848	524701	886800	946549	2023412	1310160	554197	778711	811972	500135	1433886	1097388	1326854	1392680	1.0225e+06
753	unkown1329	0.0787266	0.21716	18	6	46864.4	0.87349	1	20	6	282665	0.252858	0.654269	19	6.01667	239342	36358.6	0.151911	300371	248814	211830	191553	387318	356641	133389	253313	166473	187031	174830	160802	221262	342038	227814	195497	234936
764	unkown1347	0.0787266	0.21716	18	6	274111	0.765435	1	20	6.00001	1.25807e+06	0.229536	0.606078	19	6.01667	948329	314627	0.33177	1017483	692151	606802	809527	1156301	1798563	1074393	1003028	324243	872232	947559	563957	1201465	1124782	464748	906010	910203
769	unkown1353	0.0787266	0.21716	18	6	87660.4	0.463441	1	20	6	426552	0.157282	0.479933	19	6.01667	326647	103853	0.317938	279477	321292	255764	213186	380224	474449	512614	338920	211866	293569	308328	215439	425454	198556	259428	336421	314062
899	unkown1517	0.0787266	0.21716	18	0	22666.7	0.994128	1	20	12	95211.8	0.277655	0.695295	19	15.2	86289.7	30958.5	0.358774	84103	97356	158030	130225	33185	70329	68170	79428	98943	58164	73729	150011	73920	71626	99560	84063	89427.6
1031	unkown1695	0.0787266	0.21716	18	15	47085.9	0.263528	1	20	12	362704	0.101148	0.359761	19	13.6167	295037	68526.6	0.232265	300532	239269	219173	341822	290598	234901	234160	258925	445737	344359	325732	334986	244296	288331	320345	286802	294373
1051	unkown1729	0.0787266	0.21716	18	15	45298.1	0.988938	1	20	12	276144	0.276614	0.694228	19	13.6167	259248	49903	0.192491	361043	258974	265506	317215	215903	248736	182228	209154	310947	323792	223358	246477	219976	218827	246227	291877	258765
1055	unkown1732	0.0787266	0.21716	24	0	27855.8	0.364304	1	24.9858	6.63e-05	229426	0.13054	0.424161	24.4929	3.25e-05	194401	36630.2	0.188426	222721	227898	269042	198043	152053	184171	192913	199057	137205	196236	197157	131556	243008	201524	177940	170941	193842
1098	unkown1796	0.0787266	0.21716	18	9	11880.5	0.411186	1	23.2718	6	144105	0.143421	0.448873	20.6359	7.81917	133310	12499.2	0.0937603	129050	123214	109993	119662	159895	156885	133089	126552	136706	139665	139094	129717	109984	123130	139485	127863	131499
1099	unkown1797	0.0787266	0.21716	24	12	17394.3	0.517681	1	23.3952	12	138338	0.171179	0.504723	23.6976	12.0019	118333	21202.7	0.179179	97489	103379	84241	113099	126049	143370	80663	127542	118874	166831	143532	124116	91576	115290	135468	118472	118124
1124	unkown1825	0.0787266	0.21716	18	6	116710	0.401511	1	20	6.00001	572754	0.140799	0.443747	19	6.01667	450902	123417	0.273712	496800	356293	291399	410314	575904	698053	497543	519514	256397	439983	330240	404656	400587	352519	395054	549883	435946
1127	unkown1828	0.0787266	0.21716	18	15	89612.7	0.589851	1	20	12	779333	0.188983	0.537059	19	13.6167	677891	122613	0.180874	750697	701953	579961	699911	606262	606068	535825	667970	858254	797350	813536	648192	572355	578582	707902	702444	676704
1133	unkown1834	0.0787266	0.21716	24	15	55041.5	0.222407	1	21.1511	12	442387	0.0883349	0.330615	22.5755	13.4589	388337	60643.8	0.156163	357501	355837	290533	404470	317146	355506	383764	323139	368717	450654	480322	469856	461261	377749	357267	438801	387033
1147	unkown1853	0.0787266	0.21716	18	9	28929.2	0.327171	1	28	6	119645	0.120003	0.404798	23	8.21428	105819	17989.6	0.170004	75434	82767	58454	71355	106223	137357	103272	131727	97424	129528	143581	89358	105099	115265	114208	118945	105000
1161	unkown1880	0.0787266	0.21716	18	9	50314.2	0.569222	1	24.0327	12	504444	0.183969	0.527798	21.0163	10.501	470590	38685.5	0.0822064	457373	447036	398252	403000	545676	469832	374328	535793	524161	515538	517766	460312	431408	440240	472789	458976	465780
1165	unkown1884	0.0787266	0.21716	24	15	20039.1	0.256281	1	21.0501	12	152419	0.0989287	0.35641	22.5251	13.4595	123072	35733.6	0.290346	104499	100680	94183	107170	126778	92635	101319	135362	156852	190738	130246	131839	91043	114445	150310	128432	122283
1189	unkown1912	0.0787266	0.21716	18	15	31314.2	0.505807	1	20	12	345865	0.168177	0.501075	19	13.6167	296364	53794.9	0.181516	321778	296610	266557	273975	302285	267499	220648	273709	411744	310160	339471	322085	257163	254580	341480	273740	295843
1205	unkown1932	0.0787266	0.21716	18	15	29777.3	0.26026	1	20	12	390528	0.100149	0.357902	19	13.6167	338334	52720.5	0.155824	352190	329066	280276	323141	312661	295453	317283	296097	368878	452523	426184	314528	321478	315712	352042	347665	337824
1214	unkown1945	0.0787266	0.21716	18	9	482078	0.483268	1	24.7059	12	1.92514e+06	0.162417	0.491309	21.3529	10.5239	1.6432e+06	414071	0.25199	1295408	1139492	1101125	1028454	2598803	1227413	1468922	2241471	2389256	1711576	1197658	2402056	1120550	1411429	1720649	1503432	1.59736e+06
1221	unkown1962	0.0787266	0.21716	24	12	32207.3	0.370411	1	22.4427	12	213026	0.132244	0.427847	23.2214	12.0135	168514	47015.1	0.278999	126616	163893	70755	157308	208509	171564	158195	134793	152951	243219	210041	245894	193681	165876	104448	169787	167346
1246	unkown1991	0.0787266	0.21716	24	6	9725.55	0.34326	1	25.1282	6	123672	0.124607	0.414134	24.5641	6.00317	115478	3798.33	0.0328922	125380	120824	117651	126959	124275	128234	116812	125365	99166	113994	103809	120718	101476	118670	86040	119413	115549
1249	unkown1994	0.0787266	0.21716	18	3	23632.2	0.902486	1	27.1385	5.99997	163345	0.258932	0.665403	22.5692	4.37565	168312	7642.23	0.0454052	163640	192340	203558	90616	124778	186515	174808	167280	132039	100171	185024	128368	229000	205613	181506	225450	168169
1252	unkown1997	0.0787266	0.21716	24	15	31630.7	0.575822	1	26.4865	12	116484	0.185579	0.529651	25.2432	13.6069	93616.8	21423.1	0.228838	126884	30912	50960	54179	56827	125464	80962	65098	114248	127009	85314	139367	105067	113731	153575	76272	94116.8
1289	unkown2045	0.0787266	0.21716	18	3	32281	0.287403	1	24.0327	6.63e-05	299411	0.108349	0.376757	21.0163	1.75139	258546	64217.7	0.248381	320746	310921	264111	301867	236875	163016	193862	304313	257098	174586	289181	146780	316600	283856	370005	282546	263523
1291	unkown2048	0.0787266	0.21716	24	0	36616.3	0.328588	1	23.52	6.63e-05	171576	0.120411	0.405002	23.76	3.35e-05	145511	42048.9	0.288974	194305	118504	186728	186766	127135	120569	135766	137818	164477	68884	114643	108612	164009	128584	189606	187191	145850
1324	unkown2086	0.0787266	0.21716	18	6	103279	0.339812	1	20	6	303698	0.123626	0.412086	19	6.01667	211000	97714.9	0.463104	154375	201879	122835	136198	285377	301209	280713	347492	94550	276691	200989	77118	260078	187775	91285	167975	199159
1334	unkown21	0.0787266	0.21716	18	15	1.5315e+07	0.0805111	1	20	12	85596180	0.0384177	0.186105	19	13.6167	7.77474e+07	1.54954e+07	0.199305	89719573	81981226	74004068	84499171	65151475	60467950	57397724	60177070	98090270	87206277	75992596	81095577	76258993	83349230	82597042	83568471	7.75973e+07
1352	unkown2121	0.0787266	0.21716	18	3	23566.5	0.897452	1	28	6	123292	0.257882	0.663841	23	4.38095	128823	11839.7	0.0919069	106945	124291	103319	123120	118900	177840	69281	127146	17291	29518	189140	85898	199291	130968	199393	256142	128655
1354	unkown2123	0.0787266	0.21716	18	3	29808.1	0.835667	1	23.52	6.63e-05	221323	0.244821	0.637865	20.76	1.73003	187132	48679.2	0.260133	182869	322550	204507	175366	148693	206481	168840	162222	99295	129948	272112	103217	281584	221304	192102	191508	191412
1388	unkown2169	0.0787266	0.21716	18	3	62168.8	0.598992	1	24.0327	6.63e-05	1.28349e+06	0.191186	0.540934	21.0163	1.75139	1.21135e+06	141855	0.117105	1166813	1372671	1463041	1131428	1115754	1193777	1038039	1296291	1187161	1106044	1078706	1085000	1520634	1241463	1146147	1414498	1.22234e+06
1436	unkown223	0.0787266	0.21716	24	15	39298	0.446018	1	20.3695	12	338100	0.152714	0.469376	22.1848	13.4674	281922	68580.7	0.243261	310009	201341	228617	238235	277991	247063	187833	334505	365515	281412	365074	340397	226946	259595	334592	283692	280176
1491	unkown2313	0.0787266	0.21716	24	15	27073.7	0.269191	1	20.464	12	278444	0.102871	0.362176	22.232	13.4659	242678	43322.7	0.17852	231409	234440	184011	226538	248349	239028	199223	221908	246012	286771	301156	279836	216126	206004	269563	275114	241593
1499	unkown2320	0.0787266	0.21716	18	3	34742.1	0.623705	1	20	6.63e-05	195046	0.197089	0.551861	19	1.58336	166720	44014.6	0.264003	209108	201490	175052	194534	126810	249219	177768	150078	48143	108498	199866	140143	213117	214784	157858	220486	174185
1553	unkown2392	0.0787266	0.21716	24	0	30663	0.379785	1	25.5652	6.63e-05	137302	0.134843	0.431186	24.7826	3.21e-05	95322.3	39883.5	0.418407	114398	139481	191950	103382	64058	83483	61219	97026	52100	27445	87019	99755	135233	127756	52969	72924	94387.4
1586	unkown2432	0.0787266	0.21716	18	12	43813.4	0.553131	1	20	12	210127	0.180017	0.518108	19	12.0333	154375	64765.4	0.419534	114176	117594	169770	191812	181716	118240	98845	110131	231546	163952	221002	224007	110975	85029	69725	139059	146724
1622	unkown2477	0.0787266	0.21716	18	3	43707.3	0.679529	1	26.3284	6.63e-05	1.1655e+06	0.210143	0.575787	22.1642	1.84704	1.16341e+06	150051	0.128975	1072352	1159073	1143566	1287016	1194551	897845	1238322	1111323	1095695	897843	1049143	1277451	1411067	1188192	1373157	1308611	1.16908e+06
1657	unkown2517	0.0787266	0.21716	18	9	55159.6	0.299543	1	24.1644	12	183580	0.11195	0.385416	21.0822	10.5052	149744	46051.7	0.307536	109768	107842	96742	95767	182703	213918	188306	99833	115203	186331	167500	265287	105496	95039	128755	147734	144139
1746	unkown2616	0.0787266	0.21716	24	12	73544.8	0.683991	1	24.5682	12	675189	0.211171	0.57685	24.2841	12.0016	606890	84751.6	0.139649	549037	554569	526395	491068	685684	664102	499085	690066	817082	564862	746027	572784	481389	560097	668625	652050	607683
1769	unkown2639	0.0787266	0.21716	18	0	93246.7	0.47615	1	20	17.9999	980290	0.160581	0.486707	19	18.05	909469	80864	0.0889135	1052600	936631	1037488	941348	826216	779987	800520	907760	1009078	703705	899407	1016717	999377	930403	1031977	959403	927039
1785	unkown2659	0.0787266	0.21716	24	15	202670	0.527514	1	22.5575	12	2762045	0.173649	0.507186	23.2788	13.4665	2.52734e+06	270193	0.106908	2699260	2245589	2220553	2122862	2506856	2482938	2157859	2609322	3031348	2349080	2863858	2803894	2447790	2329554	2801749	2713134	2.5241e+06
1812	unkown2691	0.0787266	0.21716	24	15	2.55172e+06	0.253993	1	28	17.9999	3.41679e+07	0.0982247	0.354963	26	16.4821	3.20187e+07	363828	0.011363	30123301	29076633	26858938	30337020	33401218	32665543	28288847	31266900	30874903	35838619	35043045	31975809	32740939	32528771	33802501	37599537	3.20264e+07
1825	unkown271	0.0787266	0.21716	18	3	36995.8	0.452991	1	23.7736	6.63e-05	464954	0.154549	0.473516	20.8868	1.7406	421189	64490.4	0.153115	475482	524792	454590	404955	354612	473626	356439	396952	302644	351355	448451	400606	533281	495010	390293	461278	426523
1844	unkown2732	0.0787266	0.21716	18	15	597786	0.787925	1	20	12	5040921	0.234484	0.615913	19	13.6167	4.42457e+06	824918	0.18644	5101825	4756726	3740675	4497218	3643835	3975317	3331973	4397281	4812688	5617254	5683875	4049867	3506710	4259529	4269535	5020975	4.41658e+06
1880	unkown2774	0.0787266	0.21716	24	12	41394.4	0.471499	1	24.0327	12	208253	0.159377	0.483707	24.0163	12	176493	45420	0.257347	139904	139802	169067	125299	216244	249207	128496	195319	222646	216720	251361	142286	128132	139135	168190	192472	176518
1896	unkown279	0.0787266	0.21716	24	18	234750	0.538619	1	28	17.9999	3.85429e+06	0.176421	0.510366	26	18.1071	3.56482e+06	132211	0.0370876	3561175	3473726	3041583	3490714	3743467	3421316	3151430	3332863	3174590	3839272	3463324	3814049	3856522	3519761	3961205	4079696	3.55779e+06
1910	unkown2802	0.0787266	0.21716	24	18	319835	0.567845	1	21.5648	17.9999	3.4325e+06	0.183632	0.527167	22.7824	18.0515	3.19718e+06	157325	0.0492074	3523611	2911379	2775838	3099437	3039593	2898766	2810332	2752162	4053799	2996486	2963664	3713982	3382306	3098852	3938626	3310220	3.20432e+06
1915	unkown2807	0.0787266	0.21716	24	18	323368	0.430977	1	23.7736	17.9999	4.42088e+06	0.148729	0.461007	23.8868	18.0004	4.07935e+06	253730	0.0621986	4381592	4121450	3781366	3505830	3873044	4235927	3135817	3670770	4670836	3828135	4223750	4172732	4187508	4304195	4718633	4473202	4.0803e+06
1956	unkown2850	0.0787266	0.21716	18	6	18109.7	0.927787	1	20	6	370888	0.264171	0.673876	19	6.01667	361830	7172.63	0.0198232	390620	344458	345157	355913	385024	359506	371600	367424	336285	349609	326290	277853	365124	337237	392399	470868	360960
1997	unkown2896	0.0787266	0.21716	24	12	864092	0.572621	1	24.8451	12	8264451	0.184799	0.528696	24.4225	12.0036	7.47599e+06	1.03896e+06	0.138973	6735019	6571880	5442156	7365322	8864143	8074384	6730344	7965850	7537498	9146569	8942898	7430839	5572142	7766734	6921804	8780061	7.49048e+06
2002	unkown290	0.0787266	0.21716	24	21	35434	0.363774	1	24.4321	17.9999	508518	0.130392	0.423985	24.2161	19.5149	465811	42671.1	0.091606	456230	514958	416145	524181	419790	420865	394153	474264	409989	413597	477001	491489	532116	466652	516921	518386	465421
2025	unkown2928	0.0787266	0.21716	24	6	21866.4	0.371893	1	20.3695	6	295941	0.132656	0.428873	22.1848	6.04044	259218	30932.7	0.119331	249594	278649	258004	242178	358676	299137	249149	276801	238957	225146	275127	228964	216984	261517	203401	257194	257467
2037	unkown294	0.0787266	0.21716	24	15	428486	0.470608	1	23.0287	12	6769437	0.159146	0.483707	23.5144	13.4748	6.22359e+06	643046	0.103324	5285922	6125263	5354768	6121183	6314866	6484689	4925090	6602033	6309340	6554640	7262965	6950803	5811725	6356841	6811902	6220312	6.21827e+06
2038	unkown2940	0.0787266	0.21716	18	15	26341.1	0.936761	1	20	12	230462	0.266017	0.675907	19	13.6167	211310	34828.8	0.164823	207951	249168	216979	228151	166784	195678	190978	170701	302708	178203	227989	212950	203523	193889	231933	197985	210973
2047	unkown295	0.0787266	0.21716	24	12	52196.9	0.487846	1	22.3291	12	902147	0.163593	0.493186	23.1646	12.0156	820959	73770.3	0.0898588	705573	758361	698901	839214	820346	905067	688996	792531	826867	852308	953880	975532	778175	786898	948885	772426	818998
2084	unkown2985	0.0787266	0.21716	18	15	48151.9	0.338308	1	20	12	395303	0.123197	0.412086	19	13.6167	362793	55292.1	0.152407	387466	348333	384541	385902	312384	288580	339897	297763	433729	376421	339922	431140	408843	340938	389055	331199	362257
2085	unkown2986	0.0787266	0.21716	18	15	36521	0.267705	1	20	12	244399	0.102419	0.361433	19	13.6167	218563	36135.5	0.165332	248452	182757	195706	246578	186041	164320	193127	194907	281465	241353	208246	246533	231226	216276	230622	223801	218213
2131	unkown3028	0.0787266	0.21716	24	15	40881.7	0.315886	1	22.4427	12	391684	0.116737	0.397804	23.2214	13.4648	358202	33174.8	0.0926147	312622	328485	300189	382408	365187	332997	320877	292408	413869	338093	383172	431602	343400	359456	405049	414602	357776
2158	unkown3056	0.0787266	0.21716	18	3	13282.3	0.741815	1	24.7059	17.9999	370091	0.224283	0.593613	21.3529	20.2344	337686	23006.3	0.0681293	339196	360532	348966	335086	342224	337586	261164	321354	405829	303142	315062	297098	367830	339140	361854	411539	340475
2184	unkown3081	0.0787266	0.21716	24	18	28186.5	0.674828	1	24.7059	17.9999	247026	0.209058	0.57421	24.3529	18.0037	212135	37014.3	0.174485	243583	234711	194502	191376	153767	174633	211665	184977	244072	229821	102705	233663	276153	219227	249336	243389	211724
2247	unkown315	0.0787266	0.21716	18	9	128823	0.613696	1	26.0177	6.00002	730681	0.194708	0.548574	22.0088	8.03998	663214	92617	0.139649	561886	608707	465972	485473	799231	828209	604048	691237	593667	775050	901156	567978	671604	730105	569161	625572	654941
2260	unkown3162	0.0787266	0.21716	18	9	24680.1	0.670874	1	24.5682	6	110528	0.208144	0.573444	21.2841	7.92001	96427.7	20231.8	0.209813	64867	78111	76041	72705	81861	126764	129132	104357	85537	144167	110406	86247	75358	55284	131439	81838	94007.1
2384	unkown3303	0.0787266	0.21716	18	0	84414.1	0.606169	1	20	17.9999	419968	0.192909	0.544485	19	18.05	369203	78247.7	0.211937	562687	484121	334583	486232	300830	262798	408819	216794	220359	450436	352884	418861	420307	392856	365054	501658	386205
2454	unkown3378	0.0787266	0.21716	18	0	29989.1	0.384845	1	24.1644	17.9999	190734	0.136239	0.433125	21.0822	18.3931	171482	29952.8	0.17467	207044	163607	214357	227437	145869	148769	185797	121525	169747	158718	132044	166844	234822	147298	206113	174702	175293
2482	unkown3407	0.0787266	0.21716	18	3	53979.1	0.739577	1	20	5.06e-05	779230	0.223783	0.592984	19	1.58336	723054	104413	0.144406	881707	804012	645291	785911	670745	771986	823071	600663	419109	753257	721150	658700	871349	836229	726644	882370	740762
2515	unkown3440	0.0787266	0.21716	18	0	87264	0.434018	1	23.1496	17.9999	616449	0.149538	0.462244	20.5748	18.2864	557240	76716.1	0.137671	604033	672226	612415	634256	512482	454785	579882	416809	542751	487369	422921	694374	671815	552395	589481	652106	568756
2531	unkown3455	0.0787266	0.21716	24	21	107138	0.410467	1	23.2718	17.9999	790961	0.143226	0.448577	23.6359	19.4815	683405	115733	0.169348	672782	712909	705531	833675	584411	455529	761858	455103	712143	600858	526132	779048	930922	641828	802740	788356	685239
2532	unkown3456	0.0787266	0.21716	24	0	177880	0.683914	1	24.5682	6.63e-05	1.75273e+06	0.211153	0.57685	24.2841	3.28e-05	1.56821e+06	208462	0.13293	1592176	1577863	1860194	1980673	1490003	1289572	1996713	1246443	1484215	1406887	1275291	1435902	1817552	1477124	1631907	1498847	1.56634e+06
2553	unkown3477	0.0787266	0.21716	24	21	24814.5	0.781264	1	25.8651	17.9999	241032	0.233024	0.613096	24.9326	19.5835	212272	23333.3	0.109922	192852	235317	210476	211414	265539	191995	147929	173468	211682	201506	204116	171745	229919	211599	248057	274555	211386
2565	unkown349	0.0787266	0.21716	24	12	25280.1	0.492793	1	20.8511	12	396779	0.164861	0.494724	22.4255	12.0594	357887	37162.1	0.103838	337284	358457	276062	343032	394514	379902	272135	342339	357890	408339	408505	412383	346325	340627	348615	371207	356101
2598	unkown3525	0.0787266	0.21716	24	0	19995.2	0.504321	1	24.8451	6.63e-05	168519	0.167799	0.500513	24.4225	3.26e-05	148481	22362.5	0.150609	158062	167643	171849	176524	117364	172065	126735	131378	134908	124783	109259	164105	150382	136849	144396	184668	148186
2707	unkown3662	0.0787266	0.21716	24	0	70611.3	0.137906	1	25.8651	6.63e-05	213546	0.059962	0.250629	24.9326	3.2e-05	130891	74160.7	0.566584	186598	250921	181555	235112	70699	94221	112193	77167	83496	46801	91422	101725	191653	97001	42845	198293	128856
2711	unkown3673	0.0787266	0.21716	18	0	47006.7	0.906428	1	26.9725	12	100608	0.259752	0.66675	22.4862	5.00204	101206	78288.1	0.773549	142456	196674	65176	260722	45512	50444	62097	51347	95296	131369	99647	76120	149654	70109	39971	121458	103628
2712	unkown3675	0.0787266	0.21716	18	15	369113	0.964169	1	20	12	1.37475e+06	0.271611	0.685487	19	13.6167	1.2348e+06	396439	0.321056	1600749	2354684	882515	1275041	716137	646973	1116215	912646	1642036	1123830	1216748	1516389	1163216	1241995	1270558	1015633	1.23096e+06
2749	unkown3719	0.0787266	0.21716	24	3	52516.3	0.534295	1	23.6461	6.63e-05	236963	0.175344	0.508227	23.8231	1.48897	191173	49418.3	0.2585	257941	315476	252356	122078	219021	258830	151425	226106	203936	107022	153169	111341	172645	217547	149779	142689	191335
2792	unkown3778	0.0787266	0.21716	18	6	29600.2	0.917267	1	20	6	80315.2	0.261999	0.669471	19	6.01667	58147.7	25099.5	0.43165	69556	43536	22303	14235	94007	64433	95199	67622	65410	52322	24435	18912	67702	56557	62510	62960	55106.2
2879	unkown3882	0.0787266	0.21716	18	12	44373.1	0.854837	1	22.5575	12	327398	0.248911	0.647039	20.2788	12.1535	223748	107063	0.478499	144396	125033	101218	102992	164137	251388	202465	223648	158628	169631	344980	636352	476248	95997	131523	88366	213563
2895	unkown3900	0.0787266	0.21716	18	12	30676.1	0.662775	1	20	12	130910	0.206265	0.569659	19	12.0333	87297.8	49545.2	0.567542	83222	39262	89071	51479	129819	46503	86265	51534	109046	213940	147230	53423	39966	41543	29300	91515	81444.9
2927	unkown3941	0.0787266	0.21716	24	9	584798	0.844841	1	22.2166	12	2.60633e+06	0.246783	0.642604	23.1083	10.5736	1.62148e+06	796161	0.491009	1020926	845612	538222	701437	1265741	2006196	1351975	1608215	1066601	1151336	3074666	5132698	3858439	534307	780190	525941	1.59141e+06
2932	unkown3949	0.0787266	0.21716	18	12	108463	0.675502	1	22.5575	12	687756	0.209214	0.574288	20.2788	12.1535	464336	258905	0.557581	248020	322231	177568	231430	255735	654016	522909	526930	335900	325780	853880	1235462	752970	149963	299457	143014	439704
2944	unkown3973	0.0787266	0.21716	18	3	5918.48	0.452172	1	24.5682	6.63e-05	110864	0.154334	0.473355	21.2841	1.77371	99826.7	26162.8	0.262082	93956	94798	117118	137583	73397	82088	96799	94008	89677	88217	85612	71798	156616	121341	72059	150284	101584
3006	unkown4143	0.0787266	0.21716	24	21	13265	0.357519	1	23.6461	17.9999	69848.7	0.128638	0.421848	23.8231	19.4899	56180.6	14325.8	0.254995	71344	68589	58925	46689	28066	41499	45918	51552	59800	45715	45589	57558	68391	96274	44282	70448	56289.9
3048	unkown4234	0.0787266	0.21716	18	12	10195.4	0.997318	1	28	12	54357.2	0.278295	0.695666	23	12.5952	71102.9	9978.63	0.140341	14058	24676	51434	573780	32842	25036	92347	48781	53807	68178	28494	66950	20217	6802	14838	19535	71360.9
3059	unkown4247	0.0787266	0.21716	18	6	19288.5	0.952733	1	20	6	123589	0.269284	0.682671	19	6.01667	106788	16387.8	0.153461	113212	105717	96866	69228	73756	182442	142160	95999	60022	72742	78439	60608	164986	122248	88115	150297	104802
3069	unkown4280	0.0787266	0.21716	24	21	36917.5	0.168654	1	24.4321	17.9999	202204	0.070659	0.281717	24.2161	19.5149	165839	40162.7	0.242179	152521	218900	192797	164425	122945	135569	113071	167708	167386	111520	131799	160093	216845	158844	235044	198085	165472
3084	unkown4306	0.0787266	0.21716	18	6	15251.2	0.998565	1	20	5.99998	70893	0.278545	0.695666	19	6.01666	66115.9	5296.17	0.0801043	41980	85691	43808	60291	62402	54080	98739	68351	30867	58282	27754	29666	193023	58035	86815	47802	65474.1
3085	unkown4307	0.0787266	0.21716	18	6	13134.2	0.999036	1	20	6	79443.8	0.278639	0.695666	19	6.01667	75988.4	4215.46	0.055475	50231	100510	57482	63801	64954	68133	107754	76934	42572	64195	42776	51070	189958	70047	95728	61496	75477.6
3094	unkown4319	0.0787266	0.21716	24	21	18363.7	0.438946	1	24.0327	17.9999	100576	0.150845	0.46533	24.0163	19.501	87885.7	22419.8	0.255102	111573	145236	90842	71577	59816	77671	81436	66058	68924	65122	94055	71306	83743	91055	97437	130069	87870
3102	unkown4327	0.0787266	0.21716	18	3	11900.6	0.528357	1	20	6	78542.2	0.17386	0.507186	19	4.43333	73301.3	14115.9	0.192574	87179	82035	65238	61916	78259	88793	78687	68430	50553	61647	64950	53582	81689	82350	70253	94254	73113.4
3138	unkown4384	0.0787266	0.21716	24	21	72168.2	0.177838	1	20	17.9999	806138	0.0737642	0.288782	22	19.525	740770	71231.7	0.0961591	809596	828777	729232	786609	664706	654858	631926	567277	725693	810625	842481	681222	801656	740133	739267	943498	747347
3165	unkown4414	0.0787266	0.21716	24	21	28143.9	0.624387	1	21.7778	17.9999	277251	0.197251	0.551861	22.8889	19.473	242020	30453.6	0.125831	277208	272143	260898	190539	169243	234467	159272	236536	257708	250311	301294	178039	270256	307067	217825	313856	243541
3227	unkown4509	0.0787266	0.21716	18	3	9340.17	0.688736	1	24.5682	6.63e-05	160900	0.212261	0.578077	21.2841	1.77371	153454	20609.5	0.134304	155713	189840	170229	127820	148194	162137	120360	155358	162014	121439	148808	127409	178963	172354	158409	178373	154839
3261	unkown4547	0.0787266	0.21716	24	3	12350.5	0.411745	1	24.1644	6	139464	0.143571	0.449032	24.0822	4.49493	131657	6474.57	0.0491777	146845	145892	120132	144450	132827	144431	125232	155368	118243	119135	137601	121722	119767	119905	126308	128799	131666
3264	unkown455	0.0787266	0.21716	18	12	73746.3	0.891184	1	20	12	356464	0.256573	0.661525	19	12.0333	263475	112715	0.427802	216415	230384	358293	210174	226150	167009	145280	384308	335151	524368	314309	252027	115229	108677	212068	202714	250160
3288	unkown4578	0.0787266	0.21716	18	3	9301.28	0.792235	1	20	6	54972.5	0.235426	0.618028	19	4.43333	52690.6	11135.6	0.211339	57304	42636	59704	53568	67982	40703	46974	64231	36589	36910	29780	53297	74647	47122	67360	61871	52542.4
3336	unkown4644	0.0787266	0.21716	18	0	37614.2	0.367946	1	24.1644	17.9999	376008	0.131557	0.426351	21.0822	18.3931	339783	51334.8	0.151081	433483	474795	387483	272230	321089	347885	274659	284243	305322	291577	323440	320796	406692	365782	385028	346532	346315
3358	unkown4698	0.0787266	0.21716	24	0	150172	0.520999	1	24.0327	6.63e-05	1.39693e+06	0.172014	0.506056	24.0163	3.31e-05	1.31262e+06	184335	0.140433	1303170	1531105	1347235	1406205	1248611	1243285	1250212	1135095	1415575	1133823	1050043	1184486	1308594	1191617	1507471	1743892	1.31253e+06
3361	unkown470	0.0787266	0.21716	18	0	118324	0.730383	1	27.8233	17.9999	500870	0.22172	0.591596	22.9117	18.867	542138	156781	0.289191	694001	949183	484155	1036872	373337	447286	468161	383206	429557	482774	512606	524910	810941	396121	222236	574183	549346
3370	unkown4718	0.0787266	0.21716	24	21	197368	0.0997452	1	23.9024	6.63e-05	983458	0.0459135	0.211511	23.9512	22.4543	876391	199860	0.228049	891286	1036609	1035111	970832	707813	753231	1042184	616709	788219	572718	755330	735531	1067212	1032573	1017225	1006353	876808
3427	unkown4831	0.0787266	0.21716	24	21	48948.6	0.304197	1	20	17.9999	405129	0.11332	0.388946	22	19.525	367484	52623.4	0.143199	526631	349942	322034	452336	308560	300985	253524	264308	420235	390446	354861	393111	358930	429008	363827	468752	372343
3433	unkown4841	0.0787266	0.21716	24	21	64185.9	0.277839	1	24.1644	17.9999	401916	0.105484	0.368498	24.0822	19.5053	344581	69572.9	0.201906	310114	387798	362114	458429	289694	309577	340033	226306	317126	225426	272825	402288	437060	373530	378375	418702	344337
3462	unkown4881	0.0787266	0.21716	18	15	11221.1	0.331194	1	20	12	73990.5	0.12116	0.406572	19	13.6167	56261.2	18669.4	0.331834	57409	35667	48960	65745	34236	48975	48954	46878	85980	54349	90815	64818	38834	59540	52498	63629	56080.4
3463	unkown4882	0.0787266	0.21716	18	0	10182.7	0.856212	1	20	12	75176.8	0.249203	0.647039	19	15.2	71337.7	14264.3	0.199954	74962	86646	90554	76956	70433	46990	69951	49475	85460	70950	61188	83109	75158	73645	53841	95219	72783.6
3465	unkown4884	0.0787266	0.21716	18	12	32398.9	0.443079	1	20	12	208256	0.151939	0.467572	19	12.0333	161951	52453.7	0.323886	144996	93474	146060	141279	141296	161574	123164	211055	200676	191347	282245	158756	59526	138423	128590	169611	155754
3497	unkown492	0.0787266	0.21716	18	0	2.01843e+06	0.728937	1	28	12	5.59312e+06	0.221395	0.591554	23	4.92856	5.97846e+06	3.1236e+06	0.522476	10180595	8940789	4947696	12405778	4367629	4334776	4245498	4194324	5778583	6356432	5951432	4286023	7728129	4920821	2351241	5696082	6.04286e+06
3518	unkown4950	0.0787266	0.21716	18	15	137031	0.534008	1	20	12	856077	0.175272	0.508227	19	13.6167	796067	108740	0.136597	856504	671298	875244	884826	669632	660446	615400	775948	891171	716109	936560	880468	726914	827622	777954	954124	795014
3520	unkown4953	0.0787266	0.21716	18	0	133050	0.435966	1	24.0327	17.9999	1.24514e+06	0.150055	0.463527	21.0163	18.3786	1.15053e+06	134453	0.116862	1215352	1236940	1382010	1309344	1054170	1139293	1138145	889239	1271291	828746	1043387	1200078	1284714	1078995	1264972	1351886	1.16804e+06
3526	unkown4962	0.0787266	0.21716	24	18	122054	0.412886	1	21.4599	17.9999	1.10675e+06	0.143879	0.449032	22.7299	18.0563	996054	99221.5	0.0996146	924621	925918	918914	1183740	971526	882690	800940	761408	1220272	816798	1048835	1129677	1093917	999691	1092488	1240918	1.00077e+06
3613	unkown5150	0.0787266	0.21716	24	3	15187.8	0.54572	1	26.6465	6.63e-05	90550.1	0.178184	0.514147	25.3233	1.58274	66129.9	16199.6	0.244967	91038	90883	86483	93797	74664	87012	48728	21905	56540	67424	18708	64864	66565	40118	84953	60233	65869.7
3617	unkown5157	0.0787266	0.21716	18	3	39447.4	0.440929	1	20	7.57e-05	547460	0.15137	0.466312	19	1.58337	525945	42769	0.0813183	552559	514091	610041	513148	547645	583277	514827	515211	536442	446182	491435	457784	556801	564256	561748	565733	533199
3699	unkown5262	0.0787266	0.21716	18	0	27782.8	0.572904	1	24.2975	17.9999	115473	0.184868	0.528696	21.1488	18.408	102051	24908.9	0.244083	130363	135082	150389	103856	58280	80860	100351	91381	95024	41946	91382	141517	109753	89261	129144	133735	105145
3708	unkown5276	0.0787266	0.21716	24	12	356937	0.307713	1	23.6461	12	1.88021e+06	0.114352	0.390998	23.8231	12.0007	1.54718e+06	468541	0.302836	1418316	1127262	1299194	1243541	1536781	1918547	1225206	2247671	1799728	2070392	2238917	1411797	880040	1514114	1409511	1370615	1544477
3712	unkown528	0.0787266	0.21716	18	0	334209	0.908599	1	27.6489	12	629542	0.260203	0.667148	22.8245	4.95306	597163	542573	0.908584	1200625	1023421	457069	1448205	194037	275669	313765	247367	512029	854384	605800	545954	961089	440188	162917	521847	610273
3714	unkown5282	0.0787266	0.21716	18	6	67206.6	0.991249	1	20	5.99998	410634	0.277078	0.694291	19	6.01666	369149	46858.8	0.126937	410126	281144	309615	296429	393456	381440	466131	401507	276748	376510	209273	320200	389607	463712	405529	434111	363471
3728	unkown5304	0.0787266	0.21716	24	9	158773	0.855642	1	23.9024	12	1.82272e+06	0.249082	0.647039	23.9512	10.5031	1.70302e+06	155748	0.0914539	1658147	1672766	1668107	1356663	1761564	1992866	1392271	2014176	1910640	1704061	1991667	1684502	1339264	1643890	1623965	1828577	1.7027e+06
3784	unkown5389	0.0787266	0.21716	18	6	43369.5	0.826312	1	20	6.00001	546099	0.242813	0.634098	19	6.01667	491926	52968	0.107675	509343	504901	447044	410284	502967	471679	686934	522816	413659	431843	388616	492089	503224	508726	519702	454294	485508
3806	unkown5416	0.0787266	0.21716	18	3	49955.1	0.673095	1	24.7059	5.97e-05	760683	0.208658	0.574134	21.3529	1.77944	738153	107335	0.145411	760843	822246	675231	784413	799643	751285	678976	660374	603339	801932	657250	594865	927945	873844	792210	737041	745090
3834	unkown5454	0.0787266	0.21716	18	6	20068.6	0.98203	1	20	6.00001	91051.2	0.275223	0.692666	19	6.01667	73008.7	19415.6	0.265935	81326	39973	36293	77347	95191	111030	104936	53048	30401	73529	39364	66962	101443	70319	69256	80077	70655.9
3859	unkown5484	0.0787266	0.21716	24	0	10271.1	0.432396	1	20	5.44e-05	93405	0.149106	0.461544	22	2.99e-05	84488.6	13577.8	0.160706	100654	94279	83083	95604	74754	75863	100311	84753	88028	80716	48566	67083	105799	89090	94030	86237	85553.1
3962	unkown5619	0.0787266	0.21716	18	0	24710	0.34933	1	24.8451	17.9999	160145	0.126329	0.418006	21.4225	18.4714	151828	20595.4	0.135649	175993	182712	185315	162149	139019	137281	116205	149826	170081	135049	126358	145552	136860	147502	169700	186518	154132
3977	unkown564	0.0787266	0.21716	18	15	4.78526e+06	0.94664	1	20	12	9.46269e+06	0.26804	0.6799	19	13.6167	8.15198e+06	4.75869e+06	0.583746	12634370	15810884	7801521	14661322	3709704	3712846	3767533	4065442	11770650	9397392	9142638	7540061	8828250	5637039	2639173	8575437	8.10589e+06
4018	unkown570	0.0787266	0.21716	18	15	851582	0.980664	1	20	12	2.02202e+06	0.274948	0.692359	19	13.6167	1.59844e+06	859690	0.537829	2509400	2203371	975783	2829050	993582	1004523	947963	803309	2069309	2346805	1734201	1937762	1780136	1250115	582944	1473631	1.59012e+06
4025	unkown5712	0.0787266	0.21716	24	21	25818.9	0.466665	1	24.7059	17.9999	205826	0.158122	0.481518	24.3529	19.5258	177931	26271.6	0.147651	151569	193579	184283	202694	147746	162390	161388	141175	145166	167184	144041	216142	196001	173369	196925	257011	177541
4049	unkown5747	0.0787266	0.21716	24	18	11871.8	0.235912	1	28	18	61677	0.0926039	0.341212	26	18.1071	47188.6	4981.93	0.105575	40483	46668	23067	36411	45562	41757	48957	22920	49562	43683	38396	66606	56462	56211	62386	71649	46923.8
4062	unkown5763	0.0787266	0.21716	18	0	569963	0.501601	1	20	17.9999	5.24968e+06	0.167108	0.498781	19	18.05	4.90512e+06	520466	0.106107	5505781	5688052	4956562	6042833	4585055	4330877	4961224	3827106	5051635	5087112	4139675	5116680	5014104	5361564	4516082	6106962	5.01821e+06
4068	unkown577	0.0787266	0.21716	18	0	834350	0.857219	1	28	12	1.41325e+06	0.249417	0.647221	23	4.92856	1.31941e+06	1.43443e+06	1.08717	2601042	2400138	1124551	3722912	367401	401428	584349	352515	1342934	1891796	1312164	1106119	1548476	1261733	322612	1243547	1.34898e+06
4100	unkown5806	0.0787266	0.21716	18	6	47698.8	0.926842	1	20	6	349773	0.263976	0.673876	19	6.01667	312027	37296.7	0.11953	283911	300522	258059	307734	392101	406998	353657	246335	154379	248890	262365	255272	437235	328749	269626	414286	307507
4121	unkown5835	0.0787266	0.21716	18	0	170323	0.547691	1	24.9858	17.9999	1.8945e+06	0.178673	0.51476	21.4929	18.4883	1.82698e+06	175662	0.096149	2248367	1877004	1924731	2118559	1523628	1881928	1772384	1615047	1692443	1757819	1705536	1841783	1641972	1894961	1777671	2263408	1.84608e+06
4167	unkown5881	0.0787266	0.21716	24	21	7608.82	0.639265	1	21.4599	18	69050.7	0.200766	0.558577	22.7299	19.477	60003.2	9229.96	0.153824	55199	58401	68118	76668	37603	71549	44983	41090	67011	48170	50630	72907	73630	54219	73130	75224	60533.2
4190	unkown5903	0.0787266	0.21716	18	3	5445.08	0.452391	1	24.9858	6.63e-05	84697.7	0.154391	0.473355	21.4929	1.79111	79795.6	17799.6	0.223065	74676	92041	108015	64059	57897	76840	81474	76553	61931	73903	55939	83021	102331	86818	90899	107297	80855.9
4218	unkown5936	0.0787266	0.21716	18	3	12511.4	0.931866	1	25.4179	5.72e-05	207547	0.265011	0.674492	21.7089	1.8091	202108	37376.1	0.184931	196925	260177	196066	177019	195744	249189	149018	187406	170279	171406	191100	178447	206892	265457	286960	182796	204055
4262	unkown5990	0.0787266	0.21716	18	3	8971.42	0.891739	1	28	6	206429	0.256689	0.661525	23	4.38095	208009	6595.55	0.031708	205208	178294	186680	230638	233100	203494	169265	219856	184878	202902	162723	201387	228492	229013	248426	242294	207916
4269	unkown5998	0.0787266	0.21716	18	9	66906.4	0.807727	1	20	6	458594	0.238798	0.625424	19	7.6	379814	65938.5	0.173607	317989	288940	258603	280838	585720	489028	421244	338382	330292	359979	296509	382691	365317	366995	424075	363035	366852
4272	unkown60	0.0787266	0.21716	18	0	195264	0.524509	1	20	17.9999	4.06795e+06	0.172896	0.507063	19	18.05	3.93669e+06	176538	0.0448443	4239903	3900688	4073080	4297797	3740587	3515514	3850347	3621883	4392023	3808481	3875261	4013442	3981493	3762195	4433613	4094510	3.97505e+06
4276	unkown6003	0.0787266	0.21716	18	6	25344.8	0.913773	1	20	6	194885	0.261276	0.668421	19	6.01667	173540	20308.8	0.117026	183119	137717	136923	197840	258276	151706	173038	196520	135664	138621	150053	121235	202220	203669	148727	201940	171079
4323	unkown689	0.0787266	0.21716	24	18	238242	0.252947	1	28	17.9999	1.61075e+06	0.0979024	0.354366	26	18.1071	1.33816e+06	83765.6	0.0625978	1223749	850029	1447973	986585	1210833	1389157	1104880	1091285	1583466	1354666	1184123	1469528	1413908	1441206	1921636	1666238	1.3337e+06
4326	unkown699	0.0787266	0.21716	18	0	127832	0.960469	1	27.3065	12	381900	0.270859	0.684316	22.6533	4.97755	367462	260535	0.709011	501880	501082	322320	977826	207707	91964	186270	325581	256580	510032	337654	423335	452655	312342	226358	360857	374653
4330	unkown703	0.0787266	0.21716	18	15	393232	0.935488	1	20	12	1.14509e+06	0.265755	0.675623	19	13.6167	900096	453995	0.504385	1393733	902294	580683	1587813	358114	629192	473452	655913	1472681	951374	792273	1364050	1087407	809251	442321	830643	895700
4338	unkown724	0.0787266	0.21716	18	9	133181	0.376854	1	23.7736	6	372719	0.134032	0.431012	20.8868	7.85741	261133	133094	0.50968	283977	85433	96116	13109	343234	436575	229884	481183	506334	273657	240465	179957	47396	188411	259162	224993	243118
4369	unkown780	0.0787266	0.21716	18	6	534151	0.176446	1	20	6	3623673	0.0732959	0.288199	19	6.01667	3.24831e+06	231889	0.0713876	3940638	3068197	2897504	3940176	4306857	3739160	3457442	2991233	2699119	2256106	2204247	1822038	3413996	3714652	2998283	4073687	3.22021e+06
4454	unkown923	0.0787266	0.21716	24	15	152104	0.239681	1	26.4865	17.9999	575910	0.0937845	0.343658	25.2432	16.466	458213	90195.7	0.196842	340967	309139	386668	341402	242525	389823	419971	403029	324056	567883	567954	711134	563011	394309	586742	759579	456762
4459	unkown931	0.0787266	0.21716	18	15	59510.5	0.786499	1	20	12	312423	0.234172	0.615451	19	13.6167	218467	99972	0.457608	225826	256026	114991	218817	163503	149937	168007	176253	248607	412097	330665	258322	178835	74616	97106	406367	217498
4506	unkown995	0.0787266	0.21716	18	0	150011	0.960632	1	20	12	467242	0.270892	0.684316	19	15.2	404162	179344	0.443741	601132	619105	389018	698970	175656	280425	295523	314211	370413	468416	622418	407719	347726	479256	169011	518452	422341
13	CAR 24:0	0.105571	0.265546	18	15	40706.5	0.114294	1	20	12	239504	0.0653662	0.267294	19	13.6167	223249	37877.7	0.169666	246844	271021	198297	233309	177471	163633	189765	178140	229709	211292	262811	254202	236711	253079	230478	229348	222882
51	DG 34:2	0.105571	0.265546	18	3	16855	0.777765	1	20	6.63e-05	396065	0.287358	0.712471	19	1.58336	389728	25005.7	0.064162	393248	400784	417011	373217	412262	387000	370718	413324	392958	337705	348431	387969	407408	433310	437625	390531	393969
128	LPE O-18:0	0.105571	0.265546	24	15	854588	0.305592	1	20	12	7.96815e+06	0.143044	0.448316	22	13.475	7.01076e+06	1.22221e+06	0.174334	7606277	6048157	5728565	7269056	6455876	6379838	5739296	6077317	7798079	8570540	8972570	6531425	6233197	6884463	7518403	7833225	6.97789e+06
220	PC P-38:4 or PC O-38:5 Isomer B	0.105571	0.265546	18	3	109938	0.953512	1	20	4.62e-05	1.25691e+06	0.331783	0.783515	19	1.58336	1.22182e+06	170957	0.139921	1367105	1215970	1047523	1397023	1216692	1379682	1454641	906747	729471	1193254	1235461	1154516	1475382	1504312	1217741	1517438	1.25081e+06
248	PE 36:2	0.105571	0.265546	18	15	3.95876e+06	0.37735	1	20	12	6.36243e+07	0.16823	0.501075	19	13.6167	5.83815e+07	5.41804e+06	0.092804	60797585	54965871	59728369	51114060	55941892	50047731	53654668	59277399	62337634	64488106	61929218	65742215	50538206	57339935	62108357	63253711	5.83291e+07
252	PE 36:4|PE 18:2_18:2	0.105571	0.265546	18	12	4.25733e+06	0.199411	1	20	12	2.99209e+07	0.102329	0.361433	19	12.0333	24376418	5.87179e+06	0.24088	21195741	19429453	21431279	26230749	23618918	19163165	21477243	22507304	35266253	28538209	25173802	30705139	17519453	19557471	24681317	22428730	2.36828e+07
269	PE O-36:3|PE O-18:0_18:3	0.105571	0.265546	18	6	154989	0.999718	1	20	6	1.93124e+06	0.342866	0.797226	19	6.01667	1.80806e+06	144044	0.0796675	1687237	1806871	1340048	1848812	1995255	1932713	1856547	1940456	1460057	1637343	1809970	1776084	2046974	1830144	1633392	2047814	1.79061e+06
321	PG 30:1|PG 14:0_16:1	0.105571	0.265546	24	15	85770.6	0.305382	1	25.8651	12	1.00581e+06	0.142968	0.448316	24.9326	13.5751	899549	129909	0.144416	911599	765429	583986	810898	1021581	929845	768713	899646	942212	1094817	1091523	894694	884509	878738	990346	960274	901801
326	PG 34:2|PG 16:1_18:1	0.105571	0.265546	24	15	339311	0.384037	1	20	12	5.07872e+06	0.170499	0.5039	22	13.475	4.62031e+06	576053	0.124679	4145148	4502311	4401140	4573688	5090545	4235692	3601304	4310022	5091852	4789800	5547923	4885316	4211121	4628524	4875649	4786985	4.60481e+06
344	PI 34:1	0.105571	0.265546	24	12	3.76203e+06	0.458426	1	23.3952	12	45380509	0.194957	0.548848	23.6976	12.0019	4.14004e+07	4.28507e+06	0.103503	37753647	35980822	36277845	40741223	44814393	43969978	34472067	43576312	51567546	43304014	44944742	41705734	38224846	36981027	44633805	42785455	41358341
353	PI 36:2	0.105571	0.265546	18	9	3.20872e+06	0.938521	1	25.4179	12	6.15295e+07	0.328137	0.778073	21.7089	10.5517	5.93008e+07	1.91493e+06	0.0322918	58994239	57152325	56703189	51895640	59334941	63223924	49201958	65325172	61596537	64708335	60600293	59212980	57317147	58301403	59208488	63093540	5.91169e+07
354	PI 36:3	0.105571	0.265546	24	0	643397	0.485782	1	23.2718	4.76e-05	9.56593e+06	0.203618	0.564337	23.6359	2.42e-05	9.17505e+06	948627	0.103392	10047699	10026228	8583214	9606608	9107505	8694061	8878809	8925583	7040198	9679041	8852609	8233609	10608759	9582093	9359914	9762686	9.18679e+06
396	TG 36:0|TG 12:0_12:0_12:0	0.105571	0.265546	18	0	2.42537e+07	0.661208	1	20	17.9999	1.59251e+08	0.255627	0.659542	19	18.05	1.4496e+08	2.21991e+07	0.15314	202184877	173742768	127927603	183311818	124061378	105381984	156130763	85156746	103154824	171551111	153959634	172968653	144713809	164343602	159395080	168550229	1.49783e+08
418	TG 46:2	0.105571	0.265546	18	3	2.11861e+06	0.795324	1	20	6.63e-05	2.71925e+07	0.291971	0.719546	19	1.58336	2.62011e+07	3.04066e+06	0.116051	28829475	26906236	26136976	26897476	31203631	29429252	21115548	23235055	25776511	21429444	24193513	23473653	26906178	28037959	32657118	31240147	2.67168e+07
421	TG 48:0	0.105571	0.265546	24	0	18009.8	0.399564	1	20	6.63e-05	217393	0.175721	0.508666	22	3.65e-05	197820	23287.5	0.11772	223304	212799	229182	204287	240557	223146	183917	172828	179022	200014	152793	143913	189608	201032	197536	240402	199646
424	TG 48:3	0.105571	0.265546	18	3	635300	0.941638	1	28	6	1.25696e+07	0.328897	0.779466	23	4.38095	1.25575e+07	568963	0.0453085	13459870	11455165	11690424	11421763	13674728	14471514	11245325	10886826	12546542	10579709	11558047	10571594	13076707	14070797	13941394	16141138	1.25495e+07
479	unkown1021	0.105571	0.265546	18	12	65083.7	0.729324	1	20	12	1234761	0.274412	0.691782	19	12.0333	913430	348010	0.380993	764508	818550	388367	779205	842894	973485	790997	848923	739954	858918	1287497	2052675	1258841	505027	524333	522922	872318
487	unkown103	0.105571	0.265546	18	15	1.64657e+06	0.826932	1	20	12	28486415	0.300172	0.734152	19	13.6167	2.63176e+07	2.56584e+06	0.0974951	27047466	25890301	24930134	27783674	25460930	26708381	22541817	24770758	29748705	27807083	29706573	26683299	22488184	24667459	24994673	29454675	26292757
501	unkown1047	0.105571	0.265546	18	15	73892.3	0.999317	1	28	12	288153	0.342771	0.797226	23	14.5119	259493	129601	0.49944	272792	365870	254263	501793	198791	198197	187147	169736	296886	334225	280251	241251	235911	160822	153040	294633	259100
506	unkown1052	0.105571	0.265546	24	6	52715.9	0.228101	1	20	6	264697	0.113814	0.389455	22	6.05	176158	80151.2	0.454995	209757	76495	103013	195638	292870	293230	244410	228277	88110	156239	153310	140921	241544	139418	58652	117101	171187
519	unkown1065	0.105571	0.265546	18	15	371873	0.999775	1	28	12	1.50737e+06	0.34288	0.797226	23	14.5119	1.36304e+06	524731	0.384972	1796248	1931472	1101724	1924457	1097106	1231961	1069170	1073370	1297705	1621449	1612712	1497616	1260042	1153585	890083	1224491	1.36145e+06
520	unkown1066	0.105571	0.265546	18	15	195093	0.967553	1	20	12	1092585	0.335175	0.788956	19	13.6167	881931	280914	0.318521	1064340	968037	639240	1192188	882098	599770	810610	676941	1326652	1134094	853392	1056202	690702	701547	698600	772960	879211
553	unkown1100	0.105571	0.265546	18	15	139048	0.988917	1	20	12	622464	0.340296	0.796024	19	13.6167	533832	139539	0.261391	644051	657878	425498	668155	443760	464563	440771	457535	530717	641905	662151	655084	470367	446771	412627	497857	532481
595	unkown1144	0.105571	0.265546	18	15	30095.2	0.672126	1	20	12	221884	0.258686	0.66515	19	13.6167	156193	67674.4	0.433274	164630	119505	131005	198250	172562	91065	149930	118558	312162	199978	163740	211656	72587	80199	150172	152602	155538
605	unkown1153	0.105571	0.265546	18	6	32396.5	0.995702	1	20	6	185242	0.341912	0.797226	19	6.01667	159339	30501.3	0.191425	139020	113009	112493	155849	198621	199005	174316	169024	131015	160693	141724	97777	205944	159016	131023	201751	155642
607	unkown1155	0.105571	0.265546	18	6	33809.4	0.658278	1	20	5.99999	179906	0.254803	0.658168	19	6.01666	146257	37516.8	0.256512	124506	132867	90314	124017	214191	180347	194914	130173	97396	127948	146655	132205	170123	135594	130128	135995	141711
659	unkown1207	0.105571	0.265546	18	0	48145.1	0.942513	1	20	17.9999	237086	0.32911	0.779562	19	18.05	231628	31164.8	0.134547	297800	313297	189871	333879	203362	207612	175361	201229	208703	256788	276245	201901	264890	220403	176788	286262	238399
745	unkown1315	0.105571	0.265546	24	21	92511.8	0.431357	1	26.8085	6.63e-05	710220	0.186216	0.530534	25.4043	23.8165	735493	131812	0.179216	630239	622584	870137	717923	739325	587041	601397	684682	651681	680849	618912	653267	814852	784118	1177727	816359	728193
763	unkown1346	0.105571	0.265546	18	6	168675	0.192817	1	20	6	698464	0.0996293	0.3571	19	6.01667	521078	185390	0.355782	526599	399990	295089	448020	779619	781263	655529	577444	332253	536559	432673	414598	499525	530392	278867	489378	498612
829	unkown1435	0.105571	0.265546	24	0	55615	0.509228	1	23.6461	6.63e-05	680147	0.210911	0.576841	23.8231	3.34e-05	616001	76820.9	0.124709	700528	742122	555016	722924	640647	656844	593380	513248	437834	549872	646992	561799	587874	643490	643170	667522	616454
897	unkown1513	0.105571	0.265546	18	3	35480	0.529206	1	23.1496	8.04e-05	447409	0.217036	0.587241	20.5748	1.7146	412747	65437.4	0.158541	441475	415232	435404	497528	460824	327597	387042	418931	383883	316380	303903	451779	426307	428054	541874	468015	419014
918	unkown1545	0.105571	0.265546	18	15	254465	0.267777	1	20	12	1235452	0.129077	0.421848	19	13.6167	1.13553e+06	236359	0.20815	1421786	1194711	1048020	1256758	870477	865315	801942	872462	1161896	1421439	1293642	1064831	1300289	994101	1036463	1527664	1.13324e+06
955	unkown1595	0.105571	0.265546	18	9	91054.1	0.908354	1	25.5652	5.99999	366124	0.320722	0.766464	21.7826	8.00177	304825	72834.4	0.238938	200268	164068	210037	251377	549680	262534	366313	285969	476044	271672	185376	387016	225033	226190	434555	265717	297616
983	unkown1632	0.105571	0.265546	18	6	30684.2	0.393338	1	20	6.00002	174197	0.173635	0.507186	19	6.01667	138475	33855.3	0.244488	149493	128482	117560	115545	173152	227476	109448	186713	90893	118150	96551	123679	97492	141403	144199	129716	134372
989	unkown1639	0.105571	0.265546	18	6	107680	0.152436	1	20	6	637802	0.0825462	0.31337	19	6.01667	515133	117530	0.228155	562695	415468	418747	503193	680722	683878	474709	711897	372839	432136	422182	433274	417383	510401	482223	492504	500891
1041	unkown1716	0.105571	0.265546	18	6	87314.6	0.502325	1	20	6.00001	333047	0.208776	0.574134	19	6.01667	274313	45657.9	0.166445	273460	221977	241268	379780	348561	396205	346863	240559	92919	113267	157095	212929	422681	434193	217949	200771	268780
1126	unkown1827	0.105571	0.265546	24	15	16146.8	0.486082	1	28	17.9999	124812	0.203712	0.564337	26	16.4821	111290	6327.51	0.0568559	96485	80690	65730	119616	126692	97693	109602	103384	90159	117394	144837	131262	115255	129859	132092	122041	111424
1130	unkown1831	0.105571	0.265546	24	9	34726	0.462314	1	20.8511	5.99999	363322	0.196198	0.551049	22.4255	7.43131	326333	37459.6	0.114789	316578	311727	243159	331880	365442	396990	296812	394046	335162	334448	361083	299784	272197	323034	277441	321729	323844
1154	unkown1869	0.105571	0.265546	24	12	32415.2	0.493818	1	24.0327	12	277957	0.206131	0.569659	24.0163	12	248851	44679.3	0.179542	232797	219214	187364	241755	362754	272979	221429	231253	248950	297309	265913	299657	208717	203253	251165	237491	248875
1168	unkown1887	0.105571	0.265546	24	12	23833.4	0.211865	1	20	12	214498	0.107364	0.373621	22	12.1	173674	40974.8	0.23593	163328	156886	116030	148224	193736	159578	120618	176029	228425	250135	174967	204463	142095	139860	186425	179301	171256
1206	unkown1933	0.105571	0.265546	24	15	14403.1	0.558624	1	28	17.9999	83383	0.22591	0.597569	26	16.4821	72777.8	2237.45	0.0307435	55895	80754	36181	50891	61163	83747	74456	59415	97539	54864	103168	73600	92300	67185	89046	85001	72825.3
1215	unkown1947	0.105571	0.265546	18	15	33074.7	0.642626	1	20	12	358527	0.250377	0.649339	19	13.6167	325543	56842.5	0.174608	311197	359316	367257	328716	203961	322740	231759	329812	394373	348207	360352	331175	299592	285832	379607	345979	324992
1216	unkown1948	0.105571	0.265546	24	15	146627	0.429687	1	21.8859	12	1749440	0.185671	0.529651	22.9429	13.4595	1.51747e+06	289558	0.190816	1323920	1312736	1229489	1443635	1597810	1500337	1194256	1658304	2127992	1629732	1600948	1639088	1236151	1337878	1754239	1614934	1.51259e+06
1228	unkown1971	0.105571	0.265546	18	0	22534.4	0.547449	1	20	17.9999	182110	0.222559	0.591596	19	18.05	167036	19558.3	0.11709	214366	186011	192600	162513	143201	153997	171043	119283	183719	137105	145512	202787	183616	179911	182048	182864	171286
1251	unkown1996	0.105571	0.265546	24	15	33415	0.322024	1	23.52	12	273090	0.148955	0.461392	23.76	13.4862	233301	46452.6	0.19911	211873	216368	154833	198414	262155	240749	198222	190763	209255	294036	308315	280752	234019	214355	226315	289295	233107
1253	unkown1998	0.105571	0.265546	24	15	46763.3	0.237636	1	22.3291	12	355712	0.117544	0.399285	23.1646	13.4634	305140	54701.3	0.179266	294677	260612	204024	292080	279813	289763	282940	241829	273043	373303	348246	428255	308277	288730	358415	346241	304390
1282	unkown2034	0.105571	0.265546	24	12	97150.5	0.441323	1	24.0327	12	1.04321e+06	0.189455	0.537384	24.0163	12	922750	138820	0.150442	841856	837435	649055	877981	1245710	896250	827474	832927	1049541	1077635	970457	1075209	802291	896811	1003186	881373	922824
1317	unkown2076	0.105571	0.265546	18	9	284950	0.997466	1	20	6	2.11099e+06	0.342331	0.797226	19	7.6	1.88364e+06	210672	0.111843	1761094	1492622	1179376	1702930	1996682	2350989	1937938	2158348	1127478	2111636	2016949	1916072	1796091	1956462	1672206	2298819	1.84223e+06
1356	unkown2125	0.105571	0.265546	18	15	30470.3	0.825152	1	20	12	164329	0.299714	0.733429	19	13.6167	125568	43148.5	0.343627	136001	156901	76993	117945	123861	100467	107283	71905	143058	175287	180067	158903	73483	197520	56566	126159	125150
1422	unkown2213	0.105571	0.265546	18	0	13539.3	0.694024	1	20	17.9999	111138	0.264765	0.674325	19	18.05	101669	11093.8	0.109117	86857	112414	130324	122999	89888	83637	103135	83398	109234	92547	84664	121628	108183	126232	107234	102903	104080
1435	unkown2229	0.105571	0.265546	24	12	344622	0.810427	1	23.7736	12	4.36455e+06	0.295906	0.727663	23.8868	12.0003	4.05561e+06	360827	0.0889699	3813340	3660661	3656083	3900267	4255358	4577356	3223485	4457618	4304605	4603425	4830207	3719962	3607139	4119784	3910494	4228662	4.05428e+06
1462	unkown2266	0.105571	0.265546	18	15	40812.4	0.813895	1	20	12	435123	0.296805	0.728683	19	13.6167	381103	67147	0.176191	415922	393019	333314	411473	275844	363098	395023	334137	455733	475169	428673	380917	360905	309640	427709	326665	380453
1479	unkown2290	0.105571	0.265546	24	21	25251.8	0.512982	1	25.2722	17.9999	104479	0.212068	0.577902	24.6361	19.5517	73718.4	27692.2	0.375649	39962	120790	64743	87278	34581	61844	39963	74715	28034	44898	89932	63170	151116	99093	93202	74508	72989.3
1497	unkown2319	0.105571	0.265546	18	3	99919	0.736586	1	20	7.64e-05	677361	0.276374	0.694228	19	1.58337	610174	107650	0.176425	741576	719604	603695	644570	513453	933710	571920	608986	351908	484221	679845	461608	753126	613633	629935	743108	628431
1594	unkown2441	0.105571	0.265546	24	15	57364.4	0.235682	1	20	12	620070	0.116783	0.397804	22	13.475	502185	153577	0.305818	401174	469428	499601	421256	518943	481533	356211	469402	670245	495325	724076	590635	364139	469502	484934	552469	498055
1667	unkown2532	0.105571	0.265546	18	0	60892.9	0.543383	1	23.6461	17.9999	316909	0.221333	0.591554	20.8231	18.337	287230	49755.7	0.173226	316715	377476	341946	328165	214206	216421	231789	312752	337616	169348	251287	340929	335515	285917	337822	308384	294143
1686	unkown2554	0.105571	0.265546	24	18	53120.5	0.543962	1	28	17.9999	441300	0.221508	0.591554	26	18.1071	372286	21868.9	0.0587422	390800	331247	245678	343222	462012	368263	292821	258546	406704	370853	323734	378902	463701	425965	450449	425086	371124
1738	unkown2609	0.105571	0.265546	18	9	92426.8	0.536381	1	24.2975	5.99999	475596	0.219216	0.589543	21.1488	7.89841	424534	74193.9	0.174766	398746	356203	296565	322682	445126	594786	331973	530498	528916	487879	490102	342568	289843	382024	411228	434920	415254
1750	unkown262	0.105571	0.265546	18	0	41617.8	0.768797	1	20	17.9999	368895	0.284986	0.707756	19	18.05	348649	39138.7	0.112258	355888	361367	455433	435399	328779	249404	324525	337071	409845	276860	313595	390705	389674	336880	405437	343590	357153
1800	unkown2679	0.105571	0.265546	18	12	24224.1	0.755046	1	20	12	289073	0.281327	0.700599	19	12.0333	251559	44326.1	0.176205	276100	210709	207096	236740	270456	210178	238772	276763	291654	350036	278358	236244	194670	150989	274207	238196	246323
1822	unkown2702	0.105571	0.265546	18	0	35528.6	0.898884	1	25.1282	17.9999	374453	0.318373	0.763757	21.5641	18.5055	364593	28160.3	0.0772377	370786	403417	422699	400131	321265	394887	339158	314986	382598	341856	344112	347323	462525	367004	306887	361395	367564
1864	unkown2759	0.105571	0.265546	18	0	68192	0.461923	1	20	17.9999	663547	0.196073	0.551049	19	18.05	614876	64149.8	0.10433	615667	665712	713154	758177	521631	547031	532156	620579	649429	541467	521739	720097	673884	594417	702204	683683	628814
1895	unkown2789	0.105571	0.265546	18	9	989435	0.864941	1	26.3284	6	4997235	0.309866	0.750937	22.1642	8.06655	4.43715e+06	626981	0.141302	4137579	3677091	3081848	3154247	5048239	5799468	3515017	5626216	5197879	4391280	5537409	3398855	3419921	4271667	4626154	5282940	4.38536e+06
1988	unkown2886	0.105571	0.265546	24	9	37293.9	0.414785	1	24.0327	6	241920	0.180778	0.519967	24.0163	7.50102	214682	39937.2	0.18603	176069	184944	170389	225459	243754	268408	176522	278997	218831	269411	252714	225125	129939	166886	222494	225418	214710
2028	unkown2930	0.105571	0.265546	18	6	16192.4	0.20254	1	20	6.00001	105280	0.103601	0.363613	19	6.01667	89817.8	11790.7	0.131274	91225	107848	99075	77147	94872	117088	87415	121747	65357	63079	68296	73776	61617	83670	102269	99743	88389
2045	unkown2948	0.105571	0.265546	24	15	18363.2	0.286292	1	28	17.9999	169332	0.135981	0.433105	26	16.4821	143550	23263.9	0.162061	132729	70230	137066	86427	159102	157287	139719	128711	142878	148770	160931	163525	176966	149554	154191	196616	144044
2102	unkown300	0.105571	0.265546	18	0	71319.5	0.477807	1	23.9024	17.9999	360370	0.20111	0.558845	20.9512	18.3644	328692	60551.7	0.18422	359012	376177	429203	423809	259032	229517	337759	274916	386893	273331	223490	373454	438272	316010	362405	324793	336755
2120	unkown3018	0.105571	0.265546	24	12	39474.9	0.645016	1	24.4321	6.00001	213011	0.251056	0.650724	24.2161	9.02749	182500	41592.4	0.227904	146231	177474	118713	132379	177404	287173	147455	240012	158016	218641	290579	177711	153181	211209	127969	162490	182915
2124	unkown3021	0.105571	0.265546	24	12	19750.6	0.812844	1	20.5594	12	168486	0.296533	0.728411	22.2797	12.072	139843	24302.5	0.173784	153081	120894	88036	119423	163719	137534	40338	162051	172873	174392	181719	144958	112863	134826	168920	141666	138581
2129	unkown3026	0.105571	0.265546	18	15	40970.1	0.910009	1	20	12	389561	0.321132	0.766704	19	13.6167	341873	66973.1	0.1959	368015	360564	377193	315007	254541	329799	245863	347426	483681	303408	383847	387308	259401	319868	378820	344853	341225
2130	unkown3027	0.105571	0.265546	24	15	25758.8	0.535113	1	26.3284	17.9999	208679	0.218831	0.589211	25.1642	16.4658	190284	11699	0.0614816	128643	189900	139794	214682	188255	194732	156968	164162	212124	163126	230925	223646	205956	200118	212783	215859	190105
2188	unkown3088	0.105571	0.265546	24	18	59694.3	0.563364	1	25.7143	17.9999	546305	0.227325	0.600958	24.8571	18.0214	488833	30128.4	0.0616333	435949	498843	321449	533900	444387	527848	424856	358378	461167	476980	551834	588176	610695	501898	506973	565653	488062
2211	unkown3112	0.105571	0.265546	18	0	22355.9	0.373862	1	22.4427	17.9999	171227	0.167042	0.498781	20.2214	18.2198	149859	24407.5	0.162869	190777	147185	171644	177090	103475	150244	142708	113398	102243	159836	176117	142914	168788	149733	193812	172574	153909
2238	unkown3141	0.105571	0.265546	18	15	19370	0.692739	1	20	12	193997	0.26441	0.674105	19	13.6167	185684	19741.4	0.106317	202426	196851	183485	197660	159502	179081	159193	157119	225220	178447	185097	187224	164352	184639	225174	182414	185493
2250	unkown3152	0.105571	0.265546	24	12	38316.3	0.464724	1	24.1644	12	132886	0.196965	0.551861	24.0822	12.0001	100127	43742.7	0.436872	72213	44051	76041	71606	192929	42013	129132	104357	149846	144167	110406	127123	75358	51401	131439	81838	100245
2323	unkown3225	0.105571	0.265546	18	15	24255.5	0.601459	1	20	12	143773	0.238542	0.625115	19	13.6167	121768	30478.1	0.250296	122750	151352	93994	130863	121030	91714	72475	104042	143011	158599	128141	145341	102482	137135	149190	91451	121473
2346	unkown325	0.105571	0.265546	24	12	67239.1	0.440786	1	24.2975	12	443711	0.189281	0.537228	24.1488	12.0005	397151	71019.6	0.178823	390994	399681	270642	311802	491132	455920	355696	441321	364893	492605	462046	455301	342668	355376	310845	459037	397497
2470	unkown3394	0.105571	0.265546	18	0	33021.5	0.550196	1	24.7059	17.9999	323901	0.223385	0.592278	21.3529	18.455	308588	36230.4	0.117407	397691	356265	318773	333457	271525	312947	307163	225140	315962	276975	294842	297747	356801	369945	285929	282929	312756
2510	unkown3436	0.105571	0.265546	24	21	10063.7	0.462407	1	26.4865	17.9999	115822	0.196227	0.551049	25.2432	19.6214	102153	9222.82	0.0902841	119700	92709	76895	105346	90783	101694	88476	86450	88033	102361	95153	116209	112037	108170	116831	126252	101694
2513	unkown3439	0.105571	0.265546	18	6	42082	0.691633	1	20	5.99999	259811	0.264105	0.673876	19	6.01666	220736	38175.1	0.172944	219095	220828	221333	156216	269526	303931	246719	219067	200234	215729	173082	141190	185543	247493	168030	269744	216110
2525	unkown345	0.105571	0.265546	18	15	56125.4	0.794911	1	20	12	529106	0.291863	0.719546	19	13.6167	486103	69719.2	0.143425	491529	540101	475684	510550	506543	402416	414193	378085	641670	431167	513037	530552	494255	445425	519280	472360	485428
2596	unkown3523	0.105571	0.265546	24	0	19497.2	0.288369	1	24.0327	17.9999	139156	0.136748	0.434319	24.0163	21.002	126425	18449.2	0.14593	136188	146467	119745	156567	104559	138337	89660	118374	135265	99857	115464	105464	142115	130053	134663	149793	126411
2612	unkown3539	0.105571	0.265546	18	6	82795.8	0.995733	1	28	5.99999	1.02878e+06	0.341919	0.797226	23	6.29762	970705	23926	0.024648	931005	792709	783018	894110	1162468	1151266	811914	989457	872733	887561	781417	925017	1053596	1111758	1122135	1247929	969881
2615	unkown3541	0.105571	0.265546	18	6	27118.6	0.978492	1	20	6.00001	109450	0.337803	0.79266	19	6.01667	85611.8	28742.8	0.335734	78164	70474	34816	46532	130808	134858	95994	76141	80292	76368	63914	53070	108978	105694	86486	71471	82128.8
2623	unkown3558	0.105571	0.265546	18	0	154676	0.888936	1	20	17.9999	1.25399e+06	0.315894	0.760642	19	18.05	1.22111e+06	119536	0.0978918	1454165	1376548	1213582	1586925	1143263	1056846	1270981	833175	1357745	1361128	1020404	1262554	1208561	1421427	1060941	1325012	1.24708e+06
2627	unkown3561	0.105571	0.265546	24	6	66572.3	0.391365	1	23.9024	6	551315	0.172972	0.507063	23.9512	6.00003	503758	18717.3	0.0371552	589609	473260	515190	608756	587693	517759	580685	519124	491605	506046	489886	353260	406303	448305	423368	548809	503729
2807	unkown38	0.105571	0.265546	18	6	261318	0.96369	1	20	6	1.40475e+06	0.334244	0.787586	19	6.01667	1.19977e+06	225806	0.188208	1219356	790876	797352	1302842	1660530	1395492	1298824	1264143	790696	1297215	807591	1182234	1372539	1121998	1124261	1332491	1.1724e+06
2839	unkown3834	0.105571	0.265546	18	9	51512.7	0.788649	1	23.7736	12	175484	0.290222	0.716971	20.8868	10.4931	117773	52896.5	0.44914	79113	33944	34765	44260	85961	146638	133725	102573	81528	76513	191624	352271	250401	36992	83792	40662	110923
2849	unkown3844	0.105571	0.265546	18	0	11959.3	0.308147	1	23.7736	6.63e-05	65836.4	0.143969	0.449032	20.8868	2.91e-05	56558.1	9775.55	0.172841	60823	73164	66789	62570	41190	53253	72468	44119	59911	43549	47002	45448	61479	70754	63161	59649	57833.1
2869	unkown3869	0.105571	0.265546	18	6	8625.29	0.696148	1	20	6	78813.2	0.265351	0.674975	19	6.01667	66935	10455.2	0.156199	61528	59949	88203	52973	57869	65637	108400	83347	55055	60056	48606	49523	70087	58454	68256	62746	65668.1
2884	unkown3887	0.105571	0.265546	18	3	35465.8	0.984572	1	20	6.00001	216217	0.339258	0.794421	19	4.43334	209382	49811.4	0.237897	222898	197136	151491	222651	248318	188141	275436	152973	140760	195087	148003	132465	375831	247476	156018	284820	208719
2915	unkown3928	0.105571	0.265546	18	0	30725.2	0.582848	1	24.5682	17.9999	196019	0.233095	0.613096	21.2841	18.439	182088	25746.6	0.141396	181235	219812	200950	243126	158146	144593	203542	154123	213561	134658	149203	175051	222729	168411	177176	215760	185130
3011	unkown4153	0.105571	0.265546	18	3	8048.64	0.972475	1	20	5.99998	76445	0.336359	0.790918	19	4.43332	76136.7	10848.6	0.142488	73214	90627	74961	57037	84657	68746	87011	65366	78657	61823	52525	59816	90989	114333	78726	77388	75992.2
3041	unkown422	0.105571	0.265546	18	15	294036	0.908915	1	28	12	593021	0.320861	0.766464	23	14.5119	566419	456306	0.805599	787831	1166839	499460	1656099	169705	291240	403575	262435	553327	731560	508298	578900	589074	358113	94591	389547	565037
3060	unkown4250	0.105571	0.265546	18	6	24071.3	0.406063	1	20	6	105618	0.177887	0.513619	19	6.01667	80468.7	23123	0.287354	67032	89324	65135	81538	94881	115600	106461	105528	72439	49823	56895	63302	108218	33511	33581	99399	77666.7
3098	unkown4323	0.105571	0.265546	24	21	10609.8	0.243278	1	20	17.9999	53029	0.119732	0.404489	22	19.525	45163.9	10179.3	0.225386	55601	69401	44017	44618	27713	27152	42110	19719	43009	49935	48101	54169	47448	38256	58154	68258	46103.8
3147	unkown4396	0.105571	0.265546	18	0	14151.3	0.21568	1	20.1831	17.9999	124762	0.108891	0.377769	19.0915	18.059	110425	12982.3	0.117566	122581	119248	120013	119559	98119	108560	88861	84377	120710	112680	127639	89803	123602	115293	115422	144730	113200
3175	unkown4429	0.105571	0.265546	24	12	16075.2	0.310741	1	24.0327	6.00004	43389.2	0.144906	0.450759	24.0163	9.00206	31940.2	16143.8	0.505438	13117	32709	10371	23127	38392	35641	65045	34479	35710	63317	25207	49103	20728	8611	41691	13991	31952.4
3180	unkown4436	0.105571	0.265546	18	15	44262.9	0.102642	1	20	12	249303	0.0598674	0.250629	19	13.6167	227659	40427	0.177577	251231	239768	200633	242338	176993	169894	208375	158886	198168	266429	279689	252927	263011	248711	233223	246004	227268
3190	unkown4455	0.105571	0.265546	24	3	11671	0.243085	1	20	6.63e-05	71883.2	0.119658	0.404489	22	1.37504	61525.1	16346	0.26568	62311	85682	65265	74275	72290	80902	46965	70429	35940	52552	42846	50208	78190	49938	68977	61533	62393.9
3204	unkown4476	0.105571	0.265546	18	0	16509.2	0.566574	1	24.0327	17.9999	242117	0.22828	0.60313	21.0163	18.3786	222688	20879.4	0.0937606	255605	276588	182335	243902	225010	199748	202701	206503	187817	208144	222817	226876	225707	236561	258808	247394	225407
3208	unkown4486	0.105571	0.265546	24	18	15989.1	0.105232	1	20	17.9999	84714.2	0.0611013	0.253979	22	18.15	69887.4	20146	0.288263	74681	86106	73918	79677	43929	49029	41574	26670	64557	63773	94496	106876	108347	88974	71197	70339	71508.9
3211	unkown4490	0.105571	0.265546	24	18	41908.5	0.13615	1	20	17.9999	196100	0.0753508	0.292732	22	18.15	163887	42989.6	0.262313	175186	217363	132522	199281	107881	103256	138780	45414	147173	168587	205139	252571	205039	197847	170975	210541	167347
3249	unkown4532	0.105571	0.265546	18	3	4617.05	0.906672	1	26.3284	5.93e-05	61191.5	0.320306	0.766464	22.1642	1.84704	61050.9	8988.97	0.147237	61864	54441	64030	64431	51868	60431	59306	64469	72227	48619	52933	49165	67233	61086	85105	65037	61390.3
3263	unkown4549	0.105571	0.265546	18	3	10840.5	0.457742	1	23.6461	6.63e-05	157825	0.194738	0.548574	20.8231	1.73528	144317	17691.6	0.122589	152908	175017	155984	147392	143026	126310	130612	151261	132473	114300	160202	118367	178966	155520	134400	156478	145826
3296	unkown4588	0.105571	0.265546	24	0	16312.2	0.451601	1	25.5652	6.63e-05	174743	0.192769	0.544485	24.7826	3.21e-05	153062	21114.6	0.137948	179800	179701	145947	193523	149677	111903	160717	150634	148730	130217	136820	135593	146955	126263	172026	172563	152567
3304	unkown4597	0.105571	0.265546	24	21	18537.5	0.325451	1	24.0327	17.9999	147174	0.150176	0.463584	24.0163	19.501	133321	18689.9	0.140187	146203	150855	128109	152412	129380	103808	128241	115544	103861	120428	110476	154920	155687	134363	135390	163256	133308
3335	unkown4643	0.105571	0.265546	24	0	73019.4	0.264739	1	23.9024	6.63e-05	427156	0.127932	0.421361	23.9512	3.32e-05	375832	83459.1	0.222065	414196	473838	490783	329808	342498	299520	398586	298312	302602	306615	337630	334593	499850	363594	356427	466609	375966
3367	unkown471	0.105571	0.265546	24	6	118641	0.583002	1	21.8859	6	751204	0.23314	0.613096	22.9429	6.01276	614163	100382	0.163446	633204	512592	440875	998921	792999	829824	665606	716388	573611	475501	614613	499580	660282	413377	368075	577083	610783
3407	unkown4794	0.105571	0.265546	24	0	121185	0.447693	1	24.0327	6.63e-05	595283	0.191512	0.541516	24.0163	3.31e-05	524378	126137	0.240545	606993	698827	456925	618391	404701	388610	466650	564565	428070	588331	430191	334108	734882	603475	438862	625394	524311
3435	unkown4843	0.105571	0.265546	24	18	51140.1	0.286998	1	20.9501	12	293585	0.136242	0.433125	22.4751	14.8649	241754	77188.4	0.319285	182209	236792	197380	241309	159674	153720	237362	204280	364899	224460	225232	359748	245144	309646	228167	304078	242131
3436	unkown4844	0.105571	0.265546	24	18	49709.3	0.36843	1	22.2166	17.9999	400643	0.165184	0.495332	23.1083	18.0268	350598	40094.7	0.114361	350953	263890	333758	402179	213951	297328	376040	276537	393736	361565	350032	407610	329988	471345	386793	414448	351885
3494	unkown4916	0.105571	0.265546	24	12	13824.3	0.366074	1	23.7736	12	94941.5	0.164376	0.494455	23.8868	12.0003	81464.2	17960.9	0.220476	75351	75833	74935	48703	87913	83435	74352	105958	104816	77732	111696	85522	63177	88531	65422	78989	81397.8
3542	unkown501	0.105571	0.265546	18	15	245997	0.872475	1	28	12	398484	0.311766	0.754327	23	14.5119	373216	325884	0.873179	591554	878092	366939	891067	136794	148793	241649	116758	313447	447862	494672	337955	300756	180349	83855	425120	372229
3588	unkown5103	0.105571	0.265546	18	3	181000	0.997297	1	20	6.00001	2.77759e+06	0.342291	0.797226	19	4.43334	2.64702e+06	344236	0.130047	2638254	2676867	2468880	2136779	2865252	2852733	2444683	2947686	2540873	2520936	2301252	2122052	2872899	3020919	2915528	2953451	2.64244e+06
3591	unkown511	0.105571	0.265546	24	21	13627.7	0.984146	1	28	5.33e-05	126447	0.339156	0.794421	26	24.375	190090	148232	0.779799	119975	139699	122034	124082	106533	116250	108127	113002	94986	12270	134165	120812	126462	108302	1165400	149645	178859
3593	unkown5115	0.105571	0.265546	18	0	48659.9	0.681022	1	25.5652	17.9999	137198	0.261165	0.668421	21.7826	18.5596	127946	38300.1	0.299346	167245	156457	221356	166097	49772	56706	181154	105896	161450	73064	151580	66215	137265	143744	121036	146749	131612
3602	unkown5135	0.105571	0.265546	24	21	31606.6	0.786482	1	20	17.9999	309365	0.289653	0.716586	22	19.525	286175	25848.8	0.0903252	328144	309072	309863	270339	268149	220742	280349	227535	262073	391631	284422	227218	293618	341458	310909	291475	288562
3618	unkown5158	0.105571	0.265546	18	15	19934	0.0988674	1	20	12	238398	0.058057	0.244708	19	13.6167	197399	37046.9	0.187675	168942	175666	178078	191037	173074	175651	164935	194329	240902	257691	196257	258744	167669	216223	175428	218019	197040
3626	unkown5172	0.105571	0.265546	24	21	21183.9	0.890326	1	25.7143	6.63e-05	96167.7	0.316241	0.761071	24.8571	23.3036	94687.7	25599	0.270352	110325	128565	42799	102982	32613	106132	104908	77365	113920	56237	25261	110200	121445	119257	122639	126031	93792.4
3629	unkown5178	0.105571	0.265546	24	9	34313.1	0.415947	1	24.0327	6	297344	0.181161	0.520737	24.0163	7.50102	268175	35349.3	0.131815	307227	220287	243724	229522	333344	264486	313722	277826	315972	304973	271647	250677	224253	252526	207608	273396	268199
3639	unkown5190	0.105571	0.265546	24	21	24971.1	0.39833	1	24.9858	17.9999	246898	0.175308	0.508227	24.4929	19.5381	218742	26944.9	0.123181	257295	229155	229733	184762	193830	204475	185756	208913	224851	195994	202788	185866	292392	206976	238092	250134	218188
3653	unkown5206	0.105571	0.265546	24	21	8858.28	0.452083	1	20	18	69848.2	0.192924	0.544485	22	19.525	63815.8	8824.91	0.138287	72771	59346	86853	69566	62590	42226	57490	54279	61694	55154	58532	74197	77322	67553	73273	61245	64630.7
3673	unkown523	0.105571	0.265546	24	9	29262.7	0.427123	1	24.1644	6	134846	0.184833	0.528696	24.0822	7.50521	107262	38656.2	0.360391	86973	117272	92304	6007	103971	142935	117089	175387	85714	142687	119268	176719	90245	76955	82117	102721	107398
3675	unkown5231	0.105571	0.265546	18	3	8501.9	0.787284	1	20	5.78e-05	65153.2	0.289864	0.716714	19	1.58336	59142.6	12074.3	0.204156	72415	53436	64861	69901	56908	67911	67715	42195	32024	52638	49234	63117	94625	55699	63314	73052	61190.3
3705	unkown5271	0.105571	0.265546	18	9	63997.4	0.53112	1	26.0177	6.00002	515143	0.217618	0.587658	22.0088	8.03998	486995	44684.2	0.0917549	388203	424874	420427	453296	520919	533986	455099	550569	526982	503761	594496	433157	413060	470374	484825	554024	483003
3724	unkown5300	0.105571	0.265546	24	6	28088	0.499629	1	23.52	5.99997	232161	0.207939	0.573231	23.76	6.0006	195525	32751.2	0.167503	214917	241992	146199	196001	214142	193760	301423	219319	166795	211180	202345	174517	130269	204809	174439	132205	195270
3731	unkown5309	0.105571	0.265546	18	15	30340.9	0.715234	1	20	12	230860	0.270583	0.684316	19	13.6167	185539	50714.4	0.273336	158053	215594	167351	192263	190313	136891	130804	175127	176154	280241	237352	229691	108540	224579	154583	183229	185048
3753	unkown5341	0.105571	0.265546	24	0	54011.8	0.347031	1	23.7736	6.63e-05	395190	0.157782	0.480809	23.8868	3.33e-05	353219	64846.8	0.183588	424141	391203	396437	368981	377472	253631	302992	369052	284186	265248	290369	388739	338670	366916	451711	385651	353462
3778	unkown5380	0.105571	0.265546	18	9	23618.6	0.838854	1	25.8651	6.00001	173582	0.303232	0.739995	21.9326	8.02702	154594	19223.5	0.124349	144755	120007	104344	141182	209529	185505	143571	155721	124903	174966	166789	165260	147451	170888	163540	126609	152814
3782	unkown5385	0.105571	0.265546	24	18	26609.1	0.653404	1	25.1282	17.9999	702359	0.253429	0.654994	24.5641	18.0095	647206	53968	0.083386	606519	585224	759686	634950	603333	536508	664299	598482	613239	636317	640760	651538	618848	670424	741497	778667	646268
3828	unkown5446	0.105571	0.265546	24	0	29402.2	0.611391	1	24.2975	6.63e-05	317221	0.241423	0.6312	24.1488	3.3e-05	287439	36968.6	0.128614	343973	310966	300317	313630	223875	302164	305957	264049	327362	242577	207192	260126	330754	274146	306614	282494	287262
3848	unkown5471	0.105571	0.265546	18	9	13510.7	0.835021	1	20	5.99998	84338	0.30225	0.738417	19	7.59999	74179.4	11549.8	0.155701	55239	52432	47719	82516	87691	95182	87461	67018	58837	73344	82138	81768	81548	73279	51010	73362	71909
3867	unkown5491	0.105571	0.265546	24	3	16378.7	0.473243	1	27.6489	6.63e-05	131841	0.199668	0.556433	25.8245	1.61406	105881	17367.8	0.164031	102471	152094	123812	148987	115313	96295	125910	79218	101984	102298	59490	94441	113274	87902	117519	67947	105560
3913	unkown5555	0.105571	0.265546	24	21	12970.3	0.505274	1	24.8451	17.9999	62493.9	0.209689	0.575012	24.4225	19.5318	47395.5	13757.8	0.290276	62370	48817	33289	53393	31796	37697	24238	43971	31578	45181	59064	33066	29705	73892	81152	65227	47152.2
3938	unkown5581	0.105571	0.265546	18	3	15067	0.958498	1	27.1385	5.99998	354543	0.33299	0.785863	22.5692	4.37566	360493	8525.07	0.0236484	399325	360164	305291	350937	352380	336761	433141	295890	303045	340939	346783	303968	481215	349387	368764	437349	360334
3955	unkown561	0.105571	0.265546	18	0	304090	0.770966	1	26.6465	17.9999	693305	0.28556	0.708793	22.3233	18.7014	702835	283184	0.402916	1220522	970200	679524	1556075	564454	333817	527854	350191	718703	262703	835633	777195	1131059	611909	268637	761616	723131
3965	unkown5623	0.105571	0.265546	18	0	21382.2	0.460655	1	24.7059	6.63e-05	94841.3	0.195669	0.550508	21.3529	2.87e-05	73288	18149.6	0.247648	108010	95266	78627	97463	68723	48444	96785	36979	81971	48332	38083	75602	79112	62531	94142	93965	75252.2
4004	unkown5676	0.105571	0.265546	18	0	72235	0.921592	1	20	12	244276	0.323989	0.771483	19	15.2	223419	84433.6	0.377916	301868	317150	203146	378692	134984	173061	191098	124433	162940	276349	220938	316876	221118	355021	150302	183658	231977
4038	unkown573	0.105571	0.265546	18	15	116615	0.999493	1	20	12	306307	0.342813	0.797226	19	13.6167	250118	135344	0.541123	378625	199208	372666	477026	49028	311643	157501	69106	318212	375404	326303	205308	229291	108339	169968	233283	248807
4043	unkown5736	0.105571	0.265546	24	18	14814.2	0.884544	1	21.8859	17.9999	134563	0.314796	0.760026	22.9429	18.0383	119637	13213.3	0.110445	123233	120027	110696	118872	106545	108335	131921	59566	74450	135777	138732	155973	138325	139606	111345	148977	120149
4056	unkown5756	0.105571	0.265546	18	0	47569.4	0.781617	1	20	17.9999	176507	0.288373	0.714203	19	18.05	158862	34862.2	0.219449	159805	238834	173969	255331	90852	149795	171106	91651	211765	127196	118600	168062	194835	147593	136816	226784	166437
4094	unkown5800	0.105571	0.265546	18	6	14925.3	0.961085	1	20	6	109891	0.333615	0.786515	19	6.01667	100078	9224.06	0.0921683	117312	88372	101818	73878	123534	133209	91662	91158	73170	111000	64024	66458	123827	121024	91913	111011	98960.6
4098	unkown5804	0.105571	0.265546	18	6	17844.5	0.976653	1	20	5.99999	126085	0.337362	0.792037	19	6.01666	107018	20152.1	0.188304	92893	96253	111492	71101	134702	170062	105013	94562	96421	96692	78790	62768	103063	105660	102901	150850	104576
4145	unkown586	0.105571	0.265546	18	0	283108	0.892335	1	28	12	542453	0.316742	0.761156	23	4.92858	503188	472380	0.938774	996730	943352	459660	1368128	158166	204378	347851	198547	540325	615222	478976	535288	506715	16898	207001	629607	512928
4156	unkown5870	0.105571	0.265546	24	0	12801.5	0.621401	1	24.0327	6.63e-05	113329	0.244311	0.637271	24.0163	3.31e-05	103693	16049.3	0.154778	115471	99465	137402	100980	87999	88559	109963	92131	81335	99084	82550	111930	131871	99413	97185	123609	103684
4160	unkown5874	0.105571	0.265546	18	0	12732	0.490545	1	24.1644	6.63e-05	81610.9	0.205109	0.567726	21.0822	2.89e-05	65727.2	14464.2	0.220065	72902	60721	104248	88573	82238	48495	52321	56581	62443	56869	37047	61110	96349	73998	67235	58525	67478.4
4199	unkown5912	0.105571	0.265546	18	3	4735.49	0.637494	1	25.2722	6.63e-05	105446	0.248917	0.647039	21.6361	1.80304	101604	16872.3	0.166059	98479	100515	109315	113475	92272	102225	98545	90080	80571	95286	92917	95881	145313	105360	87345	132823	102525
4307	unkown626	0.105571	0.265546	18	15	47544.8	0.855433	1	20	12	189041	0.307458	0.747109	19	13.6167	133862	68263.3	0.509954	215870	27340	120874	120865	98889	30807	96049	59582	307152	162943	147077	138991	116702	333959	69553	84557	133201
4322	unkown688	0.105571	0.265546	18	0	232663	0.947062	1	20	12	1943523	0.330217	0.781363	19	15.2	1.85047e+06	343240	0.185488	2046037	2165741	1516556	2748957	1358624	1858129	1357915	1668665	1926796	2207762	1957023	1682511	1999300	2226788	1410074	2033341	1.88526e+06
4329	unkown700	0.105571	0.265546	24	0	381088	0.387948	1	20.0911	6.63e-05	2.57653e+06	0.171821	0.505816	22.0456	3.64e-05	2.16338e+06	485030	0.2242	2923903	2592782	1735616	3053815	2696608	2215814	2142448	2105604	1608144	1871970	1743056	1089901	3098175	2272785	1564697	2491356	2.20042e+06
4350	unkown747	0.105571	0.265546	18	15	140377	0.999121	1	20	12	323792	0.342724	0.797226	19	13.6167	248929	151078	0.606911	434580	270699	344180	323212	118630	147427	95980	177588	626181	119451	174257	375278	229964	268597	123533	129892	247466
4351	unkown748	0.105571	0.265546	18	15	228235	0.99999	1	20	12	1.33662e+06	0.342931	0.797226	19	13.6167	1.22299e+06	267120	0.218415	1696428	1206376	1117591	1706799	927705	1216020	959858	991334	1476903	1304255	1282610	1282695	1619428	1052116	679342	1006996	1.2204e+06
4388	unkown817	0.105571	0.265546	18	15	588371	0.892463	1	20	12	1.95435e+06	0.316774	0.761156	19	13.6167	1.60306e+06	654128	0.408048	2091560	1776570	1337251	2397283	1156745	884941	1244970	906825	1805026	2293391	1664883	2054115	472871	1476434	1796547	2188251	1.59673e+06
4397	unkown829	0.105571	0.265546	18	3	228510	0.529279	1	22.9091	6.63e-05	1.86564e+06	0.217058	0.587241	20.4545	1.70458	1.48515e+06	503160	0.338793	1729721	1590139	1688497	2454204	1546681	1697354	1048804	1227446	442170	1613431	1607000	679186	1842161	2042180	1099951	2266571	1.53597e+06
4474	unkown952	0.105571	0.265546	24	12	390341	0.694136	1	20.3695	12	2754826	0.264796	0.674325	22.1848	12.0809	1.96722e+06	847387	0.430753	1760358	1345384	1080961	1339043	1868876	1963460	1689540	1999674	1530321	1794875	2824510	4869598	2728887	1257429	1458861	1226202	1.92112e+06
4483	unkown962	0.105571	0.265546	18	12	64191.9	0.671719	1	20	12	480075	0.258572	0.66515	19	12.0333	390700	103041	0.263733	373254	449829	286422	369855	329173	307678	451768	332851	364660	490027	440295	625319	284771	293695	310007	346839	378528
4502	unkown990	0.105571	0.265546	18	0	97177.2	0.935102	1	28	12	414458	0.327301	0.777319	23	4.92857	400598	132381	0.330458	530278	669356	386163	536078	283283	321655	328892	366532	341674	447683	474640	393836	357726	421017	226387	368039	403327
125	LPE 19:0	0.139706	0.325284	24	15	140333	0.386881	1	23.3952	12	850559	0.211759	0.577422	23.6976	13.4831	754523	85619	0.113474	806056	590832	655056	608522	724400	689176	543430	694243	942897	858922	996355	604062	687528	848113	936057	879557	754075
151	PC 28:1|PC 12:0_16:1	0.139706	0.325284	24	12	157397	0.589536	1	20	12	2.65223e+06	0.287989	0.713644	22	12.1	2.37748e+06	273471	0.115025	2442567	2137340	2204517	2105880	2373716	2466220	1834914	2470968	2343564	2664753	3166456	2434164	2211163	2175503	2328252	2421638	2.36135e+06
156	PC 30:1|PC 14:0_16:1	0.139706	0.325284	24	15	276990	0.321289	1	20	12	4018559	0.184196	0.528114	22	13.475	3.60124e+06	546361	0.151715	3479349	3235119	3346948	3626622	3586584	3735798	2994184	3344546	4105237	3650775	4205334	4112890	2944558	3457460	3806022	3753301	3.58655e+06
223	PE 24:0|PE 12:0_12:0	0.139706	0.325284	24	12	32388.3	0.40306	1	22.3291	12	424916	0.218307	0.588503	23.1646	12.0156	384012	38688.4	0.100748	315849	364443	362387	352010	366449	413284	317319	409358	412196	432332	467505	387629	342441	357038	392238	435253	382983
235	PE 32:2|PE 16:1_16:1	0.139706	0.325284	24	15	4.52595e+06	0.574621	1	20	12	5.91606e+07	0.28276	0.702721	22	13.475	5.19316e+07	9.4034e+06	0.181073	47095924	49469566	47537169	50344297	47408063	50943822	39019135	58617335	55657828	57296581	67715302	55972848	38278210	51210870	53985737	56307161	5.16787e+07
245	PE 35:2|PE 17:1_18:1	0.139706	0.325284	18	15	182970	0.110479	1	20	12	2.42609e+06	0.0798146	0.305572	19	13.6167	2.05146e+06	354301	0.172706	1867881	2033504	1824015	2068875	1932896	2112932	1668303	1903040	2305936	2415364	2663016	2320026	1700740	1929761	2079485	1942745	2.04803e+06
322	PG 32:1|PG 16:0_16:1	0.139706	0.325284	24	12	887227	0.328207	1	24.5682	12	8.03428e+06	0.187185	0.532621	24.2841	12.0016	7.19886e+06	993382	0.137992	6539041	6006990	6159998	6442273	8049058	7668171	5865622	8291470	8558142	7550346	8682087	7346559	5815674	6893228	7683458	7778242	7.20815e+06
327	PG 34:3|PG 16:1_18:2	0.139706	0.325284	24	15	310098	0.539443	1	23.9024	12	5.10791e+06	0.270211	0.683867	23.9512	13.497	4.70763e+06	508118	0.107935	4858754	4100071	3827576	4470948	4684956	5512454	4002569	4625966	4667808	5020932	5365239	5377642	4550952	4654186	4727908	4867041	4.70719e+06
349	PI 34:4|PI 16:1_18:3	0.139706	0.325284	24	15	471204	0.561415	1	26.3284	12	6099311	0.278086	0.695666	25.1642	13.5985	5.74036e+06	308276	0.0537033	5739466	5453357	4270175	5755251	5672156	6105201	4780690	5462024	5901694	6515821	6219147	5760582	5374391	6383330	6142813	6417211	5.74708e+06
358	PI 36:5|PI 18:2_18:3	0.139706	0.325284	18	12	236400	0.308139	1	20	12	2.74688e+06	0.178456	0.514601	19	12.0333	2.50124e+06	239459	0.095736	2569866	2564190	2058822	2335992	2406322	2580188	1997528	2380816	2682592	2754654	2901348	2648945	2404608	2376198	2365436	2539697	2.47295e+06
378	PS 36:2|PS 18:1_18:1	0.139706	0.325284	24	15	831471	0.879544	1	28	17.9999	2.23718e+07	0.380499	0.865818	26	16.4821	2.15906e+07	773415	0.0358219	21072805	20552815	18754303	20991231	21541792	23335212	20597079	21295718	19499615	22762718	22443196	23377749	24439301	22174162	21659035	21214844	2.1607e+07
390	SPB 16:0;2O	0.139706	0.325284	18	6	433454	0.963758	1	20	6	6.57486e+06	0.40462	0.900708	19	6.01667	6.35557e+06	208882	0.0328661	6409672	6324889	5874194	6180591	6739527	7034183	6268443	6257296	5518007	5601387	6356210	4960698	8413493	6194124	6142241	7009136	6.33026e+06
394	TG 34:0|TG 10:0_12:0_12:0	0.139706	0.325284	18	0	463536	0.552461	1	20	17.9999	2.84234e+06	0.274891	0.692359	19	18.05	2.49502e+06	520091	0.208452	3886391	3143374	2263679	3215003	1484985	1840371	2936061	1588828	1760096	2794505	2638562	2807104	2860200	2705847	2495874	3307437	2.60802e+06
412	TG 44:0	0.139706	0.325284	18	6	233711	0.999841	1	20	5.99998	3.95806e+06	0.414634	0.906982	19	6.01666	3.6448e+06	332490	0.0912233	3480775	3410422	3109038	3606668	5436225	4242685	2563100	3590247	3585791	3299361	2918985	3069687	3549544	4013301	3568624	4227630	3.60451e+06
427	TG 49:1	0.139706	0.325284	18	3	30396.2	0.926943	1	20	6.00001	282826	0.394207	0.883976	19	4.43334	267412	36078.7	0.134918	281106	280304	206951	301437	359387	248764	252063	271092	237266	247221	208700	226561	319626	279435	259184	291809	266932
437	TG 51:3	0.139706	0.325284	18	9	23894.9	0.767737	1	28	5.99999	86015.8	0.346713	0.805188	23	8.21428	67905.6	14724.6	0.21684	57589	36338	17457	31662	112020	86623	70346	75074	65239	86339	73509	44216	88156	78626	66691	85882	67235.4
488	unkown1030	0.139706	0.325284	18	0	2.68447e+06	0.983923	1	28	12	1.70513e+07	0.410239	0.906982	23	4.92857	1.69669e+07	3.28068e+06	0.193358	20092584	21578269	16379539	21617790	13472344	16359727	14458975	15862596	12499749	18210886	21377189	16117262	18793425	16465049	12908962	16358557	1.70346e+07
505	unkown1051	0.139706	0.325284	18	15	427017	0.999963	1	28	12	2305406	0.414668	0.906982	23	14.5119	2.11844e+06	662065	0.312525	2660101	2653988	1690644	3062678	1736956	1881016	1823261	1789575	2163201	2469087	2342378	2246958	1975955	1916190	1442259	2008729	2116436
515	unkown1061	0.139706	0.325284	18	15	30411.8	0.997972	1	28	12	177382	0.41412	0.906982	23	14.5119	152366	66545.3	0.436747	182754	157143	158654	252433	139113	122899	155098	123045	181911	179721	137925	209971	71315	84016	128135	150496	152164
522	unkown1068	0.139706	0.325284	18	6	52780.6	0.998044	1	20	6	325989	0.41414	0.906982	19	6.01667	308097	20299.4	0.0658865	373288	262710	226453	268224	373960	299696	307308	322991	198014	315720	224702	222616	506523	260011	300799	427174	305637
534	unkown1080	0.139706	0.325284	18	0	66624.7	0.789296	1	26.9725	18	204034	0.353395	0.81802	22.4862	18.7462	208559	48207.7	0.231147	313510	305135	210733	295946	133340	216057	167900	171985	83794	196040	297364	178755	272549	212391	126792	204406	211669
583	unkown1131	0.139706	0.325284	18	12	29343.5	0.480221	1	20	12	267111	0.248348	0.646307	19	12.0333	216264	55772.5	0.257891	198008	191192	168917	237660	228885	163691	194260	186711	360581	225660	222689	259515	189161	167130	172405	188336	209675
615	unkown1166	0.139706	0.325284	18	6	36401.9	0.360794	1	20	6	193549	0.200999	0.558845	19	6.01667	153649	42134.8	0.274228	123872	123661	121050	145405	153300	182812	241192	196892	131339	170106	114625	107809	118837	121575	163075	161137	148543
627	unkown1177	0.139706	0.325284	24	3	20430.4	0.56366	1	24.8451	6.63e-05	192683	0.278883	0.695666	24.4225	1.52644	160047	38429.4	0.240113	229360	179571	135642	226159	170523	149928	141381	159689	121102	161519	106682	133779	217300	170506	120909	132572	159789
644	unkown1194	0.139706	0.325284	18	15	26004	0.953785	1	20	12	117734	0.401819	0.895357	19	13.6167	91695.8	33854.2	0.369201	100824	124960	68940	113449	72610	77097	85582	71769	118810	134249	91465	126410	48897	69145	72105	85575	91367.9
765	unkown1348	0.139706	0.325284	18	6	115369	0.932374	1	20	5.99998	498768	0.395756	0.885786	19	6.01666	390539	108386	0.27753	478044	342689	200970	320678	516976	662355	399058	416682	156406	354170	353469	266971	576672	480881	133060	379402	377405
784	unkown1373	0.139706	0.325284	24	0	50517.1	0.388711	1	24.0327	6.63e-05	195216	0.212504	0.578391	24.0163	3.31e-05	154536	63615.8	0.411655	241279	236011	133500	170074	171599	111315	76262	118152	102900	121686	187243	45512	224600	160537	134606	236764	154502
795	unkown1384	0.139706	0.325284	18	6	77419	0.191383	1	20	5.99998	374362	0.123572	0.412086	19	6.01665	294942	75247.4	0.255126	255366	289141	349570	199401	330981	356223	444023	366223	202004	307331	229142	217969	190041	253280	310804	271682	285824
870	unkown1485	0.139706	0.325284	18	15	27253	0.999648	1	20	12	146270	0.414581	0.906982	19	13.6167	142258	37596.4	0.264282	138148	120480	104313	374043	90552	86177	89512	129438	191785	135839	132271	125187	130167	116198	98153	208046	141894
990	unkown164	0.139706	0.325284	24	18	762726	0.514984	1	26.6465	17.9999	1.07718e+07	0.261298	0.668421	25.3233	18.0493	9.96871e+06	452031	0.045345	10209946	10022896	8028051	9454468	9226097	9955835	8586264	9477365	9070489	11324822	10859399	9924052	10048313	10205695	10691849	12141406	9.95168e+06
1071	unkown1752	0.139706	0.325284	18	6	80179.9	0.145387	1	20	5.99999	316558	0.0994564	0.3571	19	6.01666	229304	84081.8	0.366683	104837	286353	182147	229621	308024	390448	281432	286329	165872	181879	125170	201011	173428	197613	162762	228911	219115
1123	unkown1824	0.139706	0.325284	24	12	26243.6	0.456889	1	27.4766	12	285063	0.239461	0.626432	25.7383	12.055	262561	30423.2	0.115871	200048	224160	177084	268127	313992	293879	230651	285841	245126	313372	322030	259725	268042	274376	275329	277348	264321
1156	unkown1873	0.139706	0.325284	18	6	68795.1	0.334073	1	20	6	234574	0.189704	0.537753	19	6.01667	174640	51826.4	0.296762	227908	218335	141097	99507	246624	308056	143729	239887	88678	141459	143733	55684	159266	139072	132883	207835	168360
1193	unkown1917	0.139706	0.325284	18	15	18314.8	0.511974	1	20	12	215058	0.26019	0.667148	19	13.6167	176884	36883.4	0.208518	198625	153218	166916	152448	150581	178518	129499	187009	224393	191228	235256	209355	118872	135234	200742	192528	176526
1237	unkown198	0.139706	0.325284	18	6	30350.8	0.980753	1	20	5.99998	325944	0.40936	0.906784	19	6.01666	293248	36622.6	0.124886	263790	276718	233742	286848	367634	374086	270982	291072	241375	252156	358462	246151	294055	255221	289091	319580	288810
1259	unkown2003	0.139706	0.325284	24	12	44384.7	0.399335	1	23.2718	12	351671	0.216808	0.587241	23.6359	12.0028	309629	52456.4	0.169417	291677	232040	268773	297910	294514	373471	245956	377908	349037	352440	325849	379358	259374	283801	273166	338893	309010
1263	unkown2008	0.139706	0.325284	18	15	36544.3	0.994966	1	20	12	261434	0.413292	0.906982	19	13.6167	252008	40448.6	0.160505	323047	253138	262974	336328	214793	217191	242000	183275	221254	267192	276857	280434	292564	247601	190990	216230	251617
1271	unkown2018	0.139706	0.325284	24	3	65069.6	0.119716	1	20	6	491046	0.0851449	0.321611	22	4.675	442011	64139.7	0.145109	489285	520619	424249	499865	495146	539483	415240	514317	287008	317708	389844	211711	437450	429874	470886	597996	440043
1299	unkown2056	0.139706	0.325284	24	12	40603.1	0.529581	1	23.9024	12	183045	0.266636	0.676718	23.9512	12	127957	64887.2	0.507103	135647	67928	40028	52702	175022	85062	146873	161770	114409	289828	90167	237776	56909	117679	155630	118220	127853
1332	unkown2097	0.139706	0.325284	18	12	29377.5	0.678419	1	20	12	133123	0.318099	0.763505	19	12.0333	103666	35835.5	0.345683	122525	55888	48803	111284	174749	100961	67811	90030	159478	109608	111016	152389	33380	81337	86984	84676	99432.4
1359	unkown213	0.139706	0.325284	18	15	100851	0.82672	1	20	12	1.63784e+06	0.364801	0.836426	19	13.6167	1.47353e+06	201804	0.136953	1569098	1426329	1430119	1534615	1458686	1335956	1106504	1516989	1788246	1593211	1466802	1703087	1217473	1317583	1604136	1476383	1.47158e+06
1392	unkown2176	0.139706	0.325284	24	18	41750.6	0.622542	1	25.4179	17.9999	578454	0.299375	0.733132	24.7089	18.0148	516474	53189.3	0.102986	445828	502210	535967	525780	508363	475170	422869	444142	621978	446140	453675	549333	503270	695175	595998	519376	515330
1445	unkown224	0.139706	0.325284	24	15	314663	0.417287	1	20	12	3.58153e+06	0.223991	0.593188	22	13.475	3.07772e+06	642761	0.208843	3083485	2676541	2610428	2854207	3178737	2923179	2230757	3341206	3898436	3336408	3875607	3215659	2341979	2732923	3298525	3368863	3.06043e+06
1452	unkown2249	0.139706	0.325284	18	0	32461	0.32219	1	20	17.9999	443857	0.184586	0.528696	19	18.05	424578	27183.6	0.0640248	430851	474699	464472	447586	385283	376249	393411	372656	489104	431512	410991	435514	451912	383923	451726	487869	430485
1470	unkown2278	0.139706	0.325284	18	15	97810	0.308784	1	20	12	827958	0.178739	0.51476	19	13.6167	674772	154154	0.228453	706640	611316	501436	729594	580664	577299	634206	586337	765799	1019992	771847	754194	547766	582971	620141	782268	673279
1527	unkown2352	0.139706	0.325284	18	12	31185.5	0.819125	1	20	12	202592	0.362506	0.832704	19	12.0333	164536	45791.3	0.278305	169459	103467	116513	184840	181583	94075	184454	203494	258025	217160	122324	212858	76103	115659	183424	122594	159127
1564	unkown2408	0.139706	0.325284	18	15	16159.2	0.699212	1	20	12	224308	0.324899	0.772836	19	13.6167	184573	42487.6	0.230194	202240	163715	186209	166567	163914	113208	179974	193403	191961	216813	288264	200192	120858	181525	192539	185208	184162
1659	unkown252	0.139706	0.325284	24	15	131381	0.404239	1	20	12	1.69186e+06	0.218781	0.589211	22	13.475	1.49131e+06	246966	0.165603	1385941	1273340	1411153	1448843	1411052	1440731	1035500	1625056	1811018	1755260	1735949	1465207	1353129	1351689	1571580	1679191	1.48466e+06
1684	unkown2551	0.139706	0.325284	24	12	34751.5	0.649425	1	26.1721	12	329568	0.308467	0.749158	25.0861	12.0225	296166	40196.7	0.135723	252715	291668	234605	212802	381511	303193	255656	306158	372466	325310	369293	251201	241274	311054	350357	302613	297617
1694	unkown2562	0.139706	0.325284	24	12	671729	0.380119	1	23.52	12	6.1116e+06	0.208994	0.57421	23.76	12.0012	5.26603e+06	888909	0.1688	5588821	4418975	3563156	4258334	5515022	5823804	4170546	5722938	6685642	5458444	6371123	5931194	4028178	4836348	5725601	6047426	5259097
1704	unkown2575	0.139706	0.325284	18	3	10833.9	0.514945	1	26.8085	17.9999	453960	0.261283	0.668421	22.4043	20.5905	389944	36446	0.0934648	413324	362356	363904	398876	396474	371583	381937	297624	359992	335451	356251	428621	378886	421458	538123	477375	392640
1726	unkown2598	0.139706	0.325284	18	12	18520.5	0.670141	1	23.0287	12	208179	0.315367	0.760185	20.5144	12.183	176905	40910.5	0.231257	129171	128503	161621	182322	227776	165279	163691	190677	288581	205407	161289	177439	104452	126870	204268	154345	173231
1755	unkown2624	0.139706	0.325284	18	3	58096.4	0.950589	1	20	6	322206	0.400918	0.894676	19	4.43333	305513	91134.8	0.298301	327037	375339	216832	250414	307158	457495	255420	268753	68016	186863	365923	192737	462099	412885	287895	433927	304300
1775	unkown2646	0.139706	0.325284	24	0	101953	0.591719	1	23.2718	6.63e-05	785794	0.28875	0.714744	23.6359	3.37e-05	693351	131242	0.189286	914596	774609	665186	788787	638177	790705	522683	682179	402648	621651	734521	586054	586596	731917	772523	906767	694975
1779	unkown265	0.139706	0.325284	24	12	16555.1	0.742529	1	20	12	181479	0.338792	0.794421	22	12.1	159397	23750.4	0.149002	138377	145208	180584	110300	171978	164653	117150	171351	199206	191219	185509	149983	119475	157660	162708	162565	157995
1798	unkown2677	0.139706	0.325284	18	15	25138.7	0.602852	1	20	12	206134	0.292613	0.720352	19	13.6167	167082	41159.5	0.246344	148849	151560	192340	138848	124137	200875	115759	127352	239753	251907	159439	173439	180991	182529	142749	136400	166683
1894	unkown2788	0.139706	0.325284	18	9	39572.7	0.893044	1	25.8651	6	286935	0.384439	0.871445	21.9326	8.02702	258718	30074.6	0.116245	192443	240590	207941	224365	347810	291719	225011	283199	324809	236606	249940	251995	217481	214650	296120	290252	255933
1954	unkown2849	0.139706	0.325284	18	15	32527.3	0.997594	1	20	12	198806	0.414016	0.906982	19	13.6167	164139	45975.1	0.280099	190993	183681	212335	111703	106594	130180	109049	206267	283411	153822	147036	210957	144592	110160	141013	177304	163694
2040	unkown2943	0.139706	0.325284	24	18	40326.3	0.200183	1	20	17.9999	700786	0.127997	0.421361	22	18.15	661529	56052.3	0.0847315	656231	699253	695067	699965	627714	541582	631962	517176	776976	618497	649909	739170	735406	664499	697962	705276	666040
2042	unkown2945	0.139706	0.325284	24	15	84837.6	0.882008	1	28	17.9999	177333	0.38122	0.866585	26	16.4821	121478	7547.3	0.062129	43751	38296	31368	42231	252588	67908	50525	43769	33641	61112	306246	265443	62675	58378	246164	342114	121638
2069	unkown2970	0.139706	0.325284	18	9	71154	0.952058	1	20	6	543256	0.401332	0.894715	19	7.6	482322	57454.6	0.119121	452152	392435	368406	388263	511150	632220	434152	595500	406141	470331	588875	383940	457275	463941	451484	540184	471028
2096	unkown2996	0.139706	0.325284	24	21	21570.1	0.853515	1	20	17.9999	214068	0.372821	0.851784	22	19.525	204391	21316.6	0.104293	200135	208758	297554	205835	172122	163649	157656	183678	276113	194136	166652	219183	243413	178215	224226	210417	206359
2226	unkown3130	0.139706	0.325284	24	12	9862.2	0.669579	1	26.6465	12	147382	0.315181	0.760185	25.3233	12.0328	137793	12523	0.0908828	135882	125203	100076	125472	171666	152075	116680	136658	152110	146505	157140	133772	141060	138000	148769	132434	138344
2265	unkown3167	0.139706	0.325284	18	15	69876.8	0.249784	1	20	12	983304	0.151987	0.467572	19	13.6167	929403	76913.9	0.0827562	967710	842669	861947	1005964	878957	806895	885818	801787	1050499	973961	888661	1020097	923799	948187	1038368	963214	928658
2280	unkown3184	0.139706	0.325284	18	0	83714	0.572375	1	20	17.9999	1.81652e+06	0.281968	0.701422	19	18.05	1.75974e+06	77427.3	0.0439993	1854281	1768542	1780974	1970838	1624930	1634218	1749757	1564838	1962475	1781901	1758853	1707258	1719772	1700499	1973997	1871826	1.77656e+06
2282	unkown3186	0.139706	0.325284	24	18	18604.9	0.663188	1	21.1511	17.9999	465342	0.313061	0.756648	22.5755	18.0719	448616	12340.3	0.0275075	477383	426297	428119	437154	437964	432944	400574	427002	488662	438858	443322	488903	450383	427045	520511	463431	449284
2342	unkown3246	0.139706	0.325284	18	6	28302.3	0.976243	1	20	6	230593	0.408106	0.904895	19	6.01667	180670	54133.7	0.299628	147410	131968	151977	134786	182485	202714	151757	385417	130341	147834	158036	105225	127182	220426	176251	231950	174110
2364	unkown3273	0.139706	0.325284	18	6	444624	0.999675	1	20	6.00001	2.90775e+06	0.414589	0.906982	19	6.01667	2.59947e+06	384533	0.147928	2386188	1945844	2327450	2073895	3193483	3016439	2634471	2786608	2387555	2344621	2966171	1620067	3057988	2794922	2478806	2831464	2.55287e+06
2372	unkown3280	0.139706	0.325284	24	21	19429	0.671332	1	21.7778	17.9999	158872	0.315761	0.760642	22.8889	19.473	140022	20961.9	0.149704	156734	206698	121185	122441	110867	112486	139882	103217	108550	141164	157592	140805	144602	136814	168273	185800	141069
2403	unkown3327	0.139706	0.325284	18	6	26959.5	0.999388	1	20	5.99998	449028	0.41451	0.906982	19	6.01666	431454	21229.3	0.0492041	352909	464701	393856	411123	431649	520641	416841	426979	353986	417459	407688	372501	489995	481797	491814	428172	428882
2430	unkown3354	0.139706	0.325284	24	21	63675.3	0.622704	1	24.7059	17.9999	899861	0.29943	0.733132	24.3529	19.5258	822183	77841.4	0.0946765	755777	886692	811408	926105	755681	823591	804799	655229	729261	832606	707030	848845	863275	858410	804833	1072930	821030
2442	unkown3365	0.139706	0.325284	18	6	31662.5	0.415511	1	20	6	301907	0.223285	0.592278	19	6.01667	267928	30035.9	0.112104	282206	293776	234069	247946	308943	327282	286059	285345	282803	254865	230816	163733	242810	272438	247699	267829	264289
2456	unkown338	0.139706	0.325284	24	12	216793	0.538812	1	24.9858	12	1.86141e+06	0.269983	0.683674	24.4929	12.0049	1.62403e+06	315577	0.194317	1537218	1328612	983238	1428662	2315230	1507587	1824108	1408223	1585044	2161832	1576336	2122423	1342741	1517902	1833139	1594362	1.62917e+06
2489	unkown3414	0.139706	0.325284	24	21	49519.9	0.273128	1	20	17.9999	585812	0.162782	0.491725	22	19.525	537774	50887.3	0.0946257	557728	512220	595055	618106	480795	421693	549418	388425	631436	547509	534120	499818	586394	523269	627711	605875	542473
2539	unkown3462	0.139706	0.325284	18	6	38491.7	0.980726	1	20	6	212748	0.409352	0.906784	19	6.01667	180865	40044.8	0.221407	143157	145163	125036	142859	228005	266201	197932	158856	120402	211215	143836	191072	178254	193715	157278	213215	176012
2589	unkown3513	0.139706	0.325284	18	3	5110.26	0.804619	1	28	6	251402	0.358094	0.825667	23	4.38095	253284	12454.7	0.0491729	251391	225468	220337	239738	265762	288617	215161	236066	231357	264492	186585	234760	302824	268832	325501	292827	253107
2614	unkown3540	0.139706	0.325284	18	6	58287	0.966655	1	20	6.00001	561045	0.405431	0.901687	19	6.01667	503417	61550.2	0.122265	557229	400529	461527	418976	708029	537054	482744	516354	442343	485734	433772	393504	505073	495928	549443	547093	495958
2639	unkown3574	0.139706	0.325284	18	12	342205	0.200846	1	20	12	2415578	0.128328	0.421848	19	12.0333	2.07072e+06	356300	0.172066	1963240	1520025	2221123	1691963	1968756	1915407	1823697	2098376	2218856	2409766	2480912	2552778	1501057	1914646	2008250	2169188	2.02863e+06
2845	unkown384	0.139706	0.325284	18	6	102354	0.785108	1	20	6	1.49172e+06	0.352103	0.816445	19	6.01667	1.41765e+06	67570.1	0.0476635	1390517	1383794	1259783	1498362	1678894	1375027	1513192	1399770	1262989	1071865	1130852	1407651	1690445	1548005	1496478	1443741	1.40946e+06
2865	unkown3863	0.139706	0.325284	18	0	16199.1	0.811405	1	24.2975	17.9999	75089.5	0.360163	0.828319	21.1488	18.408	68916.6	15575.5	0.226005	69191	78810	87279	115417	55364	50148	68423	44237	64311	88719	53159	58211	86252	72885	41105	100116	70851.7
2914	unkown3926	0.139706	0.325284	18	9	73903.6	0.947521	1	25.5652	12	280046	0.400052	0.894071	21.7826	10.5579	206919	78396.7	0.378876	136589	81013	56533	79399	188603	237223	174320	319815	139153	728665	167705	84663	258075	199395	133285	209635	199629
2917	unkown3930	0.139706	0.325284	18	9	9597.74	0.365993	1	20	6.00002	64806.2	0.203164	0.563511	19	7.60001	50764.6	11975.2	0.235898	45164	32852	29454	54111	67635	75349	65899	50342	53905	56109	34207	39173	58661	37378	31980	42349	48410.5
2928	unkown3944	0.139706	0.325284	24	9	32342.9	0.828987	1	22.2166	12	147649	0.365484	0.837567	23.1083	10.5736	94106.4	42821.1	0.455029	65420	50813	29515	46487	75064	111285	80463	93190	60623	71546	185026	273402	217364	34765	43418	41441	92488.9
2936	unkown3957	0.139706	0.325284	18	6	24473.3	1	1	28	5.99998	133699	0.414678	0.906982	23	6.29761	115107	12871.4	0.111821	94462	70503	73818	117504	131931	134282	164965	103617	76143	113167	99665	96196	199516	119032	100323	139495	114664
3032	unkown420	0.139706	0.325284	18	0	195385	0.870933	1	28	12	207406	0.377971	0.861706	23	4.92857	194684	238055	1.22277	535830	457792	141950	499570	76237	58129	43541	38683	182318	245693	355016	46599	230563	103203	27849	150507	199592
3125	unkown4354	0.139706	0.325284	18	3	74955.4	0.503397	1	20	6	432734	0.257019	0.661996	19	4.43333	405376	79086.7	0.195095	500328	465312	325654	378658	439419	481794	424452	385270	282564	334763	332957	298812	557986	394823	397953	468426	404323
3159	unkown4407	0.139706	0.325284	24	0	23306.9	0.384265	1	20	6.63e-05	172988	0.210691	0.576587	22	3.65e-05	148259	28587	0.192817	150549	195834	211448	134121	125709	135533	204002	169758	96157	114378	139015	97287	191465	144140	136003	162612	150501
3172	unkown4423	0.139706	0.325284	24	6	17555.9	0.835578	1	28	6.63e-05	94696.5	0.367465	0.841253	26	3.25003	54162.2	24071.3	0.44443	36380	81714	52001	208692	43380	23014	95200	52762	52320	35919	32345	62313	25217	28799	11242	19034	53770.8
3244	unkown4527	0.139706	0.325284	18	15	23801.9	0.620466	1	20	12	178564	0.298666	0.732056	19	13.6167	161206	27492.9	0.170546	138770	193726	176120	160399	110126	142514	135200	159529	184820	157595	198931	172911	142107	161588	157732	182962	160939
3282	unkown4571	0.139706	0.325284	24	0	29809.3	0.684376	1	23.2718	7.95e-05	408856	0.320056	0.766464	23.6359	4.04e-05	373414	42742.8	0.114465	392678	426039	402833	413875	384916	363687	425172	295724	315315	366981	279983	376372	461611	330313	364436	383158	373943
3285	unkown4574	0.139706	0.325284	24	3	22648.6	0.541616	1	20	6.63e-05	320259	0.270995	0.684316	22	1.37504	302442	39423.7	0.130351	362280	315812	308637	294309	295489	375616	336686	272956	262869	268204	253994	269946	348630	268157	291141	347868	304537
3286	unkown4576	0.139706	0.325284	18	15	14111.4	0.698084	1	20	12	46298.5	0.324533	0.77237	19	13.6167	40948.3	13921.5	0.339977	32782	51624	49384	63617	29688	27624	35794	11833	50757	49905	31211	53321	52730	37527	31826	43393	40813.5
3289	unkown458	0.139706	0.325284	24	3	105731	0.370875	1	26.9725	6.63e-05	534374	0.205187	0.567726	25.4862	1.59292	355880	134610	0.378245	551825	569136	218725	797814	289739	365241	298127	399833	202738	305895	234906	205570	394565	280701	139959	402553	353583
3299	unkown4590	0.139706	0.325284	24	21	10299	0.631455	1	22.6735	17.9999	74510.9	0.302407	0.738417	23.3368	19.4731	64104.3	10055	0.156854	66952	60807	58071	84047	52292	44292	68650	43601	64014	52003	53844	83760	65173	60898	90365	81608	64398.6
3366	unkown4709	0.139706	0.325284	24	12	2.37953e+06	0.690052	1	24.9858	12	4.01991e+07	0.321914	0.768166	24.4929	12.0049	3.79937e+07	2.44633e+06	0.0643877	37047292	37049977	33881708	33863391	40985096	41797169	31541676	39667386	37868942	42019649	40106372	40801247	36211041	37962897	36947235	40785848	3.80336e+07
3374	unkown4727	0.139706	0.325284	24	0	78796.8	0.401632	1	23.9024	6.63e-05	338672	0.217733	0.587658	23.9512	3.32e-05	277082	95739.8	0.345528	420860	334551	353243	246035	228091	180390	311421	218931	260683	117867	121885	340853	295539	281272	384651	339502	277236
3383	unkown475	0.139706	0.325284	18	15	174530	0.991677	1	20	12	339686	0.412385	0.906982	19	13.6167	267796	187153	0.698867	470990	527515	139970	529109	58205	120400	117607	152269	291175	419211	301383	346975	375860	130882	52206	221973	265983
3398	unkown4772	0.139706	0.325284	24	6	55291.9	0.398901	1	20.464	5.99998	279961	0.216633	0.587241	22.232	6.03818	223809	32729.7	0.146239	245306	173172	331216	219434	229938	308100	320221	261586	94934	218597	232719	144564	253065	142944	210574	165673	222003
3426	unkown4830	0.139706	0.325284	24	21	109254	0.386894	1	23.0287	17.9999	1.02434e+06	0.211764	0.577422	23.5144	19.4773	925900	115338	0.124569	1133700	992449	889342	924325	717214	793195	931109	801101	993881	822905	790092	966949	872852	1108820	956882	1158804	928351
3434	unkown4842	0.139706	0.325284	24	21	45467.7	0.383818	1	20	17.9999	577889	0.210509	0.576438	22	19.525	538851	43824.3	0.0813292	575862	513178	574490	617717	433734	542106	501971	442009	568675	465967	523419	615680	541335	570771	587937	611514	542898
3485	unkown4903	0.139706	0.325284	18	0	9905.33	0.886239	1	20	17.9999	68117.2	0.382457	0.868957	19	18.05	65649.1	7186.35	0.109466	71470	69208	76425	89034	61166	46537	68502	55088	75906	54202	54005	81356	67310	72588	63511	69060	67210.5
3516	unkown4948	0.139706	0.325284	18	15	93263	0.585034	1	20	12	689750	0.286417	0.710528	19	13.6167	649522	97041.1	0.149404	601536	683473	850335	665947	547731	524388	485023	623763	782465	639919	616046	720571	634609	678184	674221	649099	648582
3527	unkown4968	0.139706	0.325284	18	0	79811	0.73573	1	27.8233	12	531440	0.336635	0.791154	22.9117	4.94082	544459	112546	0.206712	586059	580978	694246	735975	496336	495212	547217	383239	610453	450030	477618	587658	533896	490287	512576	569906	546980
3575	unkown5086	0.139706	0.325284	24	21	2.20008e+06	0.619586	1	23.9024	17.9999	1.01233e+08	0.298365	0.731717	23.9512	19.497	9.79487e+07	2.8447e+06	0.0290427	99738590	100771973	93445137	99167163	98343228	95923373	88199137	96093608	98653072	97622758	93908858	100475309	106520344	102469761	96535878	99405899	9.79546e+07
3581	unkown5091	0.139706	0.325284	24	15	257837	0.238605	1	20	12	2.6156e+06	0.146711	0.455692	22	13.475	2.26886e+06	424494	0.187096	2035150	2039887	2213176	1978799	2141109	1800367	1960758	2444123	2835023	2652416	2816962	2157990	2309774	2250453	1941888	2541149	2257439
3615	unkown5154	0.139706	0.325284	24	18	18426.1	0.753124	1	22.6735	17.9999	96464.2	0.342135	0.797226	23.3368	18.0145	77295.6	17480.2	0.226147	29877	76632	117350	78981	44129	38564	75890	64900	123986	44181	71624	91275	99727	90642	98889	96599	77702.9
3633	unkown5184	0.139706	0.325284	18	3	1768.47	0.435275	1	27.4766	17.9999	435456	0.23108	0.609456	22.7383	9.34279	388797	25613.8	0.0658796	404483	365602	398312	360191	348913	399221	363400	373836	396230	345993	373296	373439	429037	388047	423682	501060	390296
3737	unkown5317	0.139706	0.325284	18	3	11546.2	0.903659	1	27.4766	6.63e-05	64196.5	0.387517	0.875038	22.7383	1.89489	69359.4	44957.9	0.648187	57203	57704	56763	85116	92266	45592	45712	60040	24377	86474	45902	22260	206060	60036	77130	103299	70370.9
3744	unkown5328	0.139706	0.325284	24	0	44293.5	0.639037	1	23.3952	6.63e-05	272218	0.304972	0.741869	23.6976	3.36e-05	243514	52892.6	0.217205	252944	273191	230135	332605	217243	210741	313692	158640	182113	199486	183939	251109	322673	239490	305120	231750	244054
3774	unkown5372	0.139706	0.325284	24	15	483060	0.707835	1	21.3559	12	5.18024e+06	0.327694	0.777433	22.678	13.4583	4.64633e+06	620420	0.133529	4539871	3943940	4961136	3544602	4968213	4056185	4066639	4406729	4528890	5166633	5864134	5161308	3745018	4452298	5088991	5645173	4633735
3777	unkown5377	0.139706	0.325284	24	21	31011.8	0.640692	1	25.1282	17.9999	364539	0.305531	0.742827	24.5641	19.5447	319816	36659.8	0.114628	283930	297750	366562	328745	246266	262511	322063	294131	300975	320878	228089	393245	330326	339156	433720	354955	318956
3808	unkown5422	0.139706	0.325284	24	0	8782.27	0.569739	1	24.2975	6.63e-05	56860.7	0.281037	0.700264	24.1488	3.3e-05	48823.2	10446.6	0.213968	45690	55428	64130	62195	37239	50882	43059	38546	50839	35041	29787	53929	54636	41006	69232	48731	48773.1
3847	unkown5470	0.139706	0.325284	18	0	10047.8	0.999298	1	26.6465	12	51401.5	0.414485	0.906982	22.3233	5.02653	51597.9	10105.6	0.195853	62721	59869	55088	62435	49889	32752	58041	40275	48331	41747	35314	80214	52313	43799	57989	50316	51943.3
3901	unkown5534	0.139706	0.325284	18	0	7003.72	0.967789	1	20	17.9999	70272.5	0.405748	0.901743	19	18.05	66482	5977.96	0.0899185	48371	76119	81406	90256	71124	60800	53221	59038	70933	66311	61027	64798	76895	68946	71447	63802	67780.9
3937	unkown5580	0.139706	0.325284	18	9	5229.94	0.988861	1	28	6.00001	58608.8	0.411606	0.906982	23	8.21429	53542	5420.99	0.101247	52542	42183	25310	51389	72695	45118	58598	58024	57111	56824	54980	52027	55538	36704	54945	78736	53295.2
3947	unkown5596	0.139706	0.325284	18	0	66008.4	0.705376	1	20	17.9999	362757	0.326899	0.777182	19	18.05	329966	61572.9	0.186604	448158	403278	313075	485002	201295	225092	416671	214996	240150	360952	359537	374278	376502	357003	314844	402678	343344
3971	unkown5634	0.139706	0.325284	18	0	12675.2	0.844244	1	20	17.9999	63297.7	0.370059	0.846762	19	18.05	54873.4	12044.2	0.21949	80261	69650	40092	84628	31478	35202	58936	30952	36969	67199	51228	80059	51672	59540	45759	96220	57490.3
4000	unkown5668	0.139706	0.325284	18	0	56220.6	0.354569	1	24.0327	6.63e-05	318190	0.198393	0.553684	21.0163	2.9e-05	266676	52899.1	0.198365	259271	299558	343659	370272	242493	197895	331865	194615	273845	198722	170069	271222	273500	300848	301222	342893	273247
4011	unkown5685	0.139706	0.325284	18	0	639942	0.616284	1	20	17.9999	4.20014e+06	0.297235	0.729343	19	18.05	3.71343e+06	644182	0.173473	5307503	4447210	3305465	4657103	3039350	2632722	3972022	2205209	2477672	4379290	3818109	4612125	3635238	4389913	3882418	4893006	3.8534e+06
4050	unkown5748	0.139706	0.325284	24	0	19189.6	0.720652	1	24.2975	8.05e-05	154451	0.331821	0.783515	24.1488	4e-05	147100	30404.2	0.206691	153535	161360	159638	143273	143433	130419	141533	137258	175803	103703	119348	102193	141944	136787	202671	198370	146954
4060	unkown5760	0.139706	0.325284	24	0	26116.1	0.393617	1	21.0501	5.21e-05	163230	0.214496	0.582407	22.5251	2.79e-05	142357	32584.9	0.228895	174619	172060	144004	162239	130505	172618	160476	81367	145566	92869	100988	115161	192317	150836	158977	152064	144167
4066	unkown5768	0.139706	0.325284	24	21	68293.4	0.692334	1	22.5575	18	709198	0.32266	0.769131	23.2788	19.4722	646794	69041.2	0.106744	691224	735930	577069	718689	527451	565563	704015	493973	532712	728597	633778	638149	660956	746502	599980	829357	648997
4111	unkown5822	0.139706	0.325284	24	3	48093.2	0.276134	1	28	6.63e-05	913585	0.164151	0.494206	26	1.62503	838047	39585.6	0.0472356	904470	816686	968560	964626	875732	791312	880129	805779	839681	814680	717892	808935	810898	762127	793642	841605	837297
4140	unkown5855	0.139706	0.325284	18	9	12883.1	0.98211	1	28	6	137765	0.409736	0.906982	23	8.21429	125099	8512.69	0.0680477	109271	98109	117688	107361	147251	128562	144766	130482	146605	114931	111844	115859	125687	140993	139832	116141	124711
4142	unkown5857	0.139706	0.325284	18	6	18694.1	0.998448	1	20	6	123453	0.414251	0.906982	19	6.01667	110728	16634.6	0.150229	92601	100915	93366	79242	135437	131961	106881	119532	86078	87848	125253	115418	111888	103831	129404	119740	108712
4186	unkown59	0.139706	0.325284	24	21	17749.8	0.63857	1	20	17.9999	315938	0.304815	0.741869	22	19.525	305713	13841.1	0.0452749	319570	299123	317801	335812	291218	284371	309986	278950	328515	294262	286286	302204	325779	288636	329445	319894	306991
4215	unkown5933	0.139706	0.325284	18	3	85587.7	0.43815	1	21.7778	7.15e-05	626770	0.232203	0.612061	19.8889	1.65744	562300	91813.2	0.163282	614090	608057	660428	624508	686261	598570	406956	500982	568170	476953	443344	464166	673696	543436	719299	594047	573935
4225	unkown5947	0.139706	0.325284	18	3	49679.2	0.952014	1	28	6	1.14464e+06	0.40132	0.894715	23	4.38095	1.13665e+06	65672.1	0.0577769	1131652	1011265	1072001	1118480	1160657	1325937	1119385	972600	1104465	923009	1131041	862416	1158992	1279666	1294475	1505469	1.13572e+06
4240	unkown5963	0.139706	0.325284	24	18	19595	0.28573	1	20	17.9999	94378	0.168492	0.501075	22	18.15	74583.1	22188.4	0.297498	99062	81405	64329	82960	47179	41627	43947	41146	105453	79870	43170	114244	61188	107722	79803	128799	76369
4254	unkown5982	0.139706	0.325284	18	6	23325	0.999995	1	20	6	195022	0.414677	0.906982	19	6.01667	179761	18862.1	0.104929	195539	165485	120783	149644	227966	206473	154279	191368	151614	149072	159563	157729	194124	167208	188528	260233	177476
4288	unkown6017	0.139706	0.325284	18	6	28183.2	0.995895	1	20	6	264980	0.413548	0.906982	19	6.01667	236658	35308.5	0.149196	208328	209017	190545	189017	322875	269719	220152	247174	203815	220236	199389	242340	231997	278891	249350	235232	232380
4289	unkown6018	0.139706	0.325284	18	6	18950.1	0.999962	1	20	6	178621	0.414668	0.906982	19	6.01667	160461	23629.2	0.147259	149968	138088	119764	122587	219735	191374	155297	148078	146827	169618	133752	129960	168417	182196	169799	176095	157597
4290	unkown6019	0.139706	0.325284	18	6	28094.9	0.985679	1	20	6	168926	0.410726	0.906982	19	6.01667	137580	38683.6	0.281172	112528	102345	109317	67076	202450	196610	155012	121631	109997	115925	114887	127054	139333	196705	133459	121950	132892
4291	unkown602	0.139706	0.325284	18	0	92903.8	0.898945	1	20	12	242993	0.386152	0.872955	19	15.2	198731	125650	0.632264	338551	276703	173507	424563	96108	163773	119650	4998	316931	283297	254436	117309	337000	172843	59029	244766	211466
4292	unkown6020	0.139706	0.325284	18	9	20237.2	0.894579	1	20	6	109752	0.384885	0.871583	19	7.6	88664.7	18421.8	0.207769	53919	87557	54832	53231	140380	101083	123127	74417	88340	75555	85014	69819	93470	96791	63108	100052	85043.4
4303	unkown616	0.139706	0.325284	18	15	311429	0.999767	1	20	12	1.05096e+06	0.414614	0.906982	19	13.6167	897568	367926	0.409915	1204299	1153260	616359	1762380	805148	725338	553552	372018	1048387	1346588	882031	926820	764254	566050	528852	1048742	894005
4306	unkown621	0.139706	0.325284	24	0	280574	0.493576	1	20	6.63e-05	3.07732e+06	0.253363	0.654994	22	3.65e-05	2.74758e+06	402499	0.146492	3155740	2695013	2770216	3688319	2934778	2961006	2769704	2637337	2676055	2503120	2302946	1640980	3416807	2698402	2282875	3332904	2.77914e+06
4320	unkown68	0.139706	0.325284	24	15	82792.7	0.449025	1	26.4865	12	674017	0.236429	0.620298	25.2432	13.6069	585257	109122	0.186452	557321	376725	529050	386071	632937	604991	502478	654737	780019	666211	774597	475242	478281	593127	708141	684938	587804
4355	unkown752	0.139706	0.325284	18	15	248955	0.998312	1	20	12	696607	0.414214	0.906982	19	13.6167	540858	309454	0.572155	948388	781374	328752	882609	332783	442616	454790	29643	495499	976794	642299	671837	425800	602246	169584	420757	537861
4373	unkown787	0.139706	0.325284	24	18	292745	0.808125	1	22.9091	17.9999	1.0654e+06	0.359164	0.827153	23.4545	18.0097	774393	163774	0.211487	1078405	323641	690959	239100	323123	370841	389721	706274	746467	392866	735373	2181511	1662350	738057	1155035	706148	777492
4374	unkown789	0.139706	0.325284	18	15	574778	0.651504	1	20	12	4.65604e+06	0.309164	0.750042	19	13.6167	4.3801e+06	614794	0.140361	5200276	4952359	3947312	4579863	3670748	4198599	3187500	3882219	4071993	4998275	4374233	5179666	3980667	4867301	4156224	4739131	4.37415e+06
4399	unkown832	0.139706	0.325284	24	18	296577	0.724984	1	20.9501	12	1033304	0.333209	0.785968	22.4751	14.8649	785497	417321	0.531283	1237296	565841	445549	418027	526702	232036	440835	717399	941967	624859	946291	1620099	1686784	580062	961863	654980	787537
4461	unkown933	0.139706	0.325284	18	0	609698	0.958672	1	20	12	2632053	0.403193	0.897975	19	15.2	2.47875e+06	577779	0.233093	3301794	3417852	2179602	3330528	1956570	2272103	1997027	1924575	2197548	3082830	2861506	2386328	2648559	2435257	1828771	2776224	2.53732e+06
4475	unkown954	0.139706	0.325284	18	0	168539	0.822032	1	28	12	933523	0.363385	0.833605	23	4.92857	954196	242258	0.253887	1199321	1394235	860746	1246096	747607	904677	850888	757612	798720	1066284	932037	937050	1023930	900511	693810	1033536	959191
212	PC P-34:2 or PC O-34:3	0.182589	0.394007	18	6	47371.2	0.999998	1	28	6	1.14983e+06	0.493084	1	23	6.29762	1.10475e+06	35698.9	0.0323141	1101784	1056227	881430	1062213	1256023	1309406	897793	1136109	1040350	1085422	1098211	1027914	1194144	1099615	1139185	1270450	1.10352e+06
231	PE 30:2|PE 12:0_18:2	0.182589	0.394007	18	15	35279.3	0.846518	1	20	12	615058	0.443159	0.95219	19	13.6167	557551	68881	0.123542	537744	519116	585692	607551	476180	581620	458298	562836	581872	580690	665516	632153	452477	530572	553104	584715	556884
240	PE 34:2	0.182589	0.394007	24	18	5.56717e+06	0.277968	1	20	12	92152688	0.202039	0.560737	22	14.85	8.52595e+07	1.00433e+07	0.117797	85431470	85078528	79888227	84714568	79739200	76522003	73455133	87058005	91307073	97762752	91854040	87686887	75838960	94387017	86727103	88195477	8.53529e+07
242	PE 34:3|PE 16:1_18:2	0.182589	0.394007	24	12	3.97372e+06	0.141236	1	20	12	60423253	0.120117	0.404878	22	12.1	5.28681e+07	7.72221e+06	0.146065	48860972	50700629	47727315	52042648	48637787	50417734	46849802	54950392	62817524	58531051	62000645	58343792	40612952	49820698	51851174	54435608	5.24125e+07
287	PE P-38:6 or PE O-38:7	0.182589	0.394007	24	21	10084.6	0.607695	1	24.2975	17.9999	60217.1	0.354911	0.820092	24.1488	19.5099	47867.7	13123.9	0.274171	57810	44663	51537	56043	9882	37408	49650	48221	57123	29258	49837	32256	82138	51136	65256	42339	47784.8
403	TG 40:0	0.182589	0.394007	24	6	3.59744e+06	0.346902	1	25.2722	6.63e-05	4.75586e+07	0.238111	0.62435	24.6361	3.07955	4.48381e+07	2.82727e+06	0.0630551	50421316	44318976	46277939	49216056	48360524	49883717	45906223	42947943	44414631	44400760	40904633	40150572	40107665	42057991	40096900	48024855	4.48432e+07
408	TG 42:0	0.182589	0.394007	18	6	2.17595e+06	0.921614	1	20	6	2.0811e+07	0.46817	0.991289	19	6.01667	1.91142e+07	1.51661e+06	0.0793444	18705271	18943205	18836956	18485766	26046871	23011444	15116359	19069200	19272655	15208260	16411043	15063120	19469410	17554097	22036267	19657428	1.89305e+07
416	TG 46:0	0.182589	0.394007	18	6	54134.3	0.999999	1	20	5.99999	685708	0.493084	1	19	6.01666	638594	59183.4	0.0926776	655082	529378	510510	590847	841749	727993	511268	661822	637226	612693	521191	566048	661076	644596	701610	729659	631422
439	TG 52:1	0.182589	0.394007	18	6	135010	0.998867	1	20	6.00001	1.39235e+06	0.492732	1	19	6.01667	1.25449e+06	168839	0.134588	1165778	1211244	1014300	934345	1568547	1604081	1295555	1101230	1142019	1257060	1113146	1074503	1218857	1442853	1433696	1167189	1.23403e+06
455	TG 56:3	0.182589	0.394007	18	6	31104.7	0.999638	1	20	6	153144	0.492972	1	19	6.01667	126258	35026.9	0.277422	109082	92429	71237	67898	174831	176182	150726	110837	118241	107317	111000	84758	128350	151074	182685	115572	122014
475	unkown1016	0.182589	0.394007	18	15	84073.9	0.997425	1	28	12	221104	0.492284	1	23	14.5119	198033	119031	0.601064	327831	264776	157711	384752	134042	133453	158302	84309	247850	270566	147621	218380	207826	126639	109270	189435	197673
480	unkown1022	0.182589	0.394007	24	15	2.09846e+06	0.558332	1	20	12	2.22976e+07	0.334719	0.788293	22	13.475	1.83782e+07	4.98408e+06	0.271195	16576569	14400466	17798979	17629525	14987192	18933112	13113300	16682636	17828602	20846902	31076188	19438879	16052758	19132227	14991100	22418003	1.82442e+07
485	unkown1027	0.182589	0.394007	24	0	525277	0.457929	1	23.6461	7.56e-05	4.08666e+06	0.291103	0.718202	23.8231	3.81e-05	3.49625e+06	703757	0.201289	4197083	4453832	3375232	4320516	3012967	3668328	2978882	3838347	2027240	3106049	3708840	2654772	4629231	3743175	2713430	3578539	3.5004e+06
486	unkown1028	0.182589	0.394007	24	0	221333	0.503627	1	26.3284	6.63e-05	3.66694e+06	0.311405	0.753858	25.1642	3.17e-05	3.19169e+06	403141	0.12631	3735029	3530078	2863631	4539054	3223482	2944147	2941585	3241305	2935426	3051605	2673236	2745256	3593621	3237758	2586022	3011044	3.17827e+06
564	unkown1113	0.182589	0.394007	18	0	45459.9	0.973432	1	28	12	246697	0.48477	1	23	4.92857	246728	53747.3	0.21784	315739	321290	221762	310056	198473	228654	199419	231063	190065	251873	304303	240547	268662	256339	175628	251508	247836
608	unkown1156	0.182589	0.394007	24	0	82359.9	0.60346	1	25.4179	6.63e-05	407756	0.353208	0.81802	24.7089	3.22e-05	282481	121655	0.430668	399427	672770	195719	363114	154118	274112	217389	235926	80907	233276	297473	178241	317817	281352	163206	413153	279875
612	unkown1163	0.182589	0.394007	24	9	20964.7	0.404991	1	23.9024	12	58715.5	0.266535	0.676718	23.9512	10.5031	42258	21751.9	0.514739	24311	46270	8245	36721	87179	42933	69871	18150	39983	73903	63382	57594	28472	21068	16263	41058	42212.7
640	unkown1190	0.182589	0.394007	18	0	410435	0.986273	1	20	12	3.53973e+06	0.488805	1	19	15.2	3.17991e+06	680815	0.214099	3728423	4136746	2779966	4378704	3102502	2370568	2648231	2442067	3113918	3636019	3701173	3707795	3569612	2867986	2080043	3718982	3.24892e+06
642	unkown1192	0.182589	0.394007	18	15	33304.4	0.568968	1	20	12	228968	0.339135	0.794421	19	13.6167	162897	70014.5	0.429808	167512	138052	127851	198250	180440	94038	152246	100524	308583	227710	140967	238612	90410	139786	136308	154218	162219
651	unkown120	0.182589	0.394007	24	12	29924.9	0.617108	1	21.0501	12	295790	0.358677	0.826588	22.5251	12.0517	259171	40553	0.156472	255120	233192	212367	221226	290726	273673	204613	265646	321430	291000	315915	254817	168324	238318	295964	275002	257333
655	unkown1203	0.182589	0.394007	18	15	40138.9	0.998377	1	20	12	213578	0.49258	1	19	13.6167	202641	37658.9	0.185841	261689	226128	206243	256085	166069	190550	172705	143452	146289	213864	289234	204924	203419	224910	144952	185900	202276
660	unkown1208	0.182589	0.394007	18	15	36059.1	0.998259	1	20	12	199541	0.492544	1	19	13.6167	170544	44776.2	0.262549	205354	178014	148505	235333	142149	160941	154321	126632	154170	220464	201135	222394	132711	152619	132752	154274	170110
664	unkown1211	0.182589	0.394007	18	15	124745	0.924842	1	20	12	916097	0.469219	0.993044	19	13.6167	744501	203705	0.273612	856284	707254	569178	958517	778463	545949	719656	565414	1029413	987976	628706	1018292	516648	622036	724953	651720	742529
695	unkown1246	0.182589	0.394007	24	0	163839	0.785374	1	21.5648	6.63e-05	3.04047e+06	0.421901	0.919615	22.7824	3.5e-05	2.76317e+06	274002	0.0991619	3420816	3051826	2330935	3358316	2734746	3302314	2642089	2748743	1981929	2804977	2635995	2257166	3294763	2816853	2198486	2827466	2.77546e+06
717	unkown1269	0.182589	0.394007	24	6	953888	0.520166	1	21.253	6	5.50032e+06	0.318563	0.763807	22.6265	6.02219	4.45926e+06	679534	0.152387	3071116	3754992	4498822	7787288	5131636	5091355	6147503	5630787	3452073	4214569	3163653	4040839	4298799	3433797	3539961	3619431	4.42979e+06
727	unkown1283	0.182589	0.394007	18	9	58341.8	0.988932	1	20	6	418287	0.489637	1	19	7.6	343271	64527.2	0.187977	187285	181996	313869	316712	600457	369441	349258	353991	325107	279484	237267	396614	247712	300230	493040	336925	330587
731	unkown1290	0.182589	0.394007	24	21	97939.6	0.420139	1	24.1644	17.9999	737059	0.273687	0.69034	24.0822	19.5053	646618	104613	0.161784	734768	697652	652478	689564	597301	543285	567300	532085	751142	686230	507288	432700	619450	763161	893761	671867	646252
739	unkown1302	0.182589	0.394007	18	15	55287.6	0.999412	1	20	12	240493	0.492902	1	19	13.6167	216922	57756.6	0.266255	272297	239846	258435	279812	226221	159305	142796	159498	279247	253097	186258	243369	107883	218787	176323	258628	216363
743	unkown131	0.182589	0.394007	24	15	1.74661e+06	0.607789	1	28	17.9999	3.12451e+07	0.354949	0.820092	26	16.4821	2.91189e+07	1.15129e+06	0.0395376	29861050	27769399	24112135	27725336	28702112	28249333	25989070	28386882	27171841	32729261	30733897	29100673	28822647	28818867	31257734	36081081	2.90945e+07
751	unkown1326	0.182589	0.394007	24	9	31309.3	0.626234	1	21.5648	5.99998	197248	0.362303	0.832704	22.7824	7.44108	161715	35597	0.220121	149077	137187	116577	155708	195406	198253	131163	264170	223047	173815	172884	103342	133832	164197	112504	126903	159879
813	unkown141	0.182589	0.394007	24	15	220359	0.727036	1	20.464	12	2.87521e+06	0.400808	0.894676	22.232	13.4659	2.68959e+06	214882	0.0798941	3174671	2462215	2179140	2579531	2373956	2678427	2428832	2434642	2780195	2689227	2824176	3207251	2810117	2570289	2681953	3072679	2.68421e+06
838	unkown1446	0.182589	0.394007	18	6	35015.6	0.996738	1	20	6.00001	186350	0.492071	1	19	6.01667	155987	33824.3	0.216841	120539	88567	119431	181060	244777	187062	188069	125493	60658	151305	138046	122915	202319	170804	132461	196706	151888
844	unkown1452	0.182589	0.394007	18	15	59018.1	0.932573	1	20	12	366009	0.471724	0.997198	19	13.6167	300848	81063.7	0.26945	344864	291600	221295	399023	306811	203099	268469	256776	443115	354243	277181	389496	226476	240039	266624	311902	300063
889	unkown1505	0.182589	0.394007	18	6	102865	0.999996	1	28	6	311214	0.493083	1	23	6.29762	243591	53586.4	0.219985	191140	182292	106382	79417	303769	328088	203106	409893	10496	463448	107749	161818	401319	329158	290148	299700	241745
900	unkown152	0.182589	0.394007	24	15	135113	0.485353	1	28	17.9999	1.06109e+06	0.303382	0.739995	26	16.4821	957699	128056	0.133712	802328	799430	595929	934317	1128904	1077011	924912	804952	812973	1070792	1085015	1085709	1063898	995041	1064575	1120863	960416
902	unkown1521	0.182589	0.394007	18	9	15989.1	0.928315	1	20	6	184455	0.470346	0.994962	19	7.6	164351	16688	0.101539	146754	129927	147384	151508	210442	184963	199742	142673	154809	161261	152469	152609	135779	140363	160073	206367	161070
929	unkown1560	0.182589	0.394007	18	0	214193	0.499402	1	23.1496	17.9999	3.27397e+06	0.309561	0.750603	20.5748	18.2864	3.10483e+06	206533	0.0665198	3334748	3301471	2904789	3634958	2968322	2895735	2786877	3057507	2957326	2973955	2833527	3428276	3152235	3329131	3425395	3189132	3.13584e+06
1037	unkown1703	0.182589	0.394007	18	6	15180.2	0.999533	1	20	6	67754.5	0.492939	1	19	6.01667	55585.2	13990.8	0.251699	22885	51585	71080	26242	45394	57916	75030	92678	36196	49956	40763	43442	55511	45474	84175	63910	53889.8
1067	unkown1745	0.182589	0.394007	24	3	38600.1	0.357082	1	20	6	231963	0.243213	0.634774	22	4.675	179020	64516.7	0.360388	144138	228497	204816	192864	161390	290080	200309	276073	9997	175373	151985	118526	186137	198840	119980	173637	177040
1097	unkown1795	0.182589	0.394007	24	12	90923.5	0.597524	1	24.7059	12	866652	0.350813	0.814289	24.3529	12.0025	783091	109986	0.140451	712687	657802	574983	785786	924843	975262	671987	741647	783227	993590	893921	795868	636152	741963	798158	862045	784370
1146	unkown1852	0.182589	0.394007	18	6	578719	0.829998	1	20	5.99999	2586602	0.437497	0.943622	19	6.01666	2.08012e+06	568569	0.273335	2065395	1300769	1152949	2028414	3058656	2929776	2381571	1976405	1200318	2274902	1554335	1993292	2210526	2032733	1788671	2230768	2.01122e+06
1171	unkown1890	0.182589	0.394007	24	15	46192.1	0.488047	1	22.2166	12	513363	0.304572	0.741696	23.1083	13.4622	456551	66636.2	0.145956	449537	400062	356091	429612	466310	482161	345938	452136	460975	592629	552057	447792	475824	422723	434096	521387	455583
1184	unkown1908	0.182589	0.394007	24	12	313993	0.307688	1	20	12	3.48968e+06	0.217934	0.587849	22	12.1	3.02212e+06	491248	0.162551	3088483	2423040	2719862	2684254	3500338	2791131	2353398	3039584	3858120	3373188	3416875	3310523	2458294	2629530	3056710	3186827	2.99313e+06
1210	unkown194	0.182589	0.394007	24	15	108782	0.701559	1	20	12	1.18667e+06	0.391332	0.87989	22	13.475	1.0304e+06	196629	0.190828	1092382	818433	851305	1045270	1095130	858788	751891	1069022	1280620	1270990	982696	1212367	764092	933267	1169738	1205810	1.02511e+06
1241	unkown1983	0.182589	0.394007	18	3	273469	0.270715	1	20	5.42e-05	484495	0.198074	0.553136	19	1.58336	321741	218261	0.678375	506601	522304	388304	520773	465806	5756	452221	400840	11278	466010	11209	11866	513941	455359	562310	445530	358757
1257	unkown2001	0.182589	0.394007	24	12	61064.5	0.64892	1	22.5575	12	949133	0.371211	0.848536	23.2788	12.0115	845808	100798	0.119173	803525	733482	568898	909804	907400	907852	859451	659316	778098	986792	951102	1080540	833132	807515	821792	887033	843483
1269	unkown2014	0.182589	0.394007	24	12	18117.1	0.701452	1	24.1644	12	270722	0.391292	0.87989	24.0822	12.0001	241018	33359.9	0.138413	233381	185620	212399	210423	305760	220202	210131	251378	349537	233131	240063	260155	214635	247080	227275	256553	241108
1273	unkown202	0.182589	0.394007	18	6	24531.3	0.964399	1	20	5.99999	347276	0.481913	1	19	6.01666	319273	31271.5	0.097946	324653	321766	253532	280844	299573	409557	316232	363740	282235	311551	311298	296714	325472	328309	296822	325434	315483
1320	unkown2080	0.182589	0.394007	18	3	9677.46	0.887128	1	27.8233	5.99998	561952	0.456828	0.973675	22.9117	4.37971	565701	8142.49	0.0143936	530652	544499	602879	548970	572010	534678	569176	571944	476372	529849	559288	568570	631449	651462	565293	592144	565577
1362	unkown2132	0.182589	0.394007	24	15	50789.9	0.773415	1	20.7529	12	617849	0.417643	0.91214	22.3765	13.462	548338	82062.5	0.149657	602958	496642	451231	463121	530787	543150	487409	457654	608778	578048	761468	523102	468319	502419	547680	719580	546397
1387	unkown2168	0.182589	0.394007	18	0	50639.5	0.689247	1	25.4179	17.9999	169977	0.386692	0.873739	21.7089	18.5412	158028	40365	0.25543	224105	202733	208727	206302	46254	190402	151845	137757	174612	83853	159044	126846	226186	153155	86479	214088	162024
1430	unkown2224	0.182589	0.394007	24	12	82131.5	0.791691	1	22.5575	12	1.22406e+06	0.424136	0.922302	23.2788	12.0115	1.11176e+06	125776	0.113132	965807	958343	1030419	1105170	1378549	998497	971225	1140423	1295979	1326658	1131621	1141988	862042	1062433	1281201	1091382	1.10886e+06
1432	unkown2226	0.182589	0.394007	18	12	45260.1	0.579719	1	20	12	335803	0.343561	0.79828	19	12.0333	288649	54845.2	0.190007	253822	240200	217896	331377	353434	255984	213476	324523	380516	342189	330588	289918	223948	242367	289401	225079	282170
1437	unkown2230	0.182589	0.394007	18	12	79378	0.77303	1	20	12	1.38742e+06	0.417505	0.91214	19	12.0333	1.26976e+06	136493	0.107495	1193490	1211497	1241063	1179734	1292777	1306132	1021665	1414003	1479213	1526504	1259413	1284541	933270	1206634	1301053	1207133	1.25363e+06
1455	unkown2255	0.182589	0.394007	24	18	17387.4	0.551042	1	23.6461	18	183697	0.331671	0.783515	23.8231	18.001	161824	21193.3	0.130965	144443	157087	195367	147177	145091	124361	155316	132079	154072	131515	190989	178894	202411	153117	214316	164944	161949
1610	unkown2459	0.182589	0.394007	18	12	44088.8	0.845511	1	20	12	279938	0.442815	0.951905	19	12.0333	228262	59743.7	0.261733	171877	193497	229349	269670	168782	225473	163669	275599	333290	228323	235976	322165	133351	162097	165257	260891	221204
1618	unkown247	0.182589	0.394007	18	15	47406.2	0.84878	1	20	12	370923	0.44393	0.952938	19	13.6167	320851	61785.2	0.192566	287470	249645	361921	389884	333665	241422	295464	247611	437714	355120	327135	363723	229078	321966	360219	322010	320253
1625	unkown2481	0.182589	0.394007	24	15	34549.2	0.713111	1	23.9024	12	214343	0.395649	0.885786	23.9512	13.497	178231	46841.5	0.262814	105389	131977	163703	168725	124876	191203	140155	266586	212559	231942	229205	183667	108460	194919	176622	221059	178190
1643	unkown2503	0.182589	0.394007	18	9	36818.7	0.525204	1	25.7143	12	440090	0.320724	0.766464	21.8571	10.5643	414620	30108.4	0.0726167	352984	388118	312743	424502	465545	440660	370778	431630	422772	439715	488174	409701	434346	377581	406657	424721	411914
1761	unkown263	0.182589	0.394007	18	0	21337.8	0.821165	1	20	17.9999	118104	0.434445	0.939736	19	18.05	109010	15776.6	0.144726	118863	127252	154159	117941	87260	74084	99907	110100	148165	85952	81157	121750	116950	95658	132820	126987	112438
1935	unkown2826	0.182589	0.394007	18	6	24912.1	0.987851	1	20	6	353308	0.489299	1	19	6.01667	332596	22516	0.0676977	325010	323037	292410	324492	362877	380297	289570	380486	320479	335483	312595	288603	340852	311580	334473	355633	329867
2049	unkown2951	0.182589	0.394007	24	18	14975.8	0.679067	1	21.7778	17.9999	205963	0.382826	0.869358	22.8889	18.0425	188647	14465.8	0.0766818	167082	212684	181928	180562	169395	183087	146287	170541	178133	166774	255933	191558	188012	201795	219220	214825	189238
2050	unkown2952	0.182589	0.394007	24	15	17679.4	0.460191	1	20.6557	12	194196	0.292126	0.719546	22.3279	13.4632	177266	19615.2	0.110654	186526	175547	149147	158604	169551	175693	151614	152623	195436	179955	200692	200699	165050	158338	190383	218827	176793
2056	unkown2959	0.182589	0.394007	24	15	16081.7	0.512546	1	28	12	147749	0.315278	0.760185	26	13.6964	135551	13894.2	0.102502	106673	128312	93643	118214	166336	145029	123053	123059	114243	143217	165793	167742	159442	127343	141077	154115	136081
2075	unkown2976	0.182589	0.394007	24	15	110819	0.503274	1	23.9024	12	1.18942e+06	0.311251	0.753858	23.9512	13.497	1.11709e+06	61470.7	0.0550276	1269828	1024023	922864	963994	1019345	1157997	987276	1027980	1216807	1125630	1144809	1270416	1231986	1091906	1128303	1289419	1.11704e+06
2137	unkown3033	0.182589	0.394007	18	6	39810.8	0.999548	1	20	5.99999	384762	0.492944	1	19	6.01666	353599	36811.8	0.104106	339382	341626	274107	319216	435046	423708	319544	360748	378251	302151	350791	269929	412190	356379	341931	361205	349138
2216	unkown312	0.182589	0.394007	18	6	39504.5	0.997428	1	28	6	715412	0.492285	1	23	6.29762	690299	6216.06	0.00900489	606288	640096	624167	691727	664485	757556	787691	651915	661288	591079	677769	620914	827111	791558	700327	747382	690085
2306	unkown321	0.182589	0.394007	24	18	71487.4	0.481383	1	20.6557	12	929554	0.301622	0.737298	22.3279	14.8587	875953	107726	0.122982	830403	892927	758306	955321	754095	855337	827089	732674	993939	836744	863536	1023998	1011418	814885	922188	952850	876607
2325	unkown3227	0.182589	0.394007	18	15	15127.5	0.355519	1	20	12	204913	0.242433	0.633472	19	13.6167	194757	18178.2	0.0933379	197036	215645	187294	193452	181523	176322	151533	190108	219131	183981	207456	209084	194911	215052	189153	201612	194581
2330	unkown3231	0.182589	0.394007	18	15	27314.8	0.881563	1	20	12	348697	0.454976	0.971501	19	13.6167	322172	39072	0.121277	342173	319684	354945	306390	318056	319808	243418	287648	380227	314291	325870	374399	300862	327520	353569	279831	321793
2383	unkown330	0.182589	0.394007	24	21	29719.3	0.697877	1	25.1282	17.9999	410363	0.389948	0.879582	24.5641	19.5447	375522	31896.5	0.0849391	345876	370737	378823	432464	311606	356547	344366	398670	365890	300595	346466	402900	366756	434636	393777	446284	374775
2401	unkown3325	0.182589	0.394007	18	9	7218.85	0.743681	1	20	6	100181	0.40691	0.903132	19	7.6	88118.5	10244.6	0.116259	99410	82488	53544	74001	91065	104613	99249	105797	80228	85723	87441	80266	78623	90056	68793	96378	86104.7
2407	unkown3331	0.182589	0.394007	24	21	165470	0.746837	1	24.9858	17.9999	2.13018e+06	0.40806	0.904895	24.4929	19.5381	1.90712e+06	202034	0.105937	1951152	1820280	1689006	2286608	1714014	1612356	1950136	1626417	1551275	1944819	1636914	2143713	2540393	2000578	1748220	2231518	1.90296e+06
2410	unkown3334	0.182589	0.394007	18	3	33078.8	0.920113	1	20	5.54e-05	797142	0.467681	0.991185	19	1.58336	769135	54514.2	0.0708772	801168	752264	746357	888779	741477	841709	828531	654863	637253	796517	752799	711613	889816	846630	756804	807512	778381
2417	unkown3340	0.182589	0.394007	24	0	160858	0.53282	1	23.3952	6.63e-05	1.62463e+06	0.323974	0.771483	23.6976	3.36e-05	1.47381e+06	193389	0.131216	1750345	1448037	1737344	1562805	1484217	1447851	1587502	1215251	1254667	1260437	1275270	1440169	1869893	1226464	1470470	1581906	1.47579e+06
2420	unkown3345	0.182589	0.394007	24	18	27631.6	0.603577	1	24.8451	18	243085	0.353256	0.81802	24.4225	18.0054	210078	29228.9	0.139133	266100	169254	169326	210221	203553	173673	194215	145909	208702	221294	173601	246882	226314	260608	198012	287406	209692
2428	unkown3352	0.182589	0.394007	18	6	13458.7	0.310051	1	20	6.63e-05	254336	0.219175	0.589543	19	3.1667	241730	31142.6	0.128832	264958	250254	270099	232032	270944	243311	279672	220667	228302	213501	215634	193416	275217	261099	230090	256874	244129
2431	unkown3355	0.182589	0.394007	18	0	54598.5	0.724221	1	20	17.9999	286170	0.399769	0.893881	19	18.05	264475	44456.5	0.168093	393438	256586	270728	379267	265156	172705	243044	164181	220065	273518	298079	304703	260874	231601	354008	298197	274134
2435	unkown3359	0.182589	0.394007	18	3	141029	0.980543	1	28	6	4705355	0.487008	1	23	4.38095	4.67894e+06	229685	0.0490892	4879543	4286919	4230184	4430478	5537644	4219775	4974761	4089240	3575134	4581541	4084635	4886293	5427959	4941340	5334368	5331159	4.67569e+06
2438	unkown3361	0.182589	0.394007	18	6	65347.8	0.999687	1	20	6.00002	818274	0.492987	1	19	6.01667	778499	47479.2	0.0609881	830343	716730	607482	743789	934316	778916	833486	726376	608387	739435	660535	773893	860489	789470	906839	853437	772745
2484	unkown3409	0.182589	0.394007	24	21	13729.5	0.5172	1	23.3952	17.9999	100583	0.317286	0.76196	23.6976	19.484	90754.6	15470.4	0.170464	112422	99955	77119	117244	93985	58221	84124	71566	71459	89969	79651	97274	121630	90489	100306	89908	90957.6
2558	unkown3481	0.182589	0.394007	18	15	106250	0.921467	1	20	12	940156	0.468122	0.991289	19	13.6167	865252	119851	0.138516	809659	776780	988970	1044323	781834	811330	776772	720772	961819	894400	899965	1004440	937920	791196	712798	912482	864091
2577	unkown3500	0.182589	0.394007	18	3	190780	0.545726	1	20	5.75e-05	2.05245e+06	0.329437	0.779926	19	1.58336	1.89355e+06	216948	0.114572	1946052	1970327	2197502	2095906	2193550	2086873	1562131	1640573	1935004	1562403	1748644	1612110	1981844	1952237	2356479	2043880	1.93034e+06
2622	unkown3557	0.182589	0.394007	18	0	118839	0.893578	1	20	17.9999	1.18091e+06	0.458968	0.976851	19	18.05	1.12379e+06	111905	0.0995782	1264861	1414678	1075929	1349494	1119529	928826	1235800	743864	1225653	1106516	920949	1259961	1163389	1293603	1021788	1244874	1.14811e+06
2630	unkown3564	0.182589	0.394007	24	18	634580	0.635975	1	22.7907	12	5569552	0.366146	0.838657	23.3953	14.9324	5.14971e+06	640779	0.12443	5239328	4541778	5117376	4325398	5646729	3990983	4353781	4751581	5296088	5648556	6126355	5207209	4296485	5352038	6185897	6322269	5.15012e+06
2635	unkown357	0.182589	0.394007	24	12	11493.3	0.485998	1	24.7059	12	160009	0.303667	0.740291	24.3529	12.0025	127967	29438.1	0.230044	113119	77020	56068	128862	138377	137644	138077	87103	101025	182847	135773	220391	153190	125429	134097	123935	128310
2722	unkown3689	0.182589	0.394007	18	6	10966.2	0.952504	1	20	6	58636.8	0.478128	1	19	6.01667	40104.8	18106.4	0.451477	39331	41423	40811	5750	46169	47379	17172	123827	26384	19369	14857	14656	36219	49921	25521	57782	37910.7
2727	unkown3694	0.182589	0.394007	24	21	28229.5	0.52278	1	23.1496	17.9999	137799	0.319685	0.76609	23.5748	19.4792	100936	34893.3	0.345697	77528	111487	120844	132499	51097	68708	100024	22584	99087	121036	79137	90109	214170	110345	54884	171799	101584
2761	unkown3735	0.182589	0.394007	18	0	63651.3	0.973638	1	28	12	724139	0.484835	1	23	4.92857	742468	148021	0.199364	813603	975056	615404	1132555	666760	678663	680110	614850	735971	726958	711741	721886	924621	731272	492514	706361	745520
2787	unkown3773	0.182589	0.394007	18	9	65520.9	0.815525	1	25.1282	6	498580	0.432488	0.936849	21.5641	7.96551	446973	59060.1	0.132134	412762	398692	278011	391745	557588	451868	501470	483396	380494	485671	565159	424871	468932	327642	375301	545764	440585
2880	unkown3883	0.182589	0.394007	18	0	32773	0.469368	1	24.5682	17.9999	205207	0.29626	0.728137	21.2841	18.439	188915	31081.4	0.164525	196348	219812	200950	281048	156977	144593	205955	164909	213561	134658	149203	192546	222729	205163	177176	215760	192587
2892	unkown3898	0.182589	0.394007	18	12	80018.7	0.739707	1	20	12	404426	0.405459	0.901687	19	12.0333	270429	148208	0.548046	277758	169776	236069	138916	370283	148584	255338	150631	299245	738611	421116	158730	177748	138308	146960	218663	252921
2924	unkown3937	0.182589	0.394007	24	3	7233.7	0.934387	1	20	5.99999	79134.8	0.47231	0.997713	22	4.67499	73765.7	6486.79	0.0879378	70206	76328	74136	85400	79860	81213	73153	82313	56433	70040	66400	65613	103755	70389	51584	70243	73566.6
3010	unkown4152	0.182589	0.394007	18	3	11081.4	0.872783	1	20	6	94755.8	0.452039	0.967583	19	4.43333	93138.2	14192.8	0.152385	86667	118398	93127	74776	85940	96356	103013	93714	86826	63922	81628	69182	108853	138994	93285	92507	92949.2
3054	unkown4241	0.182589	0.394007	24	21	9137.59	0.465149	1	24.7059	17.9999	68211.4	0.294364	0.724267	24.3529	19.5258	58254.4	10243.6	0.175843	50157	61617	71865	63248	52877	58998	49393	42024	64469	37613	53798	50735	77508	57836	79856	57646	58102.5
3087	unkown4309	0.182589	0.394007	18	3	16394.1	0.993676	1	20	6	93381	0.491117	1	19	4.43333	90011.8	24416.9	0.271263	77244	111743	71677	81859	69697	77585	134992	91250	53682	79118	53007	63786	197814	91429	105186	74919	89686.8
3089	unkown4311	0.182589	0.394007	18	3	12074.2	0.993161	1	20	6	90618	0.490957	1	19	4.43333	85955.9	21229.2	0.246978	66416	118908	78835	70819	74147	71568	132253	84504	58081	74834	53171	62766	168685	83523	96420	75842	85673.2
3116	unkown4346	0.182589	0.394007	24	12	16152.8	0.906431	1	21.8859	12	50824.5	0.463206	0.98355	22.9429	12.0255	36241.9	17025.9	0.469786	4581	66280	15147	11979	37507	30062	42309	42210	58941	53887	22792	67678	18883	12378	23294	62874	35675.1
3166	unkown4415	0.182589	0.394007	24	21	50561.1	0.424079	1	21.7778	17.9999	487507	0.275531	0.692807	22.8889	19.473	429289	52849	0.123108	500913	449528	480103	356650	335736	378492	297898	424881	463791	441118	508377	323344	476222	477724	438141	557940	431929
3167	unkown4416	0.182589	0.394007	24	12	15515	0.574354	1	24.0327	12	106308	0.341357	0.797226	24.0163	12	94954.6	17559.5	0.184925	86337	109125	78757	70011	92278	103912	129188	89271	92992	102953	117898	111388	105668	79825	70574	79247	94964
3181	unkown4437	0.182589	0.394007	24	18	9515.54	0.424199	1	20	17.9999	137155	0.275587	0.692807	22	18.15	127853	15056.9	0.117767	146935	133194	125819	137987	100208	95750	124741	103286	129900	138229	145460	134914	133649	171063	100217	143691	129065
3186	unkown4448	0.182589	0.394007	18	3	29306.7	0.977971	1	27.6489	6.63e-05	456609	0.4862	1	22.8245	1.90206	567122	476715	0.840586	306437	435834	420627	663540	314724	455645	340079	313476	295868	289427	267756	544246	3276067	390403	492396	423646	576886
3206	unkown4480	0.182589	0.394007	24	12	13262	0.52873	1	23.9024	12	48953	0.322231	0.768516	23.9512	12	39208.6	14705	0.375046	20597	20130	32199	50685	32259	58192	40655	53933	60736	36853	47580	50643	24278	27001	20315	50906	39185.1
3233	unkown4516	0.182589	0.394007	24	12	7525.03	0.659331	1	24.9858	12	88274.8	0.37525	0.856901	24.4929	12.0049	77216.6	11859.8	0.153591	77207	75360	41455	65015	89028	79906	86378	61007	77266	87473	82325	106035	80738	77996	59809	91558	77409.8
3255	unkown4538	0.182589	0.394007	18	3	8557.94	0.999095	1	20	6	90934	0.492803	1	19	4.43333	86685.5	13769.5	0.158844	94223	97560	56209	77171	88508	86655	105728	82845	78407	70710	77094	70982	119394	99446	81688	97415	86502.2
3297	unkown4589	0.182589	0.394007	18	0	14024	0.76844	1	25.2722	17.9999	126095	0.415862	0.909131	21.6361	18.5231	122032	12757.7	0.104544	150544	154160	123752	123644	115674	99269	123089	110863	107575	104789	124608	131043	150411	109359	135733	108877	123337
3334	unkown4642	0.182589	0.394007	18	3	23780.2	0.69817	1	22.4427	6.81e-05	128252	0.390059	0.879582	20.2214	1.68515	105148	38887.1	0.369832	108442	158840	128670	117055	87650	68960	167283	67897	95334	40452	44379	120181	160203	148155	74071	164099	109479
3344	unkown4663	0.182589	0.394007	18	0	35089.5	0.456128	1	20	17.9999	234446	0.290286	0.716971	19	18.05	209242	33447	0.159849	165317	302988	269816	239100	231799	148410	93835	146793	238980	225404	218639	245277	212997	250229	263558	211002	216509
3354	unkown4690	0.182589	0.394007	24	21	155498	0.505784	1	23.3952	17.9999	1.48171e+06	0.312345	0.755321	23.6976	19.484	1.36821e+06	146631	0.10717	1401134	1477018	1499964	1429563	1209662	1240202	1079385	1401290	1654437	1174500	1317050	1111048	1487616	1469616	1373319	1596285	1.37013e+06
3375	unkown473	0.182589	0.394007	18	15	179368	0.987304	1	20	12	793972	0.489128	1	19	13.6167	723296	195925	0.270878	713372	829928	758684	1158306	392966	450747	670967	613795	694174	621545	915672	944498	487380	636307	535047	1118996	721399
3400	unkown4779	0.182589	0.394007	24	0	141078	0.381193	1	24.0327	6.63e-05	759099	0.255088	0.658526	24.0163	3.31e-05	671981	180318	0.268338	594820	697753	866490	877338	726866	500600	629046	464286	461406	603160	467034	698379	1008292	665202	660985	828495	671884
3403	unkown479	0.182589	0.394007	24	3	195782	0.411722	1	25.4179	8.12e-05	1.03726e+06	0.269725	0.683405	24.7089	1.54435	774691	274860	0.3548	1053213	1121792	653862	1320171	717875	784233	758771	810781	386982	762771	693312	372765	1047514	696480	313104	855679	771832
3408	unkown4795	0.182589	0.394007	24	0	177629	0.390716	1	23.9024	6.63e-05	1.28913e+06	0.2597	0.66675	23.9512	3.32e-05	1.14226e+06	234426	0.205231	1090217	1434869	1131845	1499588	1018464	877569	1152364	1057180	878931	1098815	1034835	932586	1605423	1137918	1004155	1327383	1.14263e+06
3430	unkown4835	0.182589	0.394007	18	12	120088	0.834336	1	20	12	1.15572e+06	0.43899	0.945936	19	12.0333	1.02584e+06	158262	0.154275	1068836	1037367	730938	905406	880072	1266934	829684	1235853	1100897	1288002	1131956	1102015	548356	1033595	918040	1036330	1.00714e+06
3473	unkown4892	0.182589	0.394007	24	21	7449.37	0.87458	1	20	17.9999	83872	0.452642	0.968124	22	19.525	75494.7	8625.27	0.11425	63352	60801	103327	96581	81603	55143	59321	59546	85334	68744	89036	62383	85841	68543	91293	89811	76291.2
3474	unkown4893	0.182589	0.394007	24	15	13835.3	0.790186	1	24.1644	12	177446	0.423604	0.92159	24.0822	13.5053	159074	21727.7	0.136589	155757	135233	132283	138336	145344	170028	131519	176550	156948	158611	210075	184151	135461	149387	151467	214545	159106
3528	unkown4969	0.182589	0.394007	18	12	225619	0.984177	1	20	12	3.88473e+06	0.488148	1	19	12.0333	3.52638e+06	437663	0.124111	3293705	3622699	3349331	3488477	3462171	4506301	2583438	3271194	3687819	3670936	4478227	3701923	2301781	3257263	3463703	3455868	3.47468e+06
3557	unkown5045	0.182589	0.394007	18	9	168366	0.251814	1	20	6	1831296	0.187572	0.533387	19	7.6	1.62362e+06	181308	0.111669	1592447	1396346	1312663	1506340	1838251	1863201	1802235	1821497	1872045	1543071	1471303	1330091	1622797	1481229	1494587	1459584	1.58798e+06
3569	unkown5071	0.182589	0.394007	18	0	42022.6	0.882769	1	23.52	17.9999	241553	0.455378	0.971501	20.76	18.3238	209484	41657.2	0.198856	296282	239513	164414	295462	236443	112328	207157	144517	276754	206036	83649	217478	211494	237946	290955	225820	215390
3652	unkown5205	0.182589	0.394007	24	21	7511.6	0.785894	1	22.9091	17.9999	57066.2	0.422085	0.919615	23.4545	19.4756	51218.4	6846.56	0.133674	52912	53720	49541	62919	45607	35902	50437	45220	49272	41715	37186	69420	60328	47658	55742	64537	51382.2
3681	unkown5239	0.182589	0.394007	24	21	12739.8	0.687387	1	27.8233	17.9999	141248	0.385988	0.872955	25.9117	19.718	119993	12978.2	0.108158	129072	132344	110099	80858	98994	123454	72931	138704	117995	115400	118972	100721	133671	146020	134391	150911	119034
3698	unkown5261	0.182589	0.394007	24	15	23774.7	0.432139	1	20	12	208776	0.279282	0.696275	22	13.475	156019	70503.8	0.451893	113245	152950	107355	163755	143715	124660	135040	153221	274913	219999	162481	177713	59478	166566	179621	131254	154123
3738	unkown5318	0.182589	0.394007	18	3	14801.9	0.888835	1	26.6465	6.63e-05	335850	0.457395	0.974423	22.3233	1.8603	337541	56750.6	0.168129	319840	380175	324205	319181	347650	275795	376600	302077	376813	256552	232246	353205	446177	393277	393632	333392	339426
3742	unkown5324	0.182589	0.394007	18	3	17262.6	0.784522	1	25.4179	6.63e-05	318159	0.421598	0.919443	21.7089	1.80911	306264	70304.9	0.229557	225210	374103	274489	398836	369185	269667	306910	194551	205933	293703	262854	288808	432788	303650	398235	359897	309926
3750	unkown5335	0.182589	0.394007	24	21	16179.3	0.685289	1	24.5682	6.63e-05	80097.4	0.385192	0.87166	24.2841	22.7664	74190.6	18475	0.249021	67015	57233	80508	115634	71123	56087	71013	60751	44938	88542	32251	73453	104274	95347	76672	88670	73969.4
3762	unkown5353	0.182589	0.394007	24	21	68591.1	0.559892	1	24.2975	17.9999	498398	0.335369	0.789	24.1488	19.5099	429664	76937.4	0.179064	501058	355035	384198	606008	373187	343724	436189	313440	435905	376192	388042	360271	378932	461811	572625	580228	429178
3768	unkown5362	0.182589	0.394007	18	9	66428.8	0.759028	1	20	5.99999	299208	0.412476	0.906982	19	7.59999	238091	71632.1	0.300861	91409	137749	211940	195185	293482	153844	467618	281889	321000	175918	257917	216848	285113	156727	170065	167444	224009
3864	unkown5489	0.182589	0.394007	18	12	9120.79	0.818048	1	24.9858	12	100919	0.433365	0.938194	21.4929	12.3255	84323	23978	0.284359	73832	60393	93724	91956	85557	88488	75554	100664	106319	76016	131253	90088	39313	99642	61954	49227	82748.8
3921	unkown5562	0.182589	0.394007	18	6	13726.5	0.93711	1	20	5.99999	165217	0.473188	0.99883	19	6.01666	153614	11361	0.0739579	145499	160173	138001	149005	178904	169994	173349	138622	129847	156907	138304	131638	185510	150575	143720	145751	152237
3942	unkown5585	0.182589	0.394007	24	21	246189	0.509147	1	24.2975	6.63e-05	2.48451e+06	0.313805	0.75804	24.1488	22.6395	2.35465e+06	286314	0.121595	2846501	2445367	2147927	2498265	2226584	1950102	2555869	1935005	2170823	2070980	2179796	2222235	3071263	2302307	2294224	2728173	2.35284e+06
3993	unkown5660	0.182589	0.394007	24	15	10410.4	0.618644	1	26.9725	12	62779.2	0.359289	0.827153	25.4862	13.6338	53388	10888.1	0.203943	53453	49084	27983	30908	65568	53169	58819	36557	46671	62214	76325	65907	64849	62529	36253	68810	53693.7
4006	unkown5679	0.182589	0.394007	24	21	210656	0.600196	1	23.6461	17.9999	2.1998e+06	0.351892	0.816376	23.8231	19.4899	2.03791e+06	263864	0.129478	2216642	2155002	1976905	2557442	1990970	1586276	2350744	1324609	1727934	1978159	1865408	2109526	2229661	2252403	2260092	2057070	2.03993e+06
4027	unkown5714	0.182589	0.394007	24	18	34483.5	0.709195	1	22.2166	17.9999	324203	0.394189	0.883976	23.1083	18.0268	287429	36196.8	0.125933	298978	260748	276523	322335	245805	218741	288246	227247	257669	339172	200649	384530	332263	366219	299162	299170	288591
4061	unkown5761	0.182589	0.394007	18	0	151368	0.662989	1	20	17.9999	1.63785e+06	0.376663	0.85969	19	18.05	1.5205e+06	149801	0.0985206	1657915	1826982	1397852	1860758	1369693	1415238	1567273	1110494	1466694	1657419	1330172	1636915	1671461	1559467	1450772	1869690	1.55305e+06
4065	unkown5767	0.182589	0.394007	18	0	775474	0.810111	1	20	17.9999	8.88381e+06	0.430602	0.934111	19	18.05	8.44875e+06	696983	0.0824954	9602221	9364373	8179395	10113321	8030987	7514453	8816054	6303989	8221353	9340167	7805337	8776089	8324643	9159395	7604433	10446770	8.60019e+06
4075	unkown5780	0.182589	0.394007	18	9	810343	0.760603	1	28	6	7.74191e+06	0.413045	0.906982	23	8.21429	7.19754e+06	516464	0.0717556	5623498	7037242	5629512	6177112	7620220	8552179	8170832	6624398	6641115	7316450	7160509	8019844	7170313	7407618	7291493	8342171	7.17403e+06
4149	unkown5863	0.182589	0.394007	18	9	16265.9	0.840084	1	20	6	138047	0.440961	0.948371	19	7.6	120406	17155	0.142476	90034	103304	81680	120347	177812	145935	115601	112839	100412	113197	123567	126802	105342	112712	113775	129178	117034
4166	unkown5880	0.182589	0.394007	24	0	7835.1	0.648068	1	27.1385	17.9999	54248.7	0.370879	0.848207	25.5692	21.2642	57033.6	9842.04	0.172566	63521	52986	78514	90174	58213	44660	51462	43676	53238	38903	38568	70498	54781	62170	49415	50629	56338
4192	unkown5905	0.182589	0.394007	24	21	6964.65	0.62726	1	25.5652	17.9999	63131.9	0.362708	0.832704	24.7826	19.5668	53290.8	8333.21	0.156372	55863	51605	62691	45455	55134	51590	40556	40307	37329	55418	52104	47787	66290	79921	60702	45615	53022.9
4210	unkown5926	0.182589	0.394007	24	21	23535	0.898723	1	26.1721	4.47e-05	242989	0.460669	0.979084	25.0861	23.5182	243926	25797.4	0.105759	227180	254991	235385	254400	300544	241006	178405	209147	254037	217461	192979	229968	280999	242310	274410	291553	242798
4214	unkown5931	0.182589	0.394007	18	6	31683.3	0.683105	1	20	6	358447	0.384363	0.871445	19	6.01667	329184	20684.2	0.0628348	327636	369697	345916	317224	454244	414798	234209	330536	280063	269043	288114	252673	338999	325008	348477	330208	326678
4217	unkown5935	0.182589	0.394007	18	3	288429	0.832494	1	20	6.63e-05	3.48039e+06	0.438357	0.945023	19	1.58336	3.30618e+06	347866	0.105217	3515598	3453460	3376159	3576358	3993567	3812348	2657529	2980054	3345737	2576899	3140604	2885977	3455451	3460542	4061413	3551140	3.36518e+06
4235	unkown5958	0.182589	0.394007	18	9	22825.8	0.897088	1	20	6	143879	0.460129	0.978397	19	7.6	117076	23697.3	0.202411	119606	100959	54559	63666	187821	133731	127363	126601	137962	117719	95455	74344	95541	115989	129170	118190	112417
4248	unkown5975	0.182589	0.394007	18	6	41133.5	0.999931	1	20	5.99998	626631	0.493063	1	19	6.01666	575342	53535.5	0.0930499	520344	505487	562661	569843	905466	638852	383359	578848	575411	536307	431321	501168	600201	587028	565090	640286	568854
4250	unkown5978	0.182589	0.394007	18	3	15588.9	0.97228	1	20	5.99997	255003	0.484406	1	19	4.43332	253718	20404	0.0804201	291128	244023	228628	252864	315878	272935	216226	214973	241313	253846	209416	204814	274809	283764	278814	271709	253446
4265	unkown5993	0.182589	0.394007	18	6	16332.8	0.999866	1	28	6	79351.5	0.493043	1	23	6.29762	66981.4	11383.8	0.169954	60285	23826	38189	71110	94551	75971	50470	96414	68460	66585	50287	53544	76628	88734	66945	83428	66589.2
4349	unkown746	0.182589	0.394007	24	3	232427	0.234503	1	25.5652	5.95e-05	1.10782e+06	0.177727	0.513486	24.7826	1.54894	845364	262173	0.310131	1264155	1106359	825748	1235041	1125046	830358	857045	840593	717847	516533	934524	301244	897085	618421	493604	915074	842417
4359	unkown764	0.182589	0.394007	18	0	209650	0.684691	1	20	12	1.45642e+06	0.384965	0.871583	19	15.2	1.30535e+06	389368	0.298286	1580364	1628817	1165720	1958772	752789	1190944	956633	987225	1400238	1654845	1336406	1434198	1662271	1346609	866016	1595260	1.34482e+06
4377	unkown794	0.182589	0.394007	18	15	43662.4	0.99949	1	20	12	172684	0.492926	1	19	13.6167	117490	80967.3	0.689139	112125	174007	98801	204066	18156	84939	52371	124138	141209	368264	115845	65419	111321	62446	34570	99625	116706
4386	unkown813	0.182589	0.394007	18	0	1.29231e+06	0.982668	1	20	12	1.72189e+07	0.487675	1	19	15.2	1.68774e+07	2.08022e+06	0.123255	18030076	19305245	15442505	23119080	14073366	16460176	13874347	16673786	16925547	17823520	18902022	15224544	16846719	17555027	14893264	18263018	1.70883e+07
4391	unkown820	0.182589	0.394007	18	9	410888	0.958343	1	27.6489	5.99999	1.55595e+06	0.47999	1	22.8245	8.18264	1.26795e+06	256559	0.202342	848573	969549	600640	934680	1927466	1478646	1629147	1188538	1192066	1876715	1287864	809914	1444141	1132694	755806	1991459	1.25424e+06
4449	unkown914	0.182589	0.394007	18	12	27226.4	0.949426	1	20	12	174443	0.477144	1	19	12.0333	139688	44853.5	0.321098	234063	52869	134033	91256	101224	115292	160024	192687	125186	215428	163724	193435	109005	45288	82644	134072	134389
4472	unkown950	0.182589	0.394007	18	0	1.03928e+06	0.962022	1	20	12	5.12888e+06	0.481159	1	19	15.2	4.76192e+06	1.22149e+06	0.256513	6652483	6612092	4232402	6255631	3335897	4312365	3389602	4228157	4128898	5630134	6102984	4653489	4583370	5586772	3277173	5190243	4.88573e+06
49	CL 72:8|CL 36:4_36:4	0.235786	0.471991	18	3	25061.5	0.989977	1	20	6	399324	0.573031	1	19	4.43333	392839	38114.2	0.0970223	371069	357795	397145	395691	419374	432840	406180	338900	311304	417587	335946	349741	447521	460247	375896	460073	392332
77	FA 22:1 (erucic acid)	0.235786	0.471991	18	6	40746.7	0.995429	1	20	5.99999	190743	0.574898	1	19	6.01666	162354	29364.9	0.180869	92948	123245	233094	122931	169826	183628	261502	148015	92920	100399	188848	113838	181428	158580	206059	163468	158796
154	PC 30:0 Isomer B	0.235786	0.471991	24	12	1.36251e+06	0.479945	1	24.2975	12	1.1422e+07	0.35974	0.82777	24.1488	12.0005	1.04435e+07	1.36736e+06	0.130929	9757386	9253524	9603349	8898806	11663687	12206566	8831585	11524060	11945114	11463346	13044087	9235279	9105273	9968744	9730646	10970824	1.04501e+07
155	PC 30:1	0.235786	0.471991	18	9	7.25869e+06	0.815601	1	25.2722	12	1.02229e+08	0.509357	1	21.6361	10.5458	9.78265e+07	4.34656e+06	0.0444313	95140239	95977038	86999711	87256366	104661701	108048582	81225190	100362525	95202534	107401273	102108385	104205778	93386494	97778950	94751738	103827984	9.73959e+07
200	PC 38:6 Isomer A	0.235786	0.471991	18	9	68135.2	0.746455	1	27.6489	12	165137	0.481767	1	22.8245	10.6592	139266	34539.5	0.24801	94566	36767	33782	125250	158323	228653	205079	54415	222453	168441	138934	130720	224319	163262	78727	137399	137568
261	PE 38:6	0.235786	0.471991	18	9	50029.6	0.551649	1	27.6489	12	727434	0.395374	0.885786	22.8245	10.6592	697335	32013.6	0.0459085	633171	691711	598156	611268	729557	704207	668625	737507	832331	656854	715858	704695	690530	695655	777185	684864	695761
279	PE P-34:1 or PE O-34:2	0.235786	0.471991	24	0	55345.2	0.890918	1	21.5648	5.27e-05	554397	0.537839	1	22.7824	2.78e-05	517192	54978.4	0.106302	612340	616066	414751	574433	475285	582738	580804	391588	456428	506986	438634	471241	590909	549984	516431	535901	519657
280	PE P-34:2 or PE O-34:3	0.235786	0.471991	18	0	17516.1	0.948251	1	26.3284	17.9999	153532	0.558507	1	22.1642	18.6586	152807	14258.5	0.0933104	182965	182574	148913	175299	115323	157998	123818	162649	150730	140490	180849	127127	139161	162666	172021	140282	153929
285	PE P-38:3 or PE O-38:4	0.235786	0.471991	18	6	8079.05	0.989132	1	20	5.99998	28534.5	0.572741	1	19	6.01666	21966.2	6504.75	0.296126	22679	17994	11152	22212	26134	33871	42506	11627	11169	29069	5040	6954	18173	33071	10676	36520	21177.9
291	PE-Cer 30:2;2O|PE-Cer 16:2;2O/14:0	0.235786	0.471991	24	15	62683.2	0.772751	1	27.4766	12	1154711	0.49243	1	25.7383	13.6636	1.07919e+06	102260	0.0947566	1063677	800359	713920	1119490	1410375	1143561	1014551	981332	1016131	1186849	1225860	1190004	1094671	1104887	1172222	1083058	1.08256e+06
299	PE-Cer 34:2;2O|PE-Cer 14:2;2O/20:0	0.235786	0.471991	18	3	416021	0.894433	1	28	5.99999	2.54823e+07	0.539131	1	23	4.38095	2.59826e+07	18625.5	0.000716845	27308252	26218998	20964372	25986614	25149348	25813615	24959019	26007059	24714229	26457585	24140309	25299639	26892036	25163639	30383643	30258555	25982307
310	PE-Cer 38:1;3O|PE-Cer 17:1;2O/21:0;O	0.235786	0.471991	18	6	450102	0.999999	1	20	5.99998	5454330	0.576457	1	19	6.01666	5.16963e+06	353860	0.0684497	4721645	4952210	4696125	4764602	5890078	6064561	4457257	5405424	5809954	4418516	5008778	4291617	5588010	5210016	5151588	5597631	5.12675e+06
337	PI 30:2|PI 14:1_16:1	0.235786	0.471991	24	12	53961.8	0.521767	1	24.4321	12	836457	0.380809	0.866086	24.2161	12.001	766883	71535.5	0.0932809	740952	660166	589925	782316	895829	756425	657349	777361	825117	879316	840138	801257	703021	718334	804914	845831	767391
342	PI 32:3|PI 14:0_18:3	0.235786	0.471991	24	15	68853.8	0.469539	1	20	12	1.10269e+06	0.354367	0.819588	22	13.475	987770	144889	0.146683	1078482	881076	749317	984763	1012713	941427	863985	972152	1091328	1188596	1130863	999960	840277	973778	1052203	981051	983873
343	PI 34:1	0.235786	0.471991	18	3	256401	0.905689	1	20	6	3.97921e+06	0.543245	1	19	4.43333	3.91774e+06	293204	0.0748401	3980402	4490881	3533914	3674885	3862947	4177921	3503983	4371970	3859483	3594768	3288838	3535547	4175878	4411295	4123035	4035690	3.91384e+06
348	PI 34:4	0.235786	0.471991	24	21	34556.7	0.801986	1	25.7143	17.9999	386836	0.504038	1	24.8571	19.575	353498	26997.7	0.076373	397738	370671	279464	364443	384666	333857	302088	300372	298929	321792	351875	387586	366698	390440	389470	400737	352552
372	PS 34:1|PS 16:0_18:1	0.235786	0.471991	18	9	422746	0.436372	1	28	12	6.16851e+06	0.336873	0.7913	23	10.6786	5.95106e+06	226242	0.0380171	5431195	5625443	5153168	5345539	6024224	6170927	5628711	6371684	7006841	5807565	5880661	5978982	5797403	5991842	6643757	6207872	5.94161e+06
373	PS 34:2	0.235786	0.471991	18	6	182319	0.909483	1	20	5.99999	2021280	0.544624	1	19	6.01666	1.86938e+06	169121	0.0904692	1940181	1634552	1606516	1788718	2162951	1969893	1919215	2033061	1553057	1802049	2055205	1706401	1874341	1924185	1965741	1646051	1.84888e+06
384	PS 38:2	0.235786	0.471991	18	9	54546.6	0.954795	1	20	6.00002	933234	0.560813	1	19	7.60001	871437	63467	0.0728303	895164	766076	864659	628965	934930	909058	872641	1016306	963969	794520	857568	824849	791637	956022	799278	867725	858960
391	SPB 16:1;2O	0.235786	0.471991	18	6	25651.9	0.999448	1	20	6	282016	0.576269	1	19	6.01667	266203	17470.4	0.0656283	233518	248463	227257	296355	301181	271108	267965	287811	255734	258459	231846	229451	332054	281457	247842	254866	264085
399	TG 38:0|TG 12:0_12:0_14:0	0.235786	0.471991	18	0	6.82821e+06	0.832549	1	20	17.9999	7.71612e+07	0.515904	1	19	18.05	7.3262e+07	5.94072e+06	0.0810887	82912734	82471731	68633069	88379826	70930659	66413882	76140610	56690807	68060141	80886162	69021219	73658287	74301604	77677186	66651212	90014999	74552758
413	TG 44:1	0.235786	0.471991	18	3	2.60448e+06	0.88095	1	20	6.63e-05	2.84999e+07	0.534159	1	19	1.58336	2.72855e+07	3.08325e+06	0.113	28962429	29552072	27354764	28130392	33365712	31316514	21193429	23822227	26964674	22856694	24797999	24125952	29138594	27827948	35288825	30235748	2.78084e+07
438	TG 51:6;1O|TG 18:2_18:2_15:2;1O	0.235786	0.471991	24	12	26471.8	0.54954	1	24.5682	12	115314	0.394359	0.883976	24.2841	12.0016	95956.7	28088.2	0.292718	84584	83051	47784	72579	108023	95335	108486	130039	75804	153141	125484	106827	69166	74699	65367	139142	96219.4
478	unkown102	0.235786	0.471991	18	9	60307.4	0.984571	1	20	6	588857	0.571173	1	19	7.6	530237	52522.2	0.0990541	543062	442925	414343	433387	568471	661430	473474	652052	439146	555239	601513	435325	486431	463702	505717	642384	519913
504	unkown1050	0.235786	0.471991	24	0	46472.1	0.467885	1	28	6.63e-05	531953	0.353508	0.81802	26	3.08e-05	429955	64397.8	0.149778	557653	537312	380382	652467	422295	407224	359701	421619	335577	442716	400119	334568	478518	444745	290521	361056	426655
516	unkown1062	0.235786	0.471991	18	15	70656.2	0.999437	1	28	12	234552	0.576265	1	23	14.5119	210947	103093	0.488714	337461	311881	128646	352463	135312	210382	132905	154020	213720	258501	252367	213619	167888	168729	139793	192476	210635
542	unkown1089	0.235786	0.471991	18	15	90306.4	0.99989	1	20	12	576775	0.57642	1	19	13.6167	508492	108081	0.212552	667683	494102	360534	710303	539382	390658	460608	381612	695720	597466	472529	541384	460653	476808	432369	437320	507446
561	unkown1110	0.235786	0.471991	18	15	107451	0.995278	1	20	12	655639	0.574846	1	19	13.6167	620044	100143	0.16151	790947	774058	467406	770492	484662	589301	498142	550297	610203	737514	638802	636038	650328	560789	551350	594855	619074
568	unkown1118	0.235786	0.471991	24	0	21403.8	0.788848	1	24.5682	7.48e-05	149225	0.498853	1	24.2841	3.7e-05	122606	24924.4	0.203289	165453	159427	104993	167028	129044	129271	101148	133162	60503	84968	150555	93567	138722	160129	55338	124792	122381
603	unkown1151	0.235786	0.471991	18	6	110669	0.722458	1	28	5.99999	1.29166e+06	0.471845	0.997198	23	6.29761	1.25602e+06	6807.2	0.00541966	1216575	1051303	976168	1161115	1357860	1294389	1282189	1232209	1128778	1166682	1113867	1083240	1513155	1419520	1500624	1602370	1.25625e+06
690	unkown1241	0.235786	0.471991	24	3	40374.4	0.543168	1	20	6.63e-05	291484	0.39128	0.87989	22	1.37504	258844	63818.5	0.246552	331072	264422	204704	365739	257578	352523	252542	289002	164888	242959	221431	152005	350609	274575	194843	276888	262236
692	unkown1243	0.235786	0.471991	24	3	265615	0.485933	1	20.1831	6.63e-05	1.66643e+06	0.362808	0.832704	22.0915	1.38076	1.48315e+06	269376	0.181625	1943916	1546912	1155836	2019063	1893066	1738131	1425481	1566203	1183670	1228475	1182197	1156919	1893971	1482623	1088421	1440746	1.4966e+06
693	unkown1244	0.235786	0.471991	24	0	1.0059e+06	0.808753	1	22.3291	5.94e-05	1.03935e+07	0.506689	1	23.1646	3.08e-05	9.17502e+06	1.26136e+06	0.137478	11865641	10580390	7492998	11635006	9348524	10949247	8369991	8744791	5670260	8174036	9532798	7728081	11506078	9914922	6508045	9379506	9.21252e+06
694	unkown1245	0.235786	0.471991	24	3	241302	0.518425	1	20	6.63e-05	1.95841e+06	0.379155	0.863631	22	1.37504	1.73771e+06	375274	0.215958	2242742	1916271	1493452	2181164	1921855	2205012	1612423	1800108	1104131	1369985	1647272	1350499	2393230	1914689	1257971	1711768	1.75766e+06
787	unkown1376	0.235786	0.471991	18	3	92584.7	0.54888	1	20	6.63e-05	291468	0.394041	0.883976	19	1.58336	247424	103747	0.419308	332026	288750	333712	211385	243289	200918	319434	374050	71936	317269	108263	75988	256634	314766	467237	324649	265019
804	unkown1399	0.235786	0.471991	18	6	670030	0.629867	1	20	6.00001	4.91979e+06	0.431742	0.936117	19	6.01667	4.29553e+06	592273	0.137881	3296961	3684810	4336672	5198744	4390910	4645087	5628829	5014347	3710232	4994955	3048790	3827207	3861498	3775014	4122619	4043450	4.22376e+06
840	unkown1449	0.235786	0.471991	18	15	23866.8	0.904786	1	20	12	164594	0.542916	1	19	13.6167	118427	50104.8	0.423084	134883	94563	86901	157285	142657	65849	99646	81961	253791	147842	87607	169136	74648	68107	116645	105554	117942
982	unkown1631	0.235786	0.471991	18	9	69731.7	0.94392	1	24.4321	6	277478	0.556975	1	21.2161	7.90912	225196	60975.8	0.270767	148583	108443	135691	220648	417934	165658	302810	223512	397127	196552	109667	267491	139737	173027	311533	165330	217734
1032	unkown1696	0.235786	0.471991	18	15	39735.9	0.35394	1	20	12	467958	0.290709	0.717624	19	13.6167	411459	58869.9	0.143076	411228	401276	319697	437331	378364	408282	339587	354941	444974	485527	547437	393892	383054	445546	415371	407713	410889
1063	unkown174	0.235786	0.471991	18	9	28885.1	0.747264	1	24.5682	12	242021	0.482098	1	21.2841	10.519	226340	21063.4	0.0930606	212093	188351	187946	217507	265427	257314	184709	238767	228897	276784	230940	231462	178741	197844	255661	230742	223949
1068	unkown175	0.235786	0.471991	24	12	66233.3	0.672291	1	24.9858	12	743624	0.450489	0.964722	24.4929	12.0049	683499	82898.3	0.121285	650948	580453	541445	646545	841495	771543	583204	698478	664379	854043	739066	717009	548642	625354	754856	740117	684849
1096	unkown1794	0.235786	0.471991	24	12	82189.8	0.600171	1	25.2722	12	836080	0.418221	0.912961	24.6361	12.008	747684	109994	0.147112	769515	542671	533019	696464	953213	802233	705553	694342	811422	952491	784298	796108	574479	680523	867046	836618	750000
1105	unkown1804	0.235786	0.471991	18	3	22495.2	0.554928	1	20	6.63e-05	148520	0.396949	0.888016	19	1.58336	136119	21575.1	0.158501	176527	145640	134350	137563	122140	169959	122060	175481	98814	109094	143131	97552	142799	138848	150523	171973	139778
1135	unkown1836	0.235786	0.471991	24	18	15528.1	0.780031	1	24.8451	17.9999	142090	0.495345	1	24.4225	18.0054	128530	4140.43	0.0322137	131723	125845	67429	133609	112668	133060	114081	104587	108159	145981	165667	144436	169924	133127	113568	151743	128475
1185	unkown1909	0.235786	0.471991	18	12	16990.4	0.855803	1	20	12	286496	0.524755	1	19	12.0333	260276	28730.1	0.110383	298018	251820	206668	238043	276926	230020	241296	255355	346280	262059	272567	265078	233547	237936	261063	233438	256882
1286	unkown2041	0.235786	0.471991	18	15	8603.72	0.961922	1	20	12	150916	0.563312	1	19	13.6167	130094	23461.9	0.180345	116563	142429	132902	135535	120828	129040	102163	129506	196037	134713	141301	131614	84293	140873	123232	116847	129867
1302	unkown2059	0.235786	0.471991	24	0	49285.9	0.639193	1	20.2759	5.7e-05	354604	0.435919	0.94202	22.1379	3.11e-05	308214	58779.3	0.190709	352777	370891	403836	290911	257752	398578	226525	357803	297692	221189	309114	158464	361590	266783	327442	398038	312462
1307	unkown2066	0.235786	0.471991	18	6	77447.1	0.999955	1	20	6.00001	458864	0.576442	1	19	6.01667	410263	53238.2	0.129766	485921	285842	334969	367677	507059	424537	427312	476549	222902	539654	315182	344944	371290	401924	360341	594883	403812
1414	unkown2200	0.235786	0.471991	24	15	490077	0.677443	1	21.5648	12	7.06395e+06	0.452721	0.968124	22.7824	13.4583	6.43069e+06	747402	0.116224	5541665	6403609	5773898	6034602	6823370	6154402	5008850	6725350	7516059	6467355	6725525	7546864	5512403	6521001	7716422	6192546	6.4165e+06
1441	unkown2235	0.235786	0.471991	18	12	83055	0.621326	1	20	12	372644	0.427888	0.929115	19	12.0333	271749	113020	0.415899	205887	252641	180537	305364	237975	229493	277399	191042	418756	287325	414316	370179	64441	279093	354794	65113	258397
1476	unkown2285	0.235786	0.471991	24	21	36737.2	0.738845	1	24.2975	17.9999	571055	0.47864	1	24.1488	19.5099	523192	46312.8	0.0885198	552897	578407	521595	484692	481851	544190	357923	526759	446351	545109	587454	454939	587956	598169	521307	576791	522899
1490	unkown2312	0.235786	0.471991	24	18	25205.4	0.587804	1	21.7778	17.9999	199152	0.412489	0.906982	22.8889	18.0425	177181	19370.7	0.109327	159832	190839	149144	199736	131785	169500	135048	163924	126105	202199	198908	223947	200104	178302	189609	228595	177974
1510	unkown2330	0.235786	0.471991	24	15	36096.4	0.649908	1	20	12	341884	0.440679	0.948216	22	13.475	287140	69480.4	0.241974	267677	221598	248340	291244	309647	191404	291483	282365	364310	379335	264188	359702	225595	202631	317459	347364	285271
1517	unkown2338	0.235786	0.471991	24	12	24259.1	0.648204	1	25.2722	12	229983	0.439925	0.947046	24.6361	12.008	201895	28837.7	0.142835	175039	196376	133711	171458	211433	207219	219518	182539	262407	259573	159456	238495	184074	202633	265125	170986	202503
1555	unkown2396	0.235786	0.471991	24	6	93420.5	0.28949	1	28	12	548046	0.251494	0.651486	26	8.82143	499115	59498.5	0.119208	618233	593512	592341	591718	655202	592078	428840	485118	630504	526080	520091	515507	247258	251508	477247	346406	504478
1580	unkown2427	0.235786	0.471991	18	12	53371.9	0.619428	1	20	12	465263	0.427027	0.928141	19	12.0333	405223	65033.3	0.160488	401900	423951	393884	281848	354448	434143	318140	431721	509341	388437	507783	455491	373397	334217	326098	425841	397540
1604	unkown2452	0.235786	0.471991	24	3	23817.8	0.406206	1	20	6.63e-05	195454	0.320446	0.766464	22	1.37504	168210	59487.8	0.353653	194882	215792	224509	146632	194707	187747	172432	223390	50724	43432	178420	167131	189689	135963	188330	228163	171371
1624	unkown2480	0.235786	0.471991	18	12	55352.7	0.602502	1	20	12	656249	0.419294	0.914861	19	12.0333	580884	86432.7	0.148795	530228	474484	580381	592249	473996	597518	567725	630143	668021	580323	627257	749395	437184	476010	511514	634353	570674
1677	unkown2545	0.235786	0.471991	24	18	33255.9	0.34054	1	28	6	115500	0.282802	0.702721	26	25.5357	126042	41092.8	0.326024	109429	86402	60344	96082	101859	158482	113076	88584	112145	51133	115406	132759	187517	187581	176128	200793	123608
1680	unkown2548	0.235786	0.471991	18	9	1.97935e+06	0.694124	1	24.2975	12	1.25789e+07	0.459888	0.978346	21.1488	10.5096	1.15657e+07	1.37189e+06	0.118617	10836671	10833410	9455601	9127698	12911108	13497198	8390617	14063975	13220710	12715548	13975598	10403809	9055504	10143874	11164679	12642664	1.14024e+07
1690	unkown2559	0.235786	0.471991	18	0	33507.3	0.961519	1	27.1385	17.9999	100701	0.563171	1	22.5692	18.7693	102912	21492	0.208838	184898	137415	78443	138536	51320	146419	65415	78334	129119	73646	89468	91710	102809	98419	124359	77216	104220
1706	unkown2579	0.235786	0.471991	24	15	98274.8	0.923126	1	28	6.00002	1.37018e+06	0.549553	1	26	10.9107	1.28854e+06	76982.8	0.0597444	1173687	1114546	871528	1234078	1520087	1473321	1231166	1256159	961529	1347308	1608544	1407152	1278211	1323251	1388807	1526681	1.29475e+06
1710	unkown2582	0.235786	0.471991	24	18	94494.9	0.896047	1	22.9091	17.9999	1.21071e+06	0.539723	1	23.4545	18.0097	1.1141e+06	71311.1	0.0640081	1019141	1157603	898109	1238304	1101181	925179	1150716	852484	1005283	1091709	1036219	1528347	1306948	1160151	1203694	1172049	1.11544e+06
1711	unkown2583	0.235786	0.471991	18	15	25766.4	0.620228	1	21.0501	12	397216	0.42739	0.928482	19.5251	13.7007	356705	38188.7	0.10706	382410	350822	223861	364973	343028	326442	300818	349283	348920	371387	427219	441339	354866	345175	375623	393998	356260
1739	unkown261	0.235786	0.471991	24	21	21562.2	0.562256	1	20	17.9999	162332	0.400452	0.89452	22	19.525	146747	18915.6	0.128899	140019	155688	191490	159642	112695	101669	143543	133966	187978	123768	115829	160281	171024	154200	176559	147545	148494
1754	unkown2623	0.235786	0.471991	18	6	118961	0.994489	1	20	5.99999	1814103	0.574576	1	19	6.01666	1.69873e+06	134844	0.0793794	1570582	1701125	1504042	1525862	1790731	1811998	1650048	2003635	1651872	1390707	1681521	1682904	1836957	1710468	1561804	1843981	1.68239e+06
1794	unkown2668	0.235786	0.471991	18	6	84240.8	0.981401	1	20	6	446556	0.57008	1	19	6.01667	357056	107855	0.302066	358196	248088	209198	195751	632141	472342	377511	304230	220639	368004	287862	321002	392092	348947	355085	412693	343986
1803	unkown2682	0.235786	0.471991	24	18	26768.1	0.671232	1	20	12	254089	0.450029	0.964436	22	14.85	223688	47445.5	0.212106	211676	201041	189354	254298	177992	172369	186191	226890	182809	264304	333133	236110	238000	218950	210307	282646	224129
1816	unkown2696	0.235786	0.471991	24	21	23309.1	0.702831	1	24.1644	17.9999	150300	0.463591	0.983676	24.0822	19.5053	120301	24552.9	0.204095	152321	105623	137448	87946	124200	69590	112053	57352	114405	184080	78464	98759	200126	121089	144562	135424	120215
1821	unkown2701	0.235786	0.471991	24	15	32962.8	0.841241	1	28	12	352666	0.51923	1	26	13.6964	307734	46414.4	0.150826	265838	292030	12052	374086	327074	297549	300308	289996	428367	330626	315050	336620	319591	277103	412054	373683	309502
1859	unkown2753	0.235786	0.471991	24	12	65181.1	0.86244	1	24.4321	12	648645	0.527254	1	24.2161	12.001	563262	97050.6	0.172301	509453	420758	451269	506081	687562	421289	642105	582482	934931	606453	459140	594056	455732	512041	662482	577394	563952
1879	unkown2773	0.235786	0.471991	24	15	20722.6	0.749447	1	22.9091	12	281122	0.482991	1	23.4545	13.4724	260815	20466.6	0.0784718	252274	228669	250228	239700	264590	253559	209539	255773	332792	275738	285788	230171	242332	253505	313667	281686	260626
1925	unkown2816	0.235786	0.471991	18	9	66783.1	0.775357	1	28	12	460178	0.493475	1	23	10.6786	431743	32224.3	0.0746375	350500	335623	264872	457734	522891	520630	382513	370179	348456	501905	484584	505765	481546	419759	445167	494236	430398
1934	unkown2825	0.235786	0.471991	18	3	26354.2	0.878992	1	28	5.99999	709106	0.533433	1	23	4.38095	720382	9365.26	0.0130004	686821	704702	637903	774666	788615	756698	645460	645651	580179	640904	736681	698369	886312	761043	735027	844956	720249
1940	unkown2830	0.235786	0.471991	24	18	13605.4	0.686234	1	28	17.9999	254210	0.45651	0.973456	26	18.1071	234637	11610	0.0494808	210103	226648	236149	232217	244548	228421	210297	213602	257193	196247	229403	242649	252996	237094	279052	247700	234020
1951	unkown2843	0.235786	0.471991	24	15	22989.5	0.419326	1	20.1831	12	203338	0.327654	0.777433	22.0915	13.471	175364	33732.9	0.192359	169858	169837	138468	160603	151013	165432	133934	170689	214689	192299	224906	181458	161951	135530	235653	185359	174480
1998	unkown2897	0.235786	0.471991	24	12	34638.7	0.799246	1	23.2718	12	220302	0.502961	1	23.6359	12.0028	188312	43532.9	0.231175	167398	142579	107284	256001	200114	218308	203107	185409	164069	254766	219938	242437	136153	195589	117903	193720	187798
2020	unkown2923	0.235786	0.471991	18	15	13098.3	0.999875	1	20	12	127015	0.576415	1	19	13.6167	104459	31853.9	0.304941	116250	119766	100668	139131	106558	103228	45516	109105	161149	91465	135218	120228	55172	96539	75822	90594	104151
2058	unkown2960	0.235786	0.471991	24	18	43777.3	0.475037	1	28	17.9999	555374	0.357213	0.824056	26	18.1071	509559	23700.3	0.0465113	463296	447266	453513	543444	514647	479598	460810	449749	474331	525818	514812	584001	572094	495211	513823	640370	508299
2059	unkown2961	0.235786	0.471991	24	18	31334.4	0.441566	1	28	17.9999	306567	0.339651	0.794928	26	18.1071	277640	123.493	0.000444795	305541	228014	217223	237821	295621	276463	233775	258979	251716	277479	310513	322714	318614	295839	284466	327350	277633
2078	unkown2979	0.235786	0.471991	24	15	41623.1	0.623427	1	28	12	588155	0.428838	0.930731	26	13.6964	548949	50605.3	0.0921858	591381	433584	342905	461547	580406	662245	508047	571748	553545	601525	599338	598212	511442	525652	585328	687122	550877
2104	unkown3001	0.235786	0.471991	18	6	36154.4	0.990806	1	20	6	177644	0.573315	1	19	6.01667	130538	52691.5	0.40365	86687	86474	77190	103996	20755	275135	198810	215875	41063	92193	116353	117139	158222	129311	116288	150948	124152
2111	unkown301	0.235786	0.471991	18	0	54248.5	0.885894	1	20	17.9999	414690	0.535988	1	19	18.05	386323	42410.5	0.10978	386379	417191	439990	506526	407735	275565	383384	296517	429522	315149	309945	501949	453943	391693	430863	382260	395538
2138	unkown3034	0.235786	0.471991	18	9	85304.7	0.897091	1	20	6	682246	0.540106	1	19	7.6	598251	81872.6	0.136853	527645	502121	454569	496372	695470	875716	525651	632149	475554	614523	720284	499598	559391	576631	500854	657983	582157
2183	unkown3080	0.235786	0.471991	24	15	29453.1	0.54478	1	22.1053	12	281239	0.39206	0.881013	23.0526	13.4611	250600	32318	0.128963	213592	241440	178511	271194	239229	247800	241705	179663	325011	242067	232670	325208	267517	247818	271071	277181	250105
2185	unkown3084	0.235786	0.471991	24	18	24710.7	0.425442	1	26.0177	17.9999	221757	0.33098	0.782758	25.0088	18.0293	200965	8354.78	0.0415733	181107	196639	157278	196047	201173	217866	171801	143652	212873	192273	217850	235891	247320	187543	231280	220887	200718
2239	unkown3142	0.235786	0.471991	24	18	14767.6	0.641401	1	20	12	99482.2	0.436903	0.943116	22	14.85	84005.3	28338	0.337335	80003	91005	73894	83576	57379	69972	81905	47358	93673	62908	121681	119667	123427	82449	58215	101190	84268.9
2248	unkown3150	0.235786	0.471991	18	0	9718.48	0.867249	1	21.995	17.9999	172994	0.529057	1	19.9975	18.1814	163215	11233.7	0.0688273	177453	179718	161468	175683	119855	174358	149802	167002	159606	136673	174611	174833	169325	160948	173773	187931	165190
2252	unkown3154	0.235786	0.471991	24	12	28741.4	0.966608	1	24.1644	12	336076	0.564949	1	24.0822	12.0001	317500	29527.2	0.092999	308611	374453	282069	250822	323542	348186	332318	327007	337964	254069	391725	360545	300787	282990	316643	289543	317580
2264	unkown3166	0.235786	0.471991	18	9	20189	0.872042	1	24.1644	6	208877	0.530848	1	21.0822	7.88789	195727	21390.1	0.109285	197214	182162	179198	137532	232168	238742	156141	208458	186295	185368	260453	202900	183297	144936	213802	179258	192995
2270	unkown3174	0.235786	0.471991	18	0	18933.1	0.876522	1	20	17.9999	192886	0.532516	1	19	18.05	176072	16757	0.0951712	197093	164545	199852	201426	170234	150581	158500	146519	232090	123955	173160	185901	189634	167555	232767	181590	179713
2308	unkown3211	0.235786	0.471991	18	15	12535.6	0.771911	1	20	12	148962	0.492093	1	19	13.6167	132370	19460.4	0.147015	141050	167522	102985	99930	120980	123611	92135	125879	149332	134418	180379	131720	138755	126561	129343	150312	132182
2327	unkown3229	0.235786	0.471991	18	15	17709.8	0.75419	1	20	12	288071	0.484926	1	19	13.6167	271596	23409.9	0.0861936	257946	270929	279247	290437	272307	228291	263819	246117	317001	290305	258392	286585	252113	286775	280778	260871	271370
2443	unkown3366	0.235786	0.471991	24	0	32633	0.86322	1	22.5575	5.85e-05	438164	0.527547	1	23.2788	3.02e-05	411531	40576.7	0.0985994	355636	441675	478071	477276	394107	426855	425093	362506	396610	361135	296743	455345	409089	425804	432868	462173	412562
2474	unkown3398	0.235786	0.471991	18	6	22609.4	0.998534	1	20	6.00001	299066	0.575958	1	19	6.01667	283463	16039.4	0.0565838	289581	280555	268050	254049	286070	317161	301233	291800	254723	298894	251513	240717	269436	301951	242880	355694	281519
2485	unkown3410	0.235786	0.471991	24	0	35180.7	0.514905	1	24.1644	17.9999	236585	0.377408	0.860956	24.0822	21.0105	217620	34682.7	0.159373	251917	262938	177045	297273	209062	179648	235217	143703	178075	190300	185010	223286	273082	209898	234720	228640	217488
2490	unkown3415	0.235786	0.471991	24	21	107376	0.520737	1	22.9091	17.9999	1.35994e+06	0.3803	0.865801	23.4545	19.4756	1.25201e+06	115074	0.091911	1264558	1198100	1303710	1438500	1097733	1151165	1261905	1003305	1350570	1121210	1095115	1350647	1424780	1251486	1220044	1543466	1.25477e+06
2516	unkown3441	0.235786	0.471991	18	6	208745	0.999111	1	20	6	3.69727e+06	0.576155	1	19	6.01667	3.54378e+06	162644	0.0458958	3642217	3446141	3351945	3252290	4077416	3759141	3219427	3733097	3714150	3429634	3074504	3059840	3663528	3513523	4033040	3415245	3.52407e+06
2521	unkown3446	0.235786	0.471991	18	6	99085.8	0.994697	1	28	6.00001	834078	0.574648	1	23	6.29762	767020	65338.2	0.0851844	650495	767208	606404	650013	874123	846500	794004	821683	663658	725205	706251	847876	824769	796024	792976	869120	764769
2551	unkown3475	0.235786	0.471991	18	6	48007.6	0.999391	1	20	6	733584	0.57625	1	19	6.01667	692821	41146.6	0.05939	685490	693732	606970	669253	883358	839537	484693	726747	660322	597141	580629	592583	650435	842533	642572	849361	687835
2567	unkown3491	0.235786	0.471991	18	3	20683.9	0.988785	1	28	6	396004	0.572622	1	23	4.38095	397627	10899.5	0.0274115	426480	337035	367863	417587	453312	433789	306014	390902	347284	388556	331155	390689	396857	430094	485277	456664	397472
2580	unkown3505	0.235786	0.471991	24	18	21877.9	0.703093	1	23.2718	17.9999	409272	0.463702	0.983676	23.6359	18.0042	374194	38965.6	0.104132	376111	366353	358854	421802	391168	366597	262167	325382	397415	368550	296458	426887	393553	410917	383690	448930	374677
2590	unkown3514	0.235786	0.471991	18	6	15746.2	0.999735	1	28	5.99999	205991	0.576367	1	23	6.29761	195960	4610.58	0.0235282	188002	151264	168216	191943	194970	246131	168654	214209	167342	211496	178435	158163	210122	193740	260233	229893	195801
2688	unkown3639	0.235786	0.471991	18	15	54865.8	0.975421	1	28	12	244685	0.568012	1	23	14.5119	220408	96415.1	0.437439	273482	311867	226902	353421	156421	187212	168504	224082	205535	239270	287360	246576	210504	137239	107022	186463	220116
2694	unkown3646	0.235786	0.471991	18	0	55124.6	0.633839	1	24.2975	6.63e-05	203064	0.433525	0.938194	21.1488	2.89e-05	153629	46372.6	0.301848	162474	225437	160519	263828	140288	147715	165321	53837	146771	168889	55729	120652	252235	196605	82362	202882	159096
2730	unkown37	0.235786	0.471991	18	6	756711	0.971285	1	20	6	4632924	0.566577	1	19	6.01667	3.97234e+06	728476	0.183387	4108153	2844204	2513890	4206287	5268260	4889581	4285256	4088599	2429741	4240627	2728315	4249897	4521009	3719163	3689890	4362161	3.88406e+06
2833	unkown3828	0.235786	0.471991	18	6	5258.58	0.997842	1	28	6.00001	55756.2	0.575722	1	23	6.29762	53254.7	1138.45	0.0213775	53384	41620	50475	49654	57351	56894	51605	57175	53456	32425	40518	52158	59760	59549	83341	53338	53293.9
2858	unkown3854	0.235786	0.471991	18	3	53209.8	0.836935	1	24.9858	6.22e-05	330099	0.517585	1	21.4929	1.7911	303298	148825	0.49069	219415	579701	216674	304606	230074	351193	222260	323237	317148	127409	150917	214970	607688	512526	315253	301542	312163
2867	unkown3865	0.235786	0.471991	24	3	15452.1	0.535713	1	21.5648	6.63e-05	66065.5	0.387655	0.875038	22.7824	1.42393	54944.2	13226.3	0.240722	51517	70391	83120	59234	39920	61026	95166	67710	24760	45937	55885	32750	72374	43554	39677	42040	55316.3
2903	unkown3912	0.235786	0.471991	24	12	34811.2	0.691022	1	20	12	168101	0.458562	0.976448	22	12.1	114069	63281.8	0.554767	89377	50688	125069	58898	178985	72099	119730	80057	137111	286259	188047	60987	92459	57577	59153	108876	110336
2904	unkown3913	0.235786	0.471991	18	15	12800	0.99429	1	20	12	57349.5	0.574508	1	19	13.6167	43535	17299.8	0.397377	65950	42538	50985	27016	50879	24108	33864	29586	53174	91374	53133	31717	20665	30762	39493	48635	43367.4
2962	unkown4018	0.235786	0.471991	18	15	37028.2	0.95577	1	20	12	89180.8	0.561155	1	19	13.6167	72137.2	38847.8	0.538527	62434	107563	127880	85739	29952	44958	15355	56717	94602	51154	95438	115529	11397	68918	124410	56130	71761
3049	unkown4235	0.235786	0.471991	18	12	6924.34	0.996583	1	28	12	63765.5	0.575292	1	23	12.5952	80259.7	11578.9	0.144268	25331	47423	60291	579402	39213	20712	94310	62449	65053	60307	56395	73307	32089	32107	17499	23059	80559.2
3077	unkown43	0.235786	0.471991	18	6	746305	0.990262	1	20	5.99999	4286128	0.573129	1	19	6.01666	3.70528e+06	667806	0.180231	3772877	2812905	2252658	3661735	4852593	4658201	3949333	3684385	2313984	3767461	2782439	4050984	4382136	3552587	3408362	4087004	3.62435e+06
3097	unkown4322	0.235786	0.471991	24	21	130824	0.72899	1	23.9024	17.9999	970810	0.474564	1	23.9512	19.497	877450	148560	0.169308	1063031	1324352	839339	699236	699417	787987	867102	695895	635877	758242	972637	817802	893299	881245	942919	1165782	877760
3120	unkown435	0.235786	0.471991	18	9	708049	0.574829	1	23.52	6	2.775e+06	0.406409	0.902464	20.76	7.83796	2.19458e+06	664675	0.302872	2115232	1706366	1129132	949294	3450762	3624572	2052487	1972192	1929061	2396302	2975228	2093450	2498234	1701157	787551	2241171	2.10139e+06
3124	unkown4353	0.235786	0.471991	18	3	10463.8	0.763511	1	27.4766	7.1e-05	51342.9	0.488708	1	22.7383	1.89489	61428.8	66071.6	1.07558	20293	89683	35260	60136	36401	60032	39114	15910	25635	19143	11047	58060	274038	32302	179843	49747	62915.2
3160	unkown4408	0.235786	0.471991	18	3	22801.4	0.418555	1	20	6.63e-05	87313.2	0.327232	0.777319	19	1.58336	72144.6	22353.7	0.309846	79831	97656	106226	65540	55245	68023	103089	96282	39809	45316	69743	39138	120308	84314	62578	81873	75935.7
3200	unkown4471	0.235786	0.471991	18	9	4788.53	0.773197	1	20	6.00001	70494	0.492609	1	19	7.6	64367.7	6225.53	0.0967181	66647	62998	54776	52532	79484	65056	69086	68350	56212	60095	67900	71064	67401	46000	69687	53015	63143.9
3209	unkown4488	0.235786	0.471991	24	18	71050.8	0.278982	1	20	18	475301	0.244797	0.637865	22	18.15	413697	72706	0.175747	437755	447972	329811	536799	324008	276841	394543	230514	325910	431528	514338	561568	511049	489599	425948	474607	419549
3218	unkown4498	0.235786	0.471991	24	18	10239.3	0.79006	1	27.8233	17.9999	110965	0.499333	1	25.9117	18.0985	96535.6	9955.83	0.103131	96079	103696	101266	61079	74664	99261	75407	98740	109023	68950	110329	94049	98840	107791	113972	123259	96025.3
3223	unkown4505	0.235786	0.471991	18	3	22010.5	0.80275	1	20	6.63e-05	277110	0.504338	1	19	1.58336	261940	29115.4	0.111153	302307	304508	233874	267753	290986	275039	249886	246058	217402	204451	254749	266046	331350	257893	250783	316960	266878
3226	unkown4508	0.235786	0.471991	18	3	10745	0.930662	1	25.7143	4.52e-05	343200	0.552256	1	21.8571	1.82145	339338	34217.1	0.100835	366766	330471	325829	349735	372491	364150	267723	321488	359530	258242	334681	319643	363744	391291	346954	382512	340953
3260	unkown4546	0.235786	0.471991	18	3	6458.71	0.683188	1	20	6.97e-05	70795.5	0.4552	0.971501	19	1.58337	64324.9	10795.2	0.167823	64282	77668	63208	78024	53630	64523	69149	64758	45551	54884	66661	55888	96707	68101	55509	79948	66155.7
3272	unkown4560	0.235786	0.471991	24	15	17708.8	0.851541	1	26.6465	12	423750	0.523144	1	25.3233	13.6156	387252	45094.5	0.116447	404468	174467	377774	382651	398108	453788	324010	401408	423238	428846	395743	447171	359385	402355	417518	423066	388375
3301	unkown4593	0.235786	0.471991	24	21	18865.6	0.528137	1	24.9858	17.9999	143113	0.383947	0.871445	24.4929	19.5381	120405	21212.5	0.176177	115418	138360	117562	126617	121299	99305	117597	71660	120470	88571	88308	141878	173925	107127	146848	144552	119969
3373	unkown4722	0.235786	0.471991	18	3	51441.8	0.680455	1	24.1644	6.63e-05	816302	0.454023	0.969987	21.0822	1.75688	741825	149652	0.201735	728253	847917	808801	880239	619903	604107	936439	555758	761762	587993	381669	841491	1053413	885518	765498	789802	753035
3406	unkown4793	0.235786	0.471991	24	18	41274.2	0.630313	1	24.1644	17.9999	182291	0.431942	0.936117	24.0822	18.0002	141121	39641.7	0.280906	235864	95646	89927	132957	72590	100587	109180	119646	173674	172904	94794	129312	114092	191051	195185	228837	141015
3423	unkown4827	0.235786	0.471991	18	3	19509.1	0.93688	1	27.1385	7.61e-05	229689	0.554474	1	22.5692	1.8808	237268	89056.9	0.375344	165701	176357	268383	308316	238253	123099	362371	175629	194780	152129	138743	259127	395619	309561	334500	231705	239642
3450	unkown4862	0.235786	0.471991	24	12	19173.9	0.915168	1	21.8859	12	233650	0.546684	1	22.9429	12.0255	216920	20906.7	0.0963795	213096	229524	185228	189684	207614	240449	219375	215712	225894	223903	249832	234970	173829	191029	192969	266483	216224
3489	unkown4908	0.235786	0.471991	18	9	7497.28	0.930689	1	28	5.99999	67845.5	0.552265	1	23	8.21428	60440.2	6363.92	0.105293	58548	53653	45567	35495	61743	64801	61187	83651	65226	56563	64139	57143	51394	73030	71371	58899	60150.6
3536	unkown4993	0.235786	0.471991	18	3	67957.9	0.99787	1	28	6	619960	0.575731	1	23	4.38095	601641	63796.7	0.106038	737802	633973	379536	472203	585975	657627	588921	647318	545461	504672	518741	486109	553303	715033	845220	739911	600738
3541	unkown5008	0.235786	0.471991	24	21	94104.4	0.897784	1	20.3695	17.9999	987075	0.54036	1	22.1848	19.5078	886719	87073.6	0.0981976	974064	798197	945151	966950	736885	501944	828439	920063	1205833	710152	838121	929685	984423	720034	968873	1274971	893987
3592	unkown5112	0.235786	0.471991	24	15	58427.5	0.679469	1	21.6708	12	282410	0.453597	0.969536	22.8354	13.4585	219706	68562.2	0.312063	121270	139669	245906	184308	77070	220975	215203	179736	303348	229059	227895	369336	146661	235069	408566	191143	218451
3610	unkown5147	0.235786	0.471991	18	0	48502.8	0.979126	1	20	12	305410	0.569295	1	19	15.2	292590	60648.2	0.20728	334413	284725	376729	405575	278670	212630	282998	204953	337184	326588	236150	321716	400820	189957	295760	290933	298738
3616	unkown5156	0.235786	0.471991	24	21	19114.3	0.956373	1	26.9725	5.94e-05	61729.2	0.561367	1	25.4862	23.8934	64959.6	16519.3	0.254301	85967	72987	11712	76251	48441	47049	92376	43641	40454	53121	62887	51687	101293	79974	94152	61952	63996.5
3668	unkown5223	0.235786	0.471991	24	18	6054.96	0.886752	1	21.5648	17.9999	162651	0.536305	1	22.7824	18.0515	154203	8465.94	0.0549013	173754	138416	152972	155650	138212	140443	167426	128954	141809	157056	174214	153877	159917	155509	156395	178784	154587
3672	unkown5229	0.235786	0.471991	24	21	8212.87	0.668668	1	24.5682	17.9999	83729.7	0.448913	0.962718	24.2841	19.5202	75163.2	8890.65	0.118285	66745	85908	87810	72610	56431	81676	69685	66145	76739	59442	62643	80155	93894	75845	74353	90827	75056.8
3718	unkown5288	0.235786	0.471991	24	21	48453.4	0.701441	1	24.8451	17.9999	358515	0.463001	0.98355	24.4225	19.5318	307873	48580.7	0.157795	365659	363016	219294	327343	348958	279201	237720	199067	236227	311357	238418	351895	354908	305497	416589	357069	307014
3726	unkown5302	0.235786	0.471991	18	15	44834.1	0.377163	1	20	12	557193	0.304132	0.741024	19	13.6167	506032	59650.3	0.117878	457230	452970	487550	565592	478738	407591	486640	442633	623955	506367	549716	548734	484890	472629	602899	519138	505454
3811	unkown5426	0.235786	0.471991	18	6	5671.35	0.543345	1	20	6	144062	0.391366	0.87989	19	6.01667	137604	4315.75	0.0313636	144928	143613	142435	133071	148438	141945	136543	149320	125781	125111	142152	110391	148404	136925	145639	118598	137081
3865	unkown549	0.235786	0.471991	18	0	106056	0.979981	1	20	12	206899	0.56959	1	19	15.2	170629	128639	0.75391	419654	293052	91682	390319	91351	48554	68320	81162	178260	311561	269761	68013	263002	116245	40886	206863	183668
3892	unkown5523	0.235786	0.471991	24	18	8823.63	0.474526	1	25.5652	17.9999	148226	0.356949	0.823868	24.7826	18.0179	130534	16152.1	0.123739	129552	147685	115272	121195	138013	92907	124981	108205	132696	116792	134330	127922	153547	137382	127657	174317	130153
3902	unkown5536	0.235786	0.471991	24	21	23503.2	0.582933	1	24.8451	6.63e-05	295979	0.410214	0.906982	24.4225	22.8962	287850	29083.2	0.101036	329006	328406	275821	250684	296583	268555	271768	245436	276765	269902	268619	253281	287335	316104	293704	365402	287336
3934	unkown5577	0.235786	0.471991	24	0	22024.6	0.988381	1	20	6.00001	450675	0.572483	1	22	3.3	255711	226228	0.884703	224824	208810	173321	219860	192497	161685	1300815	147702	184017	160931	167460	161493	230228	186301	198581	192105	256914
3963	unkown562	0.235786	0.471991	24	0	51654.5	0.841842	1	22.4427	4.21e-05	201073	0.51946	1	23.2214	2.18e-05	151320	57875.2	0.382468	292348	245822	64228	201894	132041	94103	185202	188077	44628	140880	103854	86184	258538	177512	32919	198419	152916
4030	unkown5718	0.235786	0.471991	24	21	14442.8	0.657216	1	28	17.9999	173361	0.443901	0.952938	26	19.7321	151780	12909.8	0.0850561	162493	125616	156325	132748	120927	149009	157576	133073	122111	130851	142613	185787	170965	189566	169351	163564	150786
4033	unkown5721	0.235786	0.471991	24	18	81128.8	0.472817	1	28	17.9999	743615	0.356065	0.82225	26	18.1071	633741	69090	0.109019	705758	517615	525714	588820	645255	561513	579301	484195	582720	721410	492005	702320	696727	803920	621855	851961	630068
4089	unkown5795	0.235786	0.471991	24	21	67639.4	0.547258	1	24.2975	6.63e-05	123428	0.393259	0.883265	24.1488	22.6395	97392.2	57351.7	0.588874	15410	172060	144004	162239	49834	8880	160476	33093	84844	57881	18792	62581	192317	150836	158977	80258	97030.1
4136	unkown5851	0.235786	0.471991	18	6	22621.1	0.862496	1	20	5.99999	504249	0.527275	1	19	6.01666	459146	49960	0.108811	432291	448802	387064	419805	589503	431978	448227	547287	430389	437124	409015	443579	429979	461807	453220	479401	453092
4191	unkown5904	0.235786	0.471991	24	0	9880.76	0.641038	1	20	4.41e-05	69524.5	0.436742	0.943116	22	2.43e-05	61574.4	12155.9	0.197418	50043	71934	82162	73959	63344	71947	62722	43448	50103	68548	32114	49435	66869	78467	59413	75931	62527.4
4202	unkown5915	0.235786	0.471991	24	0	13974.9	0.385095	1	24.1644	6.63e-05	79665.2	0.308639	0.749171	24.0822	3.3e-05	72643.6	16372.8	0.225385	91263	52741	98160	76497	67578	59217	72824	55078	55949	59954	65843	69309	96744	70676	85789	83978	72600
4222	unkown5943	0.235786	0.471991	18	3	142139	0.845172	1	20	6.63e-05	1.57452e+06	0.520728	1	19	1.58336	1.50535e+06	168684	0.112057	1604795	1446740	1605613	1640922	1762774	1739296	1298725	1264886	1482036	1263241	1404189	1294388	1535522	1501045	1755904	1943174	1.53395e+06
4271	unkown6	0.235786	0.471991	18	0	232290	0.953036	1	28	12	806769	0.560194	1	23	4.92858	781986	317853	0.406469	1117346	1333392	618969	1322241	584985	700449	541764	583746	840288	826066	869291	691431	942660	620013	311799	712199	788540
4275	unkown6002	0.235786	0.471991	18	3	21175.7	0.728779	1	20	6	128105	0.474477	1	19	4.43333	121371	21801	0.179623	164213	116006	86569	137874	145501	124492	135127	107300	82352	107585	108604	78904	140768	117931	121734	162325	121080
4312	unkown641	0.235786	0.471991	18	0	340973	0.973669	1	28	12	832846	0.567405	1	23	4.92857	774913	488194	0.629999	1509451	1202116	646085	1482711	658533	627852	374879	269082	650825	1217124	739778	723659	844853	613948	186015	812745	784978
4358	unkown76	0.235786	0.471991	18	9	255232	0.542425	1	24.2975	6	1.68043e+06	0.39092	0.87989	21.1488	7.89841	1.52158e+06	222415	0.146173	1358910	1144685	1339556	1283950	1695564	1865078	1290432	1870659	2064331	1538575	1597808	1310332	1288500	1314074	1238495	1699253	1.49376e+06
4360	unkown765	0.235786	0.471991	18	15	44070.4	0.877139	1	20	12	245762	0.532745	1	19	13.6167	200799	57676.1	0.287233	247015	244830	188885	131787	150000	130319	185425	170251	214232	325639	150159	293018	242937	161665	160997	206687	200240
4380	unkown805	0.235786	0.471991	18	0	251726	0.997446	1	20	12	1.16883e+06	0.575587	1	19	15.2	1.06409e+06	269312	0.253091	1253500	1476558	1031976	1508321	784906	825152	905853	908676	875115	1312699	1499071	988446	1169855	1179473	454540	1288019	1091385
4456	unkown929	0.235786	0.471991	18	15	62389.6	0.999859	1	28	12	264368	0.576409	1	23	14.5119	246216	92108.8	0.374098	256020	319263	231451	447430	224018	197396	198713	156104	239698	372162	159269	286341	226127	184723	190031	246241	245937
4487	unkown968	0.235786	0.471991	24	12	73347.8	0.638936	1	20	12	480726	0.435804	0.94202	22	12.1	379275	111703	0.294517	258990	330971	181127	489942	428151	339498	284901	410945	557592	598220	378269	388822	282197	310146	274584	448614	372686
4491	unkown971	0.235786	0.471991	18	15	141094	0.99984	1	28	12	390632	0.576403	1	23	14.5119	306338	251806	0.821989	483486	464551	262459	566820	247737	162264	290818	148592	457935	460620	344084	299887	177787	98228	91207	332735	305576
4510	unkown999	0.235786	0.471991	18	9	66779.3	0.516336	1	27.1385	6	271612	0.378119	0.861706	22.5692	8.1372	225936	49655.9	0.219778	228600	128449	116174	108515	333797	254908	250617	247128	257373	276082	208188	223168	257582	165755	225453	281711	222719
23	Cer 36:1;3O|Cer 14:1;2O/22:0;O	0.301037	0.564523	18	6	63066.5	0.998743	1	20	6.00001	2.09352e+06	0.661984	1	19	6.01667	2.02673e+06	67180.8	0.0331474	2103792	1976193	2001410	1861440	2079480	2119380	2079327	2095906	2087982	2029405	2030976	1539995	2044060	2039434	2128707	2079907	2.01859e+06
37	Cer d34:2	0.301037	0.564523	24	15	882681	0.786774	1	23.7736	12	1.43677e+07	0.577989	1	23.8868	13.4932	1.3479e+07	903246	0.0670111	14462221	12743063	11256201	11951955	12461528	14551367	11275434	13553356	13983553	13098926	15607050	14781445	12433268	13134284	15012473	15329794	1.34772e+07
120	LPE 18:0	0.301037	0.564523	24	12	730328	0.71985	1	26.1721	12	6.83245e+06	0.548089	1	25.0861	12.0225	5.99447e+06	884736	0.147592	5734283	4157720	5310669	4383619	6953305	6265139	4549077	6927363	7638254	6819515	8375506	4496544	4782180	6154120	7013964	6861254	6026407
121	LPE 18:0	0.301037	0.564523	24	18	75739.6	0.913708	1	28	17.9999	730465	0.630098	1	26	18.1071	661453	29707.5	0.0449125	713946	560189	644331	502241	617713	674653	500629	654624	754116	660506	903992	449184	701626	715523	748770	755941	659874
145	PC 24:0|PC 12:0_12:0	0.301037	0.564523	24	12	51450.2	0.79318	1	27.4766	12	634628	0.580759	1	25.7383	12.055	587894	59006.9	0.10037	579129	487471	417866	516078	657742	724687	509163	584048	489013	710684	726803	612014	552519	540712	650501	702473	591306
153	PC 30:0 Isomer A	0.301037	0.564523	24	21	43018.6	0.998999	1	25.7143	6.63e-05	1.11346e+06	0.662077	1	24.8571	23.3036	1.11056e+06	42302.4	0.0380911	1078836	1224064	1060083	1090847	1048060	1292041	988306	1006038	1077101	1162353	1050231	1040898	1215374	1186550	1172276	1052177	1.10908e+06
158	PC 30:2|PC 12:0_18:2	0.301037	0.564523	24	15	79239.8	0.947329	1	23.7736	12	1.25274e+06	0.642978	1	23.8868	13.4932	1.17211e+06	87358.6	0.0745312	1079885	1163580	1065541	1064836	1093851	1286649	860735	1306103	1289373	1199686	1394259	1127661	1088238	1091427	1262942	1376162	1171933
161	PC 32:0	0.301037	0.564523	24	12	327576	0.82744	1	23.2718	12	4.12744e+06	0.595311	1	23.6359	12.0028	3.79395e+06	424420	0.111867	3592162	3768846	3502667	3175622	3855407	4418775	2979530	4385125	4397097	3969200	4610915	3532542	3129160	3582253	3770638	3953207	3.78895e+06
190	PC 36:5 Isomer A	0.301037	0.564523	24	12	54262.7	0.767443	1	20.8511	12	325911	0.569535	1	22.4255	12.0594	263391	74504.6	0.282866	185096	165060	180776	331644	368858	176721	222865	310945	346037	323736	252980	380890	127874	207584	318442	257469	259811
226	PE 28:0|PE 14:0_14:0	0.301037	0.564523	24	12	127520	0.931434	1	25.1282	12	1.74954e+06	0.636934	1	24.5641	12.0063	1.64506e+06	100493	0.0610877	1530662	1530422	1584933	1462718	1685649	1753895	1304178	1839617	1765213	1787633	1862471	1582854	1532481	1605029	1527719	1995496	1.64694e+06
237	PE 33:1|PE 16:0_17:1	0.301037	0.564523	18	15	53317.3	0.999826	1	20	12	617931	0.662376	1	19	13.6167	576774	60959.6	0.105691	608589	530045	472830	775339	534184	593404	524105	496511	586900	610809	658615	615400	513015	550673	539345	609175	576184
264	PE O-32:1|PE O-16:0_16:1	0.301037	0.564523	18	3	46493	0.883293	1	24.4321	6.63e-05	914255	0.618126	1	21.2161	1.76803	884916	63122.5	0.0713317	933654	987820	840159	895389	926921	885297	694741	905101	785979	808598	970513	817704	867500	908413	1001929	999378	889318
288	PE P-40:4 or PE O-40:5 Isomer B	0.301037	0.564523	24	21	89707.5	0.7595	1	27.3065	17.9999	1.43868e+06	0.566019	1	25.6533	19.6784	1.25539e+06	120194	0.0957424	1151639	1260201	1047099	1388625	1118327	1212518	1300815	1012254	986187	1307916	1118360	1302900	1789764	1395559	1195951	1373443	1.2476e+06
314	PEtOH 32:2|PEtOH 16:1_16:1	0.301037	0.564523	24	12	591446	0.947126	1	24.2975	12	5.80437e+06	0.642902	1	24.1488	12.0005	5.04522e+06	921139	0.182576	5422927	3581694	3639931	4326877	7184927	5086655	3808986	5142227	3797811	8035371	6207422	5176885	3675686	4746090	4793778	6168311	5.04972e+06
323	PG 32:2|PG 16:1_16:1	0.301037	0.564523	18	9	382801	0.944743	1	27.6489	5.99999	4.73654e+06	0.642	1	22.8245	8.18264	4.56279e+06	247510	0.0542453	4463567	4033422	3568583	4436424	5036247	4901128	3824758	5184038	4516325	4881275	4935899	4489293	4027224	4429043	5264608	4801355	4.54957e+06
338	PI 32:1	0.301037	0.564523	18	6	132133	0.987293	1	20	6	2.29745e+06	0.657822	1	19	6.01667	2.15933e+06	149399	0.0691879	1979659	2133437	2049573	2036086	2320535	2488791	2351595	2028880	1967008	1878598	2058536	2164964	2342903	1856197	2167952	2434850	2.14122e+06
339	PI 32:1	0.301037	0.564523	18	9	8.60458e+06	0.974232	1	20	6	6.87393e+07	0.653025	1	19	7.6	5.92159e+07	8.50241e+06	0.143583	52721981	51427547	42746170	45825827	62431566	86833639	50074330	75617795	41209839	60989958	74346293	46084960	54762733	59825406	44935139	70878604	5.75445e+07
347	PI 34:3|PI 16:1_18:2	0.301037	0.564523	24	18	3.42643e+06	0.637742	1	27.1385	12	51002746	0.508823	1	25.5692	15.2415	4.83977e+07	2.86177e+06	0.0591304	48258836	47347086	36124446	47982351	50708810	46457140	42705864	47439343	48141545	55899637	51943274	48026528	47392929	48157376	53994718	53903550	4.84052e+07
386	SM d36:3	0.301037	0.564523	24	12	34114	0.714793	1	24.5682	12	436731	0.545756	1	24.2841	12.0016	400753	42463.3	0.105959	360672	376054	407343	302344	455621	461758	355129	374955	488507	459563	371626	427228	411352	402863	338619	424765	401150
417	TG 46:1	0.301037	0.564523	18	3	1.73507e+06	0.999594	1	20	5.99999	2.5436e+07	0.662292	1	19	4.43333	2.50652e+07	2.11534e+06	0.0843934	24624398	26479117	23092424	25492522	33414909	27609495	16275055	24444347	23775633	23693425	20244577	22662837	24037425	28784509	26313246	29648246	2.5037e+07
461	unkown1003	0.301037	0.564523	18	3	27959	0.888841	1	25.4179	6.63e-05	888147	0.620333	1	21.7089	1.80911	861423	134738	0.156413	764660	868471	699801	1219658	852745	761378	879205	704950	975240	809588	636898	714025	889428	925920	1236449	956659	868442
464	unkown1006	0.301037	0.564523	18	9	167001	0.689026	1	24.0327	5.99999	991682	0.533698	1	21.0163	7.87755	861269	179815	0.208779	955691	592937	390574	793709	1240876	1042853	816144	866857	1146789	1053499	804161	772680	986982	581237	470413	889985	837837
500	unkown1046	0.301037	0.564523	24	15	43843.3	0.873407	1	28	18	728819	0.614167	1	26	16.4821	696463	42020	0.0603335	658209	639567	603494	648577	827465	741550	612886	638912	675807	756423	780942	658555	669537	726734	754776	764230	697354
517	unkown1063	0.301037	0.564523	18	12	49602.8	0.989514	1	20	12	223248	0.658632	1	19	12.0333	172903	61387.8	0.355042	85055	225365	115256	285895	137115	153117	178116	118499	244457	210581	221118	216835	177962	133945	20506	126596	165651
523	unkown1069	0.301037	0.564523	18	12	64614	0.581919	1	20	12	374386	0.480332	1	19	12.0333	280375	101409	0.361689	205693	247072	220162	328498	278378	163008	273906	210913	551418	307729	258197	380201	168794	209084	268206	223069	268396
536	unkown1082	0.301037	0.564523	18	12	37118.2	0.983142	1	20	12	201402	0.656303	1	19	12.0333	142261	72297.7	0.508206	146808	133887	68696	229605	177319	54833	138785	89498	335996	166151	99269	204193	16214	67135	95881	115247	133720
544	unkown1090	0.301037	0.564523	18	0	61807.3	0.960535	1	28	12	478323	0.647938	1	23	4.92857	489173	60827.5	0.124348	603349	592056	433417	591963	429850	496668	431914	473523	384226	499327	528762	500978	513747	510721	365882	490447	490427
555	unkown1105	0.301037	0.564523	18	12	61907.2	0.882654	1	20	12	429888	0.617871	1	19	12.0333	336704	105627	0.31371	337222	289179	246166	412693	391511	180340	331961	252392	628432	398481	269670	422967	243454	248318	276832	257994	324226
556	unkown1106	0.301037	0.564523	24	3	19636	0.672232	1	20.9501	6.63e-05	215093	0.525683	1	22.4751	1.40473	196457	25544.4	0.130026	240852	190000	192216	237303	236256	180628	200969	210492	186426	183878	154765	159308	217300	238047	153684	176440	197410
557	unkown1107	0.301037	0.564523	18	0	20162.6	0.949676	1	20	17.9999	263430	0.643864	1	19	18.05	245299	21605.8	0.0880794	313144	270035	191452	297991	235905	250881	168715	240597	260954	272252	211832	232417	290620	273199	237658	252242	249993
710	unkown1261	0.301037	0.564523	24	6	12784	0.50264	1	20	6.00001	163781	0.437054	0.943116	22	6.05	135201	25601.7	0.18936	125798	101134	139884	144836	153221	207519	125259	169124	86476	135164	138658	129226	136377	97595	135032	112509	133613
830	unkown1436	0.301037	0.564523	18	0	62964.7	0.98292	1	20	17.9999	665782	0.656222	1	19	18.05	643845	50048.5	0.0777337	728655	743424	607196	784160	772832	495454	589935	519237	722211	625553	535011	688714	573309	672949	715893	700978	654719
865	unkown1478	0.301037	0.564523	18	3	45151.8	0.999419	1	28	6	461826	0.662229	1	23	4.38095	445304	63714.5	0.143081	552520	256027	411208	376027	668736	512053	270319	396197	219341	492063	458662	230500	527891	553532	498498	686845	444401
923	unkown1551	0.301037	0.564523	18	0	39176.2	0.8553	1	20	17.9999	276995	0.606828	1	19	18.05	259159	32820.3	0.126641	345447	231921	291909	338124	259173	179690	213393	219963	343650	251681	190844	286871	247208	329833	285931	245009	266290
945	unkown1579	0.301037	0.564523	18	6	15082.4	0.999879	1	20	5.99999	110782	0.662395	1	19	6.01666	95750.5	17817.9	0.186086	88807	61103	94263	69980	147226	94676	74824	126402	86948	103717	68170	66874	78234	97730	127357	111151	93591.4
993	unkown1644	0.301037	0.564523	24	15	55622.1	0.714535	1	26.8085	12	436957	0.545636	1	25.4043	13.6245	382433	64606	0.168934	351461	257830	330648	285757	389823	416867	281050	456976	484303	412872	575080	275572	327119	420031	461299	419611	384144
1002	unkown1658	0.301037	0.564523	18	9	102210	0.911119	1	24.4321	6	414938	0.629091	1	21.2161	7.90912	338913	90294.8	0.266425	246970	187761	210528	285169	642535	265227	457012	294978	540884	317434	178086	430259	236176	231091	461403	260287	327862
1062	unkown1739	0.301037	0.564523	24	9	55180.1	0.815811	1	23.1496	6.00001	191926	0.59042	1	23.5748	7.47538	137332	60543.2	0.440854	59045	95951	82379	147143	304835	97011	244319	121537	266331	130209	60863	178302	45175	78204	189572	78861	136234
1175	unkown1897	0.301037	0.564523	24	15	37767.3	0.829835	1	20	12	464918	0.596312	1	22	13.475	405898	78248.8	0.192779	424097	371558	346516	408550	394447	380378	245464	431639	542227	399833	481885	435728	279021	390542	462055	466762	403794
1180	unkown1903	0.301037	0.564523	18	15	30830.2	0.414572	1	20	12	119298	0.384518	0.871445	19	13.6167	92157.7	37738.9	0.409504	97011	79829	83445	116157	61495	51882	91160	33836	75758	151165	93954	156313	90006	86166	88454	112045	91792.2
1192	unkown1915	0.301037	0.564523	18	15	25832.6	0.981312	1	20	12	169639	0.655632	1	19	13.6167	156533	28185.7	0.180063	190069	180259	172380	145847	110893	168807	108407	135077	146386	171574	222524	138072	159249	177999	141989	130624	156260
1207	unkown1935	0.301037	0.564523	18	6	29107.3	1	1	20	6	279705	0.662439	1	19	6.01667	255971	28207.9	0.110199	242746	279635	152815	232608	338162	302769	193390	284499	248625	273118	270116	102006	288629	291619	248183	291925	252553
1212	unkown1941	0.301037	0.564523	18	15	48480.3	0.964062	1	26.0177	12	747325	0.649254	1	22.0088	14.2459	658198	70141.5	0.106566	11585	712261	721403	744526	659709	627291	512757	680411	864399	753698	695597	675607	688139	682786	777751	715629	657722
1217	unkown1949	0.301037	0.564523	18	15	17901.6	0.993153	1	20	12	288580	0.659957	1	19	13.6167	263931	29464.5	0.111637	269811	252986	245758	267595	228666	249400	221362	259270	277518	283402	337791	255607	165028	272332	253578	378221	263645
1247	unkown1992	0.301037	0.564523	24	21	27719.3	0.854792	1	23.7736	17.9999	269870	0.606621	1	23.8868	19.4933	242275	25569.3	0.105538	311110	237588	167144	274890	232884	218015	197830	207055	197507	266924	236246	251721	266519	218505	301607	292851	242400
1281	unkown2033	0.301037	0.564523	24	12	48032.5	0.982965	1	20	12	1063643	0.656238	1	22	12.1	972677	96930.1	0.0996529	925743	926114	957562	923776	1049854	984433	669167	1089725	1258487	981362	1052872	961851	732017	985114	1030344	942917	966959
1303	unkown206	0.301037	0.564523	18	6	2.52489e+06	0.689642	1	20	6	2.74967e+07	0.533989	1	19	6.01667	2.51863e+07	2.34943e+06	0.0932819	21708569	25126049	26330666	22892021	27401063	26781612	26030994	29772950	26863093	23192846	23057015	21582165	28445482	23582025	23620563	22039145	2.49016e+07
1345	unkown2115	0.301037	0.564523	18	15	28571	0.99793	1	20	12	216092	0.66169	1	19	13.6167	193871	35366.4	0.182423	218250	190591	163202	255980	178652	144690	186889	163824	253149	188013	205037	218168	167112	131472	250116	181309	193528
1350	unkown212	0.301037	0.564523	18	3	58030.1	0.946677	1	27.3065	6	1.30507e+06	0.642732	1	22.6533	4.37655	1.30623e+06	44513.8	0.0340782	1380846	1226755	1282754	1237364	1265395	1410828	1229349	1314719	1058287	1104540	1328772	1289361	1319540	1333155	1500916	1604326	1.30543e+06
1361	unkown2131	0.301037	0.564523	24	18	34973	0.773034	1	20	12	363499	0.571995	1	22	14.85	309265	98565.4	0.318709	342503	337686	256756	282684	175427	289164	199596	304570	292019	341163	563053	257760	306003	333482	324944	356099	310182
1363	unkown2134	0.301037	0.564523	24	15	453152	0.449362	1	20	12	5483012	0.405884	0.901743	22	13.475	4.60881e+06	1.14673e+06	0.248813	4296662	3744585	4053475	4722853	5258131	4104773	3777021	4176557	6781160	4867153	4805686	5478049	3403868	4162533	5072245	4542778	4.57797e+06
1368	unkown2140	0.301037	0.564523	18	6	296331	0.999081	1	28	5.99999	9.20835e+06	0.662106	1	23	6.29762	8.5128e+06	504827	0.0593021	9244815	9088858	8915724	9265792	9604138	9733489	8177395	9318377	8160664	7921929	9202892	8168101	11841	8900858	9307851	10903823	8.49541e+06
1472	unkown2281	0.301037	0.564523	24	15	218073	0.824911	1	23.1496	12	1928395	0.594251	1	23.5748	13.4773	1.69284e+06	261948	0.154739	1604781	1396870	1367870	1537247	2025563	1715145	1117042	1507184	1515252	2271383	2383940	1543005	1454937	1837715	1736703	2040376	1.69094e+06
1477	unkown2286	0.301037	0.564523	18	3	15617.9	0.742586	1	28	5.99999	257228	0.558449	1	23	4.38095	261068	17070.7	0.065388	238633	234062	264040	201556	296325	272629	236738	223220	190434	185893	246482	268348	333253	261982	351834	367793	260826
1487	unkown2309	0.301037	0.564523	24	12	30754.9	0.779702	1	24.8451	12	157877	0.574913	1	24.4225	12.0036	134922	24737.5	0.183347	108266	104335	105275	118535	154996	151558	86689	162231	101188	185888	163236	181196	109447	110985	136126	184323	135267
1549	unkown2384	0.301037	0.564523	18	3	41212.3	0.986965	1	20	6.00001	441311	0.657702	1	19	4.43334	420061	69067.5	0.164423	454712	500040	366736	329643	354001	561828	371125	478291	276158	332821	457484	321165	525866	478048	379979	518363	419141
1654	unkown2514	0.301037	0.564523	24	15	62872.6	0.31299	1	20	12	576364	0.316783	0.761156	22	13.475	460362	150852	0.327681	493321	336295	403024	404996	384191	363662	363315	510405	615521	522279	451030	716626	355309	452922	404841	523142	456305
1668	unkown2533	0.301037	0.564523	24	18	85001	0.84887	1	25.2722	18	485014	0.604195	1	24.6361	18.012	380082	86557.4	0.227733	402911	184263	467909	347812	515938	189127	107387	334611	584762	172636	387497	419464	473127	569791	421746	475392	378398
1693	unkown2561	0.301037	0.564523	18	12	54450.4	0.710355	1	20	12	550249	0.543699	1	19	12.0333	489788	62735.8	0.128088	535952	499104	374872	404422	431762	550077	379741	507153	474104	554982	617153	554758	424869	425299	497954	485833	482377
1713	unkown2585	0.301037	0.564523	24	18	295113	0.718669	1	26.3284	17.9999	3.12573e+06	0.547545	1	25.1642	18.0386	2.80085e+06	252561	0.0901732	2679196	2678803	2181760	3215092	2572670	2454589	2874583	2260634	2258273	2661244	2823419	3514211	3319756	2903809	3164654	3114724	2.79234e+06
1715	unkown2587	0.301037	0.564523	24	21	15008.3	0.987617	1	23.2718	17.9999	169966	0.65794	1	23.6359	19.4815	152345	13060.6	0.0857305	142799	154742	147985	159962	123392	148074	158103	104345	242084	113653	113030	152796	148362	162254	200046	169203	152552
1716	unkown2588	0.301037	0.564523	24	21	32504.5	0.708413	1	24.2975	17.9999	315686	0.542796	1	24.1488	19.5099	287206	31859	0.110927	253594	299999	330752	318927	246737	283562	235300	284749	325474	217675	271106	261450	345615	313826	348767	254537	287004
1721	unkown2593	0.301037	0.564523	24	21	35687	0.582919	1	24.0327	6.63e-05	149640	0.480856	1	24.0163	22.5154	131046	36059.4	0.275166	175068	166750	107589	149155	58061	160437	94597	131623	67572	80107	168772	97745	184413	168609	141995	143839	131021
1835	unkown2721	0.301037	0.564523	18	6	26800.6	0.918188	1	20	6.00001	321332	0.631836	1	19	6.01667	300578	17660.6	0.0587554	342619	315804	287309	240523	275800	376200	306840	326487	275370	201676	278948	253144	333002	273497	393006	294780	298438
1852	unkown2745	0.301037	0.564523	24	12	405658	0.830091	1	25.2722	12	5.02522e+06	0.596419	1	24.6361	12.008	4.55884e+06	519054	0.113857	4402206	4010268	4031128	3571748	4583767	4464083	3817904	5838072	5853867	5309872	4933695	4003457	3729070	4463330	4618717	5485176	4.56977e+06
1855	unkown2748	0.301037	0.564523	18	0	26909.3	0.802057	1	23.9024	17.9999	117875	0.584571	1	20.9512	18.3644	102017	27500	0.269562	152321	134697	137448	103727	40233	82082	112053	81129	99326	99957	77632	98759	200126	77051	72079	122244	105679
1863	unkown2758	0.301037	0.564523	24	18	35652.1	0.757404	1	20	12	507794	0.565087	1	22	14.85	466266	89621.7	0.192211	428266	434706	507503	508512	433955	358409	415050	400465	637876	447131	389707	556462	467703	433947	583007	470898	467100
1866	unkown2760	0.301037	0.564523	24	12	18138.7	0.941926	1	27.3065	12	102368	0.640933	1	25.6533	12.05	87455.4	19139.6	0.21885	58431	90965	12642	79061	108721	120523	100220	60995	35312	152327	103901	117933	92517	118374	72167	92045	88508.4
1903	unkown2796	0.301037	0.564523	24	21	28372.1	0.924801	1	26.1721	17.9999	391768	0.634388	1	25.0861	19.6016	350222	32625.1	0.0931555	336169	351840	320126	385561	433484	259299	361087	246159	311612	317495	311395	379341	351457	376190	445322	394106	348790
1905	unkown2798	0.301037	0.564523	24	21	49207	0.874302	1	27.1385	17.9999	765377	0.614527	1	25.5692	19.6661	690679	50275.5	0.0727914	689558	693629	582260	725796	782730	677231	610251	511704	555134	610329	795482	705521	765512	737403	824613	733984	687571
1943	unkown2833	0.301037	0.564523	18	9	88645	0.97802	1	25.7143	6	803550	0.654422	1	21.8571	8.01429	745404	69278.5	0.092941	741230	677268	608729	575597	791401	987164	588542	847094	753591	790648	914614	621022	617954	691665	741135	872593	738765
1944	unkown2834	0.301037	0.564523	18	9	24514.3	0.903241	1	24.7059	12	234114	0.626013	1	21.3529	10.5239	221214	19516	0.0882219	247293	176960	163997	200764	241875	273439	176776	240522	222782	237677	268809	207188	202924	237143	197176	209531	219054
1961	unkown2855	0.301037	0.564523	24	15	32390.4	0.854027	1	21.6708	12	195987	0.606308	1	22.8354	13.4585	168839	31577	0.187024	129551	165969	153084	141874	121467	161181	135445	208012	215845	143537	211756	212810	174214	104328	201311	211796	168261
2113	unkown3011	0.301037	0.564523	18	0	58534.7	0.971064	1	20	12	602502	0.651854	1	19	15.2	576525	76088.2	0.131977	582057	620305	755311	584014	504060	506487	487434	552646	754324	514379	488642	652662	598267	518435	627775	601004	584238
2126	unkown3023	0.301037	0.564523	24	15	83832.8	0.507281	1	20	12	742022	0.439686	0.946983	22	13.475	639946	128722	0.201145	605933	618440	616883	534930	527573	630794	465812	645960	825954	589532	800942	751660	466804	621560	768313	712648	636484
2127	unkown3024	0.301037	0.564523	18	15	43055.4	0.884566	1	20	12	600451	0.618633	1	19	13.6167	532744	81100.6	0.152232	536483	593463	539772	447351	429257	559703	385848	534418	500765	540391	751876	608772	445519	538282	539218	560219	531959
2193	unkown3095	0.301037	0.564523	18	6	7751.66	0.980387	1	20	6.00002	205446	0.655292	1	19	6.01667	197727	6103.26	0.030867	180126	211588	216223	186339	195968	226834	185011	213972	179762	169431	211643	175859	213261	183303	214673	187813	196988
2283	unkown3187	0.301037	0.564523	24	18	7253.5	0.827499	1	23.2718	17.9999	112723	0.595335	1	23.6359	18.0042	105022	6977.87	0.0664422	107561	113021	94785	101181	88141	101780	94459	103029	124164	105395	87153	110169	97253	112393	124814	116431	105108
2304	unkown3208	0.301037	0.564523	18	3	8374.62	0.943759	1	20	6.44e-05	147932	0.641628	1	19	1.58336	143347	12273.6	0.0856212	162409	137625	148195	143500	114560	161282	142811	152236	116752	134164	155951	127648	161251	137320	166133	165027	145429
2404	unkown3328	0.301037	0.564523	18	6	52014.6	0.998327	1	20	6	1.00733e+06	0.661834	1	19	6.01667	969630	38172.9	0.0393686	920432	1041865	863690	948496	939377	1110524	916018	1063400	903485	851842	1045602	792312	1029734	933204	1028486	1051606	965005
2409	unkown3333	0.301037	0.564523	24	12	17540.7	0.97751	1	23.6461	12	252439	0.654234	1	23.8231	12.0007	228143	20993.5	0.0920192	193874	246013	178955	198807	253638	223526	266879	146939	168984	274731	271474	294568	233653	249405	195317	251584	228022
2413	unkown3337	0.301037	0.564523	18	6	282329	0.517552	1	20	6	4.23632e+06	0.445465	0.955779	19	6.01667	3.92275e+06	273781	0.0697931	4077093	3963610	4131736	3432630	4374155	4742854	3897834	3930456	3569595	3542454	3865813	3381530	3836551	3402761	3844604	4239481	3.88957e+06
2444	unkown3368	0.301037	0.564523	18	15	9073.59	0.990688	1	20	12	190604	0.65906	1	19	13.6167	174738	19877.8	0.113758	167233	165270	196611	179916	157546	201892	121679	171945	205913	198151	185186	173168	147712	172500	168536	179465	174545
2453	unkown3377	0.301037	0.564523	18	3	9030.46	0.999424	1	26.6465	6	157029	0.662231	1	22.3233	4.37354	157332	6670.5	0.0423977	159092	165361	125416	170216	166679	169492	161203	130742	89486	190785	158820	127122	184568	174621	167533	173959	157193
2494	unkown3420	0.301037	0.564523	24	0	28556.9	0.798017	1	24.4321	6.63e-05	357734	0.58284	1	24.2161	3.29e-05	326180	37709.8	0.11561	409382	350958	326214	344384	314210	324614	320362	288703	283980	347671	316902	242148	268927	393532	301531	381191	325919
2536	unkown346	0.301037	0.564523	24	21	22042.6	0.691161	1	25.4179	17.9999	150239	0.534708	1	24.7089	19.5591	124325	22906.3	0.184245	119892	155009	99849	134125	102827	138201	99747	85440	78032	87704	152351	124361	187545	153211	116488	143711	123656
2602	unkown353	0.301037	0.564523	18	12	5726.33	0.953667	1	26.9725	12	790272	0.645366	1	22.4862	12.4974	749059	70407.3	0.0939943	777758	696328	762731	778969	887787	768983	649246	764621	879169	661491	850360	770067	594629	735901	625790	736647	746280
2640	unkown3575	0.301037	0.564523	24	15	81500.1	0.424569	1	20.7529	12	1.08749e+06	0.390744	0.87989	22.3765	13.462	972865	141453	0.145399	915177	948799	779625	918038	1096360	886519	830664	975376	1063545	1134028	1091147	1061245	816051	936710	1138419	920587	969518
2777	unkown3754	0.301037	0.564523	18	15	111758	0.99797	1	20	12	235314	0.661705	1	19	13.6167	184632	116714	0.632146	314948	379878	222932	139293	69170	110891	46122	120225	296065	80785	447296	117112	231391	46908	147551	165459	183502
2780	unkown3758	0.301037	0.564523	18	12	3.9958e+06	0.915545	1	20.464	12	5.14276e+07	0.630811	1	19.232	12.0494	3.02805e+07	2.10829e+07	0.696255	16980842	11095081	11944270	10816976	22323308	31333319	15474322	27357064	8044439	15905565	59846560	121913891	67986028	7149319	9287804	8267567	2.78579e+07
2946	unkown398	0.301037	0.564523	18	15	19275.4	0.123184	1	20	12	93873.2	0.159256	0.483707	19	13.6167	47682.5	43472.8	0.911713	50713	42152	16716	24533	31483	23295	23612	35214	102425	124859	40793	107416	20358	27957	55202	29456	47261.5
3056	unkown4243	0.301037	0.564523	18	3	5911.59	0.891864	1	24.0327	4.17e-05	71395.2	0.621531	1	21.0163	1.75138	67550.2	11726.8	0.173601	83239	74671	65203	62468	71968	56752	84720	48748	78188	48383	60369	49806	87182	70845	74459	78344	68459.1
3112	unkown4336	0.301037	0.564523	24	3	13789.6	0.888203	1	20.9501	6.63e-05	126955	0.62008	1	22.4751	1.40473	114087	17914.9	0.157029	114205	150765	130978	111873	87130	98210	148506	148005	80816	124703	90748	90699	143909	105563	106882	103090	114755
3168	unkown4418	0.301037	0.564523	24	6	25220.7	0.880682	1	28	6.63e-05	145973	0.617084	1	26	3.25003	88110.4	35961.7	0.408144	40267	140673	85966	316987	64870	61108	123222	89936	85161	62572	48641	95990	54091	48577	40842	41505	87525.5
3212	unkown4492	0.301037	0.564523	18	3	9877.93	0.985987	1	27.6489	6.63e-05	214781	0.657345	1	22.8245	1.90206	220108	32673.4	0.148443	223215	240369	255951	139588	202371	234761	160832	248799	207343	151023	219977	234661	238669	258765	223391	292720	220777
3250	unkown4533	0.301037	0.564523	24	0	11424	0.944906	1	21.5648	7.68e-05	67285.9	0.642062	1	22.7824	4.06e-05	60463.2	12066.9	0.199574	77723	92160	32179	67082	59340	73251	55678	42685	53153	44366	36889	66761	78662	71536	60894	63712	61004.4
3278	unkown4567	0.301037	0.564523	18	6	24781.6	0.87286	1	20	5.99999	174627	0.613947	1	19	6.01666	151664	25557.2	0.168513	152378	119956	139172	118494	196534	159416	195856	146702	147208	169857	110554	124157	156846	155962	119702	164272	148567
3284	unkown4573	0.301037	0.564523	18	3	16627.3	0.5786	1	20	6.63e-05	83756.7	0.478588	1	19	1.58336	72456.5	16669	0.230055	96789	77616	64238	96384	65111	73847	86013	89192	54211	53773	42771	69084	53808	83981	79848	117869	75283.4
3294	unkown4586	0.301037	0.564523	24	0	13254.5	0.678319	1	24.7059	6.63e-05	71963.7	0.528602	1	24.3529	3.27e-05	67909.1	14789.1	0.217778	55014	86054	86665	60122	54025	57249	70522	61525	59950	41693	48948	84818	82612	74675	79666	80379	67744.8
3300	unkown4592	0.301037	0.564523	24	18	5092.23	0.642304	1	20.8511	17.9999	64302.2	0.511085	1	22.4255	18.0891	60760.8	2963.62	0.0487752	55122	63034	57384	64934	48054	56976	57417	60121	54614	70282	65390	64519	65215	56328	65260	70406	60941
3308	unkown4602	0.301037	0.564523	18	15	13978.4	0.862239	1	20	12	61415	0.609654	1	19	13.6167	56389.4	12720.7	0.225586	40602	80415	59598	72231	49325	31173	50567	38084	69488	49199	54296	72677	68534	68578	39002	56491	56266.2
3328	unkown4629	0.301037	0.564523	24	9	13649.6	0.993255	1	23.0287	5.99999	173235	0.659994	1	23.5144	7.4722	161217	13178.2	0.0817423	146387	152153	133581	177859	168866	156574	168372	199129	191336	165352	140477	165703	132165	133220	206644	137283	160944
3333	unkown4635	0.301037	0.564523	18	9	38460.6	0.766232	1	24.5682	5.99999	262886	0.569001	1	21.2841	7.92001	245094	25653.4	0.104668	213143	214323	173253	260314	300548	296934	203122	250940	210494	271175	274641	276036	221929	240804	233560	231175	242024
3346	unkown4669	0.301037	0.564523	18	3	51097.3	0.776225	1	24.1644	6.63e-05	377374	0.573394	1	21.0822	1.75688	332174	92413.7	0.278209	349689	331177	361122	467508	375713	211611	481584	123961	368447	292271	162715	255503	416951	382445	476821	368026	339096
3348	unkown4670	0.301037	0.564523	24	9	354876	0.711606	1	23.7736	12	2.20274e+06	0.54428	1	23.8868	10.5073	1.92952e+06	336020	0.174147	1775989	1682968	1989118	1413460	2461248	2551632	1286698	2077457	2273036	2282683	2411096	1844136	1294189	1544809	1821583	2136263	1.9279e+06
3393	unkown4764	0.301037	0.564523	18	0	85343	0.91087	1	25.5652	17.9999	1.08442e+06	0.628994	1	21.7826	18.5596	1.0685e+06	62148.7	0.0581645	1185890	1119230	1199592	1096532	948007	1196496	882847	1076940	980358	1016792	1003180	1147616	1202839	1050322	1093350	991171	1.07445e+06
3420	unkown4822	0.301037	0.564523	18	3	47824.3	0.753447	1	20	6.04e-05	177811	0.563323	1	19	1.58336	143072	48293.7	0.337548	157423	222192	102838	228790	80144	198964	174007	134625	83845	91324	104576	115808	140049	222662	97327	265620	151262
3464	unkown4883	0.301037	0.564523	18	0	8457	0.905822	1	20	17.9999	109637	0.627024	1	19	18.05	105068	8074.05	0.076846	117209	116028	106463	121948	103272	96674	113309	66975	112851	104341	91236	120301	103078	105989	106992	122491	106822
3466	unkown4885	0.301037	0.564523	18	0	10903.2	0.840963	1	24.7059	17.9999	86481.7	0.600936	1	21.3529	18.455	81256.9	11344.6	0.139614	95965	79961	78498	123646	77779	62488	52380	98165	87472	79717	67178	71812	90399	88037	82983	84508	82561.8
3487	unkown4905	0.301037	0.564523	24	0	9239.59	0.947585	1	24.2975	17.9999	39327.7	0.643075	1	24.1488	21.0192	35312.3	8449.93	0.239291	35913	34624	39757	61964	53370	20726	19571	22787	33286	19913	19147	45699	57755	29205	32866	37485	35254.2
3492	unkown4912	0.301037	0.564523	18	15	9573.52	0.656926	1	20	12	110269	0.518268	1	19	13.6167	103741	14674.4	0.141453	126345	101532	101862	105898	82498	106313	54418	101364	115170	108508	114636	102763	127940	112619	94391	101318	103598
3499	unkown4921	0.301037	0.564523	24	21	15579.2	0.964583	1	23.9024	6.63e-05	87808.4	0.649448	1	23.9512	22.4543	68581.1	18370.3	0.267862	51270	163426	57291	79247	43930	66414	121470	25933	51550	46218	46528	52412	80254	63271	68121	80577	68619.5
3503	unkown4927	0.301037	0.564523	24	18	20478.9	0.873986	1	27.1385	18	166659	0.6144	1	25.5692	18.068	147616	12729.1	0.0862311	120881	115452	170574	144008	180445	118348	117509	114981	129954	182736	169224	122238	152357	162934	161021	190326	147062
3543	unkown5012	0.301037	0.564523	18	0	83585.3	0.891168	1	24.0327	6.63e-05	1.41313e+06	0.621255	1	21.0163	2.9e-05	1.33583e+06	78381	0.0586759	1408705	1445635	1410907	1387289	1323967	1280260	1372985	1228899	1454442	1247439	1074553	1332454	1624440	1339677	1244517	1352893	1.34557e+06
3564	unkown5063	0.301037	0.564523	18	0	81281.6	0.525944	1	24.0327	17.9999	899580	0.450141	0.964436	21.0163	18.3786	843957	76903.9	0.091123	995048	829945	1004594	851046	916405	712433	758024	772635	915677	697930	853078	758400	848667	934574	930787	884294	853971
3565	unkown5064	0.301037	0.564523	24	15	41720.4	0.753863	1	28	12	395813	0.563509	1	26	13.6964	360890	39363.1	0.109072	239473	311035	312079	286687	434617	313416	465995	283422	483111	429465	367784	302893	448629	457364	325789	336468	362389
3574	unkown5082	0.301037	0.564523	24	18	38111.5	0.477297	1	28	17.9999	163099	0.422451	0.919969	26	18.1071	105061	36147	0.344056	53055	158280	26313	98223	112508	65126	54897	70228	125655	77522	130989	25046	178319	167583	195705	110789	103140
3595	unkown5123	0.301037	0.564523	24	18	47946.1	0.913815	1	28	17.9999	543510	0.63014	1	26	18.1071	497141	16144	0.0324738	441861	379827	500490	511712	506923	459758	365628	539966	489167	516031	526141	528987	381838	623113	591917	577171	496283
3634	unkown5185	0.301037	0.564523	24	21	19138.4	0.592203	1	28	17.9999	360361	0.485698	1	26	19.7321	317294	23903.8	0.0753365	330560	292087	279549	304356	281454	344164	297002	270645	347701	270574	278017	309701	346410	316444	360728	417865	315454
3662	unkown5217	0.301037	0.564523	24	18	8193.78	0.589739	1	28	17.9999	96139.2	0.484417	1	26	18.1071	86057.4	1945.83	0.0226108	80265	84959	67941	80614	88328	90950	73705	77641	98014	93415	84480	70395	104781	97256	85921	96599	85954
3687	unkown5248	0.301037	0.564523	18	9	36488.8	0.999142	1	28	6	468747	0.662129	1	23	8.21429	437363	18217.5	0.041653	402580	401062	412255	357694	506297	493871	408801	466019	406771	420009	473898	403580	466428	395404	456744	513127	436534
3745	unkown5329	0.301037	0.564523	18	0	30775.8	0.950291	1	21.995	17.9999	133556	0.644096	1	19.9975	18.1814	108886	25832.4	0.237243	109043	120757	136458	155873	50901	67649	119492	98273	105714	61220	52602	202623	95683	196972	108375	133196	113427
3757	unkown5346	0.301037	0.564523	24	18	30071.7	0.808703	1	20	12	270926	0.587406	1	22	14.85	239011	51003.1	0.213392	210620	216824	246323	241732	239676	136180	185610	250581	264890	219245	337576	261994	173506	253011	326271	267725	239485
3758	unkown5348	0.301037	0.564523	18	9	21819.2	0.955203	1	20	6	195124	0.645943	1	19	7.6	163259	28815.2	0.176499	156159	137706	96147	127152	292627	148821	180021	159027	123319	138815	170048	178370	135653	167414	112719	197521	157595
3764	unkown5357	0.301037	0.564523	24	21	44263.8	0.860497	1	20	17.9999	779932	0.608946	1	22	19.525	744757	45583.4	0.0612058	870452	683759	798758	780426	750329	733721	557966	717194	739671	757430	788282	685737	682109	812294	800672	824653	748966
3773	unkown5371	0.301037	0.564523	18	3	18535.7	0.968031	1	26.9725	6	134283	0.65073	1	22.4862	4.37487	136692	13609.8	0.0995653	147104	85999	184562	103556	223614	113600	113319	86600	60470	117927	87022	126870	153243	232452	189807	156706	136428
3814	unkown5430	0.301037	0.564523	24	21	14053.9	0.65948	1	21.6708	17.9999	110602	0.519513	1	22.8354	19.4741	98730.3	13775.3	0.139524	137349	77660	106799	106718	67332	83525	104264	79565	95581	97795	78482	113768	125895	104063	104409	108042	99452.9
3838	unkown5458	0.301037	0.564523	18	6	4765.9	0.992198	1	20	6	25500.8	0.65961	1	19	6.01667	22638.9	2679.14	0.118342	26479	17167	12600	27990	17671	34725	29607	20000	9707	20714	13997	15195	20143	19538	26598	44897	22314.2
3841	unkown5462	0.301037	0.564523	18	6	5627.16	0.999999	1	28	6	141040	0.662438	1	23	6.29762	135864	2343.43	0.0172483	136382	125637	117551	131583	131103	164213	150489	118357	127440	142555	117035	124434	151327	141406	147037	145983	135783
3852	unkown5475	0.301037	0.564523	18	3	3614.02	0.960373	1	25.1282	6.63e-05	55108.7	0.647878	1	21.5641	1.79704	52896.8	8310.59	0.15711	51408	66193	47981	54853	46764	44230	65856	40922	68336	39697	35233	48179	73083	54804	65963	50433	53370.9
3868	unkown5492	0.301037	0.564523	18	0	15834.6	0.776114	1	24.2975	17.9999	202726	0.573345	1	21.1488	18.408	193496	15302.9	0.0790861	202032	207143	229238	201853	179549	207509	156801	187150	215073	166698	189659	172752	226254	192765	215848	176036	195398
3874	unkown5500	0.301037	0.564523	18	6	38073.1	0.999473	1	20	6.00001	927107	0.662248	1	19	6.01667	893670	36094.8	0.0403894	878922	848715	860402	879794	896191	915432	917236	979570	892845	814183	946204	773342	955624	882218	979220	808844	889296
3885	unkown5514	0.301037	0.564523	18	3	27002.6	0.972398	1	20	5.68e-05	581633	0.652348	1	19	1.58336	563572	40584.6	0.0720131	568885	567571	586928	603149	620260	477334	574830	570968	665455	497617	528693	433338	609632	605241	591286	626092	570455
3941	unkown5584	0.301037	0.564523	18	3	5256.99	0.977632	1	27.1385	6.63e-05	138383	0.654279	1	22.5692	1.8808	139985	20056.1	0.143273	176423	138321	103153	135637	140845	132286	162723	104845	125993	132269	135687	121849	180448	144520	134185	179135	140520
3990	unkown5657	0.301037	0.564523	18	3	11768.7	0.796676	1	26.0177	6.63e-05	249477	0.582264	1	22.0088	1.8341	246999	32245.7	0.13055	256142	217318	248251	276199	258790	228527	255963	203342	207747	239409	234341	231247	328709	221271	297556	269065	248367
4003	unkown5675	0.301037	0.564523	18	0	392430	0.858649	1	20	17.9999	2.80291e+06	0.608194	1	19	18.05	2.67282e+06	329220	0.123173	3664616	3041054	2631806	3243665	2337836	2209413	2947407	1485558	2024741	3233967	2995127	2882719	2588139	2773028	3165435	2685054	2.74435e+06
4084	unkown5790	0.301037	0.564523	18	3	23115.7	0.779293	1	24.4321	6.63e-05	510815	0.574735	1	21.2161	1.76803	487771	51079.8	0.104721	556093	483218	472018	531933	471329	466883	525754	390460	387828	505053	422203	507361	453622	542966	518378	626245	491334
4106	unkown5817	0.301037	0.564523	24	21	18581.4	0.650285	1	21.253	17.9999	107560	0.515018	1	22.6265	19.4807	89128.6	17593.1	0.197391	108180	75515	133495	70235	81231	54645	72039	56665	112772	78880	65313	104393	144834	72333	110160	102913	90225.2
4116	unkown5828	0.301037	0.564523	24	3	20597.7	0.868009	1	26.8085	7.95e-05	314928	0.611991	1	25.4043	1.5878	288541	22717.3	0.0787318	304777	319366	302440	333129	285417	328478	306910	236456	265638	316529	270827	223467	228131	292866	282307	313882	288164
4120	unkown5834	0.301037	0.564523	18	0	258580	0.752402	1	26.8085	17.9999	3.16868e+06	0.562856	1	22.4043	18.7235	3.18118e+06	212633	0.0668407	3918475	3288585	3318560	3486886	2795462	3348196	3103535	2901296	2933397	3144111	3110699	3106738	2854898	3305585	2866616	3647612	3.19567e+06
4206	unkown5919	0.301037	0.564523	24	21	5463.99	0.47877	1	28	6	50713.8	0.423311	0.921396	26	1.16071	58331.9	22931.1	0.393114	42281	44774	59504	54117	51324	44224	58589	48718	51087	37749	59472	51756	95921	66899	52147	104220	57673.9
4211	unkown5927	0.301037	0.564523	18	3	36054.3	0.815328	1	20	5.99999	388070	0.590216	1	19	4.43333	371465	42904.7	0.115501	366068	388393	394315	378414	446032	421785	311837	372628	365246	288930	351451	274542	413429	318345	460896	381987	370894
4221	unkown5942	0.301037	0.564523	18	3	290246	0.784247	1	20	6.63e-05	2.83077e+06	0.576892	1	19	1.58336	2.68775e+06	324100	0.120584	3037041	2660285	2833845	2791922	3279593	3046691	2163327	2428948	2534234	2193831	2566778	2298743	2542117	2970202	3266711	3269156	2742714
4244	unkown5968	0.301037	0.564523	18	3	19067.8	0.986398	1	28	6	490471	0.657495	1	23	4.38095	493595	14839.4	0.030064	459753	478898	466818	510938	617076	550736	357741	436330	453378	482526	369457	473069	556803	541213	527579	611835	493384
4263	unkown5991	0.301037	0.564523	18	6	12889.8	0.991229	1	20	6	164309	0.659257	1	19	6.01667	155507	7854.41	0.0505084	159528	136120	141873	173504	200333	173074	120734	163094	130677	159505	125479	130146	166236	136937	176934	178707	154555
4266	unkown5994	0.301037	0.564523	18	6	22318.4	0.999998	1	28	6	177948	0.662438	1	23	6.29762	158831	15953.8	0.100445	151900	140147	106639	136782	199675	181385	161195	169538	149913	156616	104408	171187	153588	149737	196908	202883	158281
4279	unkown6007	0.301037	0.564523	18	6	24687.2	0.971309	1	20	5.99999	110856	0.651945	1	19	6.01666	84458.4	31664.5	0.374912	67971	71166	48872	28687	141626	134127	101470	66200	71338	65143	80729	51318	80545	63690	97538	119521	80621.3
4313	unkown651	0.301037	0.564523	24	15	98751.4	0.798643	1	27.8233	17.9999	479065	0.583109	1	25.9117	16.479	368756	82174.5	0.222842	473146	267640	214687	101048	414027	332824	108922	294341	619794	400540	380215	349359	343417	287207	440752	844883	367050
4443	unkown900	0.301037	0.564523	18	0	88081.6	0.909306	1	25.8651	17.9999	238884	0.628385	1	21.9326	18.5979	230318	83857.8	0.364096	469184	286792	139765	477463	201713	142958	165492	91079	217624	319044	236110	101747	192662	292336	139240	331299	237782
4445	unkown904	0.301037	0.564523	18	9	30558.1	0.553733	1	20	6	192314	0.465343	0.986693	19	7.6	146513	42080.1	0.28721	62646	69426	166161	175182	159614	210129	142615	256897	137086	162087	118311	130271	69907	93981	72935	184614	138241
4481	unkown960	0.301037	0.564523	24	18	70342.1	0.784286	1	24.5682	18	759060	0.576909	1	24.2841	18.0024	664151	84654.4	0.127463	463809	841543	605892	678725	557743	557715	492540	687395	769523	698112	610208	614755	592688	756562	953545	733448	663388
4485	unkown964	0.301037	0.564523	18	15	264505	0.999426	1	28	12	946182	0.662231	1	23	14.5119	867495	365351	0.421157	1205146	1244819	696109	1322342	581375	662250	571230	815916	731062	1021153	1117750	914763	728353	810534	483322	956095	866389
34	Cer d33:1	0.380147	0.672603	18	12	48120.7	0.959938	1	23.52	12	695205	0.732785	1	20.76	12.2159	642809	70712.1	0.110005	632915	604308	595629	543318	552872	729867	632071	747005	690978	737191	766513	586137	490672	475769	573295	831356	636868
39	Cer d38:1	0.380147	0.672603	18	6	19760.6	1	1	20	6	363971	0.747824	1	19	6.01667	348651	17336.6	0.0497248	331908	361564	339474	300296	396464	411887	287190	360344	395085	325271	330100	268695	367301	358564	341474	369187	346550
72	FA 20:0 (arachidic acid)	0.380147	0.672603	18	3	653989	0.82857	1	20	6	4.78358e+06	0.678858	1	19	4.43333	4.43138e+06	828922	0.187057	4730996	4706084	4530154	4130582	3693592	6154261	4092944	5193530	2865252	3232684	5091267	2882394	4784619	4754935	4331488	5550720	4.42034e+06
94	GlcCer d38:1	0.380147	0.672603	18	9	15649.3	0.991095	1	20	6	322009	0.744535	1	19	7.6	305393	13257.7	0.043412	298262	283024	275861	289593	328552	301682	333935	323867	294071	307352	282953	301951	254651	333200	301518	334112	302786
100	HexCer 38:2;3O|HexCer 16:2;2O/22:0;O	0.380147	0.672603	18	3	69605.6	0.720848	1	20	6.63e-05	983727	0.628765	1	19	1.58336	940675	81582.5	0.0867276	986664	1098999	867816	981429	1063466	1034910	873702	897262	847873	970653	886918	729138	1055830	1014549	1004619	958346	954511
230	PE 30:1|PE 14:0_16:1	0.380147	0.672603	24	15	749819	0.65895	1	20	12	1.29115e+07	0.597263	1	22	13.475	1.15648e+07	1.75267e+06	0.151552	10960542	10743953	11113265	11274286	10956389	11253125	8850792	12029460	13081589	12128570	14093004	12342964	9210305	10543766	11534253	14165593	11517616
275	PE O-38:3|PE O-20:1_18:2	0.380147	0.672603	24	18	113941	0.65114	1	27.8233	17.9999	3.21506e+06	0.593136	1	25.9117	18.0985	2.99819e+06	151153	0.0504147	3138175	2884565	2708683	2947997	3022181	2879227	2807119	2753720	2926212	2826782	2989009	3103212	3151177	2776790	3377126	3555151	2.99045e+06
276	PE O-40:1|PE O-22:0_18:1	0.380147	0.672603	24	15	228654	0.872599	1	24.5682	12	2479871	0.697757	1	24.2841	13.5194	2.242e+06	258932	0.115491	2051216	2172617	1443238	2306998	2418324	2436391	2074194	1698807	1869542	2452773	2973857	2623312	2748740	2248136	2222889	2152230	2243329
311	PE-Cer 38:2;2O|PE-Cer 16:2;2O/22:0	0.380147	0.672603	24	18	760924	0.504647	1	28	17.9999	7.80637e+06	0.508586	1	26	18.1071	7.20194e+06	184950	0.0256806	7101635	6588032	5528242	6296582	8541284	7207532	6206384	6127834	8151238	6941829	7548877	7923353	7058917	7300675	8693965	8171938	7.21177e+06
333	PI 28:1|PI 12:0_16:1	0.380147	0.672603	18	9	132558	0.940994	1	24.8451	6	1.67076e+06	0.725454	1	21.4225	7.94237	1.56525e+06	119996	0.0766624	1622106	1298833	1149896	1586179	1835024	1808591	1487279	1552153	1473686	1755611	1622453	1539678	1328198	1431770	1599073	1734577	1.55157e+06
346	PI 34:3	0.380147	0.672603	18	3	87057.6	0.995429	1	28	6	3.22245e+06	0.74614	1	23	4.38095	3.19717e+06	118838	0.0371696	3082164	3286428	2709775	3293430	3241981	3079104	3435438	3133260	2721058	2960575	3313516	3114589	3644784	3368105	3214366	3529259	3.19549e+06
376	PS 36:1|PS 18:0_18:1	0.380147	0.672603	18	9	1.61755e+06	0.995981	1	28	6	1.94472e+07	0.746344	1	23	8.21429	1.89802e+07	667551	0.035171	17885301	17584068	17861855	17468513	19840949	20385966	16320799	21241215	21830902	19754250	20174685	15726737	18119080	19466973	20924375	18610873	1.89498e+07
383	PS 38:1|PS 20:0_18:1	0.380147	0.672603	18	9	1.33778e+06	0.999241	1	20	6.00002	1.56318e+07	0.747545	1	19	7.60001	1.48375e+07	876515	0.0590742	14359461	13714658	13689191	12873671	17098223	17411413	12222990	15794473	17659628	14268707	15418668	11745581	14232819	14969886	13931195	15253264	1.46652e+07
398	TG 37:0|TG 12:0_12:0_13:0	0.380147	0.672603	24	18	293459	0.865065	1	22.3291	17.9999	2.27747e+06	0.694584	1	23.1646	18.0234	2.04118e+06	166976	0.0818035	2046555	2037269	1575602	2112134	1901445	1711944	2308630	1123845	1431865	2358138	2349281	2672126	2490804	2297315	1849936	2471811	2.04617e+06
430	TG 50:1	0.380147	0.672603	18	6	230560	0.990474	1	20	6	3.82425e+06	0.744305	1	19	6.01667	3.53924e+06	272911	0.0771101	3746409	3501744	3351194	3057981	4900672	4081916	3165241	3149176	3374596	3457759	2922802	2665062	3082369	3677215	3847954	4116638	3.50617e+06
431	TG 50:2	0.380147	0.672603	18	6	1.02844e+06	0.999999	1	28	6.00002	8.92333e+06	0.747824	1	23	6.29763	8.16702e+06	547626	0.0670534	8731549	6589037	6272536	6881629	10365244	9942563	6731943	8653580	7309579	8184092	6766418	7553577	8160186	8929686	9849832	9449028	8.14815e+06
470	unkown1011	0.380147	0.672603	24	12	11136.8	0.537039	1	20	12	172172	0.528531	1	22	12.1	119509	53669.6	0.449085	103750	59330	95290	102333	117308	101094	87613	109839	284810	118423	89306	196150	68141	124473	98479	105139	116342
476	unkown1018	0.380147	0.672603	18	0	533857	0.992923	1	28	12	4791683	0.745213	1	23	4.92857	4.71846e+06	752507	0.159481	5491046	5797239	4000855	6012717	4352265	4415513	4050901	4181541	4334558	5061236	5111488	4659450	4868141	4749588	3909055	4748076	4.73398e+06
521	unkown1067	0.380147	0.672603	18	0	109951	0.626423	1	28	17.9999	641951	0.579836	1	23	18.8928	688163	92854.5	0.134931	966899	912116	590064	965800	602522	673283	598427	643198	516641	710668	711727	614091	737401	715685	457744	656974	692078
566	unkown1115	0.380147	0.672603	18	15	24652.9	0.900528	1	20	12	147480	0.709305	1	19	13.6167	116023	37734.1	0.32523	134506	100907	95257	137323	99574	48166	115077	109767	191739	153258	74879	170045	95650	78676	122583	123112	115657
586	unkown1134	0.380147	0.672603	18	15	20471.1	0.979688	1	20	12	178725	0.740277	1	19	13.6167	145025	40345.4	0.278196	178901	157422	107610	173942	172986	121924	91864	135408	228912	152921	159270	173798	107912	105518	113515	132247	144634
597	unkown1146	0.380147	0.672603	24	18	17591.8	0.759361	1	20	12	150765	0.647333	1	22	14.85	135573	26891.9	0.198357	122916	122761	114797	173482	138128	111884	109626	108681	142941	181248	117251	161619	121360	159297	135483	151695	135823
632	unkown1182	0.380147	0.672603	18	12	81627.3	0.757305	1	20	12	425367	0.646361	1	19	12.0333	320639	114540	0.357223	308083	261627	222079	390634	361234	177451	282710	229773	601852	407381	255824	436412	163276	209518	346370	259511	307108
637	unkown1187	0.380147	0.672603	18	15	25956.8	0.99985	1	20	12	231612	0.747769	1	19	13.6167	199607	41956.9	0.210198	215205	194592	173248	269650	226140	138051	193897	167138	296559	232117	149029	248741	148230	192668	146403	195538	199200
649	unkown1199	0.380147	0.672603	18	12	68182.4	0.753545	1	20	12	398258	0.644578	1	19	12.0333	303935	103294	0.339857	308642	229552	223417	347478	343456	176575	268354	235615	576744	366563	228549	421177	185314	221158	303345	231778	291732
668	unkown1216	0.380147	0.672603	24	12	16703.5	0.896307	1	25.5652	12	97424.2	0.707581	1	24.7826	12.012	79134.9	18020.5	0.227718	42578	41902	112927	32850	80723	66890	92807	80918	120841	76761	81489	110606	44594	62726	134589	90438	79602.4
706	unkown1258	0.380147	0.672603	24	0	27034.8	0.971216	1	20	6.63e-05	410557	0.737082	1	22	3.65e-05	387961	27117.1	0.0698963	438752	425376	306484	471617	379162	451184	388487	390519	283168	386338	378962	353461	441761	402816	303339	439968	390087
762	unkown1344	0.380147	0.672603	24	12	27252.6	0.773547	1	23.9024	6	224984	0.653984	1	23.9512	8.99393	197329	30880.7	0.156493	192571	112887	262182	149123	210660	210695	258906	219674	222796	241042	176835	212414	121930	174134	184706	205593	197259
831	unkown1437	0.380147	0.672603	18	3	31826.3	0.902961	1	28	6	1.02032e+06	0.710295	1	23	4.38095	1.05411e+06	1975.02	0.00187364	939746	948881	1146212	998778	1130249	906874	1062854	981310	973753	895304	869370	1143153	973683	1139503	1505625	1250003	1.05408e+06
851	unkown1463	0.380147	0.672603	18	15	24971.1	0.999911	1	20	12	162076	0.747792	1	19	13.6167	151308	21868.7	0.144531	176166	177243	123120	183045	112484	168309	122922	134549	129320	164806	189234	164944	158558	138157	125292	149392	151096
867	unkown148	0.380147	0.672603	24	12	55354.3	0.962282	1	20	12	1.12333e+06	0.733682	1	22	12.1	1.06298e+06	69459.7	0.0653446	973770	986990	966938	1197903	1071902	984388	1031861	1141316	1083500	1213779	1109166	1086857	1030043	916824	995767	1151049	1.05888e+06
1029	unkown1693	0.380147	0.672603	24	18	18707.6	0.789058	1	20.7529	12	176733	0.661142	1	22.3765	14.8606	162165	22445.7	0.138412	172639	151358	122689	174429	158946	138194	147752	141335	211687	183523	178474	133248	147804	174476	178212	181911	162292
1075	unkown1760	0.380147	0.672603	18	3	12999.8	0.948987	1	28	5.99999	140474	0.728565	1	23	4.38095	140584	15147.7	0.107749	142879	111756	98821	135432	144932	134731	170437	111796	92163	139519	118256	100583	266766	189223	134954	153658	140369
1079	unkown177	0.380147	0.672603	24	15	70169.7	0.917357	1	26.1721	12	1.00184e+06	0.716103	1	25.0861	13.5904	935600	85507	0.0913927	945582	771858	774181	885420	1219216	804387	906579	884605	1088578	1082522	845250	991023	913886	874427	1030765	979088	937335
1081	unkown1773	0.380147	0.672603	18	3	13425.5	0.948448	1	20	6.63e-05	90577.7	0.728356	1	19	1.58336	82603.9	21023.3	0.254507	116616	84551	54434	106710	112844	90803	86473	51407	19863	65458	93964	76807	116512	111512	72686	118069	86169.3
1111	unkown181	0.380147	0.672603	18	6	45560.8	0.992026	1	20	6	366337	0.74488	1	19	6.01667	329405	43553.4	0.132219	283126	304037	257490	315514	385745	401219	309245	369139	221381	346129	374615	288228	342234	310631	294010	383293	324127
1144	unkown1846	0.380147	0.672603	24	18	22321.9	0.704576	1	28	17.9999	273145	0.620687	1	26	18.1071	249586	9790.42	0.0392266	226500	262458	164308	264327	218196	269639	206846	233828	242496	263462	274190	266220	237443	287746	257405	309985	249066
1149	unkown1855	0.380147	0.672603	18	12	528464	0.964726	1	20	12	1.08348e+07	0.734616	1	19	12.0333	1.02193e+07	749265	0.0733185	10973029	10000664	8621406	9708413	10644805	10911714	8968951	10735803	11095712	11646277	11671873	8925304	8423448	9228677	9615394	10921361	1.01308e+07
1178	unkown1900	0.380147	0.672603	24	15	45229	0.506701	1	20	12	418938	0.509874	1	22	13.475	350187	86839.1	0.247979	368881	263109	274120	346569	408787	289931	243855	346776	467710	441230	342193	424619	262526	320885	408652	355775	347851
1191	unkown1914	0.380147	0.672603	18	15	36506.2	0.856813	1	20	12	390404	0.691081	1	19	13.6167	329838	66240.7	0.200828	405149	297491	282932	336211	323538	294557	239739	349271	452526	397087	410557	301448	267932	252967	317789	337953	329197
1220	unkown1959	0.380147	0.672603	18	9	86881.9	0.978393	1	28	5.99999	651400	0.739791	1	23	8.21428	593345	42487.5	0.0716067	539704	480952	365051	544402	721548	621604	689013	573433	507282	631102	500144	697660	790185	559318	584319	656859	591411
1306	unkown2065	0.380147	0.672603	18	3	6911.97	0.898565	1	28	5.99998	251396	0.708504	1	23	4.38094	250481	20859.7	0.0832787	246753	217789	250371	168206	268966	199307	299845	237467	208568	240876	247427	206586	313812	290300	258706	347991	250186
1309	unkown2068	0.380147	0.672603	18	9	131339	0.992778	1	20	6	924849	0.745159	1	19	7.6	783663	107390	0.137036	785731	499427	445146	735597	1078229	970230	922245	728693	460798	920433	580455	829940	807904	730982	763400	941627	762552
1319	unkown2079	0.380147	0.672603	24	12	20435.4	0.890593	1	23.6461	12	300616	0.705235	1	23.8231	12.0007	272904	27819.4	0.101938	243291	227537	248583	264515	250029	206288	308697	325129	348065	262247	257934	334217	265433	287738	231800	302392	272743
1358	unkown2128	0.380147	0.672603	24	15	21053.8	0.835999	1	27.1385	17.9999	175794	0.682108	1	25.5692	16.4699	160832	7616.63	0.0473577	145559	110332	137362	169692	174247	154318	152674	120971	214717	163723	121331	202935	175100	147708	211292	169078	160690
1409	unkown2195	0.380147	0.672603	24	12	27004.9	0.83017	1	23.9024	6.00002	148685	0.67956	1	23.9512	8.99394	126292	27124.6	0.214776	84536	94238	93222	146130	100483	175883	119655	198720	124190	142154	190282	112149	110153	149766	61640	116494	126231
1433	unkown2227	0.380147	0.672603	18	0	25448.1	0.999997	1	20	12	160835	0.747823	1	19	15.2	151645	24719.6	0.163009	163573	186351	171235	171646	149817	73134	170875	133681	271426	104426	113466	154023	162334	127678	177123	135623	154151
1469	unkown2277	0.380147	0.672603	18	3	12386	0.874971	1	23.52	6.51e-05	102437	0.698751	1	20.76	1.73003	90819.6	25321.6	0.278811	98358	84202	84583	142606	84869	46161	130684	79280	76867	108216	46273	58284	131894	83362	125004	108095	93046.1
1471	unkown2280	0.380147	0.672603	24	12	157365	0.848077	1	24.0327	12	2.80449e+06	0.687338	1	24.0163	12	2.57599e+06	224597	0.0871887	2691073	2311574	1975836	2408976	2449518	2924288	2094498	2813774	2917379	2789258	3030690	2480644	2191815	2395281	2866925	2876170	2.57611e+06
1512	unkown2332	0.380147	0.672603	24	12	28374.3	0.711048	1	25.5652	12	228924	0.623916	1	24.7826	12.012	189174	45353.1	0.239742	192756	11285	150964	203018	213526	219461	143414	230173	276457	216315	209875	213047	166108	176738	252430	170052	190351
1540	unkown2371	0.380147	0.672603	24	18	270885	0.775186	1	24.0327	17.9999	7.30369e+06	0.654745	1	24.0163	18	6.92647e+06	337447	0.0487184	6883838	6741230	6542491	7297989	6383584	5999211	7082799	6735228	7284934	6748666	6303871	7601966	7096237	6676473	8013695	7428346	6.92628e+06
1566	unkown2410	0.380147	0.672603	24	3	20498.3	0.752526	1	28	6.63e-05	163805	0.644093	1	26	1.62503	122973	6389.75	0.0519605	120506	179305	196039	159370	93647	93765	143018	109762	172154	100615	51718	107546	113115	86675	150981	87419	122852
1597	unkown2444	0.380147	0.672603	18	15	33704.2	0.993526	1	20	12	418395	0.745436	1	19	13.6167	375179	46216.6	0.123185	343961	365749	431545	338399	356957	296879	277664	473918	490729	368219	378291	436342	320775	371648	309138	435488	374731
1646	unkown2506	0.380147	0.672603	24	18	41740.9	0.925681	1	22.4427	17.9999	333412	0.719422	1	23.2214	18.0202	304331	20527.7	0.0674519	286143	323328	333324	225203	238972	262611	271700	307170	357367	191314	402218	345386	303638	324412	350119	355478	304899
1651	unkown2511	0.380147	0.672603	24	15	17366	0.760039	1	21.1511	12	356293	0.647653	1	22.5755	13.4589	330255	29707.1	0.0899517	307865	325814	323493	292725	253502	333605	325807	334499	317266	411182	338301	358422	322002	338820	307002	383559	329616
1718	unkown259	0.380147	0.672603	18	15	28308.3	0.932331	1	20	12	253312	0.722053	1	19	13.6167	234492	32969	0.140597	256708	250882	258747	206622	198802	231465	136759	241053	302843	214240	288729	207434	236979	212140	253252	250114	234173
1737	unkown2608	0.380147	0.672603	24	3	68605.6	0.450242	1	20	5.99999	673786	0.473282	0.99883	22	4.675	600687	92427.8	0.15387	685564	663439	575492	624119	646952	704818	488048	855324	494519	439449	610814	289321	545310	659252	676896	606293	597851
1765	unkown2633	0.380147	0.672603	18	9	14490	0.971078	1	20	6.00001	194315	0.73703	1	19	7.60001	180075	14083.4	0.0782087	149247	189036	162156	149155	200407	195608	171050	210194	177785	168981	185903	174780	181898	136162	170569	213973	177306
1770	unkown264	0.380147	0.672603	18	3	31999.6	0.983271	1	28	6	1.35117e+06	0.74162	1	23	4.38095	1.36689e+06	14810.4	0.0108351	1405037	1433754	1123671	1352596	1321424	1533369	1217938	1331943	1140295	1333684	1465982	1271351	1485455	1382481	1504564	1563376	1.36668e+06
1782	unkown2652	0.380147	0.672603	18	6	35579.5	0.99985	1	20	6.00001	281306	0.747769	1	19	6.01667	254422	28995.9	0.113968	233173	276250	199857	221482	233775	340731	250828	299889	141334	227061	326062	195638	303857	214702	282027	267874	250909
1833	unkown272	0.380147	0.672603	18	0	96825.2	0.964313	1	25.1282	17.9999	929827	0.734458	1	21.5641	18.5055	907910	72203.4	0.079527	1046103	1019814	995671	932746	737692	973675	762693	915851	763063	826172	1065214	890461	1127757	912957	801522	877074	915529
1858	unkown2752	0.380147	0.672603	18	6	32006.1	0.999997	1	28	5.99999	185413	0.747823	1	23	6.29762	159984	14897.1	0.0931161	143643	126534	103786	113682	97671	250222	218098	175660	134027	148169	152448	77423	190970	197565	167505	254131	159471
1906	unkown2799	0.380147	0.672603	24	18	39213.5	0.826134	1	28	17.9999	845591	0.677787	1	26	18.1071	748558	20165.5	0.0269391	724944	692597	590264	730730	888555	726134	706832	572880	761541	713935	702447	766547	718113	777793	933488	952972	747486
1941	unkown2831	0.380147	0.672603	24	18	26754.6	0.70774	1	20.464	17.9999	421129	0.622269	1	22.232	18.1145	389684	34236.7	0.0878576	406433	350879	407317	436472	384216	331606	342174	327389	476946	319996	360851	444273	397895	380001	468494	438128	392067
1986	unkown2883	0.380147	0.672603	18	9	31953.4	0.846842	1	24.2975	5.99999	231621	0.686807	1	21.1488	7.89841	210736	27707	0.131478	191953	164836	177231	187234	246507	253327	159310	267341	180340	207969	303873	197730	177801	187028	201036	212805	207270
2018	unkown2920	0.380147	0.672603	24	15	41844.1	0.746759	1	23.0287	12	519428	0.641341	1	23.5144	13.4748	462397	67259.4	0.145458	432074	403728	350613	455010	439187	488951	378548	482631	462082	590523	571905	453203	390268	492073	396241	602421	461841
2053	unkown2956	0.380147	0.672603	24	18	11531.9	0.855674	1	22.4427	17.9999	161524	0.690594	1	23.2214	18.0202	152377	5241.6	0.0343988	137994	159896	134006	153696	153831	147085	123008	141507	149845	157054	160301	176039	171707	127306	154172	192913	152522
2062	unkown2964	0.380147	0.672603	24	18	59596	0.64098	1	28	17.9999	581375	0.587713	1	26	18.1071	505331	26145.4	0.0517391	474364	467355	367848	511422	512869	536607	436679	401607	383980	496044	596580	552207	614650	504012	545904	660936	503942
2080	unkown2980	0.380147	0.672603	18	6	73030.2	0.992989	1	20	6	619413	0.745237	1	19	6.01667	554136	80139.8	0.144621	553049	476854	408264	462899	571553	776384	511046	618669	458798	525439	665102	457254	542978	533776	506275	642448	544424
2189	unkown309	0.380147	0.672603	18	3	12921.3	0.938076	1	28	6	789448	0.724312	1	23	4.38095	788109	28390.5	0.0360235	705537	754317	823402	719830	806381	737099	750028	864286	824593	692448	773926	705052	876360	800726	884810	884521	787707
2192	unkown3094	0.380147	0.672603	18	6	11817	0.998206	1	20	6	245555	0.747164	1	19	6.01667	235901	9637.68	0.0408548	234074	221394	240970	222522	277852	243051	236471	224846	208311	250299	217309	195059	267918	206984	264948	243719	234733
2315	unkown3218	0.380147	0.672603	18	3	6059.2	0.996385	1	26.8085	6	178128	0.746493	1	22.4043	4.37416	179428	4312.15	0.0240328	193330	180391	170365	165974	149443	219287	173563	170218	147886	156588	185578	173945	226263	179341	185989	191298	179341
2380	unkown3292	0.380147	0.672603	24	0	62152.9	0.739905	1	22.7907	6.63e-05	655642	0.638048	1	23.3953	3.4e-05	602122	85175.7	0.141459	612007	539260	811898	659405	556824	615498	546275	601690	643275	493994	471915	521098	739634	544019	578181	727659	603914
2411	unkown3335	0.380147	0.672603	18	3	234702	0.91881	1	24.8451	6.63e-05	7.38099e+06	0.716685	1	21.4225	1.78524	7.21799e+06	576925	0.0799288	7482997	6919723	6844119	8277115	7286362	7738452	7336932	5828979	5924135	7537368	7104900	6802376	8105988	7680392	7336856	7854299	7.25381e+06
2461	unkown3386	0.380147	0.672603	24	0	4879.21	0.521841	1	20	6.63e-05	128474	0.519268	1	22	3.65e-05	121273	11066.9	0.0912562	131180	134742	124556	123418	120885	137732	126142	117661	103459	124531	122161	78719	132770	131128	124800	120372	122141
2511	unkown3437	0.380147	0.672603	24	21	17266.1	0.733712	1	24.2975	17.9999	222307	0.635052	1	24.1488	19.5099	207256	17039.4	0.0822143	254032	207625	179616	216932	207415	183224	188138	195443	187604	196190	179704	229220	226238	212039	212360	238590	207148
2540	unkown3465	0.380147	0.672603	18	0	54925.9	0.830761	1	24.0327	17.9999	540816	0.679819	1	21.0163	18.3786	519293	44666.6	0.0860143	513792	580360	623452	566162	422012	546217	522017	428745	488043	529980	425981	591715	604306	509488	514655	534817	525109
2677	unkown362	0.380147	0.672603	24	15	44808.1	0.737798	1	20	12	616318	0.637031	1	22	13.475	550718	84520.3	0.153473	542181	557052	492077	507626	465637	576929	366791	610584	647698	522230	675123	620220	473295	552251	548787	616631	548444
2696	unkown3648	0.380147	0.672603	24	3	11430.9	0.802575	1	28	6.63e-05	82373.4	0.667285	1	26	1.62503	62383.8	8888.9	0.142487	81979	53946	94112	99457	57111	50981	85062	40787	47932	44828	88120	27525	70382	35921	51971	65334	62215.5
2740	unkown371	0.380147	0.672603	24	12	60057.9	0.974999	1	21.1511	12	1.14368e+06	0.738512	1	22.5755	12.048	1.0709e+06	72419.5	0.0676251	1261752	944780	939382	908385	1096635	1104121	943453	1085844	1240522	1195016	1129846	1009346	973704	1004767	1040273	1205625	1.06772e+06
2789	unkown3775	0.380147	0.672603	24	12	31181.3	0.99283	1	26.8085	12	125216	0.745179	1	25.4043	12.0368	103129	28391.9	0.275304	64177	47178	91763	58337	93667	172834	66854	136881	70150	134699	97576	198438	245527	90671	24675	77865	104456
2806	unkown3799	0.380147	0.672603	18	3	4938.43	0.863683	1	24.5682	6.63e-05	65645.2	0.693999	1	21.2841	1.77371	60334.1	13222.5	0.219155	73932	55213	62189	71247	61479	46533	66381	43194	59261	40068	43771	65075	106573	79490	55386	49768	61222.5
2825	unkown3820	0.380147	0.672603	18	3	13519.4	0.977187	1	24.8451	6.63e-05	95449.2	0.739337	1	21.4225	1.78524	88360.7	41808.9	0.473162	71340	197134	53507	59816	51552	110456	78173	95963	98043	28671	40814	70445	169049	157221	71434	101688	90956.6
2853	unkown3848	0.380147	0.672603	18	6	11237.3	0.999993	1	20	6	60848.5	0.747822	1	19	6.01667	52237.5	10893.5	0.208538	48997	37092	42107	32295	51822	81933	59161	50478	58212	28443	33298	59917	62615	42445	73763	52100	50917.4
2871	unkown3871	0.380147	0.672603	24	21	17599.4	0.785248	1	28	17.9999	358295	0.659394	1	26	19.7321	328920	16627.3	0.050551	342611	304122	272447	351621	305047	316593	363064	268919	324245	326697	319297	314396	393297	334618	344394	360870	327640
2876	unkown388	0.380147	0.672603	24	12	207002	0.844204	1	21.253	12	1.48253e+06	0.685668	1	22.6265	12.0444	1.24859e+06	245645	0.196739	1047524	965606	1219213	1020466	1382303	1347470	705126	1473970	1326655	1250509	1960040	1392907	903743	1106164	1054259	1654452	1.23815e+06
2906	unkown3915	0.380147	0.672603	18	12	59044.1	0.710664	1	20	12	303982	0.623725	1	19	12.0333	210468	104002	0.494147	202049	126725	200789	90913	308335	139015	186359	142324	240043	528465	329269	118150	147044	114196	110023	187211	198182
2909	unkown392	0.380147	0.672603	18	0	8240.27	0.861661	1	20	12	145044	0.693142	1	19	15.2	139045	14498	0.104269	153135	127558	160543	146122	113697	126283	117871	145037	167400	123404	138273	151097	152783	138380	157899	128743	140514
3046	unkown4229	0.380147	0.672603	18	12	5329.99	0.991928	1	28	12	47092	0.744844	1	23	12.5952	67256.4	14928.5	0.221964	17186	57822	37850	583295	25358	3637	88143	43303	53179	58051	26984	50154	10103	4628	5791	16796	67642.5
3185	unkown4446	0.380147	0.672603	24	15	16497.9	0.612201	1	27.1385	12	176821	0.572017	1	25.5692	13.6434	162865	12794.2	0.078557	159962	132353	158088	130041	151599	168160	124744	179222	173254	167275	205399	161356	147151	170378	177059	205882	163245
3192	unkown4458	0.380147	0.672603	18	12	9243.65	0.67459	1	23.9024	12	156503	0.605424	1	20.9512	12.2429	144390	17973.5	0.124478	131241	163552	94858	133674	168278	147788	125584	174139	131444	155677	178560	160330	137855	124680	132968	126793	142964
3246	unkown453	0.380147	0.672603	18	15	36185.5	0.999965	1	28	12	93067	0.747812	1	23	14.5119	80112.5	61174.4	0.763607	110925	87768	74088	222141	46997	93988	38890	7612	99258	160921	50302	61787	88568	49237	12852	73502	79927.2
3251	unkown4534	0.380147	0.672603	18	3	69067.4	0.783882	1	25.2722	4.71e-05	1.56413e+06	0.658766	1	21.6361	1.80303	1.53475e+06	147831	0.0963221	1485505	1630474	1417000	1723553	1489326	1360121	1634464	1487011	1349758	1346143	1536986	1532600	1875800	1663078	1457723	1695554	1.54282e+06
3290	unkown4581	0.380147	0.672603	24	21	9458.08	0.583058	1	21.4599	17.9999	67161.2	0.555597	1	22.7299	19.477	58061	10145.8	0.174744	82532	52147	70077	51436	40076	38799	66090	41313	54582	53514	53925	65163	49803	71358	68966	78518	58643.7
3317	unkown4613	0.380147	0.672603	18	9	12720.7	0.984816	1	26.9725	5.99999	73573.8	0.742198	1	22.4862	8.12258	67356.2	7471.28	0.110922	66837	34016	43669	77529	86779	76261	80420	50835	77915	78100	51930	73607	70586	61020	74208	65802	66844.6
3325	unkown4626	0.380147	0.672603	24	15	11991.1	0.947209	1	24.5682	12	109151	0.727875	1	24.2841	13.5194	97577.9	12378	0.126852	60860	111840	102140	66779	115422	89424	67291	100030	113617	120690	125571	76725	113818	102754	83686	111614	97641.3
3332	unkown4634	0.380147	0.672603	18	9	13141.2	0.862639	1	25.5652	12	131686	0.693557	1	21.7826	10.5579	122725	10999.8	0.08963	78028	118959	135504	94516	148340	147512	95994	118849	129885	127145	140160	129556	119384	117312	124055	122030	121702
3378	unkown4736	0.380147	0.672603	24	12	68664.7	0.94258	1	23.9024	12	566269	0.726073	1	23.9512	12	492298	99491.8	0.202097	458875	462838	504634	249370	558892	584991	327015	649943	448235	667691	610215	538936	203420	561059	492953	555158	492139
3413	unkown4802	0.380147	0.672603	24	15	67384.1	0.461561	1	20	12	528684	0.480823	1	22	13.475	432180	118583	0.274383	376716	470796	251623	398210	460984	339919	434160	323669	398151	592264	521125	603196	528395	447177	355742	361732	428991
3446	unkown4859	0.380147	0.672603	24	15	9637.16	0.834985	1	28	12	51984.8	0.681666	1	26	13.6964	43542.2	8552.41	0.196416	35167	29385	10620	49052	65426	36501	55776	9864	42342	59902	59549	46146	51083	53568	38810	58697	43868
3476	unkown4896	0.380147	0.672603	18	0	55185.4	0.782176	1	24.9858	17.9999	454569	0.65798	1	21.4929	18.4883	438075	51623.5	0.117842	453385	415983	612565	527568	362667	389923	436716	386268	490060	369503	350747	485333	482050	420606	464685	450934	443687
3509	unkown4932	0.380147	0.672603	18	3	12256.5	0.96749	1	24.0327	6.63e-05	136171	0.735668	1	21.0163	1.75139	118053	23657.2	0.200394	100010	100225	191924	152525	85683	83723	157088	89246	96523	66709	69352	177975	130032	130903	117660	168611	119887
3537	unkown5	0.380147	0.672603	18	0	89701.4	0.994209	1	28	12	369538	0.745689	1	23	4.92857	353169	135235	0.382918	493870	605978	237782	598739	265021	347216	228966	260001	389040	378011	413657	297446	426251	267266	116804	369276	355958
3562	unkown5061	0.380147	0.672603	24	18	62487	0.999897	1	23.6461	17.9999	589781	0.747787	1	23.8231	18.001	555924	24519.6	0.0441061	616644	526761	477071	548132	526796	492972	537573	526741	621609	615121	425625	622933	341744	645916	684631	686835	556069
3606	unkown5141	0.380147	0.672603	18	15	24834.3	0.964443	1	20	12	110420	0.734508	1	19	13.6167	84327.9	32205.9	0.381913	108837	49270	84537	102207	63466	54850	70706	67530	101758	123808	57427	158689	27901	72183	126609	74478	84016
3621	unkown5164	0.380147	0.672603	18	15	31882.4	0.999985	1	28	12	577762	0.747819	1	23	14.5119	561748	57084	0.101619	526394	553907	670095	647307	508734	526041	520457	602303	588059	544713	580577	597700	577436	520680	481305	539497	561575
3630	unkown5181	0.380147	0.672603	18	12	12661.5	0.993601	1	20	12	102109	0.745464	1	19	12.0333	84514.7	21601	0.255589	116810	48883	80667	83566	122522	91192	56925	46365	83234	108927	93075	123201	52048	86258	40497	77236	81962.9
3637	unkown5188	0.380147	0.672603	18	3	10491.5	0.93029	1	28	6.00001	184124	0.721248	1	23	4.38096	187582	3486.22	0.018585	200720	172980	154639	190708	190147	188194	191599	166554	206146	159209	149429	170902	234551	168678	217619	238451	187533
3711	unkown5279	0.380147	0.672603	24	15	47195	0.518757	1	21.4599	12	811208	0.517368	1	22.7299	13.4582	752352	67815.3	0.0901377	714059	714049	645256	759436	740315	708628	694679	738605	897910	867643	802761	676517	751096	706913	805765	792671	751019
3733	unkown5313	0.380147	0.672603	18	12	13640.1	0.88692	1	20	12	110144	0.70372	1	19	12.0333	90301.2	24152.5	0.267466	57185	119705	32782	108788	72044	106661	73142	114326	113441	133300	90059	103774	46626	98129	59416	69789	87447.9
3785	unkown5391	0.380147	0.672603	18	0	26929.5	0.682828	1	20	17.9999	196145	0.609667	1	19	18.05	178424	22492.8	0.126064	164345	226503	189885	228773	172143	145141	135097	146647	229284	164335	144778	201465	228842	168993	221801	164944	183311
3787	unkown5393	0.380147	0.672603	18	6	18114.5	0.457077	1	20	5.99999	73891.2	0.477848	1	19	6.01666	56502.8	15839.7	0.280334	75675	68596	31829	39303	93061	62155	66348	74001	38915	60692	38260	35405	45576	29655	44546	69317	54583.4
3798	unkown5406	0.380147	0.672603	24	21	10366.4	0.906299	1	23.9024	17.9999	68860.2	0.711649	1	23.9512	19.497	57422.5	9154.84	0.15943	22462	57238	76092	74046	22650	42899	58608	59343	60496	50540	44781	74470	66325	55666	77270	76180	57441.6
3800	unkown5408	0.380147	0.672603	24	0	11329.1	0.685978	1	20	6.63e-05	99183.7	0.611279	1	22	3.65e-05	89907.3	14034.2	0.156096	88353	121052	115770	71560	104632	88476	82734	93195	96786	76650	61218	61863	114018	98657	94842	86315	91007.6
3817	unkown5433	0.380147	0.672603	24	21	14821	0.877795	1	25.4179	17.9999	206759	0.699931	1	24.7089	19.5591	188800	14932.2	0.07909	231562	210871	146570	166836	190513	185431	171031	151966	188322	187207	193742	162736	224484	202362	192532	207659	188364
3857	unkown548	0.380147	0.672603	18	12	132862	0.996943	1	28	12	2027607	0.746699	1	23	12.5952	1.71741e+06	584421	0.340291	512201	3031659	1255899	5210105	1259167	621500	1703435	2789034	1635624	1446983	1591302	3436519	517721	449781	944143	831703	1.7023e+06
3862	unkown5487	0.380147	0.672603	18	3	9552.66	0.894798	1	20	6.63e-05	56573.7	0.706963	1	19	1.58336	46895.6	10835.1	0.231048	79273	65962	32876	48184	32654	47872	78096	41306	19707	45583	37742	39221	49077	41229	53495	67454	48733.2
3887	unkown5518	0.380147	0.672603	18	6	11258.9	0.999998	1	20	6.00001	111853	0.747824	1	19	6.01667	105417	8188.41	0.0776765	78869	85814	120994	93453	141860	108805	108196	88552	65626	105534	107208	86112	124525	99573	123454	132218	104425
3912	unkown5552	0.380147	0.672603	24	21	15094.8	0.664822	1	21.8859	17.9999	154302	0.600344	1	22.9429	19.4722	142003	14696.3	0.103492	142774	173726	153018	134815	133396	114070	110951	146884	149235	153005	142479	111642	133360	172533	144107	167207	142700
3914	unkown5556	0.380147	0.672603	24	18	5955.96	0.819702	1	20.7529	17.9999	122248	0.674945	1	22.3765	18.0952	114377	8864.76	0.0775048	120749	135955	108430	104723	94483	112640	103536	105522	107344	113269	121929	121394	120341	148061	113611	106981	114936
3922	unkown5563	0.380147	0.672603	24	21	12599.2	0.826693	1	20	17.9999	247007	0.678033	1	22	19.525	234527	13158.1	0.0561049	283213	246739	210941	232087	229831	229080	221235	187462	214992	233049	232801	262419	255120	246352	230100	256456	235742
3959	unkown5615	0.380147	0.672603	24	0	13527.8	0.9957	1	24.5682	17.9999	158913	0.74624	1	24.2841	21.0379	146994	12071.4	0.0821214	168696	162456	92406	183143	155461	143240	148391	103791	117150	141531	155170	142290	173615	167133	147956	146947	146836
3973	unkown5636	0.380147	0.672603	18	0	182267	0.757391	1	23.0287	17.9999	1.10871e+06	0.646401	1	20.5144	18.2745	981591	195276	0.198938	1508612	1162645	833637	1254996	775101	663563	1175263	612360	625209	1163614	868752	1104360	1037215	1022067	1010264	1365301	1.01143e+06
3974	unkown5637	0.380147	0.672603	18	0	29786.5	0.865987	1	20	17.9999	154294	0.694974	1	19	18.05	136619	25040.8	0.18329	222546	159953	119178	164806	116407	94098	154339	92246	90308	166247	113624	162028	150103	144355	121042	201675	142060
3978	unkown5640	0.380147	0.672603	24	15	14206.1	0.870152	1	26.1721	12	89659	0.696729	1	25.0861	13.5904	76590.1	13401.2	0.174973	73660	55299	35091	80013	60923	58288	95287	72985	76743	107830	77639	96424	92704	80590	42791	123527	76862.1
3982	unkown5644	0.380147	0.672603	18	6	13453.4	0.99658	1	28	5.99999	135925	0.746565	1	23	6.29762	126186	10113.9	0.0801503	128893	117162	95143	99202	130279	143086	121927	148408	123745	119121	107840	138622	130310	123774	142544	143347	125838
3994	unkown5661	0.380147	0.672603	24	18	153086	0.958132	1	27.6489	18	2.21075e+06	0.732093	1	25.8245	18.0903	2.016e+06	134202	0.0665687	2026745	1969209	1763987	1956789	2267226	1946569	1885772	1420193	1453613	2183512	2164323	2269058	2560972	2094925	2172027	2015092	2.00938e+06
4021	unkown5708	0.380147	0.672603	24	18	47951.4	0.831299	1	23.1496	17.9999	394803	0.680055	1	23.5748	18.0058	346621	48087.6	0.138732	352163	290803	256504	493454	276657	284597	335073	283920	273689	407485	318815	404768	410615	403027	324177	441393	347321
4023	unkown5710	0.380147	0.672603	24	21	65215	0.802905	1	27.3065	17.9999	1.00276e+06	0.667434	1	25.6533	19.6784	887668	74215.4	0.0836071	871183	774677	742180	1030655	827258	722735	965010	752016	761590	944836	709192	1013307	1004897	1037639	853243	1115273	882856
4063	unkown5764	0.380147	0.672603	18	0	123080	0.719649	1	24.2975	17.9999	1.21266e+06	0.628175	1	21.1488	18.408	1.1478e+06	115481	0.100611	1257800	1333763	1101353	1406594	1083290	1049033	1234920	868736	1144835	1194893	927741	1140676	1164223	1133276	1113555	1439604	1.16214e+06
4067	unkown5769	0.380147	0.672603	18	0	103681	0.917446	1	24.8451	17.9999	1.0781e+06	0.716139	1	21.4225	18.4714	1.04925e+06	90698.8	0.0864417	1255894	1119849	1067531	1205247	1003937	910692	1129262	828259	913651	1057461	1072166	1073988	1033765	1029975	913401	1335261	1.0594e+06
4080	unkown5785	0.380147	0.672603	18	9	34006.9	0.841326	1	28	6.00001	295641	0.684423	1	23	8.21429	274911	17389.4	0.0632545	209576	254621	196412	242483	321712	287393	324304	249155	291069	245216	244012	317344	270862	315897	323672	292188	274120
4088	unkown5794	0.380147	0.672603	24	21	12863	0.864699	1	23.7736	17.9999	118745	0.694429	1	23.8868	19.4933	105313	15570.4	0.147848	107145	126760	124104	91814	104023	94075	91572	74312	85832	120033	87050	104526	127706	97252	86347	163677	105389
4103	unkown5810	0.380147	0.672603	24	15	12943.9	0.712847	1	25.2722	12	119908	0.624811	1	24.6361	13.5478	103669	20199.6	0.194847	65157	96033	75799	102095	123983	90108	128583	75379	80597	136591	120188	142254	122165	100506	99717	103323	103905
