## Supplemental flies for "The microbiome interacts with the circadian clock and dietary composition to regulate metabolite cycling in the *Drosophila* gut": Table5-Lipids-AM versus AS.xlsx (part 3 of 3)

### Sheet: Total AM (continued)
ID	CycID	JTK_pvalue	JTK_BH.Q	JTK_period	JTK_adjphase	JTK_amplitude	LS_pvalue	LS_BH.Q	LS_period	LS_adjphase	LS_amplitude	meta2d_pvalue	meta2d_BH.Q	meta2d_period	meta2d_phase	meta2d_Base	meta2d_AMP	meta2d_rAMP	0	0	0	0	6	6	6	6	12	12	12	12	18	18	18	18	AM
4152	unkown5866	0.380147	0.672603	24	6	21872.9	0.763426	1	20	6	119552	0.649249	1	22	6.05	85616.3	31428.9	0.36709	102005	114467	70863	10719	115093	99853	131252	132012	118431	19521	61336	87583	79489	22283	97375	76386	83666.8
4163	unkown5877	0.380147	0.672603	24	21	11199.5	0.835515	1	24.7059	17.9999	75153.7	0.681897	1	24.3529	19.5258	62311.1	11860.3	0.19034	51741	68217	45686	91622	80602	27549	50660	44740	54804	59791	50536	67601	80540	54246	78470	87359	62135.2
4183	unkown5897	0.380147	0.672603	18	12	7318.2	0.997085	1	23.6461	12	53764.8	0.746751	1	20.8231	12.2247	46579	9229.95	0.198157	37422	47039	28761	41608	42005	37397	87520	30799	43336	56535	44654	70534	37125	28904	72449	26993	45817.6
4223	unkown5945	0.380147	0.672603	18	3	8774.84	0.933546	1	27.4766	6	208800	0.722532	1	22.7383	4.37751	214665	4873.74	0.0227039	223217	179976	250172	178739	275718	195640	188138	175706	193806	186121	181347	182772	208530	226828	313578	273025	214582
4252	unkown5980	0.380147	0.672603	18	3	26567.8	0.972386	1	20	5.99999	307692	0.737525	1	19	4.43333	299015	29175.8	0.0975728	337227	287701	241405	334615	362138	314630	252929	301073	269961	284664	236819	270676	273300	324686	342606	343602	298627
4294	unkown6024	0.380147	0.672603	18	6	22761.1	0.767371	1	20	5.99999	177161	0.6511	1	19	6.01666	154104	25678.8	0.166633	138890	146223	118788	135272	190059	194643	190504	133439	140465	159947	138253	122436	132869	165811	143556	164724	150992
4339	unkown727	0.380147	0.672603	18	3	707052	0.541589	1	20	6.63e-05	4.92408e+06	0.531271	1	19	1.58336	4.45868e+06	683855	0.153376	5509753	4552316	3994957	5639305	5647375	4516020	4782764	4109850	4187781	3795473	3878690	2989505	5874764	5081260	3878495	4756177	4.57466e+06
4446	unkown906	0.380147	0.672603	18	15	90005.5	0.999159	1	20	12	481521	0.747515	1	19	13.6167	395022	117017	0.29623	541033	392321	225986	567791	298007	249074	414241	381900	384501	462214	436099	643270	339144	278348	273055	415230	393888
4447	unkown907	0.380147	0.672603	24	18	25241.4	0.958629	1	20.5594	17.9999	217553	0.732283	1	22.2797	18.1079	178993	44851.1	0.250575	181579	361517	85294	161880	153134	102380	173255	84312	137419	167720	189347	244199	178547	190925	167577	333165	182016
4482	unkown961	0.380147	0.672603	18	0	107415	0.988011	1	20	12	163565	0.743389	1	19	15.2	147310	93600.6	0.635399	331630	265341	75750	314705	38809	70408	139216	59680	99260	318331	101349	135320	100940	124854	97236	235929	156797
15	Cer 34:1;3O|Cer 14:1;2O/20:0;(2OH)	0.475047	0.78767	24	12	1.56978e+06	0.7455	1	24.2975	12	1.15775e+07	0.721768	1	24.1488	12.0005	1.0517e+07	1.65216e+06	0.157094	10084727	9894699	8449438	8514482	11010344	13030368	8168082	13660489	11891157	11266611	13950294	9201859	8633206	9041907	9672725	11930913	1.05251e+07
27	Cer 38:1;3O|Cer 16:1;2O/22:0;(2OH)	0.475047	0.78767	18	6	149021	0.999154	1	20	6	1.35634e+06	0.828345	1	19	6.01667	1.21956e+06	172658	0.141574	1137323	1115093	883416	1004293	1215208	1705839	1106472	1397836	976590	1176054	1430314	998256	1235465	1162767	1240395	1392931	1.19864e+06
53	DG 36:2	0.475047	0.78767	18	9	16380.5	0.683212	1	28	6.00002	121863	0.68978	1	23	8.21429	116310	8253.42	0.0709604	96380	115453	77365	89913	133046	121945	96126	136336	123756	127120	119275	114299	112449	107184	136146	148160	115935
93	FA 44:6	0.475047	0.78767	18	9	208421	0.958549	1	20	6	1.92434e+06	0.813573	1	19	7.6	1.73477e+06	205082	0.118219	1592595	1696494	1308260	1413508	2035066	2321968	1364482	1975842	1601195	1709550	2264607	1316994	1572221	1647341	1444516	1846582	1.69445e+06
96	GlcCer d42:1	0.475047	0.78767	24	18	15524.9	0.579057	1	21.4599	12	122978	0.630123	1	22.7299	14.8788	108388	19699.5	0.18175	105201	117951	64586	108525	91829	113667	95610	81799	93541	136099	131544	130730	132696	113444	108002	109996	108451
107	LPC 18:0	0.475047	0.78767	18	9	84859.7	0.999731	1	20	6.00002	811100	0.828549	1	19	7.60001	751797	58155.7	0.0773556	731110	604915	728629	568604	804712	924923	673979	840788	759464	706087	944073	523125	762757	742823	757660	772186	740365
113	LPC 21:1/0:0	0.475047	0.78767	18	3	4858	0.995791	1	27.6489	6	47629	0.827152	1	22.8245	4.37857	48712.7	2717.18	0.0557798	52820	56439	36364	39301	42706	67006	47680	33124	26298	35498	56384	36085	89798	67645	30002	61552	48668.9
131	LPE O-20:1	0.475047	0.78767	18	15	93417.1	0.638943	1	20	12	1169632	0.665419	1	19	13.6167	1.05137e+06	138470	0.131704	1186734	924530	939144	1035343	1008251	1008058	821865	903195	1281042	1229446	1268482	899558	922233	997932	1166502	1208165	1050030
184	PC 35:4	0.475047	0.78767	24	15	154541	0.440592	1	20	12	2333226	0.536646	1	22	13.475	2.09468e+06	302165	0.144253	2020492	1993913	1787808	2072905	1893650	1889323	1922004	2277875	2576018	2150299	2217012	2389575	1808015	1889743	2395720	2100578	2.08656e+06
189	PC 36:4 Isomer A	0.475047	0.78767	18	15	5.0283e+06	0.990602	1	20	12	1.07162e+08	0.8253	1	19	13.6167	1.01965e+08	6.66981e+06	0.0654124	108270398	107853318	92043206	103057528	88518809	108590186	93577234	100474813	103248198	105450290	108559932	111388293	89091663	107108531	99554336	103627773	1.01901e+08
194	PC 37:3	0.475047	0.78767	24	12	16154.2	0.953322	1	26.3284	12	250746	0.811613	1	25.1642	12.0257	231871	21700.7	0.0935894	243846	203489	163900	209173	232018	276014	220230	227949	176394	266692	305059	254841	216902	271785	200658	254426	232711
207	PC O-36:3	0.475047	0.78767	18	9	38338.1	0.999871	1	20	6	416497	0.828599	1	19	7.6	377618	28291.5	0.0749208	396322	324315	247006	348964	427500	477920	400624	359945	239911	402874	414714	347533	395077	423103	345908	401196	372057
218	PC P-38:2 or PC O-38:3	0.475047	0.78767	18	6	275796	0.999997	1	28	5.99998	3.37066e+06	0.828643	1	23	6.29761	3.24813e+06	15608	0.00480523	3300195	3277204	2035270	3455831	3259405	3863071	4072917	2287237	2018678	3700089	3060958	2832648	3750565	3802998	3298475	3963138	3.24867e+06
221	PC P-40:5 or PC O-40:6	0.475047	0.78767	18	3	29941	0.999465	1	20	6	346750	0.828455	1	19	4.43333	338068	48102.7	0.142287	339318	330300	263185	357212	285533	390144	471714	239610	219849	345845	313391	276417	404297	387138	336708	438175	337427
224	PE 26:0|PE 12:0_14:0	0.475047	0.78767	24	15	38792.2	0.907	1	22.1053	12	611380	0.793639	1	23.0526	13.4611	564177	54326.8	0.0962939	551658	530192	529090	489029	550032	577887	455349	592557	582604	520085	735255	607578	460867	571692	632765	626869	563344
234	PE 32:2	0.475047	0.78767	18	15	1.46349e+06	0.964662	1	20	12	3.08953e+07	0.815849	1	19	13.6167	2.90292e+07	2.27152e+06	0.0782494	28948757	28108433	29445333	30264963	27746910	26408911	25969157	30692668	28063802	32320038	33180517	30016798	24378067	28243575	28972225	31355166	2.90072e+07
239	PE 34:1	0.475047	0.78767	24	12	6.54094e+06	0.974944	1	20	12	1.30852e+08	0.819634	1	22	12.1	1.21523e+08	9.07453e+06	0.0746735	121953810	121503920	111948374	106786360	117835220	130933468	90524722	134177321	134567527	136529150	141200729	111110893	99616828	119136943	128673672	129300775	120987482
272	PE O-38:2|PE O-20:0_18:2	0.475047	0.78767	24	15	1.48473e+06	0.662984	1	28	17.9999	1.72213e+07	0.678823	1	26	16.4821	1.60027e+07	92126.9	0.00575696	14215700	14276027	12380185	16793217	17035924	16935546	14751958	13283826	13993129	15910243	19386882	18164284	17367968	16697359	16305183	18514800	1.60008e+07
300	PE-Cer 34:2;3O|PE-Cer 13:2;2O/21:0;O	0.475047	0.78767	18	3	1.3883e+06	0.856105	1	20	6	2.2303e+07	0.772591	1	19	4.43333	2.22205e+07	1.50283e+06	0.0676323	22507514	22121934	21564892	22535065	23167796	23675715	19885762	22482890	19349059	19635594	22664072	19589103	24495592	22039200	22492273	27002196	2.22005e+07
313	PEtOH 32:1|PEtOH 16:0_16:1	0.475047	0.78767	24	15	496391	0.91078	1	23.3952	12	4.55551e+06	0.795147	1	23.6976	13.4831	4.02898e+06	578245	0.143522	4047039	3360080	3275728	3435783	4578417	4376064	2552068	3699375	3470921	5319821	5846717	3584600	3528592	4126703	4199455	5013845	4.02595e+06
319	PEtOH 36:3|PEtOH 18:1_18:2	0.475047	0.78767	24	15	293766	0.892023	1	21.995	12	2.33828e+06	0.787589	1	22.9975	13.4602	2.06587e+06	298248	0.144369	2084784	1727891	1752496	1832907	2253556	2152838	1374108	1771745	1742505	2711345	3090807	1808454	1791054	2276129	2246856	2359591	2.06107e+06
355	PI 36:3	0.475047	0.78767	18	9	7.54605e+06	0.779073	1	25.5652	12	8.1306e+07	0.737969	1	21.7826	10.5579	7.71212e+07	4.69655e+06	0.0608983	74271495	68616029	67030136	70444388	88542508	73458044	65454813	87606226	80045356	86373974	80929837	77874982	66222551	74983771	79005114	86092121	7.66845e+07
407	TG 41:1|TG 13:0_14:0_14:1	0.475047	0.78767	18	6	55324.6	0.980726	1	20	6.00001	577308	0.82174	1	19	6.01667	501966	80351.6	0.160074	452218	456941	396535	478835	715277	624364	530793	438798	262885	486491	476650	471199	571576	528042	389766	595286	492228
428	TG 49:2	0.475047	0.78767	18	6	20553.1	0.999883	1	28	6.00001	251424	0.828603	1	23	6.29762	230539	19095.9	0.0828316	230993	199888	133083	199771	286836	305074	196286	217502	209068	261493	196003	195129	276118	319964	212051	238831	229881
433	TG 50:4	0.475047	0.78767	18	6	330809	0.933213	1	28	5.99999	4028681	0.803945	1	23	6.29761	3.77106e+06	264151	0.0700469	3530743	3145432	3213966	2833299	4475439	4252985	3802927	3583373	4066636	3480355	3466888	3424977	4277574	4302351	3829333	4505079	3.76196e+06
458	unkown10	0.475047	0.78767	24	18	338794	0.852474	1	21.995	17.9999	1.95727e+06	0.771035	1	22.9975	18.0342	1.56642e+06	332769	0.212439	1868421	383257	1761070	2003375	1579759	621907	1391443	791588	2249525	1872897	1048401	1856314	2047620	2984957	1388646	1407850	1.57856e+06
511	unkown1058	0.475047	0.78767	24	0	79778.4	0.755185	1	27.4766	6.63e-05	562362	0.726513	1	25.7383	3.11e-05	430042	92046.1	0.21404	608580	672770	320876	647227	325264	477065	323166	397027	205452	408722	522986	315092	502173	438894	234253	413153	425794
539	unkown1086	0.475047	0.78767	18	15	27116.8	1	1	20	12	509183	0.828644	1	19	13.6167	479431	52796	0.110122	499966	502204	394487	649273	498046	374653	478509	438978	580202	471104	471669	513756	440448	455504	427322	466602	478920
634	unkown1184	0.475047	0.78767	18	15	43488.1	0.99997	1	20	12	309819	0.828634	1	19	13.6167	275216	55106.9	0.200232	311264	324508	224191	362976	261253	239873	236956	251516	355816	309093	306545	267823	237795	234362	208007	262935	274682
635	unkown1185	0.475047	0.78767	18	0	59165.4	0.86592	1	26.6465	17.9999	153260	0.776759	1	22.3233	18.7014	154564	51972.3	0.33625	262582	271059	79592	305711	106397	125992	101202	112711	113231	143189	199241	98684	247184	125059	73846	166950	158289
681	unkown1232	0.475047	0.78767	24	3	39359	0.879938	1	23.3952	6.63e-05	211097	0.782621	1	23.6976	1.48113	173110	40486.1	0.233875	238122	220004	147209	239052	159300	257496	164261	198648	76648	154235	181700	119215	244253	212532	17071	143746	173343
707	unkown1259	0.475047	0.78767	24	6	23311.2	0.968614	1	26.6465	5.99998	144987	0.81731	1	25.3233	6.01642	120776	16516	0.13675	79767	89183	128519	252883	80922	163393	152642	182990	59009	137180	123784	130360	119741	109686	46673	87442	121511
766	unkown135	0.475047	0.78767	24	18	260714	0.872432	1	25.4179	17.9999	3.99012e+06	0.779495	1	24.7089	18.0148	3.74288e+06	73909.4	0.0197467	3704054	3605705	3017943	3640987	4201280	3482213	3074099	3363185	4569971	3692563	3722565	3825604	3428582	3659581	4807834	4064478	3.74129e+06
874	unkown149	0.475047	0.78767	18	12	19151.3	0.976726	1	24.8451	12	330493	0.820285	1	21.4225	12.3143	299005	47082.7	0.157465	252144	292031	274307	327613	407179	214621	299195	321010	434088	320128	241303	326454	234915	237779	305845	244637	295828
938	unkown1571	0.475047	0.78767	24	3	20239.2	0.938621	1	28	6.63e-05	241322	0.806027	1	26	1.62503	209209	1929.3	0.00922189	264742	208471	219497	272578	231783	171922	194022	216225	186209	161637	192522	261724	192557	172382	156311	245349	209246
1020	unkown168	0.475047	0.78767	18	9	38255	0.974862	1	28	5.99999	495104	0.819604	1	23	8.21428	468003	22377.1	0.0478139	435447	423552	439556	399407	495896	514917	421809	547794	457486	464149	503155	446744	506292	420860	477092	517603	466985
1137	unkown1839	0.475047	0.78767	18	3	80556.1	0.877267	1	20	5.99999	631006	0.781512	1	19	4.43333	585900	91283.6	0.155801	668813	634487	576388	542220	524192	844995	520977	633862	408661	449834	657164	421667	646680	551138	571234	702641	584685
1195	unkown1919	0.475047	0.78767	18	12	17649.9	0.996645	1	25.5652	12	117789	0.827455	1	21.7826	12.3731	94474.1	34898.5	0.369398	112381	66589	96869	86318	116399	154402	84079	44955	109833	95228	142185	123909	15438	27325	21821	181410	92446.3
1224	unkown1967	0.475047	0.78767	24	15	39469.6	0.59201	1	23.7736	12	479397	0.637997	1	23.8868	13.4932	405857	96288.4	0.237247	354925	381987	232723	369215	532124	432888	340729	341499	361104	528275	437385	590825	473865	354179	390457	368475	405666
1266	unkown2011	0.475047	0.78767	24	0	55072	0.872473	1	25.8651	6.63e-05	531884	0.779513	1	24.9326	3.2e-05	470976	54493.4	0.115703	564762	587029	413722	562024	476495	482482	383844	415349	350448	476754	467004	443263	535246	460153	341288	551839	469481
1313	unkown2072	0.475047	0.78767	18	9	325954	0.956751	1	23.0287	12	2.42144e+06	0.812901	1	20.5144	10.4735	2.13085e+06	291281	0.136697	2311412	1559132	1504511	1840898	2815746	2105031	1626033	2054244	1620364	3461671	2563700	2040032	1578486	1969418	1960403	2411435	2.08891e+06
1339	unkown2108	0.475047	0.78767	18	15	18732.3	0.842017	1	20	12	181328	0.766514	1	19	13.6167	140396	38868.9	0.276852	144381	97418	127761	166341	188876	83976	138107	107130	230015	141271	136665	217362	113266	115534	142583	89626	140020
1367	unkown214	0.475047	0.78767	18	15	28299.5	0.910448	1	20	12	591156	0.795015	1	19	13.6167	528095	69515.6	0.131635	575506	497225	487511	543498	588157	458437	392153	537754	673741	574461	553589	562831	454100	453772	589123	496884	527421
1370	unkown2144	0.475047	0.78767	18	3	17156	0.912911	1	24.1644	17.9999	250719	0.795994	1	21.0822	20.15	200852	47036.8	0.234186	184721	317827	259315	175456	84849	273389	130620	196550	78266	126732	253096	229918	290845	263508	146801	301723	207101
1408	unkown2194	0.475047	0.78767	24	15	27838.8	0.618218	1	20	12	332127	0.653519	1	22	13.475	296525	44041	0.148524	312775	255180	236514	305646	273941	306231	230479	290132	294617	341148	370195	322549	270091	267592	290228	358137	295341
1410	unkown2196	0.475047	0.78767	18	12	40529.8	0.731515	1	20	12	409644	0.714808	1	19	12.0333	345193	71054.1	0.205839	271021	351532	309218	323539	322137	328240	247383	405732	323811	367372	514554	432838	195245	357204	292497	346459	336799
1415	unkown2202	0.475047	0.78767	24	15	43037.5	0.757982	1	20.2759	12	683456	0.727873	1	22.1379	13.4691	611433	88721.5	0.145104	492816	652056	545960	562722	583840	642958	476386	663779	590093	624781	769859	749093	500133	679931	584262	627562	609139
1417	unkown2204	0.475047	0.78767	18	3	22478.9	0.804002	1	20	6.63e-05	162721	0.749553	1	19	1.58336	144454	30892.9	0.21386	127186	157486	175378	190834	138828	110996	163640	175998	133989	128668	76659	127220	247244	131315	160680	148968	149693
1431	unkown2225	0.475047	0.78767	24	15	16565.6	0.933686	1	20.0911	12	130826	0.804127	1	22.0456	13.4729	110110	25293.1	0.229707	156443	95421	69446	70247	133575	65802	95530	101301	125672	142566	143349	111717	85256	109317	97507	147864	109438
1456	unkown2259	0.475047	0.78767	24	21	49569.1	0.987184	1	22.5575	17.9999	532969	0.824073	1	23.2788	19.4722	484444	48947.4	0.101038	544676	510240	279855	680452	476027	344313	517925	376325	540957	505188	381945	486307	564596	485575	574621	507084	486005
1492	unkown2314	0.475047	0.78767	24	15	22316.5	0.867452	1	22.4427	12	222981	0.777405	1	23.2214	13.4648	191164	36110.9	0.1889	175425	165862	136581	177371	155310	232969	155561	164972	139674	210481	298712	243056	173924	178156	178598	264540	190700
1513	unkown2333	0.475047	0.78767	18	15	65332.8	0.976137	1	20	12	359536	0.82007	1	19	13.6167	318611	71179.4	0.223405	308509	292294	317927	458428	277832	210220	323364	217291	460185	282790	277552	417615	297187	268316	396963	280280	317922
1532	unkown2361	0.475047	0.78767	18	3	34335.7	0.99964	1	20	6.00001	239698	0.828517	1	19	4.43334	231525	50684.3	0.218915	191415	298680	235174	144962	138709	346680	201018	272383	80064	207062	296221	127427	324029	324039	207703	298033	230850
1539	unkown2369	0.475047	0.78767	18	12	29205.5	0.739912	1	20	12	266557	0.719002	1	19	12.0333	235615	31310.5	0.132888	244317	199609	258397	181927	218449	249123	182780	222447	276463	259920	289831	240014	180188	195516	237792	273892	231917
1607	unkown2455	0.475047	0.78767	18	6	55432.6	0.999942	1	20	6	317091	0.828624	1	19	6.01667	294275	19329.7	0.0656856	192261	280732	195831	485473	308699	360181	237322	362161	256201	218725	215652	234488	220900	242069	569161	291073	291933
1660	unkown2520	0.475047	0.78767	18	12	137004	0.711612	1	20	12	1.42887e+06	0.704685	1	19	12.0333	1.26662e+06	162445	0.128251	1235318	1191618	1081829	1094539	1125890	1332416	1011048	1358653	1637996	1321164	1524647	1231664	1018438	1061424	1167080	1565188	1247432
1679	unkown2547	0.475047	0.78767	24	18	51122.8	0.66769	1	28	17.9999	997780	0.681398	1	26	18.1071	950055	21045	0.0221513	956911	863518	851767	974610	996609	917562	868331	880321	880165	1048620	937934	1015508	1037210	950442	977809	1025659	948936
1695	unkown2563	0.475047	0.78767	24	12	1.45296e+06	0.738281	1	24.8451	12	22531607	0.718191	1	24.4225	12.0036	2.02939e+07	2.27803e+06	0.112252	21296899	19273293	14989824	15759794	20855638	24033732	15490714	21486570	21988590	20831740	26239233	21066865	17143056	20092274	21569154	23093293	2.03257e+07
1697	unkown2567	0.475047	0.78767	24	18	18453.4	0.982788	1	23.9024	17.9999	156320	0.822488	1	23.9512	18	139511	10898.1	0.0781168	167876	148210	110338	96413	91094	143233	132360	123780	99506	169131	155703	169529	103878	132420	184598	204384	139528
1709	unkown2581	0.475047	0.78767	24	18	59789.1	0.858397	1	24.9858	17.9999	713833	0.773569	1	24.4929	18.0073	652336	40540.3	0.0621463	579505	592906	532092	775140	668739	600134	640320	472232	666063	621143	616158	807689	679833	613975	814619	746904	651716
1712	unkown2584	0.475047	0.78767	24	21	38143.8	0.914434	1	25.2722	17.9999	466084	0.796598	1	24.6361	19.5517	414241	43038.5	0.103897	417675	435094	305417	498565	411476	324570	452789	293843	328391	396672	364785	516112	539881	415155	460249	449054	413108
1729	unkown260	0.475047	0.78767	24	21	10157.9	0.894395	1	20	17.9999	180716	0.788555	1	22	19.525	170823	9398.6	0.0550195	196267	162079	164153	180899	152073	172014	134538	163919	208298	171912	175850	142189	165926	172877	181033	203027	171691
1733	unkown2604	0.475047	0.78767	18	3	15678.7	0.986195	1	20	6.63e-05	353338	0.823717	1	19	1.58336	344535	28636.7	0.0831169	355850	372261	314537	370704	352933	397036	335848	320666	224744	317885	396517	332568	383562	366499	371826	376829	349392
1735	unkown2606	0.475047	0.78767	18	15	45078.4	0.79214	1	20	12	485486	0.744087	1	19	13.6167	443002	60138.5	0.135752	486695	469814	367953	446452	367193	433930	335525	404311	408954	484835	630837	417319	393728	468477	480749	481941	442420
1743	unkown2613	0.475047	0.78767	18	6	10209.6	0.999998	1	20	6.00001	75749.5	0.828644	1	19	6.01667	69341.7	7821.33	0.112794	70376	70980	56943	42954	79043	95785	63127	65043	38537	60334	83548	48020	92893	58708	85687	82325	68393.9
1744	unkown2614	0.475047	0.78767	18	15	18241.9	0.834558	1	20	12	205840	0.763252	1	19	13.6167	191346	23450	0.122553	204984	201334	200646	171115	155463	208702	126567	179131	210883	207805	227955	176717	172437	185024	192801	236331	191118
1766	unkown2635	0.475047	0.78767	18	6	24845.6	0.859072	1	20	6	236384	0.773856	1	19	6.01667	209249	28036.9	0.133989	213867	212464	163897	185146	243636	272757	204894	224248	193248	212927	223122	134381	177893	216234	185658	229244	205851
1767	unkown2637	0.475047	0.78767	18	15	16199.5	0.968109	1	20	12	163061	0.817124	1	19	13.6167	144213	26686.5	0.185049	166859	151871	156416	121236	95103	129651	129519	143392	153577	140317	138881	219469	139264	112543	167237	137939	143955
1786	unkown266	0.475047	0.78767	24	15	27158.4	0.853108	1	22.5575	12	399531	0.771307	1	23.2788	13.4665	368720	37144.8	0.10074	346027	330478	364090	326457	307984	439128	310721	389520	379277	400885	411862	406100	341666	348978	350695	438524	368274
1792	unkown2665	0.475047	0.78767	18	9	65967.2	0.972621	1	24.0327	5.99999	907729	0.818783	1	21.0163	7.87755	864373	58065.7	0.0671767	948958	817139	752319	698604	970572	883694	751434	1025215	809790	911681	962579	873010	756763	724341	860670	962133	856806
1838	unkown2727	0.475047	0.78767	18	3	35496.1	0.460576	1	20	6.63e-05	121795	0.55128	1	19	1.58336	95646.8	34983.3	0.365755	127384	126160	97209	136427	118611	153644	81944	81379	35889	29772	133197	34265	144420	108680	85898	130397	101580
1847	unkown2738	0.475047	0.78767	24	15	25621	0.929155	1	22.4427	12	189719	0.802372	1	23.2214	13.4648	160126	35113.6	0.219287	158257	139557	75436	164496	103889	208545	146643	148151	111690	224337	209907	212942	202389	184364	114607	149590	159675
1869	unkown2763	0.475047	0.78767	18	15	17873.5	0.983274	1	20	12	230082	0.822663	1	19	13.6167	195259	39137.8	0.20044	237565	180955	174933	205003	197334	173109	183070	170242	304323	240395	169080	206532	124353	156224	200538	194425	194880
1881	unkown2775	0.475047	0.78767	24	12	86901.5	0.966006	1	23.9024	12	778387	0.816347	1	23.9512	12	690727	110475	0.159941	702501	634804	566912	519993	718037	937264	451036	789406	746146	772514	1066118	528769	599061	629306	647434	739511	690551
1921	unkown2812	0.475047	0.78767	18	9	80671	0.998627	1	28	5.99998	498868	0.828158	1	23	8.21428	445159	41797.7	0.0938939	335274	382671	269625	454130	538732	620312	415659	420771	239356	526480	531894	467034	521198	433842	435225	499903	443257
1923	unkown2814	0.475047	0.78767	24	18	67292.3	0.814888	1	28	17.9999	1.33239e+06	0.754495	1	26	18.1071	1.21036e+06	40732.4	0.033653	1060137	1206124	957893	1273069	1233304	1204582	1178377	993794	1045985	1271350	1192000	1384967	1595791	1234101	1241465	1258217	1.2082e+06
1960	unkown2854	0.475047	0.78767	24	18	203377	0.841346	1	24.0327	17.9999	3.13034e+06	0.766222	1	24.0163	18	2.90394e+06	165504	0.0569928	3052826	2472353	2767959	2960173	2856388	2631438	2668542	2560940	3325442	2632483	3121933	2889805	2780312	2582789	3545662	3612585	2.90385e+06
1972	unkown2869	0.475047	0.78767	24	21	33304.4	0.704324	1	20	17.9999	402690	0.700913	1	22	19.525	372628	33179.6	0.0890423	413524	386849	377573	405183	331987	283041	356879	333064	440791	375244	267940	428233	403877	344930	399369	462584	375692
1984	unkown2880	0.475047	0.78767	18	12	24021.3	0.771502	1	24.2975	6.00003	880824	0.734377	1	21.1488	9.66082	826899	84077.3	0.101678	753969	782490	598287	802776	915729	954618	721625	931325	750950	937279	1077261	751026	690779	744328	733728	909934	816006
1985	unkown2882	0.475047	0.78767	18	12	23684.4	0.88367	1	20	12	405415	0.784164	1	19	12.0333	380764	28444.3	0.0747032	364529	360303	337313	404410	373603	371661	366752	403231	337038	418888	406978	458756	378490	330182	379565	346757	377404
2032	unkown2935	0.475047	0.78767	18	6	18766.1	0.999982	1	20	6.00002	133728	0.828638	1	19	6.01667	122037	12311.5	0.100883	104019	115773	118933	115175	136041	149683	146456	102733	100702	86648	149598	91800	172945	144360	72241	121617	120545
2048	unkown2950	0.475047	0.78767	24	15	15935.4	0.652927	1	20	12	201998	0.673267	1	22	13.475	180380	27221.1	0.15091	169412	180081	160985	173095	155362	194651	130980	175021	224950	198085	193544	191414	151004	165443	181067	229272	179648
2079	unkown298	0.475047	0.78767	18	12	132342	0.989424	1	28	12	6.95506e+06	0.824878	1	23	12.5952	6.61398e+06	551331	0.0833584	6919055	6576147	6985043	6369680	7681882	6759310	5536244	6754742	7421148	5967487	7804765	6626826	5782128	5931947	6065661	6413482	6.59972e+06
2088	unkown2989	0.475047	0.78767	24	18	116357	0.922814	1	28	17.9999	1.52759e+06	0.799899	1	26	18.1071	1.39805e+06	54974.4	0.0393221	1405540	1264333	992015	1533202	1319966	1350064	1453588	1127170	1056987	1562122	1460092	1686665	1739242	1453925	1442494	1474686	1.39513e+06
2118	unkown3016	0.475047	0.78767	24	15	135937	0.84744	1	21.5648	12	2.5972e+06	0.768867	1	22.7824	13.4583	2.40022e+06	243221	0.101333	2305073	2080847	1927633	2666770	2554152	2206254	2279451	2409135	2744797	2690228	2197660	2756110	2119046	2293486	2609993	2488962	2.3956e+06
2135	unkown3031	0.475047	0.78767	18	6	33580.5	0.985929	1	20	5.99999	275865	0.823622	1	19	6.01666	240075	41614.6	0.17334	220092	196439	181698	218848	284357	366899	206816	245387	182572	231927	280656	187231	252985	230921	202374	271311	235032
2229	unkown3133	0.475047	0.78767	18	15	22262.7	0.753761	1	20	12	262392	0.72582	1	19	13.6167	238030	27912.2	0.117263	239707	247172	189277	253075	250613	219154	219347	176146	217939	263762	285427	282438	269378	246893	213239	230590	237760
2256	unkown3158	0.475047	0.78767	24	0	11286.8	0.945235	1	24.9858	6.63e-05	232054	0.808554	1	24.4929	3.25e-05	219689	12796.9	0.0582502	230653	241598	228228	227736	219351	195879	201262	250100	205565	190701	215389	223881	195988	215203	216607	253762	219494
2289	unkown3193	0.475047	0.78767	18	9	12200.1	0.959832	1	28	6.00002	113922	0.814053	1	23	8.2143	109563	5774.09	0.0527009	89935	100938	81921	109462	116858	135899	86272	116658	124458	91363	127185	106719	119401	111887	113607	116246	109301
2321	unkown3223	0.475047	0.78767	18	15	24967.1	0.801531	1	20	12	230434	0.748421	1	19	13.6167	209087	31657.9	0.15141	222879	197906	230374	206533	231251	163789	170706	164396	279378	209620	205767	226973	189440	218552	230679	192242	208780
2378	unkown329	0.475047	0.78767	24	15	110387	0.736525	1	20.3695	12	2.13634e+06	0.717316	1	22.1848	13.4674	2.02151e+06	135471	0.0670146	1840819	2049312	1778455	2177263	1943608	1988757	1707393	2009613	2276949	1872102	2259117	2137210	2069948	1996996	2165657	2015799	2.01806e+06
2414	unkown3338	0.475047	0.78767	18	6	36248.1	0.66831	1	20	6.00001	456112	0.681736	1	19	6.01667	417237	38384.2	0.0919963	424672	410135	433253	338527	480724	501128	408710	433884	384273	399719	427952	357859	412530	351727	389619	446652	412585
2446	unkown337	0.475047	0.78767	24	15	87582.4	0.730753	1	28	17.9999	1.55842e+06	0.714426	1	26	16.4821	1.45911e+06	51575.7	0.0353473	1497000	1471443	1127660	1369225	1502226	1393819	1215783	1483602	1512547	1633074	1525215	1363031	1479908	1442186	1732699	1578898	1.45802e+06
2476	unkown340	0.475047	0.78767	18	9	40881.7	0.971691	1	28	6.00001	405415	0.818442	1	23	8.21429	382514	19192.3	0.0501741	340174	339050	333502	343379	427358	471721	331085	391495	415441	356191	397812	360511	418335	354121	396150	429918	381640
2495	unkown3421	0.475047	0.78767	24	21	40063.6	0.798942	1	23.9024	17.9999	504888	0.747232	1	23.9512	19.497	470510	44736.2	0.0950803	578484	467289	426380	510694	458870	488429	409715	380376	439229	429663	463617	457351	410890	552529	475955	580181	470603
2506	unkown3432	0.475047	0.78767	24	0	15066.3	0.993981	1	24.7059	6.63e-05	266859	0.826507	1	24.3529	3.27e-05	249257	18906.7	0.0758522	304780	237645	235783	289227	214779	278720	277591	203633	249086	265822	208305	212428	219232	230125	285539	272056	249047
2528	unkown3452	0.475047	0.78767	18	9	13898.9	0.942485	1	25.4179	12	120970	0.807506	1	21.7089	10.5517	113579	10770.7	0.0948298	128491	90271	83114	91796	131901	138660	96727	113670	95831	127316	146334	114398	100588	122289	91832	127494	112544
2534	unkown3458	0.475047	0.78767	18	6	39852.2	0.999993	1	20	5.99999	367324	0.828642	1	19	6.01666	338407	34519.1	0.102005	302649	383623	222163	309329	385745	369851	420464	293237	224724	354435	318710	345364	371636	358849	324040	362769	334224
2544	unkown3469	0.475047	0.78767	24	15	18682.8	0.978899	1	22.7907	12	648874	0.821077	1	23.3953	13.4702	603070	62041.3	0.102876	647484	559483	493756	553942	570064	724623	564991	580173	531165	648659	816730	598940	568419	580944	593632	606014	602439
2548	unkown3472	0.475047	0.78767	18	3	24746.6	0.896534	1	23.9024	7.32e-05	411445	0.789424	1	20.9512	1.74597	393418	50544	0.128474	415033	388680	364532	477536	437490	335011	428011	335319	302889	345730	392471	388076	529777	404266	434723	379921	397467
2618	unkown355	0.475047	0.78767	24	15	15949.5	0.999169	1	27.8233	17.9999	371969	0.828351	1	25.9117	16.479	352392	15182.1	0.043083	331287	345164	249092	416631	348546	348126	379799	275012	287514	371242	370542	422393	421510	352201	361816	352349	352076
2636	unkown3571	0.475047	0.78767	24	9	551046	0.980651	1	21.995	6.00001	6662230	0.821713	1	22.9975	7.44877	6.12693e+06	550765	0.0898925	6392496	6654287	5346768	4698068	6717612	7831323	4565961	7534024	6217532	6428145	6657384	5714086	4762753	5881239	6332418	5921679	6.10349e+06
2648	unkown3584	0.475047	0.78767	24	15	80418.2	0.931863	1	22.6735	12	1.82151e+06	0.803423	1	23.3368	13.4682	1.70049e+06	147754	0.0868888	1519151	1904542	1459339	1492956	1855228	1463727	1568366	1827750	1683810	1951170	1968434	1682617	1838460	1817378	1536406	1612328	1.69885e+06
2660	unkown360	0.475047	0.78767	24	15	186670	0.916532	1	20.1831	12	3.95582e+06	0.797428	1	22.0915	13.471	3.7388e+06	261421	0.0699213	4188328	3565652	3017456	3701819	3609033	3965507	3217617	3519758	3818001	3736546	3977456	4291272	3679206	3617447	3907936	3898066	3.73194e+06
2663	unkown3602	0.475047	0.78767	18	15	16435.6	0.706358	1	20	12	122764	0.701969	1	19	13.6167	106551	20796.9	0.195182	99832	87000	140910	85207	79131	90388	103432	73543	144266	129667	127148	89973	75440	135585	117676	122401	106350
2672	unkown3613	0.475047	0.78767	18	0	26562.1	0.9474	1	23.2718	17.9999	166591	0.809376	1	20.6359	18.2985	142323	28425.2	0.199723	158985	206075	166073	137991	152388	98026	102465	119211	131605	155391	162175	87450	260844	204587	107801	93133	146512
2684	unkown363	0.475047	0.78767	18	9	3.83851e+06	0.801601	1	25.4179	12	4.1245e+07	0.748453	1	21.7089	10.5517	3.90537e+07	2.41177e+06	0.0617552	37454778	34574947	33991908	36022783	45332527	36962796	32891816	44096903	40977358	43904925	40666450	39431217	33381746	37787017	39986862	43688873	3.88221e+07
2704	unkown3658	0.475047	0.78767	18	15	62111.2	0.649317	1	20	12	269046	0.671255	1	19	13.6167	232764	59304.2	0.254782	204419	211534	208599	315188	206059	123511	215321	113476	224624	300032	250579	300947	362454	193713	153961	330625	232190
2706	unkown3661	0.475047	0.78767	24	3	9292.09	0.997577	1	21.1511	5.56e-05	69877.2	0.827786	1	22.5755	1.411	60512.4	14483.7	0.239351	62426	69395	96213	51475	60013	65177	75248	43281	62749	41632	31327	58407	42531	41707	122673	51876	61008.1
2755	unkown3729	0.475047	0.78767	24	3	15885.3	0.904439	1	22.5575	6.51e-05	82058.4	0.792613	1	23.2788	1.45496	66849.1	20021.7	0.299506	80956	76353	89792	81133	107522	91227	50424	32295	88391	44505	36217	28763	89352	49554	47734	80194	67150.8
2757	unkown3730	0.475047	0.78767	18	0	261855	0.995343	1	28	12	2.48594e+06	0.826992	1	23	4.92857	2.46387e+06	565740	0.229615	2757981	2934340	2088279	4036450	2211923	1986140	2290841	2011335	2381510	2284348	2572843	2705066	3019821	2363274	1707247	2257099	2.47553e+06
2850	unkown3845	0.475047	0.78767	18	12	6246.93	0.972865	1	21.0501	12	148172	0.818873	1	19.5251	12.0737	102148	43883.5	0.429609	87983	53790	58547	48028	90099	93126	58188	96949	60045	58532	160327	313782	234016	33472	66354	43783	97313.8
2901	unkown391	0.475047	0.78767	24	15	327107	0.753629	1	20.6557	12	3.40557e+06	0.725755	1	22.3279	13.4632	2.8983e+06	597643	0.206204	2967432	2911134	2249675	2212697	2587942	3244441	1714596	2620563	3018455	3415849	4631350	2556621	2556147	3349733	2651022	3454304	2.88387e+06
2911	unkown3922	0.475047	0.78767	18	6	85820.1	0.999976	1	28	6	906358	0.828636	1	23	6.29762	850417	17438.3	0.0205056	821648	466976	637801	989351	876545	868192	1158815	721879	714740	767187	781429	685444	1483293	909986	824887	888886	849816
2920	unkown3933	0.475047	0.78767	18	3	8094.43	0.984419	1	28	6	251464	0.823077	1	23	4.38095	252814	15628.6	0.0618188	234710	224570	181205	283893	254918	241888	314223	194828	193226	222509	243599	234166	405566	291282	244522	276374	252592
2961	unkown4014	0.475047	0.78767	18	15	17397.7	0.999973	1	20	12	82930	0.828635	1	19	13.6167	71824.9	21433.2	0.298409	47653	78422	122792	92482	46792	51762	68160	61402	88973	73642	89575	79530	56947	38051	59280	90414	71617.3
2964	unkown4025	0.475047	0.78767	24	3	15528.6	0.787379	1	25.1282	6.63e-05	128651	0.74187	1	24.5641	1.53529	104240	26935	0.258393	170161	128671	132939	82834	80718	88207	118585	98637	89172	76295	87537	84460	78550	82833	93030	171503	104008
2981	unkown4081	0.475047	0.78767	18	3	4557.66	0.856745	1	26.0177	8.06e-05	142499	0.772864	1	22.0088	1.8341	139512	42780.5	0.306645	131580	217410	119036	101971	159272	82730	105866	156662	127440	128560	143968	58125	156502	220953	141348	209805	141327
2991	unkown4105	0.475047	0.78767	18	15	21807.3	0.984148	1	28	12	43606	0.822979	1	23	14.5119	80924.2	79088.1	0.977311	20134	57348	75070	849291	17664	9326	40497	18600	55532	42110	27581	49201	10354	5845	2468	9935	80684.8
2992	unkown4107	0.475047	0.78767	0	NA	0	0.892864	1	28	5.99998	73826.2	0.787932	1	28	5.99998	77074.4	7324.31	0.0950291	86258	69429	66820	44405	48549	74180	85875	86701	73996	77344	72231	47611	90615	102745	77447	113045	76078.2
3020	unkown417	0.475047	0.78767	18	0	57330.8	0.997278	1	20	12	268401	0.82768	1	19	15.2	237089	81269.2	0.34278	260959	299696	262863	400300	111557	146154	278378	149822	198493	377245	286064	211802	433122	126613	157037	225111	245326
3051	unkown4238	0.475047	0.78767	24	6	11103	0.985116	1	28	6.63e-05	150160	0.823328	1	26	3.25003	83418.7	45535.6	0.545868	39625	77753	58515	424747	55469	52982	105447	80880	62980	61973	52003	61231	37358	59474	42919	49494	82678.1
3146	unkown4395	0.475047	0.78767	18	15	6239.16	0.945804	1	20	12	54275.2	0.80877	1	19	13.6167	49779.4	8656.38	0.173895	52071	48351	46458	64997	47931	45755	46848	24191	40700	59426	61034	55941	53012	58306	36849	53259	49695.6
3174	unkown4428	0.475047	0.78767	24	12	56262.2	0.989222	1	25.7143	12	152982	0.824806	1	24.8571	12.0143	94584.8	55927.2	0.591291	3711	5326	16266	72951	97472	33036	243085	12337	93795	246335	9517	262281	27812	9207	390357	15315	96175.2
3295	unkown4587	0.475047	0.78767	24	21	6390.83	0.782405	1	26.3284	17.9999	92245.2	0.739539	1	25.1642	19.6113	82602.2	7081.79	0.0857336	86386	75841	96186	66395	62416	77286	87145	77156	80996	73809	78254	85475	77396	88736	95806	107043	82270.4
3312	unkown4608	0.475047	0.78767	18	0	14195.3	0.915774	1	20	17.9999	122837	0.797128	1	19	18.05	113262	14855.3	0.13116	104386	102384	140961	176550	83846	82724	121279	88451	109961	109055	100088	152794	149582	98216	125466	118085	116489
3324	unkown4625	0.475047	0.78767	18	6	76531.2	0.999327	1	20	6	1.45749e+06	0.828406	1	19	6.01667	1.37228e+06	95418.9	0.0695332	1282526	1298063	1312618	1281171	1373548	1674890	1290241	1491274	1464258	1204282	1421469	1057245	1501456	1339756	1381990	1396652	1.36071e+06
3331	unkown4632	0.475047	0.78767	18	6	18330	0.998597	1	20	6	309553	0.828148	1	19	6.01667	299208	10214.7	0.0341392	262780	336740	323949	240857	292237	358195	249756	338025	293326	242694	299066	235890	318023	336418	303581	335978	297970
3347	unkown467	0.475047	0.78767	24	3	20182.6	0.500436	1	28	6.63e-05	85276.1	0.579258	1	26	1.62503	60532.4	10226.7	0.168946	86880	87380	75885	90960	45485	78094	46252	72183	25517	58055	49559	58330	24572	95786	49248	21234	60338.8
3394	unkown4766	0.475047	0.78767	18	9	85504.8	0.88628	1	28	6	341706	0.785238	1	23	8.21429	305896	44509.7	0.145506	179842	232905	137365	272730	363055	400729	352777	250262	263818	507753	335612	196204	349330	314787	436571	268187	303870
3471	unkown4890	0.475047	0.78767	18	0	6529.07	0.962923	1	20	17.9999	101165	0.815203	1	19	18.05	95017.7	6689.11	0.0703985	85387	109246	97682	113183	73135	95546	105719	73469	99495	88136	94336	103544	110141	107722	108246	78551	96471.1
3475	unkown4895	0.475047	0.78767	24	18	10043.7	0.808271	1	20.7529	17.9999	80723.5	0.751499	1	22.3765	18.0952	71714	8806.39	0.122799	53479	93829	76700	66495	52569	61220	67283	55813	87498	59934	58632	99955	87752	62692	89394	83056	72268.8
3521	unkown4954	0.475047	0.78767	24	21	32895.3	0.986358	1	24.2975	17.9999	144193	0.823776	1	24.1488	19.5099	118314	30014.1	0.253683	120272	125482	198940	84201	51051	109957	62884	159767	119671	75771	119769	85450	25091	191442	191928	168310	118124
3525	unkown4959	0.475047	0.78767	24	15	59001.5	0.664115	1	28	17.9999	600723	0.679444	1	26	16.4821	553384	10225.6	0.0184784	452994	453843	378419	640902	562588	581009	574084	442969	662243	517444	567931	620303	528192	654644	609649	610407	553601
3539	unkown500	0.475047	0.78767	18	0	215390	0.961156	1	28	12	494135	0.814546	1	23	4.92857	484292	281186	0.580612	816594	981012	277216	910892	272109	318177	312931	383055	323181	664081	593625	395654	625655	436796	272997	257455	490089
3549	unkown5023	0.475047	0.78767	24	3	33756	0.704661	1	21.6708	5.99999	192981	0.701088	1	22.8354	4.58843	161816	31505.5	0.194699	271537	158801	182522	114166	230952	222722	181133	137118	81202	122218	161026	155373	110442	161657	121697	166929	161218
3561	unkown5059	0.475047	0.78767	24	15	110367	0.845776	1	20	12	1752766	0.768146	1	22	13.475	1.57004e+06	236100	0.150378	1451300	1372776	1654267	1480774	1604145	1476907	1087637	1723424	2038518	1834369	1530899	1607278	1281452	1670468	1493414	1711398	1.56369e+06
3583	unkown5093	0.475047	0.78767	24	18	52245.5	0.791442	1	28	17.9999	262938	0.743763	1	26	18.1071	185942	3499.34	0.0188196	36796	155991	42003	252743	151739	208760	107735	207875	181380	157973	281454	135888	290925	162467	377004	221358	185756
3641	unkown5195	0.475047	0.78767	18	3	38867.7	0.749113	1	24.4321	6.63e-05	866050	0.723545	1	21.2161	1.76803	825054	101667	0.123224	933737	796230	965392	768841	720624	860464	796763	771319	830553	665390	757516	780510	1099449	716107	896375	955053	832145
3666	unkown5221	0.475047	0.78767	24	18	5230.82	0.988893	1	24.9858	17.9999	166342	0.824688	1	24.4929	18.0073	156128	10877.4	0.0696695	200996	150740	132835	147941	138010	170094	158647	126828	145350	151496	152214	154865	178921	163183	158651	164614	155962
3691	unkown5254	0.475047	0.78767	18	12	5232.94	0.993336	1	26.1721	12	134154	0.826277	1	22.0861	12.4253	121812	19980.1	0.164024	120966	129803	93114	138999	91071	128586	124157	163510	181031	81344	131612	142628	88426	113967	91396	112364	120811
3709	unkown5277	0.475047	0.78767	24	15	33738.9	0.817368	1	20.7529	12	448068	0.755612	1	22.3765	13.462	397926	61897.6	0.15555	419653	324530	320184	384292	411409	330378	350657	452158	510050	405911	501368	374943	382002	340589	354383	480882	396462
3779	unkown5382	0.475047	0.78767	18	15	39083.6	0.981941	1	20	12	574520	0.822181	1	19	13.6167	550954	40224.7	0.073009	599810	487150	552789	609464	531053	461715	604668	457131	547972	586985	541428	621697	539410	542265	544923	580579	550565
3780	unkown5383	0.475047	0.78767	18	15	41247.3	0.616763	1	20	12	318598	0.652671	1	19	13.6167	280682	51934.1	0.185028	341776	226705	303304	243278	289643	207858	168684	261457	282146	313115	315879	363251	247932	255613	308112	354119	280180
3799	unkown5407	0.475047	0.78767	18	0	6454.82	0.984202	1	24.0327	17.9999	65098.2	0.822998	1	21.0163	18.3786	58528.5	5905.74	0.100904	63574	70884	44036	69792	51787	52966	60750	48788	75951	53909	42572	53358	55571	62838	57218	84766	59297.5
3825	unkown5442	0.475047	0.78767	24	0	27571.3	0.929375	1	24.2975	6.63e-05	266042	0.802458	1	24.1488	3.3e-05	252188	36126.7	0.143253	289901	276377	206107	291783	230137	232527	281567	192495	192301	234433	203666	288299	358379	237424	264092	252757	252015
3836	unkown5456	0.475047	0.78767	24	0	18396.1	0.981038	1	23.9024	6.63e-05	119321	0.821853	1	23.9512	3.32e-05	103881	18801.7	0.180992	89741	147172	116702	123671	73107	108265	159783	56731	103036	96933	64837	87401	120451	73405	125186	116159	103911
3851	unkown5474	0.475047	0.78767	24	21	19247.1	0.745975	1	24.7059	17.9999	210773	0.722002	1	24.3529	19.5258	191147	19645.7	0.102778	204724	178835	193810	210097	181423	213379	173819	132758	151270	179050	214039	177401	239037	208539	188561	206957	190856
3869	unkown5494	0.475047	0.78767	18	3	6932.47	1	1	20	6	127621	0.828644	1	19	4.43333	118376	30529.7	0.257906	82796	168823	77857	86647	88751	70747	66200	284787	49250	69841	171485	77895	112136	133865	227623	118803	117969
3878	unkown5505	0.475047	0.78767	24	0	17718.3	0.761217	1	24.0327	6.63e-05	229375	0.72944	1	24.0163	3.31e-05	214872	20798.1	0.0967927	234730	220197	243143	219429	207283	214631	183465	212779	235182	174987	213321	180051	250196	203469	248396	196518	214861
3883	unkown5511	0.475047	0.78767	18	6	15337.1	0.988732	1	28	6	194535	0.82463	1	23	6.29762	181990	13979.8	0.0768164	143006	169540	134785	195599	206783	189963	188464	192931	165963	189725	177784	181603	197094	190973	175293	204629	181508
3884	unkown5513	0.475047	0.78767	24	18	6613.04	0.986769	1	26.6465	17.9999	68430.4	0.823924	1	25.3233	18.0493	59009.3	7582.41	0.128495	51917	96036	35458	43841	46607	49899	53029	60311	51360	58982	60008	58410	82605	73167	61993	55957	58723.8
3925	unkown5567	0.475047	0.78767	18	15	4270.22	0.993776	1	20	12	54794.2	0.826434	1	19	13.6167	46153.7	9165.72	0.198591	55442	48400	28573	52705	35560	43717	45873	46736	48799	74515	52296	43567	24803	49916	37895	48242	46064.9
3933	unkown5575	0.475047	0.78767	18	0	64786.7	0.79992	1	23.6461	17.9999	673535	0.747682	1	20.8231	18.337	617369	72183.5	0.116921	669317	729917	513158	827999	597786	547597	646122	447157	521075	642243	570249	631611	809005	631096	671316	582725	627398
3954	unkown5607	0.475047	0.78767	24	15	8721.1	0.999871	1	28	17.9999	77235.7	0.828599	1	26	16.4821	68742.3	6454.85	0.0938993	71102	73642	29060	58363	75909	84816	78052	37784	30627	79552	86012	88206	87586	92978	46371	82008	68879.2
3967	unkown5628	0.475047	0.78767	18	6	7747.95	0.978512	1	20	6	159345	0.820936	1	19	6.01667	152735	5115.63	0.0334935	160617	130921	165309	153079	157959	201179	114468	163775	150239	135260	121672	123251	155497	159976	149425	191214	152115
4001	unkown5669	0.475047	0.78767	18	0	21775.7	0.684013	1	20	17.9999	217464	0.690208	1	19	18.05	194127	29926.6	0.15416	240319	219178	219764	220571	170522	128615	223833	65864	173801	228967	238523	210251	161818	210937	298590	198511	200629
4009	unkown5683	0.475047	0.78767	18	15	517883	0.888306	1	20	12	2.0661e+06	0.786069	1	19	13.6167	1.93793e+06	476755	0.246013	2861734	2013427	1833820	2502367	1518635	1278883	1976169	771290	1138484	2719752	2559776	1846375	1644591	2121370	1970684	2175608	1.93331e+06
4031	unkown5719	0.475047	0.78767	24	15	29553.5	0.912643	1	26.9725	12	266964	0.795887	1	25.4862	13.6338	237532	34320.7	0.144489	270578	170206	158762	186422	236679	255020	275372	186767	187570	306368	235265	338654	267021	313336	172723	255183	238495
4042	unkown5735	0.475047	0.78767	24	18	28139.3	0.942743	1	21.4599	17.9999	229564	0.807604	1	22.7299	18.0563	207504	16787.1	0.0809	191667	221399	151440	237256	217021	150902	223828	121085	143450	256138	225286	275108	234754	232525	181302	269674	208302
4104	unkown5811	0.475047	0.78767	18	6	29879.5	0.998446	1	20	6.00001	241986	0.828094	1	19	6.01667	213846	34116	0.159535	191150	188692	153546	186502	302168	240706	233814	191257	148049	220666	212702	191966	230037	245668	172781	245689	209712
4118	unkown5831	0.475047	0.78767	18	0	33719.4	0.993365	1	27.3065	18	200274	0.826288	1	22.6533	18.7929	203744	25505.6	0.125185	272622	220575	215068	257120	130848	169852	240685	181639	255708	141462	187150	209416	132113	179799	223431	265754	205203
4173	unkown5888	0.475047	0.78767	18	3	2140.41	0.984897	1	24.9858	17.9999	67846.2	0.823249	1	21.4929	20.2793	61081.1	5233.32	0.0856782	60346	64981	65202	62804	66794	47046	57643	58724	60539	43542	46654	81275	68067	55229	69648	78441	61683.4
4227	unkown5949	0.475047	0.78767	18	6	29894.4	0.925882	1	20	6.63e-05	680019	0.801098	1	19	3.1667	660183	78075.7	0.118264	692616	626283	667245	733934	722651	720411	716011	507413	675934	506854	634887	553161	662455	675785	705490	858035	666198
4230	unkown5952	0.475047	0.78767	18	6	19583	0.777303	1	20	6	99665.5	0.737132	1	19	6.01667	82426.9	18961.1	0.230036	76078	83953	60782	58327	98880	115360	93234	91188	120910	65507	52553	73469	53524	91946	83489	62867	80129.2
4232	unkown5955	0.475047	0.78767	24	15	18016.7	0.711827	1	28	17.9999	97523.2	0.704796	1	26	16.4821	77819.8	10891.8	0.139961	56713	85153	44028	59051	99929	60531	89638	12821	83933	82069	86665	90796	78771	121899	69920	119503	77588.8
4237	unkown5960	0.475047	0.78767	18	6	17288.8	0.99991	1	20	6.00001	233074	0.828612	1	19	6.01667	216283	20743.5	0.0959087	215182	211427	164185	187428	270341	233569	208026	220362	163296	214499	199866	234499	230025	212260	234855	220493	213770
4247	unkown5973	0.475047	0.78767	18	6	20064.7	0.996802	1	20	6	394027	0.827511	1	19	6.01667	359182	35353.7	0.0984282	321714	351419	345026	342719	534246	410121	275208	356532	366848	315936	296004	327461	318171	353716	357029	406221	354898
4305	unkown62	0.475047	0.78767	18	15	23437.6	0.168134	1	20	12	266190	0.281734	0.701225	19	13.6167	222626	42441.7	0.190642	216351	188422	207789	221599	219196	192326	209892	177199	296096	272080	291025	205558	200697	218607	217694	220905	222215
4415	unkown863	0.475047	0.78767	24	0	69727.1	0.998423	1	20	8.06e-05	240989	0.828086	1	22	4.44e-05	164952	117546	0.712605	27293	189615	579121	167930	21939	16519	495100	69888	33264	68754	15356	103362	138176	758254	24660	77450	174168
4432	unkown885	0.475047	0.78767	18	15	258951	1	1	28	12	1.42408e+06	0.828644	1	23	14.5119	1.27261e+06	779271	0.61234	4360278	1001767	1006070	1054156	641892	530680	1495898	705822	1074068	2870984	547537	1203737	936128	715113	1277078	902833	1.27025e+06
22	Cer 36:1;3O|Cer 14:1;2O/22:0;(2OH)	0.587657	0.914855	18	9	1.28846e+06	0.999652	1	27.6489	6	1.01941e+07	0.899954	1	22.8245	8.18264	9.0053e+06	914688	0.101572	8632206	8023801	6915279	6273727	9171327	13243612	6771986	11589314	8090528	8742784	12269789	6498329	8211503	8856655	8965596	11046826	8.95645e+06
25	Cer 36:2;3O|Cer 14:2;2O/22:0;(2OH)	0.587657	0.914855	24	15	2.1921e+06	0.837899	1	28	17.9999	3.91606e+07	0.841246	1	26	16.4821	3.70233e+07	439747	0.0118776	36071234	34657424	31063904	34784550	38092827	40548285	31319304	35875195	33183068	42436238	42244864	35603411	37605006	37096755	38092899	43847719	3.70327e+07
28	Cer 38:1;3O|Cer 16:1;2O/22:0;O	0.587657	0.914855	18	6	29971.8	0.925336	1	20	6.00002	504483	0.875057	1	19	6.01667	481347	18565.6	0.0385702	494248	498015	443995	492952	553548	504461	483392	476532	398249	491683	448123	409433	576937	504406	400149	489426	479097
36	Cer d34:1	0.587657	0.914855	18	3	67268.5	0.991528	1	24.1644	5.35e-05	2.83334e+06	0.897395	1	21.0822	1.75687	2.76433e+06	198363	0.0717581	2807044	2866195	2939216	2720920	2666015	2967242	2456015	2793555	3103062	2385417	2793660	2221056	3252680	2458708	2963453	3072761	2.77919e+06
87	FA 30:0	0.587657	0.914855	24	0	116428	0.947482	1	20	6.63e-05	1.16217e+06	0.882831	1	22	3.65e-05	1.06154e+06	157368	0.148246	1395894	1133948	1016664	1102170	1061296	1440767	795322	1032192	687536	911373	1264106	691493	1121146	995324	1003419	1529362	1.07388e+06
91	FA 42:5	0.587657	0.914855	18	9	1.0668e+06	0.9971	1	24.5682	6.00002	8.50626e+06	0.899154	1	21.2841	7.92002	7.77266e+06	771237	0.0992243	7381884	6960419	7319452	5564542	8018390	10592475	5944297	9469883	9046835	7512994	9644108	5398062	6435157	7569288	7073794	8954687	7.68039e+06
92	FA 42:6	0.587657	0.914855	24	12	1.96602e+06	0.92608	1	24.0327	12	2.06029e+07	0.875323	1	24.0163	12	1.88999e+07	2.23449e+06	0.118228	19160563	17935391	16689563	14958573	18957405	21934805	15217558	22697077	21339079	20851299	24825841	15395194	15812782	17656704	18318543	20667698	1.89011e+07
144	PC 24:0	0.587657	0.914855	18	6	125311	0.999997	1	28	6	2.29433e+06	0.900062	1	23	6.29762	2.20575e+06	42801.9	0.0194047	2257664	2081037	1879343	2031274	2564071	2312658	2196484	2104097	1641148	2330041	2220838	2098635	2273695	2391306	2345643	2540508	2.20428e+06
162	PC 32:1	0.587657	0.914855	18	15	6.97088e+06	0.991893	1	20	12	1.91651e+08	0.897511	1	19	13.6167	1.87532e+08	9.61859e+06	0.0512904	190574539	196294469	187623655	198029175	191809209	186755730	158098267	176067125	204053566	175400097	195796883	191353933	172519534	183129994	195621210	195892355	1.87439e+08
177	PC 35:1 Isomer A	0.587657	0.914855	18	12	130980	0.999995	1	20	12	2.04986e+06	0.900061	1	19	12.0333	1.9262e+06	150128	0.0779401	1975185	2239576	1780060	1717676	2044218	2053515	1369835	2010815	2273443	2236843	2162325	1526840	1503261	1912018	1835535	1894293	1.90846e+06
195	PC 37:4	0.587657	0.914855	24	15	8064.55	0.967084	1	23.9024	12	51664.2	0.889457	1	23.9512	13.497	39053.9	16275	0.416732	10663	31337	10832	53313	60532	60206	11403	26867	46598	35222	71774	53063	16259	72930	29269	34371	39039.9
238	PE 34:1	0.587657	0.914855	24	21	2.01891e+06	0.77752	1	26.3284	17.9999	1.02435e+08	0.814797	1	25.1642	19.6113	9.65978e+07	3.916e+06	0.0405393	100881214	97227132	94598649	87727987	100151287	92107453	83105081	93231594	95590480	96931347	97015579	94318459	91099046	97120124	110037126	111485802	9.64143e+07
268	PE O-36:2|PE O-18:0_18:2	0.587657	0.914855	24	18	1.02024e+06	0.825336	1	28	17.9999	3.12239e+07	0.83596	1	26	18.1071	2.94607e+07	557246	0.0189149	29358544	28306400	25728971	29613792	29028362	28747712	28605039	28429796	27432967	29776873	29411128	31561644	31357471	27103100	31552617	34882300	2.9431e+07
286	PE P-38:4 or PE O-38:5	0.587657	0.914855	24	0	252129	0.720295	1	23.9024	6.63e-05	2.35019e+06	0.787188	1	23.9512	3.32e-05	2.16165e+06	306034	0.141574	2235743	2318448	2038415	2808158	2082315	1822505	2428135	1688596	1666998	1831937	2090640	2255919	2779583	2010917	2337368	2198627	2162144
328	PG 36:2|PG 18:1_18:1	0.587657	0.914855	24	12	332161	0.926877	1	20	12	6.65261e+06	0.875608	1	22	12.1	6.12031e+06	521602	0.0852248	6349184	6012474	5663267	5322450	5918475	6855033	4549459	6372855	6284028	6173232	7737544	6415627	5677997	6276154	5428936	6395828	6.08953e+06
331	PI 26:0|PI 12:0_14:0	0.587657	0.914855	24	12	55588.7	0.973951	1	22.2166	12	1.2023e+06	0.891724	1	23.1083	12.0179	1.1377e+06	83078	0.0730228	1175376	1071989	879287	1240258	1253568	1176370	1105845	1089620	1108158	1271054	1254965	1175006	977269	1021949	1119684	1245150	1.13535e+06
335	PI 30:1	0.587657	0.914855	18	3	25200.9	0.986446	1	20	6.63e-05	404954	0.895774	1	19	1.58336	390631	33533.6	0.0858445	416611	427109	325763	450334	472176	375242	400125	325604	344348	317448	367833	416801	485119	387459	395921	433202	396318
370	PS 32:1|PS 16:0_16:1	0.587657	0.914855	18	9	150203	0.992242	1	26.4865	6	2106361	0.897621	1	22.2432	8.0802	1.96999e+06	135255	0.0686576	1861852	1802767	1547722	1850481	1978384	2607395	1704698	2134967	1880913	1804575	2413756	1876079	1931975	1990265	1890444	2072211	1.95928e+06
406	TG 41:0|TG 12:0_14:0_15:0	0.587657	0.914855	18	9	48996.8	0.991132	1	20	6	589762	0.897269	1	19	7.6	525623	54607.7	0.103891	512371	410353	373682	540123	768490	614521	570938	405099	411813	578708	462480	542198	551633	489791	455122	550895	514889
435	TG 51:1	0.587657	0.914855	24	0	13979.1	0.910028	1	24.9858	6.63e-05	168791	0.869502	1	24.4929	3.25e-05	165080	17584.1	0.106518	195505	190576	148097	140988	186478	160731	142067	137013	173584	155935	135875	153026	174405	188877	174499	179329	164812
497	unkown1043	0.587657	0.914855	24	0	64964.7	0.827051	1	26.8085	6.63e-05	488086	0.836688	1	25.4043	3.14e-05	382664	82303.8	0.215081	526298	587148	304620	534283	289572	428417	312287	350540	168688	409068	464788	240853	500402	400143	228348	325877	379458
575	unkown1124	0.587657	0.914855	18	15	21685.2	0.999972	1	28	12	186304	0.900054	1	23	14.5119	171979	44723.3	0.26005	221733	196903	134386	238340	170567	142146	138855	168786	185593	189202	192053	178368	136138	153657	131285	171493	171844
578	unkown1127	0.587657	0.914855	18	15	26512.3	0.999872	1	20	12	323711	0.900023	1	19	13.6167	297141	37679.2	0.126806	302959	325105	232813	381066	318314	238651	280614	268907	355816	323083	306545	309399	310582	288992	243705	261867	296776
581	unkown113	0.587657	0.914855	24	15	68454.7	0.810688	1	20.5594	12	546328	0.829654	1	22.2797	13.4645	468776	88818.5	0.189469	400939	452248	384334	478389	130366	416915	439081	543024	685839	461501	585753	452217	362182	507477	516479	648714	466591
639	unkown1189	0.587657	0.914855	18	15	23938.4	0.999995	1	28	12	114310	0.900061	1	23	14.5119	105142	32726.9	0.311265	134430	143843	86537	135497	83220	94352	92810	89147	81148	146593	110770	118728	102868	76224	74628	109889	105043
665	unkown1212	0.587657	0.914855	24	15	76787.6	0.838675	1	20.5594	12	831739	0.841569	1	22.2797	13.4645	731078	120260	0.164497	623220	620267	753139	669371	824037	590812	676018	605008	1001039	719287	625576	981054	636033	632320	867668	825061	728119
678	unkown1228	0.587657	0.914855	24	6	48776.4	0.865218	1	27.4766	6	215526	0.852361	1	25.7383	6.02749	174844	47842	0.273628	254811	30611	202933	289482	301197	128858	222125	209923	242987	264136	142945	133542	168677	92360	52055	105944	177662
704	unkown1256	0.587657	0.914855	24	3	33398.2	0.909362	1	22.5575	6.63e-05	352272	0.869256	1	23.2788	1.45496	311168	47619.7	0.153036	399811	343643	208180	457453	478394	295385	281118	289427	288801	246574	292831	225637	277275	313036	285867	306728	311885
735	unkown13	0.587657	0.914855	24	15	34596.1	0.84325	1	25.2722	12	393626	0.843464	1	24.6361	13.5478	350052	52523.7	0.150045	248634	277605	351785	322904	345731	313059	367889	366295	458453	333856	345667	436528	247604	371649	491123	331868	350666
786	unkown1375	0.587657	0.914855	24	18	202155	0.945056	1	25.4179	17.9999	1.07316e+06	0.881994	1	24.7089	18.0148	885708	113211	0.12782	632961	948881	908436	595763	1130249	378631	381882	981310	973753	895304	869370	1143153	397530	1139503	1505625	1250003	883272
901	unkown1520	0.587657	0.914855	18	0	30542.8	0.996796	1	26.9725	12	209230	0.899059	1	22.4862	5.00204	211128	43113.8	0.204207	264631	241498	170170	315238	207555	172270	173095	185518	158587	242057	237702	198573	247652	221205	128403	235239	212462
940	unkown1574	0.587657	0.914855	18	15	15647.9	0.965715	1	20	12	304113	0.889002	1	19	13.6167	276529	29256.4	0.105799	264429	251715	264487	310157	265449	224907	254235	301142	317310	272646	260151	366344	239598	263310	305468	258578	276245
941	unkown1575	0.587657	0.914855	24	15	11873.4	0.970164	1	28	12	183360	0.890477	1	26	13.6964	173914	10960	0.0630195	174714	125059	153148	169752	193043	149174	175148	190943	213849	163761	158413	197419	141671	177745	195445	210014	174331
994	unkown1646	0.587657	0.914855	24	6	37379.8	0.721834	1	20.3695	6	388057	0.787965	1	22.1848	6.04044	333982	44054.6	0.131907	364731	323612	336835	308072	304086	350511	414775	482857	256966	425784	307296	234863	308083	316541	254392	314418	331489
1053	unkown1730	0.587657	0.914855	18	0	28220.6	0.991638	1	20	12	391264	0.89743	1	19	15.2	385318	54469.6	0.141363	556041	359684	365299	486254	295751	400318	331540	346377	364384	462922	376851	360897	369504	345946	441307	390342	390839
1069	unkown1750	0.587657	0.914855	24	18	78348.8	0.568989	1	20.7529	12	600181	0.700675	1	22.3765	14.8606	524074	106222	0.202685	565122	469339	492093	413253	515675	467940	350275	483145	742754	589627	606563	461780	426683	551459	603547	655552	524675
1164	unkown1883	0.587657	0.914855	24	15	26795.8	0.756761	1	28	17.9999	241153	0.805078	1	26	16.4821	218075	2275.31	0.0104336	184980	218033	169417	191183	210971	239188	159725	224720	207590	255723	277341	184945	275862	225515	197877	265357	218027
1177	unkown190	0.587657	0.914855	18	3	14165.1	0.999997	1	20	6.63e-05	768848	0.900062	1	19	1.58336	763827	20138.2	0.0263648	785683	813455	720174	756082	753434	866791	709962	733282	702898	739291	835238	709674	761289	760858	812502	815261	767242
1182	unkown1905	0.587657	0.914855	18	9	12841.6	0.989604	1	27.4766	6.00001	106182	0.896783	1	22.7383	8.16724	99072.8	7942.3	0.0801663	94980	88311	79597	79973	119595	132856	76110	96169	104620	98671	122435	81651	91004	96034	108302	107580	98618
1208	unkown1937	0.587657	0.914855	24	18	60249	0.751704	1	25.5652	18	530013	0.80266	1	24.7826	18.0179	481688	14949.5	0.0310357	432062	470590	357118	473132	542821	367443	467380	383541	664115	544066	425361	453693	495285	467701	620812	536253	481336
1238	unkown1980	0.587657	0.914855	18	6	169398	0.998937	1	20	6	2.6546e+06	0.89973	1	19	6.01667	2.5319e+06	121536	0.0480018	2467516	2472418	2279679	2627344	2725005	2833353	2288657	2771378	2072896	2004285	2685082	2562038	2305342	2606400	2519386	3053899	2.51717e+06
1300	unkown2057	0.587657	0.914855	18	0	18145.8	0.999995	1	20	12	153100	0.900061	1	19	15.2	144347	17946.3	0.124328	175556	158182	164047	140984	106802	110778	159379	143500	135196	118646	131712	226846	138738	134030	164436	129822	146166
1321	unkown2081	0.587657	0.914855	18	15	59443.1	0.999634	1	28	12	1.30019e+06	0.899948	1	23	14.5119	1.29015e+06	89054.8	0.0690269	1429062	1255782	1256873	1528250	1256779	1261868	1191635	1219637	1285199	1344324	1235353	1335893	1233041	1226959	1403929	1173428	1.28988e+06
1374	unkown2148	0.587657	0.914855	24	15	29267.9	0.973674	1	24.5682	12	384402	0.891633	1	24.2841	13.5194	349899	41411.3	0.118352	335972	312730	298557	305262	408555	338380	241439	397269	485481	334483	367620	350025	268499	329268	410988	417244	350111
1375	unkown2149	0.587657	0.914855	24	12	33252.2	0.984686	1	24.7059	12	459324	0.895209	1	24.3529	12.0025	433463	37316.8	0.0860897	406846	375830	413920	403036	419418	472011	344774	575778	427101	460922	510147	439128	365333	431682	387974	508461	433898
1383	unkown2163	0.587657	0.914855	24	12	18088	0.993784	1	21.6708	12	114112	0.898109	1	22.8354	12.0313	93796.1	21578.8	0.230061	67343	65190	35414	140646	112006	97282	102848	59398	34204	144520	141379	136345	94097	72574	110597	74305	93009.2
1389	unkown2171	0.587657	0.914855	18	3	34242.4	0.870023	1	20	6.63e-05	121037	0.854263	1	19	1.58336	98965.6	33995.2	0.343505	103098	145088	96034	139929	38483	150186	138780	102921	47221	25655	120590	67837	185952	89696	70245	153981	104731
1390	unkown2173	0.587657	0.914855	18	3	33504.8	0.974496	1	20	6	288023	0.891902	1	19	4.43333	278052	33993.1	0.122254	259961	323572	218263	339561	316715	313441	229301	292635	220821	195588	256458	269896	338479	295971	207053	363879	277600
1401	unkown2186	0.587657	0.914855	24	15	28664.3	0.890482	1	24.7059	12	322474	0.862188	1	24.3529	13.5246	294179	26171.8	0.0889655	256690	232075	251833	316061	308566	293369	222579	274296	258860	313193	414594	303249	319934	280920	261046	402281	294347
1442	unkown2237	0.587657	0.914855	24	0	37631.5	0.958632	1	24.8451	6.63e-05	241458	0.886629	1	24.4225	3.26e-05	199538	45466.7	0.22786	277600	246886	133729	307620	263395	101805	218877	141937	136491	202772	107130	215013	247826	204261	259018	118646	198938
1523	unkown2346	0.587657	0.914855	18	6	55496.6	0.999986	1	20	5.99998	311277	0.900058	1	19	6.01666	259047	62879.7	0.242735	244821	28659	254477	257739	315927	362358	209500	357322	289659	273324	45526	242957	247258	251508	297753	344041	251427
1533	unkown2362	0.587657	0.914855	18	3	41451.5	0.772618	1	20	6.63e-05	149460	0.812532	1	19	1.58336	121707	34152.7	0.280614	145957	131790	179959	140133	63729	201596	86813	194793	58238	63077	140745	73201	146910	161600	90612	160838	127499
1543	unkown2374	0.587657	0.914855	24	15	39177.3	0.874081	1	23.7736	12	392334	0.855857	1	23.8868	13.4932	357356	38446.2	0.107585	293136	351464	364333	282818	282303	413542	291107	387603	366975	419005	469420	313936	409137	349010	363545	359142	357280
1583	unkown243	0.587657	0.914855	24	0	28174.3	0.993456	1	20	6	447246	0.898005	1	22	3.3	430834	70703.7	0.164109	476574	459048	469389	348954	435109	549052	402583	402241	339898	394912	440639	338348	412109	442389	378231	609883	431210
1589	unkown2436	0.587657	0.914855	24	18	22758.8	0.806327	1	20	17.9999	165375	0.827747	1	22	18.15	145115	19120.4	0.131761	158566	168535	97716	156262	130051	150144	64269	98973	226720	163338	157370	113010	179105	129249	226689	126459	146654
1596	unkown2443	0.587657	0.914855	24	9	36030.6	0.999682	1	24.8451	5.99999	203782	0.899963	1	24.4225	7.5282	177706	34860.4	0.196169	178203	170806	96981	128537	188801	274864	171073	180392	305692	147658	214759	122933	76515	82755	166337	347086	178337
1605	unkown2453	0.587657	0.914855	18	12	55278.4	0.952711	1	20	12	798811	0.884622	1	19	12.0333	733100	70522.3	0.0961974	782703	625192	643269	758082	692372	790716	577264	767812	778851	832796	834767	748830	548331	640885	742365	832068	724769
1609	unkown2458	0.587657	0.914855	24	15	77484.4	0.820738	1	20.8511	12	841794	0.833997	1	22.4255	13.461	735769	128853	0.175126	613512	661960	673385	692773	640318	817197	570706	771458	847549	705402	1087721	726503	519081	814769	767441	814793	732786
1636	unkown2495	0.587657	0.914855	18	6	24730.9	1	1	20	6.00001	153715	0.900062	1	19	6.01667	138234	18217.2	0.131785	142800	145095	108416	81531	164580	176333	103378	170568	38931	110042	205856	101267	167809	146904	136406	176507	136026
1649	unkown2509	0.587657	0.914855	18	15	54413.3	0.82919	1	20	12	383428	0.837593	1	19	13.6167	328431	62360.8	0.189875	372976	293795	209799	369070	233583	311306	264962	295726	225573	447632	472549	387960	321544	331675	289573	417506	327827
1671	unkown2538	0.587657	0.914855	24	0	41048.6	0.808985	1	23.6461	6.63e-05	149406	0.828911	1	23.8231	3.34e-05	121032	51730.7	0.427413	188683	112572	57417	238953	123409	73413	121219	86993	43703	72046	95258	123745	222633	130781	79356	171220	121338
1685	unkown2553	0.587657	0.914855	24	18	22463.4	0.989002	1	28	17.9999	89489.9	0.896591	1	26	18.1071	67501.9	3838.89	0.0568709	54314	47489	29337	50564	127269	80348	28135	25130	18664	139850	62852	61383	96427	93591	63061	104881	67705.9
1696	unkown2564	0.587657	0.914855	18	3	813.526	0.649357	1	28	5.99999	127202	0.749226	1	23	4.38095	140737	3199.72	0.0227354	148099	106429	133696	106032	165902	111706	90566	140632	133968	127859	79396	145526	243534	139284	155158	224732	140782
1702	unkown2572	0.587657	0.914855	24	18	300835	0.79413	1	22.6735	17.9999	4.88196e+06	0.822339	1	23.3368	18.0145	4.64896e+06	131156	0.0282119	5118417	4414628	4104908	4332771	4541160	4533136	4074714	4352753	5198324	4505105	4408882	5319624	4519741	4495214	5485168	5027711	4652016
1719	unkown2591	0.587657	0.914855	18	9	795016	0.991076	1	28	12	9.28553e+06	0.897251	1	23	10.6786	9.04356e+06	283083	0.0313022	8451213	8401030	8466144	8357057	9493062	9613503	7682441	10000756	10438364	9401449	9767978	7534336	8495214	9276674	10063013	9065581	9.03174e+06
1723	unkown2595	0.587657	0.914855	24	12	39649.6	0.944695	1	28	12	504126	0.881869	1	26	12.0714	486017	25004.3	0.0514475	439658	445202	459754	437978	538252	527042	429116	516023	557013	518527	537199	403765	471165	493231	559462	469482	487679
1799	unkown2678	0.587657	0.914855	24	12	17122.9	0.972544	1	27.3065	12	299123	0.891262	1	25.6533	12.05	279289	19566.7	0.0700591	299089	250826	206409	243403	301933	320646	205208	302752	226430	350169	284640	335254	317592	269036	294331	278127	280365
1804	unkown2683	0.587657	0.914855	24	15	68578.8	0.887802	1	23.9024	12	933088	0.861166	1	23.9512	13.497	827012	138581	0.167569	805054	708791	518773	855051	1130784	867791	687890	659674	752073	1019879	1082952	877450	802668	739882	905147	816418	826892
1806	unkown2685	0.587657	0.914855	24	15	26389.9	0.973257	1	21.0501	12	338691	0.891496	1	22.5251	13.4595	315702	25652.5	0.0812553	279223	371708	271367	281448	302364	298980	292980	286506	263040	410952	386257	294516	329396	330064	298814	344557	315136
1807	unkown2686	0.587657	0.914855	24	15	38901.3	0.993802	1	28	6	393998	0.898115	1	26	10.9107	392875	19455.9	0.0495219	314258	384669	362946	354400	363287	439964	355534	417208	223941	467343	385141	410590	455617	475613	398516	451836	391304
1811	unkown2690	0.587657	0.914855	24	15	15855.5	0.986413	1	27.1385	12	126735	0.895764	1	25.5692	13.6434	111317	16858.3	0.151444	114893	106129	61765	78771	112137	116014	103030	106349	79796	149319	134029	143795	129921	84719	67019	201398	111818
1815	unkown2695	0.587657	0.914855	24	21	21438.8	0.684787	1	22.7907	17.9999	172187	0.768726	1	23.3953	19.4742	142268	25018.1	0.175852	105749	163443	150196	164011	76087	110897	79205	170630	108391	141318	191953	136307	221366	150000	126332	191049	142933
1826	unkown2711	0.587657	0.914855	18	0	177917	0.979041	1	20	17.9999	3.0403e+06	0.893385	1	19	18.05	2.94517e+06	139629	0.0474094	2829393	3248195	2893282	3439319	2971807	2565488	2616932	2762687	3030746	2843530	2581326	3664288	2791579	3067271	3447501	2854858	2.97551e+06
1850	unkown2742	0.587657	0.914855	18	15	29238.2	0.949627	1	20	12	428706	0.883567	1	19	13.6167	378303	46974.9	0.124173	349985	410615	367878	330582	301519	392354	274408	474725	479228	353306	483422	398868	327945	336193	359712	404825	377848
1868	unkown2762	0.587657	0.914855	24	21	17466.6	0.882032	1	26.6465	6.63e-05	102898	0.858949	1	25.3233	23.7406	107942	34394.2	0.318634	81309	101757	94432	134094	72059	101995	87513	86505	130104	54091	48926	108228	265122	125019	119031	88026	106138
1908	unkown280	0.587657	0.914855	18	9	44336.3	0.999343	1	20	6.00002	913640	0.899857	1	19	7.60001	863092	35492.1	0.041122	807431	859499	791498	782459	894796	890103	799115	1070545	859697	720878	866453	868267	923456	836329	798338	928979	856115
1976	unkown2872	0.587657	0.914855	18	9	60608.1	0.939279	1	25.4179	6.00001	372714	0.879987	1	21.7089	7.98948	328961	48086.7	0.146178	292845	322714	266521	176022	359918	438111	284393	408433	312297	312272	484142	256127	362094	272448	286197	350291	324052
1987	unkown2884	0.587657	0.914855	18	9	72377.7	0.87641	1	23.9024	12	555566	0.856767	1	20.9512	10.497	512119	57010.5	0.111323	505301	459742	391021	466811	580213	581259	404963	576467	541075	566905	617812	496472	320177	449868	489304	630713	504881
1996	unkown2895	0.587657	0.914855	24	15	60820	0.931123	1	28	17.9999	343790	0.877118	1	26	16.4821	292552	36689.2	0.125411	253839	179213	200218	271959	435031	265244	205061	268772	163634	397293	389209	288652	301830	326002	322902	424428	293330
2041	unkown2944	0.587657	0.914855	18	15	11639.7	0.999997	1	20	12	155080	0.900062	1	19	13.6167	133924	26490	0.197799	132055	143972	131610	156832	127892	140641	83111	140935	170687	148402	127473	173756	10636	142401	162940	145330	133667
2054	unkown2957	0.587657	0.914855	24	18	17103.1	0.866121	1	28	17.9999	140285	0.852719	1	26	18.1071	122830	2364.44	0.0192497	118042	118972	87977	108199	153940	106181	108911	98493	110448	109359	135402	146202	134940	106772	171164	148263	122704
2065	unkown2967	0.587657	0.914855	18	6	29622.1	0.999997	1	28	6	410129	0.900062	1	23	6.29762	379558	27957.4	0.0736578	345377	364339	314756	328760	350098	471794	361719	456904	342595	370440	430263	307845	410915	383523	359410	458781	378595
2073	unkown2974	0.587657	0.914855	24	15	57923.9	0.915821	1	21.0501	12	1.02622e+06	0.871622	1	22.5251	13.4595	955058	85609.5	0.089638	1068717	934178	734301	874111	904323	1062701	887995	862340	915703	1004497	1076883	1107786	1007696	944611	871668	993175	953168
2077	unkown2978	0.587657	0.914855	18	9	289657	0.839884	1	25.8651	6	2.21224e+06	0.842071	1	21.9326	8.02702	2.04494e+06	234223	0.114538	2199944	1627670	1283346	1745023	2143045	2791792	1880532	2033580	1721506	2341468	2528830	2067487	1961279	1896399	1967475	2182598	2.02325e+06
2091	unkown2991	0.587657	0.914855	24	18	34952.6	0.878968	1	28	17.9999	567276	0.857762	1	26	18.1071	512499	5210.37	0.0101666	504119	461163	361338	533360	475705	542054	545630	471684	419121	554001	525051	542082	624938	522359	561074	560736	512776
2092	unkown2992	0.587657	0.914855	24	15	7950.36	0.992453	1	28	6.00002	92793.8	0.897688	1	26	10.9107	83548.4	8912.14	0.10667	73957	64463	38468	78103	103720	102115	98198	67142	31567	103015	112888	106430	112950	77225	68201	109850	84268.2
2114	unkown3012	0.587657	0.914855	18	15	40966.6	0.769127	1	20	17.9999	793543	0.810908	1	19	16.4666	760783	43058	0.056597	725110	814895	836584	749915	700157	729725	624403	778693	815005	731249	823324	787705	906757	784373	754777	728264	768184
2122	unkown302	0.587657	0.914855	18	9	77917.2	0.944628	1	28	6	568202	0.881846	1	23	8.21429	535594	36358.6	0.0678845	494739	446933	429598	472739	633993	619819	457936	561061	531902	621040	605116	435502	630557	455535	574023	572542	533940
2139	unkown3036	0.587657	0.914855	18	9	72506.7	0.926617	1	24.8451	6.00001	481464	0.875515	1	21.4225	7.94237	442126	49097.1	0.111048	382660	409696	350307	387564	542624	531582	343067	508581	487652	439035	555164	360386	332613	395036	441270	517219	436528
2174	unkown3072	0.587657	0.914855	18	6	10209.7	0.99968	1	20	6.00002	135993	0.899963	1	19	6.01668	126664	10780.5	0.0851109	127941	115105	100864	125673	113232	151765	141963	137012	89990	122402	144461	125262	128593	126748	117741	136968	125358
2197	unkown3099	0.587657	0.914855	18	3	8211.28	0.999653	1	20	4.85e-05	290840	0.899954	1	19	1.58336	285374	11421.3	0.0400224	326873	277643	275222	283623	311282	289723	272145	264018	270621	309636	263776	261477	264799	284812	331733	309591	287311
2218	unkown3122	0.587657	0.914855	24	15	9087.56	0.98804	1	24.4321	12	126137	0.896284	1	24.2161	13.5145	119317	5594.44	0.0468871	109095	124853	81107	133607	127846	115087	107995	100835	92707	135990	135401	140449	114639	139545	133966	116301	119339
2228	unkown3132	0.587657	0.914855	24	15	8342.45	0.89997	1	28	17.9999	71935.7	0.865769	1	26	16.4821	61379.4	11229.1	0.182947	46544	48387	11542	74380	76025	62539	65383	49103	46022	83024	78714	56475	83580	72131	77356	54676	61617.6
2230	unkown3134	0.587657	0.914855	18	15	11349.6	0.963886	1	20	12	93333.5	0.888392	1	19	13.6167	79754.5	16502.8	0.206919	57898	94313	58187	106056	83519	62044	77357	49298	58359	98111	102666	114198	84678	68254	79360	79217	79594.7
2236	unkown314	0.587657	0.914855	18	9	49189.9	0.900494	1	25.8651	6	352290	0.865965	1	21.9326	8.02701	322792	41284.7	0.127899	256788	322762	218213	261043	394750	369220	321261	323930	306868	370971	429740	268140	381950	401515	242718	233635	318969
2268	unkown317	0.587657	0.914855	18	0	12029.8	0.952733	1	20	17.9999	142423	0.884629	1	19	18.05	133514	12658.3	0.0948088	139877	171340	101031	178421	120495	142579	101345	95727	165619	105685	124289	164123	150172	143465	131733	144324	136264
2271	unkown3175	0.587657	0.914855	24	21	5751.08	0.90962	1	20	17.9999	158130	0.869351	1	22	19.525	152973	5624.03	0.0367648	161452	142208	164336	159471	145377	153443	149282	133493	165061	154699	157426	137112	169312	144896	161283	157029	153492
2352	unkown326	0.587657	0.914855	18	9	117758	0.793562	1	27.1385	12	907990	0.822085	1	22.5692	10.6321	848897	68501.8	0.0806951	752137	767117	570361	795181	1005915	986433	686617	846409	780677	968787	990092	892404	762734	786346	859136	1066305	844791
2405	unkown333	0.587657	0.914855	24	15	40436.6	0.759052	1	20	12	633952	0.806167	1	22	13.475	565983	84908.9	0.15002	501151	556618	467732	592613	622750	553700	437876	511834	769428	523576	660625	582179	563346	500935	559311	615514	563699
2418	unkown3341	0.587657	0.914855	24	18	45026.8	0.866179	1	28	17.9999	884035	0.852742	1	26	18.1071	810232	47880.8	0.0590952	781903	908248	673264	747324	771713	773313	773699	738776	713585	892704	811555	800761	845220	911375	736478	1043070	807687
2437	unkown3360	0.587657	0.914855	18	6	80800	0.999509	1	20	5.99998	1.52304e+06	0.899909	1	19	6.01666	1.44528e+06	81098	0.0561122	1518274	1372833	1352234	1311870	1701352	1261484	1720706	1408624	1066661	1429181	1330377	1502566	1525593	1574399	1449761	1441376	1.43546e+06
2459	unkown3382	0.587657	0.914855	18	15	27810.9	0.999984	1	20	12	396284	0.900058	1	19	13.6167	364677	41291.1	0.113226	333469	343956	448021	401829	329359	303857	400457	371816	391422	403300	347969	442447	335181	362581	265443	347328	364277
2493	unkown3419	0.587657	0.914855	24	15	82563.6	0.931125	1	28	17.9999	928279	0.877119	1	26	16.4821	851247	9138.44	0.0107354	968800	664134	635290	780506	960538	784002	825817	706256	760122	1062265	709575	1046435	942431	968247	787354	1015086	851054
2503	unkown3429	0.587657	0.914855	24	18	35750.6	0.695511	1	27.3065	17.9999	755995	0.774414	1	25.6533	18.075	672419	60703.3	0.090276	653604	617859	674071	625025	682414	608630	652168	521037	557857	673797	669784	754294	919622	637006	807950	659403	669658
2524	unkown3449	0.587657	0.914855	24	9	15131	0.937234	1	24.2975	12	92288.2	0.879272	1	24.1488	10.4912	81006.5	15492.8	0.191253	97132	106306	30490	63119	103743	83045	110415	63794	96110	96230	68357	108456	59510	66324	60170	84481	81105.1
2529	unkown3453	0.587657	0.914855	18	6	25384.6	0.99997	1	28	5.99998	361399	0.900053	1	23	6.29761	350978	881.769	0.00251232	351465	331330	205680	364522	364579	395036	457120	228861	183649	433067	342054	322451	401346	450772	351660	431574	350948
2546	unkown3470	0.587657	0.914855	18	9	17632.8	0.99088	1	20	6	139380	0.897189	1	19	7.6	124228	14237.7	0.114609	101607	126064	104977	87182	169822	133330	104019	150351	150023	123247	115246	89148	96154	139449	118386	133865	121429
2552	unkown3476	0.587657	0.914855	18	3	7579.3	0.999751	1	27.1385	6.63e-05	155061	0.899985	1	22.5692	1.8808	157020	22185.4	0.141291	162718	157361	107242	192924	181834	140607	181864	104503	100867	165889	166453	145735	207833	192981	118551	194417	157611
2555	unkown3479	0.587657	0.914855	18	3	4019.19	0.917159	1	28	6	154609	0.872108	1	23	4.38095	158987	2620.26	0.016481	128301	151768	132737	180064	153838	140055	179269	145273	164812	130051	122654	173474	204740	148782	184026	203350	158950
2592	unkown3516	0.587657	0.914855	18	6	33385.5	0.999999	1	20	6.00001	326142	0.900062	1	19	6.01667	307526	23624.6	0.0768213	312462	260565	208640	327834	359213	328077	369000	248280	181004	328110	285311	280278	377229	369818	296160	342633	304663
2606	unkown3533	0.587657	0.914855	24	18	30952.9	0.731936	1	28	6	314474	0.793014	1	26	25.5357	312594	12632	0.0404103	262291	281940	267271	272105	366796	354572	227389	309138	302696	331004	280020	313926	347283	351657	362440	359004	311846
2607	unkown3534	0.587657	0.914855	18	3	34273.5	0.912055	1	28	6	1.57203e+06	0.870246	1	23	4.38095	1.56211e+06	111924	0.0716495	1495751	1363456	1290094	1468550	1787655	1711783	1121197	1667499	1395341	1604954	1294762	1509596	1717198	1744324	1875794	1920375	1.56052e+06
2609	unkown3536	0.587657	0.914855	18	6	16888.7	0.998215	1	28	6	146300	0.899504	1	23	6.29762	131916	13963.8	0.105854	106141	113047	87794	115644	168102	175348	104858	136894	133159	121583	102203	136912	122623	143774	166969	167906	131435
2637	unkown3572	0.587657	0.914855	18	9	624915	0.994923	1	20	5.99999	7.33272e+06	0.898469	1	19	7.6	6.8888e+06	524744	0.0761735	7145922	6658190	5984209	5306747	7876977	7920568	5122463	8410871	6987148	6977089	7231375	6494553	5326985	7005894	6659539	7461870	6785650
2647	unkown3583	0.587657	0.914855	24	15	97189.7	0.969134	1	21.8859	12	1.75697e+06	0.890137	1	22.9429	13.4595	1.65152e+06	117477	0.0711325	1439769	1811725	1379706	1644472	1640422	1547039	1445403	1715612	1521319	1750046	2024574	1731926	1945006	1622583	1456093	1716975	1.64954e+06
2649	unkown3587	0.587657	0.914855	18	15	22280.2	0.998817	1	28	12	63001.2	0.899692	1	23	14.5119	58352.5	31593.8	0.54143	124136	103308	25894	85140	56843	32104	41322	28932	73433	64877	61145	52550	71815	42074	16697	51839	58256.8
2653	unkown3590	0.587657	0.914855	18	6	10592.8	0.613199	1	20	6	75289.2	0.728152	1	19	6.01667	56497.6	19818.6	0.350787	45639	45452	43861	43563	42874	77278	70809	110196	54068	39568	49562	37254	42291	40972	52634	69514	54095.9
2689	unkown364	0.587657	0.914855	18	9	39894.3	0.97515	1	27.3065	6.00001	467600	0.892116	1	22.6533	8.15209	443421	27446.8	0.0618978	385606	381333	394326	432262	516470	398269	420805	534855	436654	501952	412495	462116	369689	443319	467311	510457	441745
2691	unkown3642	0.587657	0.914855	18	0	51366.2	0.792864	1	26.0177	6.63e-05	194769	0.821772	1	22.0088	2.8e-05	135238	39500.2	0.292079	220381	228771	113338	216588	107856	107808	128962	110609	147170	38715	134324	101481	277826	111603	58815	108864	138319
2751	unkown3720	0.587657	0.914855	18	0	85844.2	0.866867	1	28	12	231148	0.853015	1	23	4.92857	256908	118142	0.45986	397639	405666	190416	534255	207261	185069	281185	109771	204579	303953	247956	168106	381702	255451	83948	192545	259344
2905	unkown3914	0.587657	0.914855	18	12	146638	0.742984	1	20	12	707464	0.798444	1	19	12.0333	500407	231464	0.462552	507928	297422	542655	194416	701494	307296	469154	362252	565651	1184501	786204	293500	319029	296651	321216	419644	473063
2907	unkown3916	0.587657	0.914855	18	12	96394.2	0.96898	1	20	12	670294	0.890086	1	19	12.0333	503455	189020	0.375445	712500	320786	448806	219193	612175	336984	441621	467452	541565	1144649	741726	253236	321986	238115	236955	660253	481125
2998	unkown4122	0.587657	0.914855	24	12	10891.7	0.905645	1	26.1721	12	95637.8	0.867883	1	25.0861	12.0225	86826.5	12461.6	0.143523	52351	75218	96161	63539	115438	73939	84109	103193	85719	88367	117903	90562	95377	82993	61341	110211	87276.3
3055	unkown4242	0.587657	0.914855	24	6	10457	0.973939	1	28	6.63e-05	96344.8	0.891719	1	26	3.25003	63151.1	20578.4	0.325861	39866	66435	53713	225366	45018	58490	65540	69520	47382	71740	39849	45382	55480	38598	41486	41197	62816.4
3061	unkown426	0.587657	0.914855	18	15	67819	0.996063	1	28	12	194129	0.898828	1	23	14.5119	175665	126280	0.718869	124160	318288	154780	578332	86168	57510	129457	207435	89730	177189	201997	307601	119313	63467	99111	89992	175283
3086	unkown4308	0.587657	0.914855	18	3	1569.78	0.983163	1	24.7059	4.53e-05	37431.2	0.894719	1	21.3529	1.77943	35591.8	7653.76	0.215043	30405	48497	36519	34304	25535	45566	19899	45608	34538	16093	36445	34481	44544	49248	40819	34883	36086.5
3090	unkown4312	0.587657	0.914855	18	6	4450.88	0.99883	1	20	6	63389.8	0.899697	1	19	6.01667	57447.9	5455.34	0.0949616	45930	72752	44913	57349	51218	46824	94470	61047	49716	54867	35369	42918	89189	49137	65594	47296	56786.8
3105	unkown433	0.587657	0.914855	24	6	35315.9	0.835295	1	28	6.63e-05	135274	0.840159	1	26	3.25003	95915.5	8021.9	0.0836351	214934	89213	21721	215227	84975	171088	77209	110212	121063	139680	91170	41058	66295	18332	9973	60410	95785
3129	unkown4359	0.587657	0.914855	18	6	4562.61	0.999783	1	28	6	48009.2	0.899995	1	23	6.29762	45621.2	85.6368	0.00187713	33531	49094	39746	39338	57798	35969	56137	42133	32162	52300	34127	39251	48617	66289	57891	45509	45618.2
3207	unkown4485	0.587657	0.914855	18	9	10353.5	0.86919	1	20	5.99998	189848	0.853934	1	19	7.59999	171279	14532.1	0.0848448	170438	162472	143937	155222	210318	210397	174315	164360	140077	158042	170214	182171	196662	126835	155099	174198	168422
3235	unkown4518	0.587657	0.914855	24	21	8988.74	0.999511	1	28	6	150356	0.89991	1	26	1.16071	154441	13702	0.0887195	163275	167175	93228	166459	158438	150585	156615	135787	121223	160002	143769	174553	184868	144853	163319	180624	154048
3330	unkown4630	0.587657	0.914855	24	12	6821.28	0.948978	1	20	12	64861.8	0.883345	1	22	12.1	56019	10225.5	0.182536	38698	40967	57280	61470	47843	62534	62437	51101	77766	70923	44580	66178	52725	26458	66270	59422	55415.8
3349	unkown4673	0.587657	0.914855	18	6	50276.5	0.999793	1	20	6	295544	0.899998	1	19	6.01667	250318	55985.6	0.223658	107763	174858	206722	279897	289189	380122	265860	247004	238045	163094	233263	247087	367620	229843	170088	296084	243534
3353	unkown4689	0.587657	0.914855	24	18	43584.6	0.623017	1	28	17.9999	307498	0.733996	1	26	18.1071	256255	14418	0.0562642	204042	236244	222442	206808	293151	216858	182826	238046	245607	267825	336106	207870	201007	369015	352933	307037	255489
3365	unkown4707	0.587657	0.914855	24	18	56501.7	0.588368	1	28	6.00001	255978	0.71296	1	26	25.5357	284814	76963.4	0.270223	259723	125274	158561	305622	284956	190316	226227	322413	343206	190219	257740	195818	298572	408120	366254	551053	280255
3372	unkown4721	0.587657	0.914855	24	15	32713.4	0.622485	1	28	6	268456	0.733681	1	26	10.9107	242649	23755.3	0.0978995	144642	240843	83322	203105	286606	269668	214790	302758	273460	203872	296818	251935	329133	293373	287895	230873	244568
3424	unkown4828	0.587657	0.914855	18	12	78833.6	0.941624	1	20	12	573406	0.880804	1	19	12.0333	492363	94475.8	0.191882	587401	503561	310604	397396	306661	641258	417070	575281	511878	652168	561966	567610	262822	459418	412214	531935	481203
3431	unkown4839	0.587657	0.914855	24	12	106565	0.972921	1	20	12	990908	0.891385	1	22	12.1	853467	151075	0.177013	1065558	773317	758854	764050	570309	978228	766833	908256	975764	1091120	971421	925326	435377	788783	795712	943967	844555
3458	unkown4874	0.587657	0.914855	18	0	7424.44	0.896788	1	24.4321	17.9999	54095.2	0.864575	1	21.2161	18.4233	50420.2	6461.79	0.128159	55294	55035	56643	63383	50487	39840	52576	41003	59511	35893	33933	59274	52504	69781	46865	47231	51203.3
3469	unkown4888	0.587657	0.914855	18	15	12324.9	0.999998	1	20	12	149755	0.900062	1	19	13.6167	137253	18612.9	0.13561	153199	140543	145854	148962	124630	130127	128495	134374	152875	140122	174811	131212	91240	119675	122875	154163	137072
3472	unkown4891	0.587657	0.914855	18	9	25067.3	0.923422	1	24.1644	6.00001	290049	0.87437	1	21.0822	7.8879	271532	29593.7	0.108988	194263	259291	239699	272338	291129	313394	307608	248065	402867	272892	223797	256924	246705	224395	238020	292654	267753
3533	unkown4984	0.587657	0.914855	18	3	33794	0.90987	1	25.2722	6.63e-05	290908	0.869443	1	21.6361	1.80304	271015	91757.2	0.338568	253489	228361	297484	384300	387452	176772	318956	57168	345567	89522	136279	291909	447503	261722	362811	377059	276022
3534	unkown4987	0.587657	0.914855	24	18	67423.9	0.930914	1	27.3065	17.9999	569686	0.877044	1	25.6533	18.075	470663	68868.3	0.146322	231159	542950	476723	458139	397352	364861	295802	539945	577353	327413	602420	387610	465775	393610	785944	633416	467530
3560	unkown5056	0.587657	0.914855	18	15	79036.2	0.805685	1	20	12	347026	0.827465	1	19	13.6167	301494	80663.2	0.267545	205594	276774	431955	376337	226289	289125	147681	218879	458045	339951	258297	331811	285985	230479	378032	356173	300713
3614	unkown5151	0.587657	0.914855	18	6	21003.9	0.999524	1	20	6.00001	325485	0.899914	1	19	6.01667	305732	20761.1	0.0679061	337609	290423	248895	293308	340191	367430	262758	331561	320050	293641	285672	252021	339303	333498	294927	260173	303216
3651	unkown5204	0.587657	0.914855	24	21	12240	0.963255	1	24.4321	17.9999	196368	0.888182	1	24.2161	19.5149	181907	15692	0.0862637	175193	203261	174532	198806	172892	175062	170101	159584	124171	168792	181908	218449	233287	165792	180745	205650	181764
3679	unkown5237	0.587657	0.914855	18	6	12136.8	0.999227	1	20	6	96502.8	0.899821	1	19	6.01667	87994.7	10268.6	0.116696	102330	74427	72281	63401	106986	91542	97989	89494	76529	88653	96623	70246	77113	98408	80753	101230	86750.3
3703	unkown5268	0.587657	0.914855	18	15	19084.5	0.998749	1	20	12	832018	0.899671	1	19	13.6167	794268	43035.6	0.0541827	755955	730415	808891	896251	730387	738778	845687	788296	866155	792548	852661	816707	734184	751056	748127	845520	793851
3707	unkown5275	0.587657	0.914855	18	6	336119	0.999998	1	20	5.99998	7749333	0.900062	1	19	6.01666	7.45965e+06	357545	0.0479306	7267856	7213417	6925614	6905772	7534552	8659263	6844920	7958597	7148587	6960623	7917672	6703544	7038004	7585819	8073687	7923227	7.41632e+06
3730	unkown5307	0.587657	0.914855	18	9	17667.4	0.817341	1	27.1385	12	65880	0.832537	1	22.5692	10.6321	57458.9	10981.8	0.191124	21808	38739	64125	23891	85759	68208	63552	38786	49049	85380	73709	55382	30624	68358	81278	60162	56800.6
3791	unkown5399	0.587657	0.914855	24	21	9547.71	0.849575	1	24.2975	17.9999	72364.9	0.846059	1	24.1488	19.5099	61194.5	10401.9	0.169981	53932	45092	60379	93504	59861	51261	52262	39027	74316	44823	51474	62670	73234	48996	86609	80621	61128.8
3816	unkown5432	0.587657	0.914855	24	18	21147.6	0.838951	1	26.4865	17.9999	471913	0.841683	1	25.2432	18.0437	438282	28120	0.0641595	519027	405548	380914	427545	433179	428037	417523	385650	431608	415305	467879	396594	447397	452777	515327	472152	437279
3827	unkown5445	0.587657	0.914855	18	6	56968.8	0.754463	1	20	6.00001	928362	0.803982	1	19	6.01667	876562	41836.5	0.0477279	946039	887236	821200	859439	837724	1072194	917024	886508	934797	780868	706916	703410	950237	850439	860638	929204	871492
3843	unkown5464	0.587657	0.914855	24	15	13782.6	0.914578	1	28	6.00002	76040	0.871168	1	26	10.9107	69439.8	1452.1	0.0209116	43847	53025	44449	54714	75590	110958	58261	59351	52153	77860	59821	80501	103092	83787	87860	67645	69557.1
3853	unkown5476	0.587657	0.914855	24	21	17225.5	0.935537	1	20.0911	17.9999	97062.9	0.878676	1	22.0456	19.5204	83480.6	16535.8	0.19808	98524	87553	67309	133416	67343	33897	99155	60455	80225	86298	92674	64441	131810	94903	118283	43256	84971.4
4016	unkown5698	0.587657	0.914855	24	21	24438.3	0.829855	1	24.0327	6.63e-05	163431	0.837874	1	24.0163	22.5154	146728	29506	0.201093	157474	125260	157566	213426	140104	119924	117767	134116	137178	121002	72851	173302	236297	150671	173396	116985	146707
4035	unkown5724	0.587657	0.914855	24	18	17017.6	0.962062	1	21.995	17.9999	184737	0.887782	1	22.9975	18.0342	171925	9328.36	0.0542584	207794	138795	142853	178331	169066	143249	170630	140645	183689	183764	147913	210564	168840	186192	154695	229223	172265
4045	unkown5738	0.587657	0.914855	24	18	26583.1	0.915518	1	28	18	246398	0.871511	1	26	18.1071	216762	13110	0.0604811	196469	192888	160725	232002	227634	194551	224642	145376	153632	226622	227802	289110	262164	248588	178906	295936	216065
4081	unkown5786	0.587657	0.914855	24	0	25011.8	0.926244	1	24.4321	17.9999	291883	0.875382	1	24.2161	21.0284	267919	25720.7	0.0960019	273159	294004	257575	293505	245670	241085	317290	188950	240673	254410	223463	285282	273906	285932	242558	365137	267662
4082	unkown5788	0.587657	0.914855	24	21	12595.7	0.95629	1	22.6735	17.9999	148298	0.885838	1	23.3368	19.4731	135248	13178.3	0.0974379	140933	162347	116720	141402	144502	123822	106153	106778	111022	138865	106105	178296	141875	151357	123118	176843	135634
4085	unkown5791	0.587657	0.914855	24	3	9858.48	0.974432	1	26.1721	6.63e-05	91170.2	0.891881	1	25.0861	1.56791	82783.6	7764.08	0.0937877	100373	99031	97622	67655	96440	81369	91064	76109	75420	96593	52933	78018	74642	79216	56091	100194	82673.1
4108	unkown582	0.587657	0.914855	18	15	282901	0.999278	1	20	12	524244	0.899837	1	19	13.6167	451180	251105	0.556553	845177	657169	212087	1058359	261213	287715	276236	105816	695469	719631	259022	422856	521716	221821	208797	426891	448748
4128	unkown5842	0.587657	0.914855	24	21	75388.5	0.945452	1	23.9024	17.9999	1.2412e+06	0.882131	1	23.9512	19.497	1.17246e+06	77144.7	0.0657974	1276154	1174046	1064480	1305258	1116708	1182658	1129512	976898	1109045	1212056	1117421	1132866	966730	1350748	1236779	1410547	1.17262e+06
4161	unkown5875	0.587657	0.914855	18	0	11824.2	0.861661	1	27.3065	17.9999	103096	0.850943	1	22.6533	18.7929	105085	9308.1	0.0885767	121818	112372	114957	132185	104580	92100	105256	95490	106353	94523	91179	106684	138062	77713	91470	105138	105618
4168	unkown5882	0.587657	0.914855	18	3	2414.77	0.989116	1	24.2975	4.13e-05	85308	0.896627	1	21.1488	1.76241	83102.9	7569.95	0.0910913	84978	86396	91418	78440	78327	81032	78563	88925	67209	80437	75699	87943	110882	69375	87752	91030	83650.4
4188	unkown5901	0.587657	0.914855	24	12	28107.1	0.999219	1	28	6	388315	0.899818	1	26	9.28571	365373	21196.8	0.0580141	329653	321740	295698	368510	428755	429899	407024	287582	267016	439632	347538	444435	388073	391604	375054	354278	367281
4189	unkown5902	0.587657	0.914855	18	15	4777.57	0.972086	1	22.1053	17.9999	60967.7	0.891111	1	20.0526	16.5195	55280.3	4171.77	0.0754658	52301	60227	47932	54254	46163	43442	65775	41302	50264	52745	73512	61167	47419	46828	70161	79463	55809.7
4212	unkown5928	0.587657	0.914855	18	3	181044	0.587047	1	20	6	1.67073e+06	0.712134	1	19	4.43333	1.56716e+06	182784	0.116634	1512956	1518813	1727144	1683585	1947208	1675356	1397863	1662483	1606054	1273234	1370476	1231143	1590211	1430675	1688753	1719687	1.56473e+06
4213	unkown5930	0.587657	0.914855	18	6	263116	0.92022	1	20	6.00001	2985034	0.873217	1	19	6.01667	2.7606e+06	181300	0.065674	2814912	2593590	2947267	2752264	3724081	3342355	2100190	2773510	2813640	2207879	2474462	2104751	2657290	2513229	3099680	2898986	2.73863e+06
4238	unkown5961	0.587657	0.914855	18	6	15029.6	0.99965	1	20	6	102454	0.899953	1	19	6.01667	90318.3	15326.3	0.169692	104888	65124	67384	57932	123074	96308	103184	87252	58138	94248	98384	81870	102545	95638	102244	77164	88461.1
4241	unkown5964	0.587657	0.914855	24	21	9224.03	0.988294	1	24.7059	17.9999	76430.4	0.896365	1	24.3529	19.5258	66955.3	9432.02	0.14087	59417	83732	74750	60551	81495	56876	59981	38558	62583	46774	43739	94870	99673	75399	69948	60702	66815.5
4243	unkown5967	0.587657	0.914855	18	3	75751.5	0.99929	1	20	6.12e-05	1.98026e+06	0.899841	1	19	1.58336	1893888	142126	0.0750447	1947803	2086485	1800361	2086409	2590004	1901915	1338668	1765055	1852731	1836567	1493244	1896142	1836789	2038817	1950167	2266711	1.91799e+06
4256	unkown5984	0.587657	0.914855	18	6	12987.6	0.984915	1	20	6.00001	118860	0.895283	1	19	6.01667	103494	15858	0.153226	119157	92070	87387	79194	127359	96506	105749	145827	101334	66572	96285	98665	61804	96843	125592	124815	101572
4268	unkown5997	0.587657	0.914855	18	6	18195.3	0.974369	1	28	6	81872.2	0.891861	1	23	6.29762	71287.4	9092.51	0.127547	53826	50693	40644	49649	89033	71722	85908	80826	67273	52445	50877	75995	101213	63167	93455	108860	70974.1
4302	unkown611	0.587657	0.914855	24	3	61225.4	0.996849	1	20	6	359844	0.899075	1	22	4.675	329249	44645.4	0.135598	458950	270633	305913	337725	352011	295281	434285	357801	237576	308784	163913	264334	699676	184302	322013	252865	327879
4332	unkown706	0.587657	0.914855	18	6	1.87999e+06	0.891424	1	20	5.99998	3.88802e+07	0.862546	1	19	6.01666	3.73263e+07	1.08463e+06	0.0290582	40840541	35901931	33413624	40714689	43429361	38303153	37136049	36652164	41146125	33225958	30948680	26004376	41509234	40290118	34286824	41315078	3.71949e+07
4435	unkown89	0.587657	0.914855	24	18	120173	0.654294	1	20	12	1.14467e+06	0.75201	1	22	14.85	996747	213246	0.213942	1143951	807273	988627	894329	949754	748224	764259	997566	1448107	1149770	1117801	863000	857114	1053756	1163070	1033080	998730
3659	unkown5213	0.653803	1	24	21	3745.19	0.977805	1	26.6465	17.9999	55800	0.925307	1	25.3233	19.632	50501.5	3785.03	0.074949	41107	49063	51611	56827	59926	46085	47972	35284	54192	40388	48812	50358	60461	45798	62749	54192	50301.6
50	DG 34:1	0.719948	1	24	18	12468.1	0.999971	1	28	18	161199	0.956499	1	26	18.1071	150902	652.511	0.00432407	142391	168161	133187	122546	212328	119082	108638	150350	181763	150883	139429	140324	175762	143248	169451	156335	150867
152	PC 28:2	0.719948	1	18	9	15509.1	0.999716	1	27.4766	5.99999	291446	0.956439	1	22.7383	8.16723	285034	8461.33	0.0296853	276876	294993	234714	275863	319379	310892	246640	288875	256455	300179	300496	300216	277579	280132	312028	277479	284550
157	PC 30:2	0.719948	1	24	15	391208	0.965356	1	22.5575	12	8.1474e+06	0.947873	1	23.2788	13.4665	7.64189e+06	576162	0.0753952	7469319	7734840	6477331	7134976	8060800	8159915	6078485	7423614	7489701	7778929	8836761	8484192	7157392	7657360	6823939	9392173	7.63498e+06
179	PC 35:2	0.719948	1	24	15	188096	0.810936	1	20.6557	12	3062927	0.898016	1	22.3279	13.4632	2.78985e+06	330565	0.118488	2940680	2446967	2444917	2585462	2800607	2719877	2398905	2791866	3618009	2591307	2986687	3055705	2507318	2382258	3172291	3067127	2.78187e+06
191	PC 36:5 Isomer B	0.719948	1	24	9	308844	0.999985	1	24.9858	12	6.30206e+06	0.956502	1	24.4929	10.474	6.06408e+06	253406	0.0417881	6457310	5954941	5275931	6413059	6160199	7138336	4577271	6714985	6596975	6233128	6604380	5773756	5501786	6080273	5847600	5780964	6.06943e+06
197	PC 38:2	0.719948	1	18	12	228271	0.999843	1	20	12	4.67133e+06	0.956469	1	19	12.0333	4.40356e+06	335780	0.0762518	4638592	4949642	4013417	3399744	4712168	4992225	3566110	4551963	5033386	4742765	5185013	3724173	3369632	4174588	3391916	5377028	4.3639e+06
214	PC P-36:1 or PC O-36:2 Isomer A	0.719948	1	18	6	1.15789e+06	0.999999	1	28	5.99999	1.20664e+07	0.956506	1	23	6.29762	1.14348e+07	310786	0.0271789	11424171	9925254	7985813	11736575	12293424	13654444	13883527	8434291	7118234	12475833	11462307	10747807	12582835	13814124	11255722	13991608	1.14241e+07
251	PE 36:4	0.719948	1	18	15	113041	0.999989	1	20	12	2.17972e+06	0.956503	1	19	13.6167	2.06485e+06	171368	0.0829927	2127625	1913717	2313686	2202682	1790500	1998755	2064195	2037716	2262064	1936974	2153516	2366329	1709635	1951498	1897654	2284509	2.06319e+06
255	PE 37:2|PE 19:0_18:2	0.719948	1	24	21	33308.4	0.920465	1	20	17.9999	807894	0.935351	1	22	19.525	768131	47204.5	0.0614537	790699	816859	777447	832721	591605	781376	602656	851411	744327	813167	774514	751477	684234	820191	800143	927010	772490
263	PE 40:1|PE 22:0_18:1	0.719948	1	24	12	66343.9	0.981988	1	28	12	1.65025e+06	0.952127	1	26	12.0714	1.57827e+06	51486.5	0.0326222	1558607	1532725	1406611	1387936	1648463	1628407	1231190	1740455	1702525	1599218	1869070	1430192	1454315	1570139	1611543	1935638	1.58169e+06
308	PE-Cer 38:0;2O|PE-Cer 16:0;2O/22:0	0.719948	1	18	9	91389	0.997579	1	20	6.00001	1548504	0.955931	1	19	7.60001	1.47257e+06	77495	0.0526258	1390756	1437790	1292852	1371218	1664997	1694248	1320393	1514378	1731071	1259514	1537025	1306093	1377076	1490171	1440791	1488926	1.45733e+06
316	PEtOH 34:2|PEtOH 16:1_18:1	0.719948	1	24	12	380213	0.950582	1	24.0327	12	5.84337e+06	0.943922	1	24.0163	12	5.13876e+06	629413	0.122483	4966056	4063187	4264538	4426931	6108574	5987243	3135309	4879751	4119355	6985928	7674305	4593881	4536041	5563863	5090824	5829700	5.13909e+06
340	PI 32:2	0.719948	1	18	3	83937.5	0.948917	1	25.8651	5.74e-05	1.836e+06	0.943466	1	21.9326	1.82774	1.81511e+06	192770	0.106203	1829255	2005978	1444158	2064601	1852071	1855865	1832527	1507328	1513292	1767522	1681175	1831161	2132527	1777269	1813393	2271832	1.82375e+06
341	PI 32:2|PI 16:1_16:1	0.719948	1	24	12	1.73977e+06	0.806086	1	24.2975	12	3.45543e+07	0.896127	1	24.1488	12.0004	3.21126e+07	2.63687e+06	0.082113	34628975	27268929	24103815	32369344	37384729	32719927	29230934	30455089	31725913	35977341	35927405	34586351	30313310	30510886	32072154	34733306	3.21255e+07
350	PI 36:1	0.719948	1	18	6	117792	0.999905	1	28	6	2880771	0.956483	1	23	6.29762	2.8165e+06	18864.9	0.00669799	2912695	2735944	2557924	2600434	2899137	3055845	2551452	3016650	2672075	2693049	2788534	2614263	2873772	2870190	3126650	3084925	2.81585e+06
389	SPB 14:1;2O	0.719948	1	18	3	7391.56	0.996445	1	27.1385	6.63e-05	277641	0.95566	1	22.5692	1.8808	279464	19440	0.0695619	301177	263383	282697	263306	274253	290505	289651	245282	320572	267330	253157	234164	308853	264120	297858	323410	279982
401	TG 39:0|TG 12:0_13:0_14:0	0.719948	1	18	6	132207	1	1	20	6	1158402	0.956506	1	19	6.01667	1.06674e+06	114645	0.107472	874250	1117632	786529	965645	1411040	1276020	1183755	762793	628751	1114855	1009224	1045572	1261085	1186404	845737	1376332	1.05285e+06
409	TG 42:1	0.719948	1	24	0	1.65746e+06	0.9348	1	26.0177	6.63e-05	3.27516e+07	0.939518	1	25.0088	3.19e-05	3.0514e+07	1.96522e+06	0.0644037	38256870	31165409	29702690	31881558	29205577	32825329	28869221	26981970	28662206	30584723	28642751	28680228	27318451	31382676	27928196	35212018	3.04562e+07
422	TG 48:1	0.719948	1	18	6	813845	0.998283	1	28	6	1.14285e+07	0.956099	1	23	6.29762	1.11883e+07	23716.8	0.00211979	11504729	9766744	9132729	10857047	13191578	12679034	8116979	11726252	10219459	11551438	9295654	10500202	11412865	12264738	13356506	13449902	11189116
436	TG 51:2	0.719948	1	24	18	13233.9	0.999774	1	28	5.99998	220085	0.956452	1	26	25.5357	214800	19726.3	0.0918356	200104	212774	164692	200087	300980	199818	176822	202720	196957	204741	170279	220531	218781	241806	267057	239950	213631
507	unkown1053	0.719948	1	18	0	250203	0.985168	1	28	12	912951	0.952918	1	23	4.92857	869792	310995	0.357551	1198339	1466180	751730	1341994	564990	911903	628373	678199	517636	1028806	1262463	842900	903192	726084	476324	720155	876204
524	unkown1070	0.719948	1	24	6	42329.2	0.851012	1	21.5648	6.00001	470596	0.912842	1	22.7824	6.01719	429733	23361.2	0.0543621	386141	378405	459103	569229	458761	512353	424256	487016	476934	358518	314613	435080	400283	371661	388482	440464	428831
529	unkown1075	0.719948	1	18	15	179681	0.997146	1	28	12	1.21351e+06	0.955828	1	23	14.5119	1.16927e+06	268305	0.229464	1528347	1453270	994405	1559718	916806	1212751	879737	1052298	1081542	1314882	1297929	1159681	1200487	1093669	863363	1086433	1.16846e+06
535	unkown1081	0.719948	1	18	15	67396.1	0.999994	1	28	12	268859	0.956504	1	23	14.5119	241500	100549	0.41635	292769	395007	195087	339703	135980	247860	203164	197399	149162	307348	368997	249928	232709	202444	107245	234326	241196
647	unkown1197	0.719948	1	18	15	33517.6	0.980402	1	20	12	236386	0.95173	1	19	13.6167	193505	49593.7	0.256291	218831	189229	145409	240132	219243	131810	163224	171759	317503	219489	140739	267812	151317	161840	171225	178835	193025
658	unkown1206	0.719948	1	18	15	105755	0.999845	1	28	12	529060	0.956469	1	23	14.5119	498723	140701	0.282122	639113	647085	371489	751915	467790	399056	489031	359671	408455	582921	556571	568292	480092	414342	313307	523617	498297
670	unkown1218	0.719948	1	24	3	33401.1	0.589987	1	26.9725	6.63e-05	455626	0.788453	1	25.4862	1.59292	382551	48621.1	0.127097	512736	425441	330255	554074	398142	358589	342647	371066	268862	369644	390400	324205	440561	366624	292910	361379	381721
744	unkown1312	0.719948	1	18	6	164775	0.995721	1	20	6	2.18974e+06	0.955487	1	19	6.01667	2.05244e+06	138391	0.0674277	2241906	1790813	1808108	1975262	2683442	1929230	2046515	2099760	2139984	1960777	1356607	1565788	1913099	2234405	2709857	2115134	2.03567e+06
758	unkown1339	0.719948	1	24	9	29889.4	0.978618	1	26.3284	12	138655	0.951282	1	25.1642	10.453	109881	34022.6	0.309632	184035	81575	31224	153647	88280	183331	122074	109849	74007	178325	205528	96759	112771	80364	19958	63424	111572
759	unkown134	0.719948	1	24	12	241595	0.985632	1	21.4599	12	6.37649e+06	0.953032	1	22.7299	12.0376	6.08739e+06	295925	0.0486127	5933842	5935031	5621819	5919442	6186562	6098576	5158371	6771582	6755932	6496720	6277588	5975706	5640958	5354037	6368316	6716618	6.07569e+06
768	unkown1351	0.719948	1	24	12	37812	0.754429	1	23.9024	6	192764	0.874672	1	23.9512	8.99393	156200	44353.3	0.283951	176232	57887	105397	164376	158197	309992	118897	183970	155786	215614	203064	154563	185017	102553	84446	121613	156100
792	unkown1381	0.719948	1	18	15	26206.1	0.970912	1	20	12	188692	0.949317	1	19	13.6167	170280	31313.9	0.183897	200452	129521	160508	232821	149066	108979	161047	154498	174268	202812	181064	196622	206813	141740	134616	184798	169977
820	unkown142	0.719948	1	24	18	44078.7	0.920983	1	27.8233	18	526028	0.935504	1	25.9117	18.0985	470075	34851.2	0.0741398	425167	463936	323650	538677	474616	453772	448874	338413	356216	512560	473532	579085	634215	511340	431742	526815	468288
826	unkown143	0.719948	1	24	18	277732	0.953472	1	28	17.9999	4.01125e+06	0.944708	1	26	18.1071	3.59791e+06	144727	0.0402253	3199623	3431958	2778842	4026530	3550412	3674146	3637868	2928656	2586805	3758847	3626678	4198101	4651466	3708271	3716074	3969219	3.59022e+06
908	unkown153	0.719948	1	24	15	116999	0.985273	1	28	17.9999	1.45843e+06	0.952944	1	26	16.4821	1.36416e+06	169277	0.124089	1215874	1245102	844476	1416347	1497129	1685006	1289118	1183063	963389	1573562	1689078	1448190	1636775	1391723	1330251	1474963	1.36775e+06
932	unkown1565	0.719948	1	24	18	40151.8	0.8876	1	20	12	503002	0.925188	1	22	14.85	462029	73971.8	0.160102	409467	433526	510321	480060	427707	351312	396606	471163	561134	455866	419490	575519	447079	372353	513462	578405	462717
1039	unkown171	0.719948	1	24	18	107760	0.955882	1	25.4179	17.9999	1.35566e+06	0.945358	1	24.7089	18.0148	1.2464e+06	82991.8	0.0665853	1188755	1279166	1110297	1238243	1098302	1277132	985246	1234495	945512	1392379	1533125	1208514	1496010	1407624	1053782	1465228	1.24461e+06
1042	unkown1717	0.719948	1	24	15	13006	0.932549	1	21.3559	12	72135	0.938874	1	22.678	13.4583	51094.1	25247.5	0.494139	21881	46031	27775	44965	25811	32610	87764	28560	39882	83935	25649	139074	52076	48461	48249	56583	50581.6
1104	unkown1801	0.719948	1	24	9	141026	0.95903	1	20	6.00002	1.73066e+06	0.946201	1	22	7.42501	1.61737e+06	126754	0.0783702	1743709	1413515	1254597	1581825	1856150	1789569	1613038	1663866	1649515	1781183	1823430	1335318	1365229	1389604	1712586	1734585	1.60673e+06
1132	unkown1833	0.719948	1	24	15	16528.3	0.939636	1	22.1053	12	147540	0.940887	1	23.0526	13.4611	130492	18483	0.141641	122783	125250	57797	161199	124308	130511	126945	94801	118509	171852	170207	129594	154435	131852	110582	152706	130208
1170	unkown1889	0.719948	1	24	15	23666.2	0.885481	1	26.1721	12	191032	0.924503	1	25.0861	13.5904	169981	25911.1	0.152436	189975	132692	111453	135474	234020	150095	113464	191701	215965	195654	181664	170843	133435	181214	200601	189856	170507
1181	unkown1904	0.719948	1	18	12	84583.6	0.92107	1	20	12	781666	0.93553	1	19	12.0333	691336	94786.3	0.137106	790341	592851	549123	624653	740743	719664	497571	676510	800394	800792	940779	584697	532574	556901	701473	773144	680138
1198	unkown1922	0.719948	1	24	9	21281.1	1	1	20	12	179109	0.956506	1	22	10.725	155492	26733.3	0.171928	113101	99995	104038	260583	125279	105790	121787	291532	301732	64033	115056	235616	91889	88743	248807	84762	153296
1226	unkown1969	0.719948	1	24	9	66687.6	0.973622	1	23.9024	6	331328	0.950013	1	23.9512	7.49698	280171	59556.8	0.212573	224106	326327	127026	326021	456575	221267	316709	330761	237005	461852	339189	190676	114434	215129	312140	281533	280047
1229	unkown1972	0.719948	1	18	15	13376.9	0.987581	1	20	12	156177	0.953512	1	19	13.6167	137375	21566.2	0.156988	178289	130210	102469	143605	134892	128460	122652	122767	175887	122249	143810	182762	140363	119674	139408	107161	137166
1235	unkown1978	0.719948	1	24	12	266516	0.928105	1	24.5682	12	3981130	0.937591	1	24.2841	12.0016	3.69527e+06	344025	0.0930989	3592577	2991989	3087541	3830959	4511539	3516671	3465273	3688577	4446628	4022874	3253563	4201455	3023366	3386214	4048234	4108313	3.69849e+06
1270	unkown2016	0.719948	1	18	9	27175.9	0.999638	1	20.6557	12	401378	0.95642	1	19.3279	10.4463	383529	19603.7	0.0511141	387896	338603	383527	355004	421326	398237	263212	455710	403702	357260	425834	418715	324365	366369	399963	378605	379896
1280	unkown2032	0.719948	1	24	15	64140.2	0.948165	1	20.5594	12	1.0759e+06	0.943259	1	22.2797	13.4645	978443	119356	0.121986	937555	839489	937616	929123	1139947	920853	698380	1038408	1261437	963101	990410	1088647	777356	1061973	1092616	931197	975507
1311	unkown2070	0.719948	1	18	6	67778.3	0.9989	1	20	6.00001	818368	0.956245	1	19	6.01667	760187	69640.3	0.0916094	810965	671199	626550	666430	771519	902351	716444	883159	644433	812052	726979	700086	772041	715030	723386	885342	751748
1323	unkown2085	0.719948	1	18	15	176885	0.999998	1	20	12	2.65582e+06	0.956505	1	19	13.6167	2.51627e+06	203861	0.0810172	2700523	2515458	2304052	2896858	2721567	2232992	2294118	2403768	2725056	2696890	2286723	2914597	2304116	2136530	2678213	2417289	2.5143e+06
1384	unkown2164	0.719948	1	18	9	630684	0.999031	1	24.4321	12	8845923	0.956276	1	21.2161	10.5142	8.46968e+06	422433	0.0498759	8309865	7534580	8255627	7683979	9829509	8876286	6062925	9589550	10448154	8049840	8188139	8697559	8186870	7806892	7920260	9288829	8420554
1450	unkown2247	0.719948	1	18	15	11075.1	0.962083	1	20	12	345422	0.947012	1	19	13.6167	318085	26924	0.084644	314720	330969	297735	329678	287943	307107	314661	343993	307176	327517	377805	369190	317168	311907	237488	310130	317824
1451	unkown2248	0.719948	1	18	15	38893.5	0.971617	1	20	12	351697	0.949499	1	19	13.6167	311988	60074.8	0.192555	377815	317357	330131	268180	320527	221321	223293	279118	496286	332201	260320	317980	264661	297005	399275	277032	311406
1474	unkown2283	0.719948	1	24	12	70859.5	0.916418	1	24.0327	12	742593	0.934146	1	24.0163	12	672061	79142.5	0.117761	689251	661582	508268	548385	666750	770409	537572	765134	744246	805271	767986	652868	509354	548536	753618	824431	672104
1480	unkown2291	0.719948	1	18	6	34523.8	0.946361	1	28	6	608842	0.942762	1	23	6.29762	596879	17205.7	0.0288261	552531	538803	457715	561567	602975	684732	557653	590008	521679	656838	654924	510449	660903	555873	671010	762914	596286
1514	unkown2334	0.719948	1	18	12	10332.6	0.999749	1	20	12	135580	0.956446	1	19	12.0333	122476	17374.9	0.141864	111745	107888	153191	130792	107559	112059	145517	104929	134033	158612	108964	140713	86690	81610	134893	107576	120423
1518	unkown234	0.719948	1	24	21	33435.5	0.829519	1	24.2975	6.63e-05	430551	0.905064	1	24.1488	22.6395	413998	36230.3	0.0875132	493855	391268	405986	431095	406099	440889	337541	376127	374483	340149	446684	396842	426073	381997	477145	494083	413770
1519	unkown2341	0.719948	1	24	18	55174.5	0.966934	1	25.7143	18	1.38026e+06	0.948286	1	24.8571	18.0214	1.31301e+06	53859.3	0.0410196	1191537	1270979	1238734	1463551	1354655	1165562	1305392	1194291	1306130	1442276	1224537	1307466	1436940	1195459	1510833	1377794	1.31163e+06
1536	unkown2365	0.719948	1	18	3	36268.6	0.778631	1	20	6.63e-05	168913	0.885031	1	19	1.58336	141851	44524.9	0.313885	158110	205105	158767	153672	113232	184109	138203	161052	61601	88195	193588	56975	276355	156721	162683	122063	149402
1538	unkown2368	0.719948	1	24	18	23319.3	0.870332	1	27.4766	17.9999	146581	0.919499	1	25.7383	18.0825	124728	7496.67	0.0601043	88575	90144	153905	83517	42849	144196	113314	132366	109121	140659	188471	116514	153282	170214	97504	165326	124372
1634	unkown2490	0.719948	1	18	12	166008	0.66246	1	20	12	1.52763e+06	0.830047	1	19	12.0333	1.31064e+06	246195	0.187844	1340563	1250941	1165308	1198992	1205926	1145074	1131556	1450886	1485639	1103131	1671451	1850316	981638	1064698	1211545	1247173	1.28155e+06
1655	unkown2515	0.719948	1	18	15	40294.8	0.996283	1	20	12	133444	0.955622	1	19	13.6167	124095	33170.9	0.267304	122162	138718	180671	154876	39902	57719	118562	129224	228013	75235	185279	45249	104447	120923	110405	168989	123773
1669	unkown2536	0.719948	1	24	21	24824	0.981035	1	22.2166	17.9999	313898	0.951889	1	23.1083	19.4711	286291	19489.2	0.0680747	275999	321398	170389	371668	307995	226881	241765	240020	274486	314332	229474	363045	331063	299655	298230	326645	287065
1698	unkown2568	0.719948	1	24	15	18999.6	0.946504	1	20	12	142113	0.942802	1	22	13.475	116815	33391.5	0.285849	176303	96377	60276	98594	117559	146611	73557	66537	151895	140878	122099	153580	88156	121138	145859	95258	115917
1708	unkown2580	0.719948	1	24	15	49018.8	0.861558	1	28	17.9999	485493	0.916515	1	26	16.4821	442010	52707.5	0.119245	389276	405543	341517	376063	495016	509749	379676	429918	334215	480652	546382	460065	408211	507601	488733	537429	443128
1751	unkown2620	0.719948	1	18	6	11535.7	0.999994	1	20	6.00001	253676	0.956504	1	19	6.01667	244036	12157.2	0.0498173	231904	246391	208167	227894	235669	241882	242592	294562	209252	196195	248108	239587	288396	243719	236675	290015	242563
1795	unkown2670	0.719948	1	24	15	25023.6	0.902647	1	28	17.9999	342023	0.929948	1	26	16.4821	311200	25314.1	0.0813436	310230	234012	253377	284579	353134	268917	330370	301364	277031	345716	326841	334125	276620	291236	370982	429254	311737
1830	unkown2715	0.719948	1	18	6	59061.4	0.990576	1	20	6	1.08741e+06	0.954244	1	19	6.01667	1.04383e+06	39911.2	0.0382352	1162544	1095185	895607	945882	1006338	1066152	1041557	1235595	904088	1082216	1019371	746706	1041076	1036060	1198469	1147082	1.039e+06
1837	unkown2726	0.719948	1	18	15	111238	0.999478	1	20	12	335905	0.956382	1	19	13.6167	307297	100840	0.328153	485763	443444	398408	290814	220633	297493	117028	236361	470507	237328	415737	220048	180871	203469	254340	428881	306320
1851	unkown2744	0.719948	1	24	15	69999.3	0.867311	1	20	12	839402	0.918479	1	22	13.475	737511	126835	0.171977	686586	752320	687586	597612	541898	763864	579312	870110	898830	714409	995825	748545	606507	709140	676282	916767	734100
1856	unkown275	0.719948	1	18	15	17310.7	0.999996	1	20	12	177354	0.956505	1	19	13.6167	163314	26699.2	0.163484	174144	170872	177597	197546	101219	195340	138218	146324	181345	167573	189646	170850	146799	157998	101681	191729	163055
1867	unkown2761	0.719948	1	18	15	27877	0.983432	1	20	12	174003	0.952487	1	19	13.6167	143469	36963.8	0.257643	121400	139325	136462	175272	73826	133043	97160	171273	206716	78594	248123	162580	112954	157972	130791	144283	143111
1892	unkown2786	0.719948	1	24	15	21181.7	0.977961	1	28	12	278014	0.951116	1	26	13.6964	260247	17712.2	0.0680594	241161	238878	237356	206170	240248	251451	218276	322711	358562	292761	259495	201238	234933	248175	286546	336779	260921
1899	unkown2792	0.719948	1	18	9	21652	0.998457	1	24.5682	6	219468	0.95614	1	21.2841	7.92001	201763	23081.5	0.114399	231493	162802	140529	166358	301212	216886	187041	172732	312670	197237	175226	160082	167432	174833	240384	177112	199002
1924	unkown2815	0.719948	1	18	3	8847.67	0.998032	1	20	6	381821	0.956039	1	19	4.43333	376631	37574.4	0.0997644	379760	361839	377469	346766	396119	398848	358452	373864	432657	210469	382858	318196	415519	382830	442531	439918	376131
1939	unkown283	0.719948	1	24	15	23585.4	0.878725	1	26.4865	17.9999	85780.7	0.922295	1	25.2432	16.466	69965	10192.1	0.145674	48860	45103	55119	56153	69611	70790	71407	19413	24422	91390	117407	104019	125581	66361	40264	110917	69801.1
1942	unkown2832	0.719948	1	18	6	11054.7	0.999998	1	28	6.00001	127428	0.956505	1	23	6.29762	115913	10910.7	0.0941287	21469	131990	119547	110846	135257	135254	123829	115370	135927	103226	112990	83665	145233	126446	121046	126497	115537
1952	unkown2845	0.719948	1	24	18	75621.9	0.93459	1	21.6708	12	1.31113e+06	0.939458	1	22.8354	14.8857	1.23855e+06	118214	0.0954458	1357206	1073796	1117643	1224908	1282969	1155843	1079343	1089509	1407460	1163642	1148982	1524453	1168650	1134918	1515117	1377339	1.23886e+06
2016	unkown2919	0.719948	1	18	15	23528.3	0.999992	1	20	12	412280	0.956504	1	19	13.6167	389871	32687.1	0.0838408	381464	393556	420055	419091	429873	330635	372687	358456	403994	464666	415068	365394	323132	362092	416439	376272	389555
2021	unkown2924	0.719948	1	24	21	95583.9	0.938061	1	20	12	3.40693e+06	0.940443	1	22	16.225	3.27869e+06	236413	0.0721062	3042147	3432616	3436460	3574662	3143734	3120962	2856246	3187869	3325442	3543148	3343852	3415272	2780312	3488914	3321478	3612585	3.28911e+06
2034	unkown2937	0.719948	1	24	15	328868	0.964031	1	28	17.9999	5.57634e+06	0.947526	1	26	16.4821	5.35639e+06	9982.39	0.00186364	5056995	5026774	5265822	4803601	4899330	5726451	4815184	5665197	6459981	5280300	5873300	4527424	5408292	5695842	5280892	5920318	5.35661e+06
2063	unkown2965	0.719948	1	24	15	17229	0.708592	1	28	17.9999	207826	0.853506	1	26	16.4821	190921	19327.6	0.101234	200041	143532	154627	161660	168609	230657	177713	201648	187676	223333	204053	176433	208759	198816	196749	226982	191330
2121	unkown3019	0.719948	1	24	18	17693.8	0.896879	1	25.4179	17.9999	137357	0.928145	1	24.7089	18.0148	121503	5629.15	0.0463294	124922	126483	67791	107230	113311	125983	93090	98669	87146	114821	183576	149659	170233	133431	101104	144659	121382
2142	unkown304	0.719948	1	18	12	84682.8	0.950556	1	20	12	1.58691e+06	0.943914	1	19	12.0333	1.47408e+06	127817	0.0867097	1463427	1322596	1496130	1319355	1769435	1367157	1258846	1472429	1893025	1436308	1528602	1489723	1276322	1254709	1526520	1469062	1.45898e+06
2157	unkown3055	0.719948	1	24	18	99314.6	0.689623	1	23.2718	17.9999	2.94026e+06	0.84413	1	23.6359	18.0042	2.76795e+06	157874	0.0570367	2831914	2610061	2663221	2899707	2496174	2780433	2332911	2733299	2806731	2732308	2800615	2869997	2621750	2688986	3102659	3347656	2.7699e+06
2179	unkown3077	0.719948	1	18	9	13223.6	0.998713	1	20	6	122149	0.956201	1	19	7.6	111207	10235.3	0.0920379	97112	91186	86188	107211	126444	151638	94991	115522	82283	104357	137069	105260	116907	112061	99320	119574	109195
2187	unkown3087	0.719948	1	24	15	21031.5	0.945472	1	28	17.9999	318181	0.942516	1	26	16.4821	293281	13033.8	0.0444413	271711	289381	175616	288129	278858	362023	287667	233699	244462	299608	342743	350296	385615	296663	279998	310447	293557
2194	unkown3096	0.719948	1	18	6	41285.1	0.867018	1	20	6	481902	0.918379	1	19	6.01667	441004	38582	0.0874867	409699	466361	409756	429750	516793	474491	399463	536859	469843	319043	449758	370706	463822	461002	412207	391709	436329
2223	unkown3128	0.719948	1	18	6	16992.3	0.993432	1	28	6	151970	0.954937	1	23	6.29762	145103	9714.29	0.0669473	146879	135689	119108	98833	159034	160142	125407	163299	126285	132223	195799	124997	154965	165944	159885	147812	144769
2232	unkown3136	0.719948	1	18	12	45890.9	0.849733	1	20	12	312015	0.91239	1	19	12.0333	268541	47557.3	0.177095	276325	201349	183158	298775	359504	221421	245061	219629	330582	347434	269245	300798	172150	223622	311400	246317	262923
2318	unkown3220	0.719948	1	18	9	27404.6	0.996666	1	28	6.00002	232240	0.955713	1	23	8.21429	211568	19248.8	0.0909819	196218	210709	107305	190303	251780	260399	196586	220193	155018	184193	284185	235066	264339	199586	218698	196488	210692
2331	unkown3232	0.719948	1	24	0	13560.2	0.756978	1	24.4321	17.9999	223742	0.875789	1	24.2161	21.0284	210355	14116.1	0.0671062	217414	225241	190805	232583	178608	218599	193779	207563	192815	213459	221829	175759	246730	215681	221273	211283	210214
2347	unkown3250	0.719948	1	18	0	17023.9	0.989732	1	20	17.9999	141387	0.954039	1	19	18.05	133522	11088.3	0.0830444	152641	167050	111366	154376	132880	135023	111385	103780	121446	119032	183548	116830	166330	132468	125518	141233	135932
2391	unkown331	0.719948	1	18	0	45162.2	0.956152	1	20	12	787102	0.945431	1	19	15.2	767586	60705.3	0.079086	717630	848973	830115	834329	697675	690302	731730	736174	824244	650861	788004	885301	781987	891605	745507	725392	773739
2398	unkown332	0.719948	1	24	15	140036	0.867848	1	20.9501	12	2730524	0.918661	1	22.4751	13.4602	2.55492e+06	204856	0.0801811	2357138	2498182	2207470	2678645	2675016	2557771	2101356	2454971	3137148	2330996	2756509	2697443	2468263	2476454	2774950	2632173	2.55028e+06
2421	unkown3346	0.719948	1	24	18	59208.5	0.871245	1	26.9725	17.9999	926309	0.919806	1	25.4862	18.0614	834750	69745.4	0.0835524	897574	745302	743473	833944	753145	806055	850366	669264	754631	921649	650706	978239	894238	888155	806267	1116578	831849
2472	unkown3396	0.719948	1	18	6	10355.2	0.998604	1	28	5.99999	102278	0.956175	1	23	6.29761	92418.8	12201.1	0.13202	74206	84033	48448	95477	130555	105889	97509	75159	71409	92700	123585	81409	114292	96687	85906	94711	91998.4
2479	unkown3404	0.719948	1	24	9	36641.2	0.851498	1	22.4427	5.99999	375490	0.913013	1	23.2214	7.45808	335177	42807.7	0.127717	341649	269853	232597	382177	334730	371133	441832	354264	371041	393305	330506	294348	345223	220190	300530	356764	333759
2498	unkown3424	0.719948	1	24	12	10298.3	0.920602	1	20	12	156768	0.935392	1	22	12.1	137513	22564.4	0.16409	140389	130354	130730	104214	133013	141334	108851	163926	140425	164626	202275	119744	90842	152332	122157	133691	136181
2518	unkown3443	0.719948	1	18	6	27157.5	0.997416	1	20	6.00001	363017	0.955892	1	19	6.01667	332664	31575.6	0.0949173	355701	308455	268452	322613	424230	392351	326712	308775	338313	323147	257885	307360	234393	348856	345144	399014	328838
2538	unkown3461	0.719948	1	24	15	10035.3	0.989306	1	28	6	96286.2	0.953935	1	26	10.9107	89704.8	4338.04	0.0483591	75733	79643	59851	82112	121773	101320	82876	79176	60966	111874	85522	105315	89188	116446	90110	98978	90055.2
2562	unkown3487	0.719948	1	18	6	16822.8	0.999999	1	20	6	396306	0.956506	1	19	6.01667	377704	20195.2	0.0534685	418452	307365	351146	370920	419084	444660	360288	361193	359833	410341	354411	292016	362699	440577	311975	439142	375256
2564	unkown3489	0.719948	1	18	3	7456.79	0.894045	1	24.8451	6.63e-05	253366	0.927249	1	21.4225	1.78524	244087	25231.2	0.10337	293229	257637	203503	259096	250557	204198	266716	199947	199766	221702	244840	250802	319623	236779	242485	279583	245654
2571	unkown3495	0.719948	1	18	6	56968.9	0.958717	1	28	6	712300	0.946118	1	23	6.29762	684605	23879.2	0.0348803	650867	612200	592242	535726	766144	775971	676231	630856	771333	595113	635357	600991	737479	789039	709789	861174	683782
2593	unkown3517	0.719948	1	18	3	16649.4	0.998223	1	20	6	208396	0.956084	1	19	4.43333	206725	24106.1	0.11661	212879	180850	154522	265146	216417	217591	233908	165667	116130	209596	201981	183631	284627	240862	179205	239448	206404
2642	unkown3579	0.719948	1	18	15	104604	0.988749	1	20	12	2.46314e+06	0.953799	1	19	13.6167	2.27783e+06	204045	0.089579	1911191	2339581	2449998	2467264	2231166	2275323	1845350	2458753	2658832	2458785	2329545	2405417	2113230	2406744	2032315	2030090	2275849
2654	unkown3592	0.719948	1	18	0	39387.3	0.679703	1	28	12	119323	0.839078	1	23	4.92857	115499	39168.4	0.339123	161446	155087	169613	159025	105919	95129	76963	103641	158936	104617	86316	127423	99230	88949	74832	93781	116307
2732	unkown3700	0.719948	1	18	15	3909.95	0.974126	1	20	12	35697.2	0.950142	1	19	13.6167	19711.6	17108.1	0.867921	10860	33041	13446	12497	13738	15085	4169	9051	16924	12091	95600	18174	16679	18377	9219	13783	19545.9
2745	unkown3715	0.719948	1	18	0	145589	0.615171	1	26.0177	17.9999	449803	0.803596	1	22.0088	18.6177	431197	135073	0.313251	712185	620932	371954	784463	384837	372980	410145	228437	309229	451275	376802	261721	750887	355050	194300	498976	442761
2748	unkown3718	0.719948	1	24	12	152324	0.723837	1	20.5594	12	1.24522e+06	0.860776	1	22.2797	12.072	876119	362362	0.413599	483206	845198	298501	794552	827381	698185	706803	896164	697783	836871	1287867	2158349	851107	482566	1321327	530880	857296
2756	unkown373	0.719948	1	24	21	6489.12	0.992669	1	28	17.9999	388966	0.954752	1	26	19.7321	367181	11555.1	0.0314698	364021	365993	358523	338717	333398	400330	320090	356766	332225	437324	362213	335198	408122	344325	359621	443796	366291
2793	unkown3781	0.719948	1	18	15	20965	0.880355	1	20	12	218647	0.922831	1	19	13.6167	84347.6	127068	1.50648	29100	81570	34482	26952	23490	21484	29964	30110	655297	142629	18708	57955	40651	67458	55002	15020	83117
2794	unkown3784	0.719948	1	18	9	7111.73	0.916816	1	20	12	67069.8	0.934265	1	19	10.45	40927.3	21435.2	0.52374	15985	19412	29078	26930	29442	37454	26396	30360	172916	19927	23381	52055	40034	18807	17321	28485	36748.9
2809	unkown3802	0.719948	1	24	15	25102.6	0.931664	1	20	12	293830	0.93862	1	22	13.475	137212	201619	1.4694	48200	103855	50468	43499	62705	80878	66086	76612	893508	182778	45982	53054	135589	118025	91555	55844	131790
2841	unkown3836	0.719948	1	24	3	4635.08	0.95728	1	20	6.63e-05	64857	0.945733	1	22	1.37504	58315.3	12405.1	0.212725	56692	51108	58202	93426	68456	56780	70061	46673	59361	50032	50228	29662	90096	56203	55860	50755	58974.7
2857	unkown3853	0.719948	1	18	9	16981.2	0.999613	1	26.0177	6	82419.5	0.956414	1	22.0088	8.03997	73171.2	11764.8	0.160784	86007	50820	39827	49337	56649	86801	77507	108721	52178	113582	88266	58894	124956	50685	23119	86577	72120.4
2881	unkown3884	0.719948	1	18	6	8019.47	0.996058	1	20	6	145550	0.955568	1	19	6.01667	138575	6597.91	0.0476124	143478	130039	149845	120797	159808	129390	153193	139807	148216	127681	129095	112818	150829	120492	146044	142883	137776
2891	unkown3897	0.719948	1	18	12	766961	0.704863	1	20	12	3.67724e+06	0.851692	1	19	12.0333	2.5335e+06	1.25369e+06	0.494846	2400422	1639939	2495431	1201438	3451957	1430112	2276732	1681945	3013510	6338790	3935281	1421360	1727690	1422249	1607789	2121686	2.3854e+06
2897	unkown3903	0.719948	1	18	12	120443	0.713766	1	20	12	539008	0.856	1	19	12.0333	370660	183326	0.494594	378774	220733	315767	167711	544249	218468	343786	215834	454488	924332	577693	199518	255169	188955	212861	365710	349003
2902	unkown3911	0.719948	1	18	12	211445	0.84403	1	20	12	1.21479e+06	0.910358	1	19	12.0333	881929	370182	0.419741	1006071	540712	818656	430364	1202825	543567	788960	706016	968375	2091294	1317903	481599	615499	496089	515050	888197	838199
2933	unkown395	0.719948	1	24	0	30006.4	0.926853	1	23.1496	6.63e-05	121981	0.937227	1	23.5748	3.38e-05	95763	36813.7	0.384425	141264	78807	111516	156338	30635	83781	114620	117381	40172	153591	48042	19149	95657	66214	187497	96109	96298.3
3052	unkown4239	0.719948	1	24	6	6046.82	0.981991	1	28	6.63e-05	126903	0.952128	1	26	3.25003	74874.1	32100.8	0.42873	46699	61144	58230	341539	56886	49631	93608	74772	51080	59949	48433	58039	52910	56104	27825	52783	74352
3099	unkown4324	0.719948	1	18	6	27093.5	0.996145	1	20	6	207862	0.955589	1	19	6.01667	188242	19564.9	0.103935	196949	248732	129196	132850	220255	211733	228762	170698	131914	158385	195179	148252	191530	185091	181360	243050	185871
3100	unkown4325	0.719948	1	24	21	11027	0.902289	1	24.1644	17.9999	88737.4	0.929837	1	24.0822	19.5053	77367.1	13688.8	0.176933	88357	120707	70721	56754	56729	73793	79525	56930	45184	71753	93239	68465	80587	71528	95915	106920	77319.2
3101	unkown4326	0.719948	1	18	3	62502.6	0.963978	1	20	6	444736	0.947512	1	19	4.43333	417813	72913.6	0.174513	497453	562026	320318	292867	442866	484098	466277	385701	246918	350749	412786	345990	455652	414416	434778	556584	416842
3113	unkown4337	0.719948	1	18	15	7760.85	0.943509	1	20	12	48050	0.941971	1	19	13.6167	42270.8	8086.71	0.191307	42616	58019	36039	31509	33596	30552	48045	25607	46883	50758	48127	46432	29494	33424	63397	50582	42192.5
3118	unkown4348	0.719948	1	18	0	19542.1	0.990575	1	20	17.9999	290627	0.954244	1	19	18.05	279117	18729	0.0671011	309768	382469	294735	219647	223983	281190	264448	237627	255584	275175	330835	293008	265662	255321	294642	346885	283186
3152	unkown440	0.719948	1	24	3	50237.8	0.95688	1	27.4766	6.63e-05	210793	0.945626	1	25.7383	1.60868	158123	44336.2	0.280391	115859	215685	124382	387247	246332	54562	266904	156115	96501	204059	87592	83727	129214	96852	221627	30383	157315
3162	unkown4410	0.719948	1	24	6	19621.2	0.854025	1	28	12	64143.5	0.9139	1	26	8.82142	70878.5	13304.7	0.187711	52297	104552	88173	236299	46928	17754	86450	81272	57569	74291	54656	70058	44167	35337	35617	29448	69679.2
3164	unkown4413	0.719948	1	24	6	21014.5	0.905976	1	28	6.63e-05	192888	0.930977	1	26	3.25003	124282	59406.7	0.477999	68330	198713	127368	377144	98787	73022	150399	120596	125576	104367	91365	120192	98222	62352	82272	74351	123316
3198	unkown4468	0.719948	1	18	15	3979.42	0.839271	1	20	17.9999	17139.7	0.908642	1	19	16.4666	14710.4	3335.37	0.226736	18541	25390	10106	11435	6085	8002	12772	15578	19689	21321	9193	17868	14772	20062	16774	16951	15283.7
3236	unkown4519	0.719948	1	18	3	13235.8	0.999969	1	26.4865	6	307507	0.956498	1	22.2432	4.37299	309089	6603.83	0.0213655	327675	335422	210702	353748	311239	326229	307046	285514	253944	288012	309904	310168	336431	301866	303998	381262	308948
3268	unkown4556	0.719948	1	24	21	9519.6	0.930931	1	24.0327	17.9999	72271.4	0.938409	1	24.0163	19.501	67254.8	8866.67	0.131837	76143	64463	72222	83644	58074	47695	81070	58343	68827	61918	44354	70139	67209	80704	51028	90145	67248.6
3320	unkown4616	0.719948	1	18	9	8557.05	0.990058	1	28	6.00001	148326	0.954118	1	23	8.21429	140809	7178.64	0.0509813	138086	143410	102155	129429	150121	149667	155578	137936	161062	144553	136670	126529	147873	136187	129155	159309	140482
3326	unkown4627	0.719948	1	24	15	9754.54	0.937109	1	28	6	93098.8	0.940174	1	26	10.9107	86877.6	8003.8	0.0921274	65300	83400	59410	76198	123609	108794	64432	75560	83689	96660	112658	78062	84655	107897	90541	89520	87524.1
3337	unkown4645	0.719948	1	18	0	13156.4	0.991839	1	24.0327	17.9999	111647	0.954551	1	21.0163	18.3786	105612	12769.1	0.120906	79317	142129	119919	140470	74927	105263	106106	90596	129487	74482	86830	120276	106517	85309	114940	139824	107274
3381	unkown4741	0.719948	1	18	9	45266	1	1	25.2722	12	399590	0.956506	1	21.6361	10.5458	380316	20441.9	0.0537499	349763	355845	353780	342991	408511	519684	73795	540905	417824	380189	368648	431697	214407	455464	453041	386107	378291
3442	unkown4851	0.719948	1	18	9	18429.3	0.994338	1	20	6	150488	0.955155	1	19	7.6	129704	20093.8	0.15492	129556	121109	108519	57115	192381	79268	174663	155638	147153	130555	107891	111423	123375	167992	110698	94729	125754
3486	unkown4904	0.719948	1	24	18	9725.55	0.724623	1	22.9091	12	97167.5	0.861145	1	23.4545	14.9383	88959	10165.6	0.114272	88077	82549	74721	82207	104301	87633	66143	73496	97185	85892	96132	109461	86684	104312	81201	103433	88964.2
3495	unkown4918	0.719948	1	24	21	10422.4	0.919849	1	25.5652	17.9999	164354	0.935168	1	24.7826	19.5668	150262	11850.6	0.0788662	165638	136583	150429	150045	155251	135430	116692	152572	170666	124190	161756	121422	167331	143120	157721	189244	149881
3522	unkown4955	0.719948	1	24	21	10422.4	0.919849	1	25.5652	17.9999	164354	0.935168	1	24.7826	19.5668	150262	11850.6	0.0788662	165638	136583	150429	150045	155251	135430	116692	152572	170666	124190	161756	121422	167331	143120	157721	189244	149881
3553	unkown5033	0.719948	1	24	15	23461.8	0.829808	1	23.9024	12	180960	0.905171	1	23.9512	13.497	150160	36412.4	0.242491	146581	164681	77539	90082	118106	124250	135365	198622	151726	256235	179321	136557	113104	186039	142574	181273	150128
3563	unkown5062	0.719948	1	24	18	12728.6	0.828962	1	25.8651	17.9999	129369	0.904857	1	24.9326	18.0252	94528.9	29916.6	0.316481	56866	59719	116234	117969	58517	81440	86897	40470	74360	102331	74779	112174	235736	116207	74398	91135	93702
3566	unkown5065	0.719948	1	18	9	33181.3	0.941035	1	20	6	731926	0.94128	1	19	7.6	685270	42981.9	0.0627227	749848	575802	640203	633429	797969	802350	648226	679159	683246	669518	636184	707959	564049	758826	679270	603086	676820
3582	unkown5092	0.719948	1	24	21	34690.1	0.987416	1	26.0177	17.9999	301433	0.953472	1	25.0088	19.5924	255288	36591.3	0.143334	172750	295981	247879	296345	312126	191486	166335	227717	245340	358046	171104	169793	347391	392869	253756	211718	253790
3586	unkown51	0.719948	1	18	15	12739.2	0.999679	1	20	12	285662	0.95643	1	19	13.6167	268175	21262.2	0.0792847	279002	253401	260033	287444	308578	238579	235667	241735	341647	255675	244750	300574	260212	254235	285144	240837	267970
3605	unkown5140	0.719948	1	18	3	18981.2	0.98912	1	20	6	137915	0.953889	1	19	4.43333	133714	24711.7	0.184809	133546	126877	105857	174148	184859	162789	127521	76492	160245	44614	100458	106922	174460	148766	123361	183253	133386
3623	unkown5167	0.719948	1	18	15	21101.8	0.999999	1	20	12	263758	0.956506	1	19	13.6167	238218	32581	0.13677	181895	209410	311098	282351	281516	179434	252642	177344	319865	207580	228518	299071	288737	193989	178412	214573	237902
3640	unkown5193	0.719948	1	18	12	11546.7	0.995716	1	20	12	135120	0.955486	1	19	12.0333	119573	17825.4	0.149076	102935	99651	129129	133718	99025	131382	78602	142084	143740	117699	146980	132059	131115	60718	127414	103217	117467
3643	unkown5197	0.719948	1	18	3	9531.09	0.967276	1	20	6.63e-05	118224	0.948375	1	19	1.58336	113720	12797.3	0.112533	140259	110793	119154	102689	125269	119782	95768	121347	107948	89605	109379	102683	161462	117648	128989	101476	115891
3701	unkown5265	0.719948	1	18	15	10862.8	0.89461	1	20	12	119332	0.927428	1	19	13.6167	102196	18259.4	0.178671	92122	125452	88866	83647	87973	128537	56081	87040	112187	101472	120406	143261	117160	101203	76318	110575	102019
3717	unkown5287	0.719948	1	18	15	36977.4	0.985405	1	20	12	284462	0.952976	1	19	13.6167	265405	41123.4	0.154945	276360	307330	231610	323989	244821	179402	297993	172875	218757	253587	322067	343436	267185	311682	200598	288423	265007
3720	unkown5295	0.719948	1	18	6	50354.5	0.999998	1	20	6.00001	721940	0.956505	1	19	6.01667	683112	43101.9	0.0630964	645812	692989	487175	750504	815229	673337	834320	564874	404268	659721	674872	726266	770450	762767	650136	733500	677889
3766	unkown5359	0.719948	1	24	15	17669	0.886837	1	24.1644	12	110742	0.924942	1	24.0822	13.5053	88391.1	28742.3	0.325172	47733	105488	23595	85083	89315	141363	58788	69743	101982	120492	122993	97502	82547	99708	130568	38031	88433.2
3770	unkown5368	0.719948	1	18	6	94420.7	0.999873	1	28	6	2.03152e+06	0.956476	1	23	6.29762	1.96794e+06	6412.1	0.00325827	2039615	1787938	1646797	1859386	2368289	1892294	2130727	1734765	1454983	1884252	1814249	2100246	2496544	2065706	2140670	2067090	1.96772e+06
3801	unkown5410	0.719948	1	24	0	10769.2	0.951655	1	24.4321	6.63e-05	122032	0.944214	1	24.2161	3.29e-05	108028	17228.4	0.159481	98862	131111	154239	103918	119043	112961	58933	112809	90693	104205	94908	91808	150588	84600	117758	100111	107909
3803	unkown5412	0.719948	1	24	15	6904.9	0.999271	1	20.8511	12	115512	0.956333	1	22.4255	13.461	108788	7879.11	0.072426	93737	128012	97578	97874	100816	121280	97309	99114	141553	111739	112505	96252	107491	102435	99115	130884	108606
3829	unkown5448	0.719948	1	18	3	3066.02	0.954342	1	28	6	81455.8	0.944943	1	23	4.38095	84268.4	1538.17	0.0182533	75429	66770	66699	103749	106828	88685	71905	58405	62269	99936	74382	67663	92664	101371	101792	109399	84246.6
3888	unkown5519	0.719948	1	18	3	5755.14	0.989857	1	26.6465	6.63e-05	249901	0.954069	1	22.3233	1.8603	250649	27889.5	0.111269	274108	272334	219023	234141	276166	214422	262977	224666	190141	273425	268364	206232	303042	261333	236822	308002	251575
3920	unkown5561	0.719948	1	18	3	22228.6	0.855299	1	20	6.63e-05	375237	0.914346	1	19	1.58336	361055	19695.7	0.0545505	392024	394826	363322	350776	409598	375557	343770	354209	331003	327834	359493	337589	422882	373306	325485	368652	364395
3940	unkown5583	0.719948	1	18	3	313795	0.97911	1	26.0177	6.63e-05	8.26985e+06	0.951406	1	22.0088	1.8341	8.22433e+06	904802	0.110015	9332743	8118720	6635728	8992205	8702708	7352306	9114362	7080983	6926674	8287390	7789900	7655095	10158982	8079605	8117078	9859004	8.26272e+06
3956	unkown5612	0.719948	1	24	21	10498.4	0.934805	1	21.0501	17.9999	67052.5	0.939519	1	22.5251	19.4853	57679.5	9549.16	0.165556	52333	80680	33398	84651	37935	62997	34011	48280	41400	47469	65869	75900	70192	62352	84237	51429	58320.8
3969	unkown5631	0.719948	1	18	0	20774.4	0.997998	1	24.2975	6.63e-05	114958	0.956031	1	21.1488	2.89e-05	99451.2	14461	0.145408	140387	125768	77982	115694	48781	72979	82785	165510	42929	110829	95078	106730	100807	106981	95286	129972	101156
4010	unkown5684	0.719948	1	24	21	48060.6	0.967197	1	24.7059	17.9999	221862	0.948354	1	24.3529	19.5258	176051	44015.5	0.250016	263431	136988	293604	49852	243805	160645	76467	64743	127758	184363	195351	121920	155226	213865	266138	252219	175398
4015	unkown5697	0.719948	1	24	18	83540.1	0.960388	1	21.7778	17.9999	731935	0.946563	1	22.8889	18.0425	667377	45406.7	0.0680375	769940	587141	465314	737364	549117	535533	698098	555328	466113	837551	653157	925363	741879	692681	604578	888603	669235
4041	unkown5734	0.719948	1	24	21	24275.5	0.936445	1	22.6735	18	321606	0.939985	1	23.3368	19.4731	287266	31271.4	0.108859	328035	305597	234241	314015	266164	248977	315825	162435	177178	302439	321633	347929	348261	305820	265853	366489	288181
4048	unkown5746	0.719948	1	18	15	20166.3	1	1	20	12	104880	0.956506	1	19	13.6167	84043.6	35297.2	0.419987	160213	10105	102040	143445	93464	77620	4872	77327	135486	97056	82135	104845	6957	6443	124644	112576	83701.8
4053	unkown5753	0.719948	1	18	15	12347.5	0.998406	1	20	12	64076	0.956128	1	19	13.6167	60221.8	11412.5	0.189508	79155	70991	63199	56373	45879	33679	65563	43680	92600	51259	47292	65153	49433	47822	107108	42595	60111.3
4064	unkown5766	0.719948	1	18	15	84111.8	0.997193	1	20	12	830605	0.955839	1	19	13.6167	741023	123193	0.166247	753268	804793	578657	917097	769713	576455	808094	469570	879596	953567	704476	784782	590606	844163	532835	869607	739830
4109	unkown5820	0.719948	1	18	15	11877.6	0.928444	1	20	12	50876.2	0.93769	1	19	13.6167	39818.7	15778.8	0.396265	20995	20803	49599	71817	45746	16321	34777	5853	48046	52973	31077	71409	48555	28310	34875	53499	39665.9
4195	unkown5908	0.719948	1	18	3	6163.67	0.991136	1	24.7059	6.63e-05	56584	0.954381	1	21.3529	1.77944	53060.1	9617.08	0.181249	36250	68317	61074	60695	53432	55159	57417	30394	44677	54528	47679	41060	64036	37910	94487	51791	53681.6
4209	unkown5925	0.719948	1	18	3	38314.6	0.845632	1	20	6	408232	0.910932	1	19	4.43333	387237	41203.6	0.106404	354065	395410	399047	450512	502421	395455	339390	395661	407309	340198	315893	295671	426692	347992	418343	402955	386688
4239	unkown5962	0.719948	1	18	6	19608.1	0.957681	1	20	6	204473	0.945841	1	19	6.01667	182582	25575.9	0.140079	171878	168522	137151	165347	247058	181396	212373	177064	143895	183358	159797	207403	155655	161570	209945	189305	179482
4331	unkown705	0.719948	1	18	6	604039	0.965373	1	20	6	12218502	0.947878	1	19	6.01667	1.17673e+07	327145	0.0278011	13162540	11119651	10182835	12846035	13603418	11859580	11693348	11717662	12919174	10742250	9966880	7961741	13575027	12216838	10590623	13485627	1.17277e+07
4352	unkown749	0.719948	1	18	6	147496	0.998481	1	20	6	1.9885e+06	0.956146	1	19	6.01667	1.92609e+06	68251.6	0.0354353	1564128	1686112	1967173	2170463	2063065	1930089	1864620	2096217	1940265	1747255	1719370	1366900	2412327	2465165	1706417	1985583	1.91782e+06
4389	unkown819	0.719948	1	18	15	104768	0.71788	1	20	12	636082	0.857963	1	19	13.6167	328470	306108	0.931919	484022	177904	172161	136805	75259	257552	103909	222423	125406	569015	484753	1365156	539652	92399	239295	162382	325506
4499	unkown988	0.719948	1	18	12	12156.2	0.966601	1	23.6461	6.00002	107954	0.948199	1	20.8231	9.58286	87657.1	19212.1	0.219174	127517	52499	48452	76667	78043	87346	196557	69871	96488	102900	52703	115201	31375	56097	101639	64797	84884.5
88	FA 32:0	0.873774	1	24	0	79496.7	0.985519	1	23.52	6.63e-05	862801	0.989876	1	23.76	3.35e-05	790216	116455	0.147371	1039183	793226	748731	870066	757027	956932	560658	716598	562131	735461	950547	565929	721286	860890	666982	1152811	791154
129	LPE O-18:1	0.873774	1	24	15	31923	0.964952	1	23.6461	12	456439	0.987	1	23.8231	13.4896	429758	25655.3	0.059697	437776	374756	332611	471660	492712	387470	407721	351762	418282	510562	501741	395172	407616	432876	468086	484063	429679
170	PC 34:0	0.873774	1	18	12	20517.8	0.998671	1	24.8451	6.00001	684864	0.991518	1	21.4225	9.72759	662131	30258.6	0.0456988	676682	695579	624462	600130	660305	778665	606575	693913	666988	744872	789036	509423	568059	659041	610435	653290	658591
196	PC 38:1	0.873774	1	24	15	193298	0.97675	1	21.4599	12	4934400	0.988696	1	22.7299	13.4582	4.6057e+06	417899	0.0907351	4988252	4375831	3816211	4220737	4204388	5481740	4398373	4248549	4144750	5154798	5741345	4696707	4386865	4470806	4389271	4841200	4.59749e+06
211	PC P-34:1 or PC O-34:2	0.873774	1	24	9	32129.9	0.938718	1	20	5.99999	477122	0.982775	1	22	7.425	428191	34883.6	0.0814673	472475	398098	349989	401953	497508	539488	509244	362250	337746	433268	462959	416070	399138	342664	382973	498388	425263
216	PC P-36:3 or PC O-36:4	0.873774	1	18	3	1922.45	0.999205	1	28	6	117076	0.991581	1	23	4.38095	118299	2731.51	0.0230898	136118	121987	115015	73918	100825	135202	121189	111086	100066	110941	124728	119105	130287	118540	123597	149568	118261
222	PE 19:1	0.873774	1	18	0	2553.01	0.966712	1	23.9024	17.9999	14922	0.987261	1	20.9512	18.3644	12839.6	2635.49	0.205263	11846	13877	17213	18196	7006	13130	12751	10637	12347	11966	13682	8709	26116	10351	15039	8182	13190.5
254	PE 37:1|PE 19:0_18:1	0.873774	1	24	18	348871	0.835669	1	20	17.9999	6.45164e+06	0.959798	1	22	18.15	6.13038e+06	380669	0.0620955	6884778	5999189	6221409	5820077	4930187	6066441	4761391	6280137	7681620	6206297	6500783	5417433	5622830	6241031	6720918	7221780	6.16102e+06
256	PE 38:1|PE 20:0_18:1	0.873774	1	24	21	1.0688e+06	0.912442	1	22.5575	18	3.45157e+07	0.977901	1	23.2788	19.4722	3.26282e+07	1.64416e+06	0.0503907	34161195	32153455	33198684	32421880	30990808	34090640	25722931	31193535	37476818	29702046	33558354	30156790	32309615	32116049	34316297	39321005	3.26806e+07
267	PE O-36:1|PE O-18:0_18:1	0.873774	1	18	9	1.53454e+06	0.917037	1	28	12	32564542	0.9788	1	23	10.6786	3.16024e+07	583259	0.0184561	30427395	31330938	28224430	29708832	32440545	35043413	26212272	31655488	30831463	31028638	35033469	33364598	33736232	31383608	32435818	32392093	31578077
312	PE-Cer 38:2;3O|PE-Cer 13:2;2O/25:0;O	0.873774	1	18	6	527774	0.999465	1	20	6.00001	8.40031e+06	0.991612	1	19	6.01667	7.93484e+06	551408	0.069492	7619953	7863329	6284824	7923937	8864550	8924638	7642875	8169182	6390954	7493869	8624376	7954674	8346680	7769356	7742965	8272087	7.86802e+06
336	PI 30:1|PI 14:0_16:1	0.873774	1	24	15	400319	0.955236	1	27.8233	12	8.35458e+06	0.985509	1	25.9117	13.6852	7.94259e+06	519204	0.0653696	8131717	7192581	5710301	7609774	9697688	8369192	6695757	7820276	7062462	9482079	8696335	8177429	8087959	7618763	7993578	9037694	7.96147e+06
395	TG 35:0|TG 11:0_12:0_12:0	0.873774	1	18	15	53582.4	0.938889	1	20	17.9999	344692	0.982805	1	19	16.4666	308651	46661.3	0.151178	383885	310179	235964	395807	240567	197515	388869	182337	207345	411040	312717	421748	357912	362531	277040	381286	316671
468	unkown101	0.873774	1	18	9	27482.8	0.9633	1	20	6.00001	222359	0.986753	1	19	7.60001	199838	25074.4	0.125473	185023	186027	162618	145365	242076	291285	171938	184136	179236	196290	252542	168438	203180	175323	158072	216999	194909
469	unkown1010	0.873774	1	18	6	323876	0.902249	1	20	6.00001	2517436	0.975833	1	19	6.01667	2.14969e+06	393393	0.183	2450316	2046104	1156242	2009265	2721121	2925427	1972981	2450215	1808332	2368049	2313564	1655228	2417631	1726454	1240902	2370434	2.10202e+06
496	unkown1041	0.873774	1	18	0	449682	0.995569	1	28	12	2093984	0.991144	1	23	4.92857	2.03655e+06	509328	0.250093	2770669	3006480	1687647	2832619	1465723	2209113	1588456	1765500	1341625	2284447	2800121	1949743	2304161	1687582	1165400	1893561	2.04705e+06
512	unkown1059	0.873774	1	18	0	18343.1	0.985093	1	28	12	130541	0.98982	1	23	4.92858	134477	19795.7	0.147206	200600	160325	109342	159185	150076	109250	116778	123052	157937	135068	121521	107639	150597	132434	99834	124521	134885
513	unkown106	0.873774	1	24	21	196553	0.995564	1	23.3952	18	2.1369e+06	0.991144	1	23.6976	19.484	1.95838e+06	144712	0.0738939	2154439	2185069	1852521	1673943	1477548	2217240	1447626	1939964	1685984	1820940	2851744	1509754	2063009	2103046	2098388	2283175	1.96027e+06
580	unkown1129	0.873774	1	18	15	27306	1	1	28	12	509183	0.991675	1	23	14.5119	482129	70438.4	0.146099	513312	497850	394487	649273	536990	374653	478509	438978	580202	471104	471669	513756	440448	455504	427322	466602	481916
598	unkown1147	0.873774	1	18	15	30735.8	0.999918	1	28	12	227947	0.991666	1	23	14.5119	231379	29908.4	0.129261	344986	289979	211800	251479	181582	273822	187262	214139	54454	316186	290859	250290	250245	225506	165911	192120	231289
618	unkown1169	0.873774	1	24	3	14803.6	0.982744	1	20	6	116142	0.98951	1	22	4.675	99840.8	21211.7	0.212455	95076	89081	124468	96207	90128	71878	161068	141494	85839	106816	61433	62307	66982	71020	150491	112748	99189.8
629	unkown1179	0.873774	1	18	15	30207.2	0.997336	1	28	12	153767	0.991358	1	23	14.5119	131159	54203.3	0.413264	170993	157422	104160	196340	146748	89392	126879	118925	175238	167655	98355	173821	96062	106598	58952	108377	130995
638	unkown1188	0.873774	1	18	15	31709.1	0.999508	1	20	12	286758	0.991617	1	19	13.6167	243553	54485.5	0.223711	254811	249722	208912	302548	301197	128858	222125	209923	402278	264136	173657	306962	170322	206752	269582	216616	243025
662	unkown121	0.873774	1	18	15	96637.8	0.757736	1	20	12	1.78399e+06	0.935105	1	19	13.6167	1.59329e+06	196822	0.123532	1722690	1550774	1316260	1566626	1451137	1608675	1251492	1574144	1353665	1958876	2091418	1731988	1526714	1587304	1561564	1608821	1.59138e+06
663	unkown1210	0.873774	1	24	0	26977.9	0.923764	1	28	6.63e-05	407216	0.980081	1	26	3.08e-05	355021	35480.1	0.099938	441129	406349	285893	495494	329168	377720	314950	341373	243994	402609	357066	303616	395196	341791	270529	344371	353203
672	unkown1220	0.873774	1	18	15	25131.3	0.999999	1	28	12	163552	0.991675	1	23	14.5119	159214	27092.7	0.170165	186088	192916	150553	196757	106723	190030	133443	146751	82549	171078	224465	176116	164109	151117	120169	153253	159132
705	unkown1257	0.873774	1	18	6	99145.2	0.953411	1	20	6	738138	0.985219	1	19	6.01667	654287	71309.3	0.108988	838043	513878	488826	763333	697833	899051	637237	718433	410838	677713	558147	509818	874283	553816	463905	725177	645646
809	unkown1406	0.873774	1	18	15	31667.1	0.995736	1	20	12	206200	0.991165	1	19	13.6167	165848	50015.9	0.301577	189786	134962	154130	203812	201146	75617	158628	109746	296945	168874	109842	249139	102335	105011	211815	174029	165364
821	unkown1421	0.873774	1	18	3	160679	0.99782	1	20	6	2.19965e+06	0.991416	1	19	4.43333	2.04763e+06	308151	0.150492	2092769	1954851	1612462	2224906	2784012	1792062	2338584	1883951	2048593	1840140	1360624	1885332	1953904	2343973	2514668	2065640	2.04353e+06
841	unkown145	0.873774	1	24	15	12673.7	0.9643	1	28	17.9999	173304	0.986903	1	26	16.4821	163532	4975.32	0.0304241	141036	160347	170437	135910	177718	152810	123272	175624	186294	166863	198761	132533	173876	159280	186037	174024	163426
850	unkown146	0.873774	1	18	6	23198.2	0.999805	1	20	6	374680	0.991652	1	19	6.01667	356504	17153.9	0.0481169	309689	402911	350574	336382	365458	384449	383376	365437	245831	300662	418661	361927	322910	358060	403953	360524	354425
1034	unkown1698	0.873774	1	24	12	97429.8	0.991488	1	20	6	338883	0.99064	1	22	8.8	198945	103681	0.521152	80213	65646	53535	104328	117304	55355	261638	921235	129690	309168	70395	255929	72344	63451	413534	55006	189298
1036	unkown170	0.873774	1	24	18	40673.8	0.997702	1	24.4321	17.9999	562114	0.991402	1	24.2161	18.0014	523182	33843.3	0.0646874	542235	506788	442965	567863	448450	484747	458679	549878	342806	644447	628385	501477	553289	530209	507786	657172	522948
1046	unkown1723	0.873774	1	24	21	27233.2	0.942383	1	22.9091	18	135886	0.983403	1	23.4545	19.4756	106410	25617.7	0.240745	131283	125231	62359	125659	36530	163419	49698	45397	138694	190073	53150	47330	117018	134145	166832	125551	107023
1073	unkown1759	0.873774	1	18	6	37310.5	0.999588	1	20	6.00001	378087	0.991627	1	19	6.01667	339385	50615.9	0.14914	326583	292594	161449	347932	469128	351504	397183	294533	263683	375263	341882	321079	392075	331578	319567	345986	333251
1092	unkown179	0.873774	1	24	18	29535.3	0.907014	1	25.4179	17.9999	371345	0.976812	1	24.7089	18.0148	334495	32911.2	0.0983909	346588	302044	249609	414879	323879	297050	329499	260933	258995	346399	322663	402670	414490	342159	343774	384958	333787
1103	unkown180	0.873774	1	24	15	87846.7	0.977627	1	28	18	1.06679e+06	0.988817	1	26	16.4821	975623	27187.6	0.0278669	893453	813478	727317	1149713	980264	932611	1056160	758587	735851	1026965	1021781	1237395	1228084	955384	1013192	1070511	975047
1155	unkown187	0.873774	1	18	6	25808.7	0.999999	1	20	6	430390	0.991675	1	19	6.01667	410722	24528	0.0597192	391903	364385	392746	389246	509718	436792	352058	422993	413223	369043	437069	364111	441627	399757	393296	446021	407749
1159	unkown1877	0.873774	1	18	15	9485.48	0.935219	1	20	12	132968	0.982163	1	19	13.6167	126926	11490	0.0905251	147616	133943	128748	111900	120414	142556	104269	92710	137247	125681	136416	132527	126407	138060	126196	124353	126815
1172	unkown1893	0.873774	1	24	12	48857.9	0.794546	1	25.5652	12	460604	0.947599	1	24.7826	12.012	366452	137989	0.376555	14215	21195	371727	464476	505977	464472	387136	436456	410882	492006	530686	408840	420025	10365	486318	495747	370033
1213	unkown1943	0.873774	1	24	12	20989.4	0.996089	1	20	12	178054	0.991208	1	22	12.1	156947	25599	0.163106	140953	170602	145724	116932	179755	154716	73583	224116	202945	114028	216388	178854	141601	131110	149621	146053	155436
1233	unkown1976	0.873774	1	18	0	31184.6	0.999633	1	24.4321	17.9999	563903	0.991632	1	21.2161	18.4233	549204	27043	0.0492404	665771	570412	523455	557816	516952	633312	506236	459790	460840	486024	566671	636816	635013	514089	555049	551461	552482
1242	unkown1988	0.873774	1	24	21	32035.3	0.937028	1	24.7059	17.9999	201267	0.982481	1	24.3529	19.5258	172271	29415.9	0.170754	196044	201190	204937	124833	105843	234100	77972	184255	133925	121050	204544	155597	228153	187555	185722	203639	171835
1248	unkown1993	0.873774	1	18	15	48439.8	1	1	20	12	463692	0.991675	1	19	13.6167	441550	50937.2	0.11536	503521	482760	378367	559450	469476	413544	380668	353673	437564	547244	445977	423981	438505	354289	365770	502115	441056
1265	unkown201	0.873774	1	24	15	45111.6	0.985385	1	23.7736	12	1.22942e+06	0.989859	1	23.8868	13.4932	1.14897e+06	104302	0.0907793	1202807	1094087	1039498	946077	1216676	1220193	899790	1277664	1436347	1135054	1273539	1072725	996487	1044570	1230819	1293826	1.14876e+06
1290	unkown2047	0.873774	1	18	9	97357.1	0.987263	1	28	6	409247	0.990103	1	23	8.21429	333805	69491.6	0.20818	14877	14095	283915	411600	456093	400921	400579	379395	356325	450639	12701	550715	390618	363983	387273	416553	330643
1348	unkown2118	0.873774	1	24	9	46834.7	0.936671	1	24.1644	12	509209	0.982419	1	24.0822	10.495	460387	60021.9	0.130373	463019	433714	306871	434140	536544	567314	366796	496055	400465	484184	692151	460036	416373	408948	370321	532643	460598
1397	unkown2181	0.873774	1	18	9	41624.9	0.992573	1	20	6.00001	776060	0.990776	1	19	7.60001	707810	52634.7	0.0743628	682293	647391	672337	563043	708232	917687	619935	858385	689781	668248	769957	554986	672734	651221	652436	830741	697463
1419	unkown2206	0.873774	1	18	15	25932.8	0.99924	1	20	12	244959	0.991586	1	19	13.6167	221754	39122.4	0.176422	203901	224425	249131	270747	214491	117059	241267	191790	317695	222752	177669	261719	257726	166181	232984	192473	221376
1438	unkown2231	0.873774	1	24	15	60860.3	0.927046	1	20	12	1.2464e+06	0.98069	1	22	13.475	1.17216e+06	91839.7	0.0783508	1098788	1297380	953718	1180251	1243104	1149122	1011227	1107649	1117612	1224197	1338484	1305288	1127201	1214455	1120971	1225584	1.16969e+06
1440	unkown2234	0.873774	1	18	15	275537	0.999286	1	20.0911	17.9999	6.61762e+06	0.991591	1	19.0456	16.4673	6.43421e+06	183063	0.0284514	6246610	6336055	6522470	6765526	6296661	6135941	6415843	5897771	6788147	6896139	5648592	7024718	5761114	6240607	7843736	6625011	6.46531e+06
1453	unkown2251	0.873774	1	24	15	32043.8	0.911919	1	23.0287	12	258976	0.977797	1	23.5144	13.4748	231328	27128.5	0.117273	247847	214115	171529	193193	160026	266281	149876	260908	188754	293983	319632	233534	198846	246895	290791	261453	231104
1460	unkown2263	0.873774	1	24	15	23226.7	0.908519	1	22.7907	12	309240	0.977117	1	23.3953	13.4702	271726	46234.7	0.170152	229810	271359	171659	280057	237598	317795	210325	300418	241382	270114	380513	344952	222159	336635	262843	262472	271256
1463	unkown2267	0.873774	1	18	0	31912.1	0.992617	1	24.0327	17.9999	292554	0.990781	1	21.0163	18.3786	264616	34360.6	0.129851	362569	290477	144666	388554	239055	232350	322481	177484	221037	270873	245286	240399	371335	302962	211062	284857	269090
1505	unkown2326	0.873774	1	18	12	18095.7	0.982048	1	20	12	155143	0.989417	1	19	12.0333	128903	26431.2	0.205047	116697	81380	91160	181995	122041	95796	134268	98491	236704	122249	119167	142452	86854	100355	166358	116521	125780
1506	unkown2327	0.873774	1	18	9	39394	0.998428	1	25.7143	6	433622	0.991489	1	21.8571	8.01429	407451	29513.6	0.0724347	402403	389857	308837	366144	469138	526715	346704	391930	427776	432129	492163	312581	326985	399982	452721	427900	404623
1577	unkown2423	0.873774	1	18	0	194595	0.970808	1	20	12	3.18517e+06	0.987858	1	19	15.2	3.1334e+06	246931	0.0788061	3417562	3009027	3394276	3563570	3263742	2594078	2815793	3048322	3124899	2933862	3439085	3242841	3035331	2892335	3166449	3593614	3.15842e+06
1608	unkown2456	0.873774	1	18	12	84282.2	0.787881	1	20	12	1.29364e+06	0.94545	1	19	12.0333	1.21266e+06	91123.4	0.0751436	1235961	1107852	1088203	1161397	1079041	1359050	1056263	1371296	1371872	1173814	1322898	1305977	1161211	1080492	1143114	1211834	1.20189e+06
1612	unkown2462	0.873774	1	24	18	33888.8	0.78171	1	28	17.9999	336415	0.943415	1	26	18.1071	302903	8024.74	0.0264928	272175	279743	224474	315373	324476	247546	292796	273888	254187	355481	363039	290784	264629	375865	322074	383093	302476
1614	unkown2464	0.873774	1	18	12	138990	0.990971	1	20	12	2.50316e+06	0.990575	1	19	12.0333	2.39064e+06	116616	0.0487803	2190092	2290378	2208212	2518502	2280355	2670126	1974795	2546798	2601709	2238677	2620690	2551558	2271302	2167812	2445713	2453087	2.37686e+06
1632	unkown2489	0.873774	1	18	6	757174	0.99757	1	20	6.00001	1.22477e+07	0.991386	1	19	6.01667	1.15547e+07	610130	0.0528035	10780441	11090665	10074921	13303468	13427992	12743855	10967787	11851157	10518238	3379276	12724118	12228809	12720460	12296618	11735556	13849065	1.14808e+07
1661	unkown2521	0.873774	1	18	15	36373.2	0.98163	1	20	12	333276	0.989361	1	19	13.6167	283262	56390.1	0.199074	310569	244600	221793	348098	282957	237253	192297	297747	415803	341238	227740	348323	171785	273791	261409	348053	282716
1666	unkown2528	0.873774	1	18	6	19402.7	0.972015	1	20	6	414449	0.988031	1	19	6.01667	399157	10006.6	0.0250693	475450	375313	412897	362043	398508	438046	375693	445548	368817	398200	383547	296126	366656	393749	383824	492695	397944
1670	unkown2537	0.873774	1	18	0	54601.7	0.984607	1	24.1644	17.9999	332344	0.989757	1	21.0822	18.3931	301706	47355.8	0.15696	361520	365698	231246	446098	284989	278154	276420	229163	122078	339444	262488	397029	469943	302315	268610	288510	307732
1672	unkown2539	0.873774	1	18	15	37259.9	0.863792	1	20	12	233217	0.967116	1	19	13.6167	184731	53636.7	0.29035	230888	195379	163923	99414	199502	115253	112201	155582	311444	221738	105623	294063	153030	150896	209115	229334	184212
1687	unkown2555	0.873774	1	24	15	23400.6	0.891399	1	28	17.9999	107402	0.973521	1	26	16.4821	86906.1	928.702	0.0106863	45862	99175	13745	84743	49119	124837	58634	83001	81840	54722	153100	111796	137928	130968	66443	94269	86886.4
1722	unkown2594	0.873774	1	24	21	22570.8	0.990728	1	26.6465	17.9999	336274	0.990545	1	25.3233	19.632	307041	21282	0.0693134	267812	323991	326775	294209	223508	364355	263379	310450	240868	282947	367976	283302	359038	367653	302094	316312	305917
1757	unkown2626	0.873774	1	18	6	15332	0.99999	1	20	6	189458	0.991674	1	19	6.01667	176710	16577.5	0.0938122	177614	159501	142185	151003	181118	208174	148330	220208	178011	158352	191063	145873	185141	177260	189331	182053	174701
1783	unkown2656	0.873774	1	24	12	18582.4	0.973949	1	24.5682	12	291741	0.988305	1	24.2841	12.0016	271636	24066.8	0.0885995	295301	271423	225447	206243	268441	290080	233059	321980	333607	256006	265819	311532	242561	309144	231259	287882	271862
1791	unkown2664	0.873774	1	18	9	25840.5	0.987951	1	23.52	6	274913	0.990191	1	20.76	7.83796	255103	23613.1	0.0925629	256227	231639	223628	212396	304392	282841	242136	270283	264586	254880	327424	200426	153501	229514	287702	287103	251792
1813	unkown2693	0.873774	1	24	15	211691	0.955447	1	20.6557	12	1.90144e+06	0.985542	1	22.3279	13.4632	1.62303e+06	340494	0.209789	1501237	1198826	1291564	1729444	2104017	1069285	1661150	1300945	2168432	2093905	1166188	2177224	1159564	1410737	2072182	1732248	1.61481e+06
1823	unkown2708	0.873774	1	24	18	100565	0.926996	1	20.9501	12	1.47486e+06	0.980681	1	22.4751	14.8649	1.37553e+06	155557	0.113089	1378568	1459262	1303189	1161502	1324195	1409433	989670	1341016	1648558	1427487	1705505	1117899	1273797	1520360	1438948	1521216	1.37629e+06
1840	unkown2729	0.873774	1	24	18	133997	0.996875	1	28	17.9999	1.04316e+06	0.991303	1	26	18.1071	922786	4300.27	0.0046601	817192	745847	751957	965143	1369407	806058	686318	765082	683984	1195614	950271	858731	941140	1081363	1009579	1140546	923014
1888	unkown2782	0.873774	1	24	18	34284.2	0.926861	1	28	6	350603	0.980656	1	26	25.5357	349938	7376.52	0.0210795	286675	333002	288537	331730	448350	338026	307540	308495	381028	320763	373565	321128	413738	325308	429666	384457	349500
1947	unkown2839	0.873774	1	18	3	48068.9	0.999999	1	24.2975	6.63e-05	2.69442e+06	0.991675	1	21.1488	1.76243	2.33439e+06	869380	0.372424	4721645	646628	4696125	713308	743476	6064561	684332	734978	617071	639731	5008778	720749	5588010	5210016	724203	842620	2.39726e+06
1959	unkown2853	0.873774	1	18	12	154657	0.840901	1	20	12	1.47839e+06	0.961221	1	19	12.0333	1.30709e+06	183283	0.140222	1225115	1301863	1344094	1006763	1081810	1302647	1012904	1580333	1798109	1289790	1475373	1350306	1046189	1124299	1270333	1357116	1.28544e+06
1989	unkown2887	0.873774	1	24	18	14996.9	0.998294	1	20	12	306061	0.991473	1	22	14.85	297446	18699	0.0628651	280846	283703	283355	340920	329904	274337	253130	275841	275033	343841	300436	304933	321580	301179	277971	314913	297620
2008	unkown2906	0.873774	1	24	12	151329	0.972595	1	20.0911	12	1.14071e+06	0.988113	1	22.0456	12.0951	967357	208720	0.215763	841387	677923	648177	1190753	1421440	610817	1174938	718869	1223686	1220941	721017	1397185	624647	846643	1074487	891491	955275
2010	unkown2909	0.873774	1	24	15	253135	0.991677	1	23.7736	12	5.21308e+06	0.990664	1	23.8868	13.4932	4.97573e+06	263660	0.0529892	4614692	4739837	4080133	5542063	5343048	4910742	4973829	4321129	4453266	5580688	5364524	5453823	4884347	5356918	4601647	5382618	4.97521e+06
2015	unkown2916	0.873774	1	24	9	19536.3	0.999859	1	23.7736	6.00002	306953	0.991659	1	23.8868	7.49307	285836	18180.9	0.0636058	264469	272170	310860	286391	322674	334976	210669	359493	288271	329126	294227	238429	184662	262915	239172	373470	285748
2024	unkown2927	0.873774	1	24	21	25914	0.996918	1	20	17.9999	349856	0.991308	1	22	19.525	341537	17094.3	0.0500512	330488	381067	380265	348963	302395	310351	307390	341984	406488	284418	325662	370948	266112	405041	344355	383916	343115
2027	unkown293	0.873774	1	18	6	9614.18	0.999695	1	20	6	356698	0.991639	1	19	6.01667	332174	27771.9	0.0836063	307696	326752	297648	299559	308472	408914	301260	408146	313149	319532	315066	269348	357837	290520	346632	390413	328809
2033	unkown2936	0.873774	1	18	9	272707	0.998347	1	25.7143	6.00001	2.3635e+06	0.991479	1	21.8571	8.01429	2.22792e+06	163638	0.0734487	2104864	2066803	2092882	1747046	2356293	2599638	1777292	2720768	2716861	2191930	2594790	1648536	1880239	2439000	1971401	2487561	2212244
2035	unkown2938	0.873774	1	18	15	37937.7	0.983841	1	20	12	642115	0.989656	1	19	13.6167	622233	42244.8	0.0678922	612667	733295	626750	577227	609212	579316	592201	518256	679017	524166	754655	610621	670803	643986	620131	596878	621824
2083	unkown2984	0.873774	1	18	0	16073.2	0.989239	1	24.5682	17.9999	76622.7	0.990356	1	21.2841	18.439	69948.5	14033.8	0.20063	69357	93520	96314	85200	31345	45090	99532	58910	101644	72682	78073	7542	71140	84142	84649	66560	71606.2
2107	unkown3005	0.873774	1	24	15	16326.2	0.966115	1	28	6	338634	0.987173	1	26	10.9107	332424	6025.39	0.0181256	319831	300585	276554	306229	385114	342817	310982	315623	325322	329281	301075	392938	304636	328756	414747	372087	332911
2109	unkown3007	0.873774	1	24	15	1.78368e+06	0.996217	1	20.2759	12	1.68636e+07	0.991223	1	22.1379	13.4691	1.35979e+07	4.00064e+06	0.294211	2563315	14276027	12380185	16793217	17035924	16935546	2136665	13283826	13993129	15910243	19386882	18164284	17367968	16697359	16305183	2681649	1.34945e+07
2128	unkown3025	0.873774	1	24	18	12905.1	0.971232	1	28	17.9999	202636	0.987919	1	26	18.1071	185434	5388.63	0.0290596	187241	180944	136702	161134	160850	200562	184223	194849	142471	192280	248406	171316	199619	205067	204198	201661	185720
2148	unkown3047	0.873774	1	24	15	38067.8	0.970523	1	28	17.9999	335229	0.987817	1	26	16.4821	296447	4100.37	0.0138317	302058	239444	202304	302009	289423	357617	239118	258655	193786	305937	392963	320320	359788	295357	292809	392961	296534
2171	unkown307	0.873774	1	18	15	37916.5	0.9408	1	20	12	341733	0.983133	1	19	13.6167	262823	81068.7	0.308454	240310	202917	248776	312444	296559	117482	294569	195056	478657	298172	171297	418805	171420	200195	316880	229066	262038
2176	unkown3074	0.873774	1	24	15	11924.6	0.994562	1	23.2718	12	132826	0.991021	1	23.6359	13.4801	124431	8226.42	0.0661123	114574	142048	91188	118820	118433	124171	133033	96880	92799	135779	160384	142344	141638	126650	138102	113229	124380
2182	unkown308	0.873774	1	18	3	10127.9	0.999703	1	28	6	302360	0.99164	1	23	4.38095	302720	6874.52	0.0227091	300331	304084	319365	248983	302207	323866	280358	303011	344733	285147	287577	246010	337368	288663	332196	338068	302623
2222	unkown3127	0.873774	1	24	15	12883	0.934005	1	28	17.9999	275307	0.981948	1	26	16.4821	255059	20804.7	0.0815681	225550	250146	223395	214313	278137	273952	218562	264535	251361	229051	332716	225053	276984	265746	281088	277412	255500
2233	unkown3137	0.873774	1	18	0	15878.1	0.999821	1	28	12	203154	0.991654	1	23	4.92857	200777	20221.6	0.100717	214254	241598	228228	198406	219351	195879	175662	165992	205565	172932	210239	223881	214096	215203	192448	145372	201194
2262	unkown3164	0.873774	1	24	18	21226.5	0.944587	1	22.6735	17.9999	358527	0.983775	1	23.3368	18.0145	333279	23910.4	0.071743	341728	370204	320244	298507	303244	371029	239540	306917	339525	299334	407598	309395	373148	338494	321114	401351	333836
2267	unkown3169	0.873774	1	18	0	12172.7	0.974968	1	24.1644	6.63e-05	292058	0.988448	1	21.0822	2.89e-05	281103	10998.2	0.0391252	292228	278962	304042	293002	261182	274006	263551	301991	287381	243343	284849	278939	276044	257993	320414	301019	282434
2273	unkown3178	0.873774	1	18	15	14487.2	0.992422	1	20	12	337280	0.990757	1	19	13.6167	311276	34904.9	0.112135	320893	290687	316773	335452	319674	246871	308102	272428	437040	319770	281933	310375	277956	296770	328537	311745	310938
2286	unkown319	0.873774	1	18	15	19025.6	0.902395	1	20	12	309407	0.975863	1	19	13.6167	293630	21252.6	0.0723789	300757	296041	231849	331126	279345	272113	281142	251135	264033	299638	344497	329460	337004	293697	276312	306643	293424
2314	unkown3217	0.873774	1	24	12	24726.1	0.914917	1	20	12	138115	0.978388	1	22	12.1	103018	38388	0.372634	118397	62336	60320	88966	152870	44122	130656	61632	177071	142155	50985	182250	34942	97694	109586	98070	100753
2392	unkown3310	0.873774	1	24	15	10969.7	0.8916	1	20	12	203756	0.973565	1	22	13.475	185268	24218.2	0.13072	180533	192908	152483	185113	168183	189363	148095	197218	199396	175833	230407	209388	175924	147309	193034	208684	184617
2416	unkown334	0.873774	1	24	18	9766.56	0.851514	1	25.2722	12	170935	0.964021	1	24.6361	15.0875	159073	12353.3	0.0776581	165271	151536	102501	163206	134824	178078	140929	160120	165435	193252	170398	154654	174259	158929	161042	170843	159080
2457	unkown3380	0.873774	1	18	9	48197.8	0.999951	1	26.8085	6	998888	0.99167	1	22.4043	8.10821	958724	32919.2	0.0343365	918952	1000821	943976	764663	1067316	1092137	835293	1000808	1013805	999143	870968	942611	989043	945526	953730	962820	956351
2483	unkown3408	0.873774	1	18	3	5581.55	0.999994	1	28	5.99998	282618	0.991675	1	23	4.38094	275147	23350	0.0848639	284023	238756	185302	320664	275028	305352	330321	219770	164019	282738	280736	268898	305678	336270	262952	336555	274816
2492	unkown3418	0.873774	1	18	6	10246	0.999999	1	20	6	77505.2	0.991675	1	19	6.01667	73810.8	4728.22	0.0640587	35325	61192	58157	112289	76230	69807	100001	63983	51801	68047	43598	77284	117640	97038	61207	78206	73237.8
2505	unkown3431	0.873774	1	18	6	25590.5	0.999769	1	20	6	215426	0.991648	1	19	6.01667	194048	24304	0.125248	166689	173683	157000	186533	250162	248360	216123	147059	111741	181351	179060	166916	254404	222015	146745	249797	191102
2579	unkown3502	0.873774	1	18	6	11750.2	1	1	28	5.99999	152520	0.991675	1	23	6.29762	145518	3638.06	0.0250008	144435	129148	104254	157034	167767	163522	161942	116849	78468	146187	173580	143210	178202	159433	143294	158955	145392
2608	unkown3535	0.873774	1	24	18	76359.9	0.849203	1	28	6.00002	997728	0.963421	1	26	25.5357	999725	92804.7	0.0928302	938848	853734	810133	945356	1110247	1095526	744698	1040441	899650	1052351	826061	977627	1098970	1082891	1186062	1245039	994227
2641	unkown3576	0.873774	1	18	15	38344.6	0.99946	1	20	12	1.06522e+06	0.991612	1	19	13.6167	1.00584e+06	48125.5	0.0478461	918832	976592	975626	1047249	1228030	877851	906075	959114	987003	1181506	1106775	985586	872742	913091	1147431	1002462	1.00537e+06
2650	unkown3588	0.873774	1	18	0	14767.6	0.974747	1	27.8233	6.63e-05	185177	0.988417	1	22.9117	2.73e-05	167348	9165.34	0.0547681	190536	220207	180723	149243	159938	143807	144981	198867	181174	171484	142462	145333	173941	171844	149861	158984	167712
2723	unkown369	0.873774	1	24	9	22271.7	0.960458	1	23.7736	12	155396	0.986321	1	23.8868	10.5073	135044	25179.8	0.186456	144985	84902	56838	184129	183420	116610	184222	106390	116188	161100	160964	183334	101632	103544	143435	127058	134922
2726	unkown3693	0.873774	1	18	15	24416.4	0.995915	1	20	12	84463	0.991187	1	19	13.6167	68970.2	26610.4	0.385824	107014	61403	35365	103941	33016	51082	66470	27720	101017	98184	75594	63057	144157	28730	14558	88092	68712.5
2760	unkown3734	0.873774	1	24	0	83513.2	0.73472	1	23.7736	6.63e-05	625538	0.926504	1	23.8868	3.33e-05	535998	119279	0.222536	684419	804949	470580	542207	392722	534095	543861	519949	311914	396573	567547	493998	804695	482839	508654	524121	536445
2771	unkown3746	0.873774	1	18	15	8150.11	0.970928	1	20	12	72806.8	0.987875	1	19	13.6167	46038	26674.4	0.579401	57788	31019	53980	10248	29681	33161	35246	27206	177387	42588	42545	28707	30887	38005	41275	52751	45779.6
2963	unkown4020	0.873774	1	24	21	21343.5	0.961823	1	21.6708	17.9999	132202	0.986529	1	22.8354	19.4741	114396	20210.6	0.176673	141958	103420	160938	98927	131730	67638	69168	99662	112398	62225	148475	121946	70685	138315	138645	181162	115456
2976	unkown407	0.873774	1	18	0	27104.5	1	1	20	12	197208	0.991675	1	19	15.2	163661	51914.5	0.317207	163041	152553	279286	252142	149434	67752	132343	149601	111163	144098	133568	400003	173293	70140	227894	96462	168923
3073	unkown4292	0.873774	1	24	0	9331.33	0.993394	1	20	6.38e-05	59869.2	0.990878	1	22	3.51e-05	52626.9	9263.93	0.17603	70335	59874	84511	24757	41942	67472	52440	52059	32866	28011	65069	44232	66999	71382	32233	59470	53353.2
3169	unkown442	0.873774	1	18	15	90907.4	1	1	20	12	327428	0.991675	1	19	13.6167	281882	84892.8	0.301164	409043	367645	181476	386102	152255	307878	281389	170332	381897	445667	346911	135236	241901	248343	191689	249197	281060
3184	unkown4444	0.873774	1	24	15	10192.6	0.940826	1	20	12	103297	0.983138	1	22	13.475	89829.5	16873.5	0.187839	76750	80460	108341	66307	87248	83849	54814	102781	101599	81689	123843	106057	76996	116610	71439	91228	89375.7
3187	unkown445	0.873774	1	24	9	39649.6	0.972285	1	28	6.15e-05	467035	0.988069	1	26	4.87503	420808	40989.4	0.0974063	475715	389529	305749	697147	390312	497782	494833	446193	445482	445288	541522	334323	464671	327857	118658	390000	422816
3199	unkown4470	0.873774	1	24	18	4257.49	0.987684	1	28	6	68713.5	0.990157	1	26	25.5357	67086.7	4791.26	0.0714189	65562	66746	46065	58613	81352	63414	69962	60126	49981	72749	66124	64189	74107	71443	82523	75890	66802.9
3214	unkown4494	0.873774	1	24	21	10715.1	0.92932	1	24.4321	6.63e-05	81371.2	0.981106	1	24.2161	22.7026	78174.1	9238.03	0.118173	67243	92266	86497	79479	59549	89916	63980	81885	64116	55704	66708	96107	90702	85975	83049	86259	78089.7
3238	unkown4521	0.873774	1	24	15	10556.8	0.846095	1	20.9501	12	45652.8	0.962606	1	22.4751	13.4602	35787.9	11003.8	0.307474	42914	34436	18817	22895	28748	23975	36471	15764	13507	40316	61593	67195	56842	35100	42553	27496	35538.9
3241	unkown4524	0.873774	1	18	15	8990.86	0.999774	1	20	12	53825.2	0.991649	1	19	13.6167	51475.7	9506.92	0.184688	54957	69857	73786	44215	30949	43168	30301	64534	59538	41480	58951	55332	42928	68334	44744	39064	51383.6
3245	unkown4528	0.873774	1	24	21	3823.33	0.983316	1	25.2722	6.63e-05	71870.2	0.989586	1	24.6361	23.0964	70836.9	5967.93	0.084249	63875	89391	60746	73469	77064	71244	49298	70814	74923	61361	58000	72865	76134	83944	74457	73295	70680
3258	unkown4542	0.873774	1	18	3	18464	1	1	28	6	616117	0.991675	1	23	4.38095	614271	10457	0.0170234	617430	660900	584071	567024	597095	605945	600987	660440	550438	549498	699367	572929	660793	620685	576706	701666	614123
3275	unkown4563	0.873774	1	18	0	7927.37	0.993404	1	20	12	68920.8	0.990879	1	19	15.2	66313.8	9992.14	0.15068	56912	84692	59478	95812	54926	58984	60874	56822	88786	53899	56152	76846	63943	66768	71124	71208	67326.6
3279	unkown4568	0.873774	1	24	6	6245.17	0.997922	1	25.4179	6.00002	90989	0.991429	1	24.7089	6.00495	85899.7	4542.84	0.0528854	92572	87431	95321	74613	98503	100020	76059	89374	110370	71525	81756	78312	87686	72611	70227	89728	86006.8
3291	unkown4582	0.873774	1	24	0	5343.96	0.956018	1	23.1496	4.5e-05	83682.7	0.985632	1	23.5748	2.29e-05	77402.6	6605.5	0.0853395	75986	80920	86916	90909	87254	72182	82391	68531	65890	71794	61596	83249	71626	58416	92923	89396	77498.7
3318	unkown4614	0.873774	1	18	0	9744.28	0.958193	1	24.4321	17.9999	52591.7	0.985972	1	21.2161	18.4233	48934.8	8899.38	0.181862	58720	43718	67683	68163	44250	42807	45081	32359	56884	30802	30404	68977	44397	46801	44149	75020	50013.4
3392	unkown4762	0.873774	1	24	18	28267.1	0.958834	1	20	12	211327	0.986071	1	22	14.85	184440	45127.5	0.244674	180672	219202	114528	196335	89807	189136	151749	179929	178332	237048	173181	256746	103529	223417	271875	192266	184860
3428	unkown4833	0.873774	1	24	18	24068.7	0.994413	1	20	12	160829	0.991003	1	22	14.85	142423	48445.2	0.34015	233178	59522	110328	181133	129259	98931	88964	100713	254721	119098	65684	203814	124822	247541	119579	148692	142874
3452	unkown4865	0.873774	1	18	15	4713.4	0.98404	1	20	12	53600.8	0.989682	1	19	13.6167	44695.9	8815	0.197222	57811	32442	40481	33568	32950	30704	27112	64249	63947	34806	70391	45259	47365	41838	30722	60124	44610.6
3470	unkown4889	0.873774	1	24	18	6103.04	0.908345	1	22.4427	17.9999	102313	0.977082	1	23.2214	18.0202	95819.3	3845.16	0.0401293	102908	95618	74788	94063	96409	89554	104159	62309	109800	94526	90849	110577	111050	91384	109568	97250	95925.8
3482	unkown4900	0.873774	1	24	21	6115.59	0.966558	1	20	17.9999	82226.7	0.987238	1	22	19.525	76330	6340.93	0.0830725	68588	70913	88289	94802	80557	81341	51471	58116	88940	74344	62844	81537	96011	89114	69941	73841	76915.6
3491	unkown4911	0.873774	1	24	21	8210.04	0.891336	1	24.5682	6.63e-05	57707.5	0.973507	1	24.2841	22.7664	54435.2	9484.49	0.174234	49131	52191	58319	71189	35048	48014	55654	58925	58800	39591	24696	65567	66123	55166	72732	58001	54321.7
3510	unkown4933	0.873774	1	24	0	13645	0.838025	1	27.1385	6.63e-05	96508.1	0.960442	1	25.5692	3.12e-05	70065.3	20374.3	0.290791	55690	123618	72054	134671	46546	63565	45441	97305	55759	31219	62551	64703	19865	76651	55192	102327	69197.3
3578	unkown5089	0.873774	1	24	0	59638.1	0.996841	1	20	5.8e-05	600617	0.991299	1	22	3.19e-05	552187	67544.7	0.122322	638695	640112	591646	532014	527249	391859	480634	811575	677097	497028	238268	518929	603615	563351	517133	690523	557483
3589	unkown5106	0.873774	1	18	6	33650.9	0.964809	1	28	6.00001	505606	0.986979	1	23	6.29762	502298	4514.82	0.00898832	386802	446451	443564	486476	651478	288081	527110	555755	424459	512546	451007	480437	637924	569984	572585	604600	502454
3663	unkown5218	0.873774	1	18	3	1380.98	0.998263	1	28	6	60079	0.991469	1	23	4.38095	61224.9	576.416	0.00941474	77050	50837	49643	60881	57389	73124	59030	50773	57078	55435	61401	51659	87278	63181	59089	65619	61216.7
3677	unkown5235	0.873774	1	18	6	4834.84	0.999999	1	28	6	38601.5	0.991675	1	23	6.29762	35202	2506.66	0.0712078	42803	25355	14728	28024	44966	21708	59702	28030	13727	32945	24424	53718	44810	44012	43722	39177	35115.7
3678	unkown5236	0.873774	1	18	6	6809.08	0.999894	1	28	5.99999	66020	0.991663	1	23	6.29761	61817.7	4322.65	0.0699257	47155	56080	48364	57764	79373	68598	56002	60107	37520	62965	82448	54114	67081	85057	58395	65678	61668.8
3682	unkown5240	0.873774	1	18	12	6796.89	0.956973	1	20	12	173808	0.985782	1	19	12.0333	163212	11820.7	0.0724255	168953	150902	151686	155623	159423	173562	169306	144051	151181	158283	183173	202596	157106	150134	139385	173691	161816
3760	unkown535	0.873774	1	18	3	25985.5	0.965886	1	20	4.69e-05	179257	0.987139	1	19	1.58336	150142	45486.9	0.302959	131144	108833	227465	249588	153836	103223	114692	202155	141271	72692	121269	121781	351111	111843	169003	145792	157856
3788	unkown5394	0.873774	1	18	0	18390.1	0.969574	1	24.9858	17.9999	306513	0.98768	1	21.4929	18.4883	300211	16113.9	0.0536753	338863	314269	342314	284950	271090	274521	315084	296107	301816	280444	269940	315964	304978	271459	286719	362896	301963
3840	unkown5460	0.873774	1	18	6	11422.8	0.999215	1	28	6	83839.8	0.991583	1	23	6.29762	76335.6	4489.88	0.0588176	64764	67512	21708	74360	72817	96283	108037	58222	32784	63036	94253	68054	85528	117036	74383	120118	76180.9
3877	unkown5504	0.873774	1	24	0	24075.6	0.929611	1	26.0177	6.63e-05	442633	0.981159	1	25.0088	3.19e-05	412053	27492.9	0.0667218	433967	458183	447335	431046	437023	403879	366212	407141	470555	347808	408155	332413	451669	364850	441696	377979	411244
3896	unkown5527	0.873774	1	18	3	11131.6	0.916477	1	20.9501	6.41e-05	78473.7	0.978692	1	19.4751	1.62295	67709.9	11193.5	0.165315	109595	86833	59314	58153	97415	68228	64301	51295	66658	53076	52462	52509	59956	63344	87114	79340	69349.6
3999	unkown5667	0.873774	1	24	0	40585.8	0.952781	1	23.7736	17.9999	324316	0.985118	1	23.8868	20.9862	294879	41561.2	0.140944	278057	202335	420468	398781	301113	266021	258280	212247	255996	284913	200501	345567	303885	317496	404531	271354	295097
4034	unkown5723	0.873774	1	18	3	4162.74	0.983044	1	25.8651	17.9999	502156	0.98955	1	21.9326	20.4256	460553	27418.8	0.0595346	552353	434268	409785	462125	445044	437540	488050	396658	437212	441102	372234	525735	461449	506052	447853	593272	463171
4047	unkown574	0.873774	1	24	3	15487.9	0.998921	1	28	12	140694	0.991548	1	26	7.19644	142100	10016.2	0.0704869	185594	114582	155246	227452	146996	122993	135378	124866	83912	155540	101403	221919	160393	116443	105756	102014	141280
4059	unkown576	0.873774	1	18	0	512737	0.99989	1	28	12	4.10713e+06	0.991663	1	23	4.92857	4.05795e+06	649428	0.160039	5252451	4192986	3646076	5964285	3598657	3442732	4085862	3713172	3459978	5106716	4566724	3295105	5100599	3804797	1786200	4125078	4.07134e+06
4078	unkown5783	0.873774	1	18	9	17107.4	0.999748	1	28	6.00001	134125	0.991646	1	23	8.21429	119104	10373.2	0.087094	95698	114902	111547	75106	127508	139798	158380	110815	119861	115992	83960	145105	147195	123124	145541	83575	118632
4093	unkown58	0.873774	1	24	12	93261.2	0.935474	1	26.1721	12	1615984	0.982208	1	25.0861	12.0225	1.52573e+06	98947.8	0.0648526	1491058	1448711	1248846	1425911	1461120	1766435	1251937	1725843	1717461	1556174	1806410	1383891	1408836	1566410	1582010	1627834	1.52931e+06
4129	unkown5843	0.873774	1	18	12	9961.72	0.98482	1	23.3952	12	140739	0.989785	1	20.6976	12.2074	127734	17728.9	0.138796	142359	79598	130034	118300	160899	126875	138305	104304	158379	167711	128066	108799	104061	156393	112337	83066	126218
4162	unkown5876	0.873774	1	18	9	40903.7	0.996161	1	20	6	558941	0.991216	1	19	7.6	513451	44274.5	0.0862294	528304	419204	356638	523463	645818	595108	581599	413239	387362	580446	476761	563163	505653	480413	507707	511080	504747
4219	unkown5939	0.873774	1	24	21	13840.6	0.989171	1	21.7778	17.9999	196359	0.990347	1	22.8889	19.473	180343	14418.8	0.0799521	219833	194961	138903	186174	202456	184621	124341	132934	212890	133593	183846	197018	193173	158593	229568	204103	181063
4245	unkown5971	0.873774	1	18	3	215893	0.998984	1	20	6.63e-05	3.3389e+06	0.991555	1	19	1.58336	3.22146e+06	261243	0.0810946	3357419	3524007	3049716	3424456	4236603	3591568	2088937	3085500	3054007	3184398	2669648	3052482	3129786	3514732	3384701	3904225	3.26576e+06
4267	unkown5996	0.873774	1	18	6	55347.7	0.998481	1	28	6.00001	653646	0.991495	1	23	6.29762	627882	11755.6	0.0187226	634245	534374	526510	536450	808419	714025	471279	620861	556036	635053	507426	616484	636400	723518	780221	738336	627477
4280	unkown6008	0.873774	1	18	6	22661	0.98326	1	20	6.00001	612267	0.989579	1	19	6.01667	573793	30672	0.0534548	600656	582538	606121	522417	797482	646034	499233	506318	570470	558755	487877	428399	490918	606954	563179	653861	570076
4296	unkown6028	0.873774	1	24	21	11228.5	0.99766	1	24.4321	17.9999	101282	0.991397	1	24.2161	19.5149	90060.1	12267.2	0.136212	129914	96900	37588	115864	82377	102827	56643	82256	83876	73443	86452	85900	124060	117358	96325	67385	89948
4337	unkown723	0.873774	1	18	15	79293.7	0.999458	1	20	12	392212	0.991611	1	19	13.6167	249416	196342	0.787205	736273	35706	221617	210030	93034	151362	166871	117894	139049	728372	125043	576386	292826	124052	206261	35458	247515
4381	unkown806	0.873774	1	24	15	138524	0.759817	1	21.8859	12	673734	0.935853	1	22.9429	13.4595	498825	205998	0.412966	215211	250326	477003	489225	401272	280662	618588	432577	989785	419860	466409	818882	203591	604643	785400	472174	495350
4392	unkown821	0.873774	1	24	21	54733.1	0.988344	1	23.6461	17.9999	245833	0.990242	1	23.8231	19.4899	194288	61182.4	0.314905	386033	99769	105380	304886	300266	32543	46792	170540	188751	250168	155700	91923	377781	118060	257993	229498	194755
4405	unkown841	0.873774	1	18	0	1.06727e+06	0.999177	1	27.6489	12	9.92864e+06	0.991578	1	22.8245	4.95306	9.85035e+06	1.20519e+06	0.12235	11656056	11310259	8378684	11906600	8710106	9409130	8646410	9612669	9508427	11392907	10559727	8253488	9104656	10247162	8846855	10528433	9.87947e+06
4428	unkown879	0.873774	1	18	12	57954.5	0.948771	1	20.7529	12	264612	0.984469	1	19.3765	12.0609	193262	75743.6	0.391922	135157	59961	142826	183658	165594	60998	299111	219012	387564	195471	78507	396904	61232	99079	329899	140697	184729
4441	unkown9	0.873774	1	24	18	353739	0.961543	1	20.7529	17.9999	2.38494e+06	0.986487	1	22.3765	18.0952	2.00152e+06	354706	0.177218	2651163	589059	2205739	2565530	2009897	941274	1826901	1075247	3029179	2347197	1437097	2163810	2816603	3670724	1445977	1606472	2.02387e+06
4467	unkown94	0.873774	1	18	9	129019	0.999999	1	28	5.99998	1.41877e+06	0.991675	1	23	8.21428	1.33353e+06	46497.5	0.034868	1331796	1268705	1074847	1103814	1304233	1604488	1113899	1652474	1464751	1430747	1372934	921115	1360419	1366774	1237532	1694049	1.33141e+06
4492	unkown973	0.873774	1	18	6	127000	0.999986	1	20	6	989266	0.991674	1	19	6.01667	896730	116986	0.130458	830421	622094	593332	1029718	1116115	907345	1074522	859084	670846	941782	712669	1000977	883699	912986	892235	1073041	882554
14	Cer 34:0;2O|Cer 14:0;2O/20:0	1	1	24	18	30861.7	1	1	28	5.99999	1.93528e+06	1	1	26	25.5357	1.91498e+06	23702.2	0.0123772	1935557	1879531	2026609	1503805	1828416	2042538	1676639	2193536	2257113	1894834	1811107	1616461	1990073	1949974	1884359	2126693	1.91358e+06
16	Cer 34:1;3O|Cer 14:1;2O/20:0;O	1	1	18	6	138627	0.999621	1	20	6	2.53059e+06	1	1	19	6.01667	2.40102e+06	131326	0.054696	2286309	2143702	2651181	2270149	2482769	2672567	2126730	2840312	2724695	2117868	2453320	1993989	2365835	2212566	2169840	2649900	2.38511e+06
17	Cer 34:2;2O|Cer 14:1;2O/20:1	1	1	18	6	19706.7	1	1	20	6	958588	1	1	19	6.01667	943345	17221.1	0.0182554	976750	851800	1005271	889356	956405	997470	857600	1022876	1097777	908906	936545	820452	909319	865123	889823	1074660	941258
18	Cer 34:2;2O|Cer 14:2;2O/20:0	1	1	24	18	109014	0.993418	1	28	17.9999	4.08611e+06	0.999978	1	26	18.1071	3.89266e+06	69670.2	0.0178978	4234846	3489191	3716720	3701272	3901399	4019692	3570851	3806151	4080497	3558014	3925570	3874660	4029353	3729126	3949440	4636516	3.88896e+06
19	Cer 34:2;3O|Cer 14:2;2O/20:0;(2OH)	1	1	24	18	123463	0.999942	1	28	18	5.26858e+06	1	1	26	18.1071	5.08495e+06	121018	0.0237992	5294039	4647942	4779415	5251047	5301103	5243487	4125409	5158222	5149661	5134922	5648509	4448148	5046050	4754525	5411929	5861819	5.07851e+06
21	Cer 36:0;2O|Cer 14:0;2O/22:0	1	1	18	9	32536.8	1	1	28	5.99998	1146388	1	1	23	8.21428	1.13846e+06	2835.73	0.00249085	1071055	1153931	1148359	1027457	1140130	1179397	920961	1345064	1291527	1155339	1185911	859649	1055037	1348879	1022069	1312682	1.13859e+06
26	Cer 37:3;4O|Cer 15:3;3O/22:0;(2OH)	1	1	18	12	189300	0.997989	1	22.9091	12	5.90893e+06	0.999998	1	20.4545	12.1753	5.57063e+06	294378	0.0528446	5565011	4880769	5185769	5252112	6260669	4694384	5234362	5470750	7617485	5530308	5011007	5476923	5187498	5024205	6835367	5473899	5.54378e+06
29	Cer 38:2;3O|Cer 16:2;2O/22:0;(2OH)	1	1	18	9	1.44513e+06	0.994151	1	25.8651	12	1.39003e+07	0.999983	1	21.9326	10.5709	1.31326e+07	1.02181e+06	0.077807	11785248	12042030	9659732	12898513	14162733	16067593	10917078	13638117	10160219	15620467	17704079	12116372	10577397	14426304	11327183	15600984	1.3044e+07
30	Cer 38:2;3O|Cer 16:2;2O/22:0;O	1	1	24	0	126961	0.991895	1	28	6	4733932	0.999967	1	26	2.78572	4.76548e+06	391134	0.0820765	4680968	4774716	3984854	4836708	5481787	4625104	4718258	4110579	4116236	4977677	4818548	4369893	5402974	4927746	4639355	5821235	4.76791e+06
33	Cer d32:1	1	1	24	12	137851	0.997262	1	24.1644	6	2.39521e+06	0.999996	1	24.0822	9.01034	2.24849e+06	172557	0.0767435	2257243	2334506	2160558	1615380	2144045	2843399	1801147	2792231	2296905	2354497	2825911	1908794	2272982	1977921	2017862	2383019	2249150
35	Cer d34:0	1	1	18	9	861783	0.999647	1	28	6	9.79676e+06	1	1	23	8.21428	9.44214e+06	330637	0.0350172	9061588	9072531	8333965	7493795	8856644	10655099	7869157	11806137	10213298	10253805	10317803	7124529	9037937	9855323	9197630	11684215	9427091
38	Cer d36:1	1	1	24	0	89898.7	0.999149	1	23.1496	6.63e-05	3.57162e+06	1	1	23.5748	3.38e-05	3.47367e+06	153863	0.044294	3649025	3600326	3454483	3582662	3547145	3552394	3133157	3479510	3931452	3138053	3562553	2775984	3735033	3255101	3720673	3497000	3.47591e+06
40	Cer d40:2	1	1	24	18	10939.6	0.98186	1	28	17.9999	120981	0.999834	1	26	18.1071	113174	54.6842	0.000483189	120952	105743	79334	107325	107397	132828	86472	106873	92564	108143	149983	129191	128819	99611	130143	125352	113171
41	CL 64:4|CL 16:1_16:1_16:1_16:1	1	1	18	9	87352.1	0.999993	1	28	17.9999	2.12751e+06	1	1	23	13.1428	2.03361e+06	2754.72	0.0013546	2203953	1910700	1848947	1735813	2180674	2508871	1400783	1971202	2039324	1887035	2492999	1846520	2057920	1964808	2055802	2431505	2.03355e+06
42	CL 66:5|CL 16:1_16:1_16:1_18:2	1	1	24	0	90748.7	0.999977	1	26.8085	6.63e-05	3.53103e+06	1	1	25.4043	3.14e-05	3.55716e+06	189445	0.0532575	3924752	3294532	3593507	3311341	3804664	3863586	2664542	3562657	3986808	3047823	3695441	3097044	3635879	3412166	3879141	4022556	3.54978e+06
44	CL 68:5|CL 16:1_18:1_16:1_18:2	1	1	18	12	35986.1	0.999998	1	20.2759	12	748053	1	1	19.1379	12.0426	713361	29003.5	0.0406575	844907	752272	583460	581548	689630	810218	497084	737111	792991	728491	898248	572483	755285	688540	618141	809411	709989
45	CL 68:6|CL 16:1_18:2_16:1_18:2	1	1	24	18	133367	0.999918	1	28	17.9999	3.69351e+06	1	1	26	18.1071	3.54407e+06	55828	0.0157525	3912584	3573606	3050883	3234418	3322938	3794461	3270526	3490543	3797816	3141245	4164391	3130143	3505066	3510707	3679992	4078259	3.5411e+06
46	CL 70:7|CL 16:1_18:2_18:2_18:2	1	1	24	12	25823.7	1	1	20.8511	6	2.37376e+06	1	1	22.4255	8.83291	2.34676e+06	21205.5	0.00903609	2621617	2347533	2001392	2364013	2225973	2651547	2054918	2562619	2450186	2016504	2417406	2506549	2301882	2096668	2391839	2512608	2.3452e+06
47	CL 70:7|CL 34:3_36:4	1	1	18	0	44058.1	0.921379	1	22.1053	6.78e-05	938286	0.996825	1	20.0526	3.07e-05	867447	64758.9	0.0746546	966881	915131	903661	967473	917548	960942	941135	645062	681422	952354	674082	892330	951229	992343	870373	823609	878473
48	CL 72:8|CL 18:2_18:2_18:2_18:2	1	1	24	0	14942.6	1	1	27.1385	6	938990	1	1	25.5692	2.82653	940623	21803.5	0.0231798	983720	1028212	839550	900026	785766	1101806	779163	1089226	898389	820627	1124145	857882	953911	889352	1005876	993661	940707
56	DLCL 32:2|DLCL 16:1_16:1	1	1	24	18	2995.3	1	1	20	6	522842	1	1	22	11.55	509916	8875.2	0.0174052	604846	459687	302270	625327	649615	510438	501732	429584	389319	547644	513321	537414	577552	514980	509931	494873	510533
57	DLCL 34:3|DLCL 16:1_18:2	1	1	18	6	70595.1	1	1	20	6	1.03064e+06	1	1	19	6.01667	961708	88986.4	0.0925295	927747	952119	529445	1030953	1224272	1056343	1023196	818756	668829	1051840	1004287	928558	1137267	920791	980833	959562	950925
58	DLCL 36:4|DLCL 18:2_18:2	1	1	18	9	29756.8	0.998943	1	28	5.99999	562294	0.999999	1	23	8.21428	546955	3472.19	0.00634822	556764	476877	316907	594457	664201	596788	535009	453176	434786	521018	566778	602640	634900	615342	551806	627306	546797
73	FA 20:0;O	1	1	18	6	318166	0.987791	1	20	6	4.7799e+06	0.999925	1	19	6.01667	4.40076e+06	406231	0.0923093	4418415	3670699	3707089	4746333	5639632	4951780	4454540	4073634	4475172	4818132	3727672	3580123	4282874	3959954	4619506	4498975	4.35153e+06
78	FA 23:0;O	1	1	18	6	33732.5	0.999494	1	20	6	757708	1	1	19	6.01666	717939	40491.3	0.0563993	768070	607782	604039	818330	763148	814939	790659	662087	605221	807029	653743	750648	694286	605901	669780	792854	713032
86	FA 28:0 (montanic acid)	1	1	24	6	317940	0.999997	1	21.7778	6.00001	5.27357e+06	1	1	22.8889	6.01418	5.02703e+06	141428	0.0281334	5044995	5547872	4775216	5204279	4925198	6420729	4044174	5704198	4089133	5420154	5814163	4000033	3820785	4911937	4263981	6365706	5.02203e+06
89	FA 40:5	1	1	18	9	1.7353e+06	0.993983	1	26.6465	12	1.69807e+07	0.999982	1	22.3233	10.6073	1.6215e+07	1.09293e+06	0.0674024	14609433	15948209	13780814	13096603	15515819	18754340	13260014	20232620	21263810	16963181	17098378	12597244	14253730	14887106	16200371	19749440	1.61382e+07
90	FA 40:6	1	1	18	9	2.40289e+06	0.999328	1	24.2975	12	25714760	1	1	21.1488	10.5096	2.41752e+07	1.59253e+06	0.0658744	25536869	22517908	21649240	18963465	24793487	27153130	17266482	28605935	30164984	23345285	30899702	18449069	20052732	22617256	25515126	26240308	2.39857e+07
97	GlcCer d42:2	1	1	18	9	16781.1	0.961695	1	28	5.99999	170370	0.999257	1	23	8.21428	162670	2381.17	0.014638	132968	125817	105501	177147	156093	204687	163391	157307	121809	154874	172897	174143	214826	179821	172416	187297	162562
98	GlcCerd14:14E/20:02OH	1	1	24	18	48186.3	0.992503	1	25.8651	12	1.02108e+06	0.999972	1	24.9326	15.1334	980370	40004.4	0.0408054	844672	987930	1042768	849837	881967	1094241	801220	1078727	1076630	962730	1038348	1006606	1037591	942030	950137	1091174	980413
112	LPC 20:0	1	1	18	12	17471.5	0.982606	1	20.7529	12	314997	0.999848	1	19.3765	12.0609	296569	17918.1	0.0604179	308324	283880	266280	265063	259907	326659	264664	309607	326285	314678	364682	254343	262367	309435	285997	310644	294551
148	PC 26:1	1	1	18	9	47389.6	0.999993	1	28	6.00001	889917	1	1	23	8.21429	854897	26831.3	0.0313855	882373	875346	697147	764916	894334	953549	786891	924893	688306	885131	977942	856434	879450	867129	851973	873000	853676
150	PC 28:1	1	1	18	9	565337	0.989692	1	21.4599	12	1.43067e+07	0.999947	1	19.7299	10.4488	1.35359e+07	365744	0.0270204	13150890	13321504	12982629	12136695	13165576	14504318	10252054	13951599	12963378	12980644	17163031	14119810	12139328	13365202	13747150	15621499	1.34728e+07
163	PC 32:2	1	1	18	6	3.65255e+06	1	1	28	6	2.61703e+08	1	1	23	6.29762	2.61834e+08	992255	0.00378964	263987653	272623497	252081935	253713974	269279454	271724100	233858686	271948103	268757950	251683769	266263770	252099297	254185379	252730700	270867785	284082752	2.61868e+08
164	PC 32:3	1	1	24	12	133224	0.999918	1	23.6461	12	3375297	1	1	23.8231	12.0007	3.23451e+06	198784	0.0614573	3243573	3561092	2784014	2927375	3164031	3430568	2790765	3858451	2907128	3310589	4081536	3201935	3098286	3249034	2581408	3544053	3.23336e+06
166	PC 33:1 Isomer A	1	1	24	18	311379	0.972403	1	20.8511	12	4.67269e+06	0.999616	1	22.4255	14.8626	4.29803e+06	401104	0.0933227	4178820	4044817	3906422	4138590	4230144	4060466	3312052	4740793	5549803	3716877	4872648	4551429	3644179	3922235	5246750	4686223	4.30014e+06
167	PC 33:1 Isomer B	1	1	24	18	85971.8	0.805683	1	28	6	2.08331e+06	0.979763	1	26	25.5357	2.07171e+06	109844	0.053021	1932191	1916509	1854280	2008845	2173304	2232255	1870608	2057063	2056556	2037410	1976544	1902852	2365727	2102791	2328252	2228083	2.0652e+06
169	PC 33:3;O|PC 18:2_15:1;O	1	1	24	12	13495.3	1	1	20	12	289375	1	1	22	12.1	276929	13222.4	0.0477463	348602	226711	259366	250772	342131	325195	161683	265392	255231	299666	354430	248172	204526	305038	224579	346895	276149
172	PC 34:2	1	1	24	0	5.69656e+06	0.99303	1	23.6461	6.63e-05	2.83786e+08	0.999976	1	23.8231	3.34e-05	2.80369e+08	6.48257e+06	0.0231216	284694366	297484236	271398283	281568153	271872783	283037999	269470022	287165775	295580561	269979244	265306233	271978190	281840172	278097589	283498591	293542013	2.80407e+08
173	PC 34:3	1	1	24	18	172448	0.99964	1	26.4865	17.9999	5.3235e+06	1	1	25.2432	18.0437	5.09398e+06	117975	0.0231597	4528182	5563875	4885254	4722100	4749178	5442225	3619399	5806914	4666244	4708448	5816680	5633862	4992095	5554773	5674517	5072630	5.08977e+06
174	PC 34:3 Isomer B	1	1	24	0	3.27474e+06	0.999256	1	24.9858	6.63e-05	2.63666e+08	1	1	24.4929	3.25e-05	2.62248e+08	6.81086e+06	0.025971	270144248	263799675	256426272	264293926	275872550	259135242	234326907	264972537	234209629	261174012	264434108	273788205	268737564	262303543	271079794	269610569	2.62144e+08
175	PC 34:4	1	1	24	12	43944.2	0.999726	1	20	12	820861	1	1	22	12.1	774274	46580.4	0.0601601	769450	739603	876651	620434	820601	821491	538650	850443	851452	744552	879885	807555	715414	823891	767372	716975	771526
176	PC 35:1	1	1	18	12	105875	0.952038	1	20	12	1652105	0.998831	1	19	12.0333	1.46583e+06	177813	0.121305	1408893	1385145	1568645	1209459	1323798	1256679	1143042	1548668	2215871	1428823	1481210	1482516	1159887	1116726	1772824	1615034	1.44483e+06
180	PC 35:2 Isomer A	1	1	18	3	98955.7	0.999461	1	20	6.63e-05	532079	1	1	19	1.58336	482373	62964.7	0.130531	636001	665779	267350	559185	553169	335869	800810	433755	387425	385141	183248	653800	688503	524694	404345	409742	493051
187	PC 36:3 Isomer A	1	1	18	6	55347.4	1	1	25.1282	6	2.02462e+06	1	1	21.5641	6.16851	1.99651e+06	47722	0.0239027	1912468	1958770	1872488	2037993	2016561	2372784	1695229	2013892	1703657	1630965	2698152	2046400	2137102	1707045	1895102	2186923	1.99285e+06
192	PC 37:1	1	1	24	18	37592.3	0.982455	1	28	17.9999	867641	0.999845	1	26	18.1071	818258	27702.8	0.0338558	871071	890756	752375	640955	751547	802082	716470	871465	798940	850378	901778	750185	814535	965714	792484	897830	816785
193	PC 37:2	1	1	24	12	26839.3	0.999994	1	28	12	568921	1	1	26	12.0714	537226	33092.9	0.0615996	595103	653084	451847	545784	436472	634787	473209	583092	558134	618960	563368	535222	490251	488670	506229	496617	539427
198	PC 38:3	1	1	18	15	73621.8	0.993417	1	20	12	2.10548e+06	0.999978	1	19	13.6167	2.05416e+06	99313.9	0.0483478	2095122	2221065	1878627	2162825	2122226	1988634	1706966	1995393	2057499	2034101	2090380	2239955	1861065	2050935	2145428	2200903	2.0532e+06
201	PC 40:6 Isomer A	1	1	18	3	68017.1	0.999991	1	20	6	494351	1	1	19	4.43333	456924	71038.5	0.155471	296036	538724	541466	413914	453294	546339	414624	563147	632024	425717	310001	204636	505772	511809	630211	307937	455978
202	PC 40:7 Isomer A	1	1	24	18	49724.1	0.994604	1	28	6	889792	0.999985	1	26	25.5357	887665	14736.7	0.0166016	888759	846987	756168	823441	887831	1051557	797221	822558	750526	891564	984302	903793	1034489	845223	956981	947269	886792
203	PC O-32:0	1	1	18	6	6076.35	1	1	28	6	167528	1	1	23	6.29762	162845	6713.42	0.0412259	156657	192066	87266	167593	200257	169496	162981	137377	111723	224690	172869	144193	169987	184248	151337	169078	162614
205	PC O-34:1	1	1	18	6	551604	0.999998	1	20	6	7.63917e+06	1	1	19	6.01667	7.37461e+06	299431	0.0406029	7964638	7352399	5610146	7277562	7941287	8235017	8345717	6034678	4491658	8489524	7451170	6304231	8397047	7800239	7247051	8470840	7.33833e+06
206	PC O-36:1	1	1	18	6	179240	1	1	28	6.00003	3.04382e+06	1	1	23	6.29763	2.91836e+06	75523.1	0.0258787	2769680	2925463	2100114	3052075	3530191	2986161	3422647	2236283	1996129	3155834	2917331	2965648	3621303	3414272	2652128	2906802	2.91575e+06
208	PC O-38:2	1	1	18	6	130634	1	1	28	6.00001	1.69483e+06	1	1	23	6.29762	1.61885e+06	15221.9	0.00940293	1551646	1464903	977156	2012282	2053238	1595486	1952755	1177854	961404	1744995	1719890	1426695	2197913	1938179	1216551	1902235	1.61832e+06
209	PC P-32:0 or PC O-32:1	1	1	24	18	3085.99	0.999995	1	20	12	25460	1	1	22	14.85	23213	4638.36	0.199817	22840	41639	13738	15317	16420	21233	14858	27430	12415	27310	39584	22531	21644	26852	23954	24334	23256.2
210	PC P-34:0 or PC O-34:1	1	1	18	9	8405.02	0.999993	1	20	5.99999	103250	1	1	19	7.59999	95605.7	6155.82	0.0643876	90146	92278	75066	106106	113331	109359	101896	88416	44430	107421	90800	127378	91269	104475	62644	105314	94395.6
213	PC P-36:1 or PC O-36:2	1	1	24	0	24637.9	0.996466	1	27.3065	6.63e-05	650728	0.999994	1	25.6533	3.11e-05	666121	94889.7	0.142451	606269	726246	583729	686667	733416	705243	576326	547070	421159	593667	731730	690009	967088	740244	594339	687346	661909
215	PC P-36:2 or PC O-36:3	1	1	24	18	11077.7	0.989714	1	28	6	129865	0.999947	1	26	25.5357	133494	9255.64	0.0693337	157900	114270	97727	120064	132147	151457	135637	100219	91853	143224	140366	141907	170358	151426	145617	132961	132946
219	PC P-38:3 or PC O-38:4 Isomer A	1	1	18	6	18875	1	1	28	6	440239	1	1	23	6.29762	431674	3334.36	0.00772427	395456	414495	352674	498590	428214	455264	525262	352215	291133	405127	486800	482488	423273	446237	440786	506925	431559
229	PE 30:0|PE 14:0_16:0	1	1	18	12	121280	0.999999	1	20	12	3.48194e+06	1	1	19	12.0333	3.3209e+06	186560	0.0561776	3568323	3224609	3443303	2994471	3300949	3402048	2695502	3550412	3523689	3484220	4208957	2710881	2749758	2944505	3312285	3667901	3.29886e+06
243	PE 34:4|PE 16:1_18:3	1	1	18	15	177673	0.999983	1	28	12	4087517	1	1	23	14.5119	3.87567e+06	464885	0.11995	4213822	3491639	3954621	4561675	3645136	3975454	3377306	4124378	4464903	4070550	4045722	3768893	3188668	3428512	3813640	3863268	3.87426e+06
244	PE 35:1|PE 19:0_16:1	1	1	18	15	207570	0.997959	1	20	17.9999	4.408e+06	0.999998	1	19	16.4666	4.26981e+06	260785	0.0610765	4459794	4809438	4488322	4097699	4123038	4670958	2915253	4208652	5081838	3999032	4914731	3633456	4310239	4370544	4177438	4773768	4.31464e+06
246	PE 36:1	1	1	18	0	641933	0.999998	1	20	17.9999	2.19957e+07	1	1	19	18.05	2.13498e+07	674301	0.0315834	23222129	23948226	21737728	19028189	21485342	23078456	18648634	19450853	24534910	20208291	21949434	18666212	18975281	21164734	21090669	26752174	2.14963e+07
247	PE 36:1|PE 18:0_18:1	1	1	18	12	2.25548e+06	0.999096	1	20	12	5.38764e+07	1	1	19	12.0333	5.10635e+07	2.77664e+06	0.0543763	49390050	52744398	51961891	49062139	46369758	51094960	40507368	55308834	59075077	49099016	58591286	48740311	39529682	55529129	49946882	54816601	5.07355e+07
257	PE 38:2|PE 20:0_18:2	1	1	18	15	973101	0.960483	1	20	12	2.05262e+07	0.999209	1	19	13.6167	1.926e+07	1.58478e+06	0.0822835	18169790	20708018	19180125	18465652	18583638	19679649	15613348	17973706	24763828	17591280	21969160	17780355	18617111	19249831	19221839	20347661	1.92447e+07
265	PE O-34:1|PE O-18:0_16:1	1	1	24	18	631240	0.992066	1	28	6	23763470	0.999968	1	26	25.5357	2.40335e+07	1.1258e+06	0.0468428	24120059	22490704	22108558	24734083	25863256	24591540	21063308	23535776	22772008	21416567	25825521	23322880	25544781	23290196	26089251	26700551	2.39668e+07
266	PE O-34:2|PE O-18:1_16:1	1	1	24	0	29802.1	0.998768	1	20	6.63e-05	628674	0.999999	1	22	3.65e-05	618893	32560.8	0.0526114	698032	650790	547412	618461	635461	710039	519358	626150	558952	536478	645786	597500	612432	590999	711563	683719	621446
270	PE O-37:2|PE O-19:1_18:1	1	1	18	9	6205.92	0.999998	1	20	6	66305	1	1	19	7.6	58017.9	6795.38	0.117126	48282	68174	45891	35462	41729	81137	35884	106470	53577	62025	60141	40691	70886	40706	35964	79895	56682.1
273	PE O-38:2|PE O-20:1_18:1	1	1	18	12	248322	0.997865	1	27.8233	12	3.53937e+06	0.999998	1	22.9117	12.5781	3.37407e+06	110568	0.03277	3123998	3116269	2402439	3900595	3598534	3581192	3213173	2709267	2675190	3473604	4275178	3733501	4068196	3321919	3201019	3541147	3.37095e+06
274	PE O-38:3|PE O-20:0_18:3	1	1	18	9	88724.2	1	1	28	5.99999	1.14951e+06	1	1	23	8.21428	1.10272e+06	34526.9	0.0313106	921534	972144	800210	1343180	1370352	1128569	1251393	847727	879878	1081388	1155290	1265198	1329664	1223814	943495	1104558	1.10115e+06
277	PE O-40:2|PE O-22:0_18:2	1	1	18	12	212109	0.999954	1	28	17.9999	4.31909e+06	1	1	23	15.0595	4.10306e+06	1593.35	0.000388332	4126383	3996138	2798391	4434265	4599099	4224570	4173125	3169592	2953070	4493809	4690453	4713516	5134621	4026102	3699029	4416628	4.10305e+06
278	PE O-40:2|PE O-22:1_18:1	1	1	18	12	52241.8	0.926663	1	22.1053	12	484433	0.997243	1	20.0526	12.1271	433838	42017.5	0.0968509	374131	441100	277487	452106	440914	416351	418095	336507	334923	440366	614065	548379	540254	435705	395087	408703	429636
282	PE P-36:2 or PE O-36:3	1	1	18	0	26013.8	0.999283	1	23.0287	17.9999	679216	1	1	20.5144	18.2745	644238	35193.5	0.0546281	676490	649292	551270	804970	607253	642061	711161	485970	520298	724675	633207	670348	777439	676473	644225	618728	649616
283	PE P-38:1|PE P-20:0_18:1	1	1	24	18	26918.7	0.999959	1	28	6	448344	1	1	26	25.5357	460003	31032.7	0.0674619	497688	425952	310814	497978	499597	384037	547725	362016	294034	465784	448814	568699	619725	441170	462302	504303	458165
284	PE P-38:2 or PE O-38:3	1	1	18	9	78561	0.999234	1	27.8233	12	1.35952e+06	1	1	22.9117	10.6687	1.30375e+06	38970.9	0.0298914	1244380	1247895	970494	1386375	1414262	1397823	1203102	1164770	1035902	1357471	1460949	1583767	1629971	1275057	1220029	1239434	1.30198e+06
292	PE-Cer 32:1;2O|PE-Cer 14:1;2O/18:0	1	1	18	9	226727	0.996664	1	23.6461	12	4.03489e+06	0.999994	1	20.8231	10.4894	3.74514e+06	319256	0.0852453	3285867	3300459	3321254	3676390	4633304	3239749	3597593	3783072	5693141	3613804	2972991	3859641	2941293	3266424	4297030	3765921	3.703e+06
293	PE-Cer 32:1;3O	1	1	18	6	79807.3	0.997197	1	20	5.99999	1243261	0.999996	1	19	6.01666	1.15644e+06	95182.4	0.0823065	1082923	1126506	1174545	972639	1187395	1349741	969814	1466094	1197128	1093868	1186211	943567	1041765	1111084	1120428	1294761	1.1449e+06
294	PE-Cer 32:2;2O|PE-Cer 14:2;2O/18:0	1	1	24	18	134616	1	1	28	5.99999	5256943	1	1	26	25.5357	5.25308e+06	53236.6	0.0101344	5591541	5315591	4776060	4653910	4902653	6122838	4447281	5555000	4974024	4908629	5943958	5095109	5171512	5339472	5539370	5661871	5.24993e+06
295	PE-Cer 32:2;3O|PE-Cer 18:1;2O/14:1;O	1	1	18	9	66924.5	0.999954	1	24.7059	12	2.59236e+06	1	1	21.3529	10.5239	2.47082e+06	95443.2	0.0386281	2465282	2297509	2169071	2336609	2813075	2207315	2186835	2602130	3386353	2250391	2350680	2382029	2001405	2335353	3134882	2445103	2.46025e+06
296	PE-Cer 34:0;2O|PE-Cer 14:0;2O/20:0	1	1	18	6	833912	0.964584	1	20	6	9.3613e+06	0.999365	1	19	6.01667	8.67117e+06	809429	0.0933472	8216922	7752125	7977035	8008421	9201550	10045458	7793309	10404882	9126157	7912914	9428182	7523987	7317640	8169092	8241462	10050221	8.57308e+06
297	PE-Cer 34:1;2O|PE-Cer 14:1;2O/20:0	1	1	24	0	716812	1	1	27.6489	6.63e-05	2.04934e+07	1	1	25.8245	3.1e-05	2.07884e+07	1.12328e+06	0.0540341	20279015	24040707	21375473	16278506	17244544	25895085	16052007	21871794	21354026	17832439	25322615	16499673	24246247	21313169	20197569	21950484	2.07346e+07
298	PE-Cer 34:1;3O	1	1	18	6	292919	1	1	28	6	1.42856e+07	1	1	23	6.29762	1.39792e+07	431251	0.0308495	13858557	11492071	13100274	14560646	16907338	12602485	13152691	14480080	18203202	13716675	10905488	13234357	12396055	12828866	16413688	15576623	1.39643e+07
301	PE-Cer 35:2;3O|PE-Cer 13:1;2O/22:1;O	1	1	24	18	147478	0.999974	1	25.7143	17.9999	1.8266e+06	1	1	24.8571	18.0214	1.72767e+06	51615	0.0298754	1529318	1536988	1386020	2172398	2190610	1330442	1786502	1258838	1823956	1834708	1392164	2073265	1882629	1574966	2068757	1780063	1.72635e+06
302	PE-Cer 36:0;2O|PE-Cer 14:0;2O/22:0	1	1	18	6	406227	0.999992	1	20	6	6.30547e+06	1	1	19	6.01667	5.94348e+06	422917	0.0711564	5880985	6085761	5236105	5005056	5813879	6715486	5324517	7368001	6168924	5408075	6144276	4707322	5429584	6061357	5993916	6932502	5.89223e+06
303	PE-Cer 36:1;2O|PE-Cer 14:1;2O/22:0	1	1	24	0	539049	1	1	28	6.00002	3.33344e+07	1	1	26	2.78572	3.34241e+07	1.19258e+06	0.0356801	34214745	33208269	34526685	30506375	33223535	33091592	28555369	38467038	33883915	29744686	35946493	31050970	31018181	33423541	36462084	37580905	3.34315e+07
304	PE-Cer 36:1;3O|PE-Cer 21:1;2O/15:0;O	1	1	18	6	340325	0.999742	1	28	17.9999	1.70757e+07	1	1	23	11.2262	1.62272e+07	214084	0.0131929	15472166	15481153	15843282	15478852	18062898	16241365	14311944	15964638	19478502	13846286	15419597	15862540	15847600	15959680	18412008	18083626	1.62354e+07
305	PE-Cer 36:2;2O|PE-Cer 14:2;2O/22:0	1	1	24	18	1.69211e+06	0.987103	1	28	17.9999	2.69546e+07	0.999916	1	26	18.1071	2.57452e+07	277109	0.0107635	26597142	23172388	21257915	25026887	30843338	23280136	23701021	22858540	28778521	24941999	23221240	30661481	24177253	25576519	31856694	26208113	2.57599e+07
306	PE-Cer 36:2;3O|PE-Cer 13:1;2O/23:1;O	1	1	18	6	1.63251e+06	0.999999	1	28	6	2.86274e+07	1	1	23	6.29762	2.77862e+07	655509	0.0235911	24941506	25573022	23478225	30776984	30727958	30312053	25064763	28404761	24369888	25870057	29735726	27822199	29377689	28280269	27817330	31666194	27763664
307	PE-Cer 37:2;2O|PE-Cer 17:0;2O/20:2	1	1	18	12	149483	0.999951	1	28	17.9999	3.11043e+06	1	1	23	15.0595	2.92823e+06	45347.6	0.0154864	2726830	2834696	2301714	3476918	3002182	2965981	2998983	2335365	2117555	3173344	3261658	3217620	3683224	3054983	2841570	2861930	2.92841e+06
309	PE-Cer 38:1;2O|PE-Cer 20:0;2O/18:1	1	1	24	18	210629	0.99944	1	28	17.9999	4.99637e+06	1	1	26	18.1071	4.7998e+06	41071.2	0.00855687	4936983	4548545	4692865	4055689	4778535	4806118	4057129	5329534	5858269	4492994	4859853	4429720	4519884	4404607	5504688	5556283	4801981
315	PEtOH 34:1|PEtOH 16:0_18:1	1	1	24	18	547013	0.994248	1	28	17.9999	6.40792e+06	0.999983	1	26	18.1071	5.94597e+06	18062	0.00303769	6195819	5278694	5225765	4778169	6256678	6695851	3916700	5920219	4417561	7387914	8418486	5027312	5774323	6854851	5785761	7216748	5.94693e+06
317	PEtOH 34:3|PEtOH 16:1_18:2	1	1	24	18	228412	0.999667	1	23.3952	12	3.1231e+06	1	1	23.6976	14.9642	2.77388e+06	325816	0.117459	2920343	2536405	2224758	2105944	2634425	3692906	1670347	2635172	1789911	3353381	5089711	2259383	3109779	2940550	2234362	3185513	2.77393e+06
318	PEtOH 36:2|PEtOH 18:1_18:1	1	1	24	18	143478	0.99871	1	24.5682	12	1.77135e+06	0.999999	1	24.2841	15.0372	1.64377e+06	168600	0.102569	1774203	1597995	1390234	1269859	1942399	1767019	904809	1513386	1197891	1965774	2488192	1433525	1669375	1814038	1518015	2053941	1.64379e+06
320	PEtOH 36:4|PEtOH 18:2_18:2	1	1	18	9	102937	0.937413	1	23.2718	12	989613	0.997999	1	20.6359	10.4794	890666	66603.4	0.0747793	843238	782346	775532	724627	974336	981396	576383	884679	762362	1119638	1267494	808959	764551	976667	826398	1033578	881386
329	PG 36:3|PG 18:1_18:2	1	1	18	9	509594	0.999582	1	24.1644	12	6.01534e+06	1	1	21.0822	10.5052	5.58611e+06	389182	0.0696697	5054248	6230598	4010603	4906694	4626242	7061161	3920349	6728765	4699819	6129488	8080413	5151655	5285719	5476968	5074126	6183039	5.53874e+06
345	PI 34:2	1	1	24	18	3.16794e+06	0.999999	1	28	6.00001	7.63458e+07	1	1	26	25.5357	7.55658e+07	214026	0.00283231	73952541	77714462	62509700	71965734	69415062	98201436	61503629	76263191	69508847	77551392	89394126	67095822	80036003	73079365	79821141	81242763	7.55785e+07
351	PI 36:1	1	1	18	9	2.60804e+06	0.98	1	28	12	3.15724e+07	0.999799	1	23	10.6786	3.05023e+07	1.35873e+06	0.0445452	29337877	26289382	28538382	26152889	32990075	33109110	24937374	34385545	37991594	28625958	29713103	29958819	26108553	30822569	34661461	33505375	3.04455e+07
357	PI 36:4	1	1	18	12	1.23252e+06	0.972989	1	20	12	2.60685e+07	0.999632	1	19	12.0333	2.49699e+07	879891	0.035238	28193462	24185299	20726779	24787572	24193274	26504662	21068707	23025884	24653273	24766984	26508706	28345032	24033054	24573232	25936137	26353877	2.4866e+07
359	PI 37:2|PI 19:0_18:2	1	1	24	18	110130	0.999987	1	20.8511	12	2525521	1	1	22.4255	14.8626	2.40682e+06	131398	0.0545941	2913630	2384352	1920808	2122908	2350580	2660737	2020999	2309279	1997939	2440969	2862428	2800748	2243839	2229089	2531306	2730571	2.40751e+06
360	PI 38:1|PI 20:0_18:1	1	1	18	9	109924	1	1	28	6	3.19227e+06	1	1	23	8.21429	3.14722e+06	42207.9	0.0134112	3061535	3275307	3062875	2396651	3199078	3816503	2258416	3495092	3853793	2671258	3565164	2501858	2950100	3137347	3573609	3506182	3145298
361	PI 38:2|PI 20:0_18:2	1	1	18	6	289510	1	1	20	6	5.829e+06	1	1	19	6.01667	5.69731e+06	133664	0.0234609	5808759	6222264	5400077	5069630	5858506	6791990	4464654	6200837	5356677	5028985	6757196	5146287	5230330	5781320	6003832	5776442	5.68111e+06
362	PI 38:3	1	1	18	9	43966.8	0.997933	1	24.8451	12	758862	0.999998	1	21.4225	10.5291	727811	31232.2	0.0429125	772678	681727	652939	629038	755897	792981	580957	803034	679417	822410	819867	713756	668604	654508	716335	846914	724441
363	PI 38:4	1	1	24	6	46509.6	0.999999	1	21.7778	6	723114	1	1	22.8889	6.01417	688830	25089.8	0.0364238	719253	687474	639037	740916	842956	733465	572561	743474	553894	677835	777046	672006	522869	608904	580473	934926	687943
364	PI 38:5	1	1	24	6	8293.83	0.999753	1	22.1053	6.63e-05	71895.2	1	1	23.0526	2.88161	63755.8	11544.1	0.181067	80591	69273	71494	66223	62363	99962	36325	69545	73999	18714	76263	45662	34658	57427	53669	104712	63805
365	PI O-34:1|PI O-18:0_16:1	1	1	18	9	233261	1	1	28	6	2609258	1	1	23	8.21429	2.53638e+06	97582.8	0.0384733	2083016	2055200	1845077	3380042	3177547	2385400	2535817	2338268	1827993	2790666	2827460	2905285	2229525	2440460	2635862	3053328	2.53193e+06
366	PI O-36:2|PI O-18:0_18:2	1	1	18	12	324542	1	1	28	17.9999	6.89696e+06	1	1	23	15.0595	6.6155e+06	263279	0.0397973	7052614	6254072	4487619	6880695	7139487	6998356	6553591	6084506	3823242	7608709	8287083	7073567	6819326	6391193	6440031	7937312	6.61446e+06
367	PI O-36:3|PI O-18:1_18:2	1	1	24	18	92635.6	0.999983	1	28	17.9999	979569	1	1	26	18.1071	928411	1026.25	0.00110538	723539	773941	699183	1281484	1105477	909850	909224	694326	718532	1065081	951997	1104537	1018545	923079	966182	1010469	928465
368	PI O-38:2|PI O-20:0_18:2	1	1	24	18	28738.9	0.995872	1	28	17.9999	363691	0.999991	1	26	18.1071	339042	2656.96	0.00783668	288233	354612	202907	382752	424657	327493	317717	237479	275755	380888	444565	335103	326147	402108	342881	383628	339183
374	PS 34:2|PS 16:1_18:1	1	1	18	9	252086	0.998778	1	25.2722	12	8226575	0.999999	1	21.6361	10.5458	8.02699e+06	206865	0.0257712	7993095	7881619	7419449	7622716	7892945	8776110	7369257	8261809	7986918	8230423	9491281	7197678	8023665	7859513	8065939	8031554	8.0065e+06
377	PS 36:2	1	1	18	9	450333	0.999242	1	28	6.00002	7.47464e+06	1	1	23	8.21429	7.14706e+06	149431	0.020908	6610352	6683058	5617112	7105076	8280428	7283572	7964445	6370116	6775817	7149409	6379186	7530999	8381412	7619009	7524074	6970091	7.14026e+06
379	PS 36:3	1	1	18	6	107204	0.999129	1	20	6	2545612	1	1	19	6.01667	2.41327e+06	151815	0.0629085	2388836	2305192	2029958	2439316	2398434	3006050	2649276	2128688	2169274	2570258	2174262	2519216	2484913	2418346	2257504	2378442	2.39487e+06
381	PS 36:4	1	1	24	12	43256.2	0.995728	1	24.4321	6.00002	1036936	0.999991	1	24.2161	9.02749	996254	43570.4	0.0437342	1079244	871019	860227	1116096	1032068	1031590	1152636	931450	1096460	1076678	894173	1003239	1015013	892997	922741	971386	996689
382	PS 38:1	1	1	18	9	144649	1	1	20	6	2583401	1	1	19	7.6	2.47725e+06	88204.1	0.0356056	2291251	2594919	2363968	2044736	2875905	2545931	2388759	2523009	2810624	2326856	2592136	1948544	2422755	2359382	2502818	2767013	2.45991e+06
385	PS 38:2|PS 20:0_18:2	1	1	18	6	522764	0.999999	1	20	6.00001	4.87002e+06	1	1	19	6.01667	4.49177e+06	448857	0.0999288	4010588	5040799	3784097	3454837	4050921	6289712	3690577	5448855	3827630	3735494	5805736	3548042	5043422	4573788	3926641	4766835	4.43737e+06
400	TG 38:1|TG 12:0_12:0_14:1	1	1	18	15	6.05369e+06	0.972925	1	20.7529	17.9999	7.42321e+07	0.99963	1	19.3765	16.4766	6.75158e+07	6.49124e+06	0.0961441	82473504	63866926	53536883	77485619	58289288	53701326	73998373	53741947	53093508	81009865	62389240	85871095	76078595	70226375	60131204	90492110	6.85241e+07
402	TG 39:1|TG 12:0_12:0_15:1_TG 39:1|TG 12:0_13:0_14:1	1	1	24	18	119305	0.895199	1	25.8651	17.9999	1.73555e+06	0.994306	1	24.9326	18.0252	1.57055e+06	140380	0.0893827	1693494	1453490	1249163	1741150	1397532	1327615	1663202	1359573	1294137	1721427	1354434	1869345	1718469	1660087	1538321	2025327	1.56667e+06
404	TG 40:1	1	1	24	0	857793	0.993341	1	27.4766	17.9999	4.10578e+07	0.999978	1	25.7383	21.2997	3.84509e+07	1.64603e+06	0.0428087	36105151	40026514	35004324	40073952	37260640	40285516	37917676	33387407	35407837	40094414	36121242	37243995	38465420	39991045	35353146	50421717	3.83225e+07
405	TG 40:2|TG 12:0_14:1_14:1	1	1	24	18	899161	0.992813	1	27.3065	17.9999	1.21028e+07	0.999974	1	25.6533	18.075	1.11601e+07	514685	0.0461183	13301471	9131117	8723462	10872381	11097825	10240949	11330513	9032512	9504283	13535946	9581447	13423501	11514784	13032887	9345359	14518256	1.11367e+07
410	TG 42:2	1	1	24	0	932980	0.986375	1	25.4179	6.63e-05	2.00351e+07	0.999907	1	24.7089	3.22e-05	1.98125e+07	1.82407e+06	0.0920669	21547663	19940050	18120482	20532294	19494256	19907222	20428127	16286759	17449660	20403581	16905857	20080139	18879517	21432149	18192713	26773795	1.97734e+07
414	TG 44:2	1	1	18	3	513903	1	1	21.0501	6.38e-05	2.20763e+07	1	1	19.5251	1.62712	2.15238e+07	573163	0.0266293	24796203	22048395	19691110	21769486	22250903	23826941	21390729	19153119	21045799	21799240	21318544	19571988	17391155	22972994	20628749	26046457	2.16064e+07
415	TG 44:3|TG 12:0_14:1_18:2	1	1	18	6	318333	1	1	20	6.00001	4.51677e+06	1	1	19	6.01667	4.40367e+06	141097	0.0320407	4930599	3876343	3922422	4277460	4990850	4748336	3812536	4515356	4156814	5087493	4032404	3961602	4153255	4886865	3827445	5005435	4.38658e+06
419	TG 46:3 Isomer A	1	1	18	6	718810	0.988745	1	20	6.00001	11461752	0.999936	1	19	6.01667	1.07472e+07	711825	0.0662335	11093456	10156059	9571227	10925122	12387367	12186478	10935065	10338098	11369340	10824779	8898057	10021267	8507118	10490833	10296761	12574160	1.06609e+07
445	TG 53:2	1	1	24	0	8422.35	0.96136	1	28	5.99999	84424	0.999244	1	26	2.78571	84591.2	22190	0.26232	98444	63182	63805	69689	106834	86362	77148	67352	74759	65668	71975	86552	67819	111309	123957	120814	84729.3
446	TG 53:3	1	1	18	9	6756.41	0.999964	1	28	6.00002	49949.5	1	1	23	8.2143	44641.1	4221.57	0.0945667	25802	37657	30179	42370	80206	46483	12596	60513	47151	45689	42262	41968	56210	63413	48284	30401	44449
453	TG 56:1	1	1	18	9	12555.7	0.963226	1	20	6	114658	0.999315	1	19	7.6	97309.8	15351.5	0.157759	77286	96650	59858	88384	131417	161425	90596	75194	69766	80542	99349	115649	89278	78616	87724	106938	94292
457	unkown1	1	1	18	12	1.7284e+06	0.991017	1	21.1511	12	1.21123e+07	0.99996	1	19.5755	12.0782	1.04351e+07	1.77026e+06	0.169645	9021965	6976968	8068435	11566039	12966029	6775160	12305319	8955686	16028164	12617357	6076366	13727338	7369458	7512342	14292934	9607042	1.02417e+07
459	unkown1000	1	1	18	12	46179.4	0.991345	1	20	12	293691	0.999962	1	19	12.0333	210891	86571	0.410501	55727	68452	280416	241049	213267	75161	214542	223602	615753	114364	154045	290601	107717	78985	313539	163409	200664
463	unkown1005	1	1	18	6	204392	0.877638	1	20	6	1.52701e+06	0.992188	1	19	6.01667	1.29924e+06	241803	0.186112	1545290	1190195	753083	1169439	1793982	1690061	1161908	1462086	1136014	1509882	1304026	1061840	1531402	935422	713009	1361306	1.26993e+06
466	unkown1008	1	1	24	12	43528.1	0.982987	1	20	6	291517	0.999854	1	22	8.8	238121	38119.6	0.160085	265522	222689	91372	231478	375836	381591	180998	227643	246148	301862	215918	169740	310809	140435	125190	265954	234574
489	unkown1031	1	1	18	15	31261.2	1	1	28	12	818366	1	1	23	14.5119	776759	102124	0.131474	854830	693749	647700	1107585	960236	578842	770375	704559	1255422	742922	520504	754616	768804	741879	643329	677844	776450
490	unkown1032	1	1	24	6	39036.2	0.998735	1	28	12	535008	0.999999	1	26	8.82143	486608	42258	0.0868418	577773	351467	496081	606699	552337	400403	540710	515167	702644	584466	451117	401806	475263	304089	468964	417695	490418
491	unkown1034	1	1	24	12	22471	0.998829	1	21.1511	6.00002	124965	0.999999	1	22.5755	8.84593	100798	16860.8	0.167274	83674	140115	23936	124735	182843	143974	57315	115728	61653	163646	119350	51109	115201	82277	17116	112192	99679
495	unkown104	1	1	18	12	1.3511e+06	0.960984	1	20	12	15844086	0.999229	1	19	12.0333	1.46857e+07	1.04559e+06	0.0711976	13609766	11352381	14055390	16523278	17138026	11806566	12245459	14501923	16252019	15417682	15499949	16206694	13875708	12412975	15690245	16407279	1.45622e+07
514	unkown1060	1	1	18	0	69961.7	0.987602	1	28	12	265763	0.999923	1	23	4.92857	258463	81102.6	0.313788	365376	410558	156582	449141	182981	273822	187253	214139	194201	316186	302376	250290	250245	225506	165911	217604	260136
518	unkown1064	1	1	24	6	28278.1	0.979186	1	28	6.63e-05	188344	0.999782	1	26	3.25003	144653	30171.9	0.208581	169873	249324	80995	253184	164364	157481	131721	115376	83280	146347	193722	128118	195459	80658	28366	128336	144163
528	unkown1074	1	1	18	0	47974.4	0.982985	1	28	12	489914	0.999854	1	23	4.92856	481164	45729.8	0.0950399	595168	559971	391574	659424	559609	408666	457653	423802	555498	505706	427075	471378	449736	417128	393141	438185	482107
537	unkown1083	1	1	18	12	33122.5	0.996713	1	20	12	287876	0.999995	1	19	12.0333	248605	43502	0.174985	240505	200841	210788	316130	308760	150080	237056	207285	404442	247912	205081	294068	201629	210140	269582	191153	243466
543	unkown109	1	1	18	12	101517	0.976103	1	20	12	1.20344e+06	0.999712	1	19	12.0333	1.10954e+06	98314.8	0.0886084	1115375	1127365	932595	958839	1160683	1175503	865292	1178941	1322608	1099490	1383624	1008051	885213	1001446	1033272	1318553	1.09793e+06
545	unkown1093	1	1	18	15	14773.2	0.997258	1	28	12	114476	0.999996	1	23	14.5119	107322	28225.7	0.262999	141688	155956	103472	122222	68346	113990	104375	116276	61536	128313	162442	105611	90007	64784	56572	120200	107237
546	unkown1094	1	1	18	15	32703.3	0.999999	1	28	12	138046	1	1	23	14.5119	112410	59421.6	0.528615	170789	174784	28825	172650	91889	125332	82117	90469	125164	151539	162889	112592	137425	92594	12983	63642	112230
560	unkown111	1	1	24	18	154228	0.999645	1	23.6461	18	3.19714e+06	1	1	23.8231	18.001	3.09166e+06	54144.6	0.0175131	3309400	2906826	3206341	2632734	3009071	3136223	2541870	3238392	3555185	3016334	3508113	2622694	2959730	2978236	3428577	3421998	3.09198e+06
570	unkown112	1	1	18	9	23941	0.981193	1	24.1644	12	170362	0.999822	1	21.0822	10.5052	156103	18527.8	0.11869	161699	119425	150130	114413	158160	96227	189146	212129	184507	140160	199052	157730	186335	128087	105859	158509	153848
576	unkown1125	1	1	18	12	20029.5	0.995106	1	20	12	190996	0.999988	1	19	12.0333	164552	28319	0.172098	188088	142222	99222	197278	196002	103236	161351	138227	275769	181072	127867	179278	134023	151911	160060	143700	161207
584	unkown1132	1	1	18	12	21662.2	0.996528	1	20	12	287876	0.999994	1	19	12.0333	254214	37950.4	0.149285	240505	200841	210788	316130	308760	190791	237056	233458	404442	247912	205081	294068	201629	210140	269582	224509	249731
590	unkown1139	1	1	18	12	23829.3	0.986441	1	20	12	236953	0.999908	1	19	12.0333	206838	32880.7	0.158968	215205	194592	143715	240466	236849	132908	206384	188291	321739	232117	166322	227634	173583	187333	191246	188876	202954
591	unkown114	1	1	18	6	15378.3	0.999982	1	20	6	295823	1	1	19	6.01667	286156	8702.51	0.0304117	353865	302777	239667	233918	294175	263722	303521	321873	204161	282518	283759	282718	280014	249229	337902	327808	285102
601	unkown115	1	1	18	9	24908.5	1	1	28	6	823865	1	1	23	8.21429	810363	4827.1	0.00595671	862907	751884	728546	726473	842556	729137	758388	965380	733996	797167	805013	805255	676739	754911	941138	1089825	810582
604	unkown1152	1	1	18	15	121870	0.99975	1	20	12	955157	1	1	19	13.6167	819097	181603	0.221711	805568	778168	717367	1177775	855494	520965	794202	726309	1216469	715039	908796	980323	841389	816362	365501	857688	817338
630	unkown1180	1	1	18	0	28382.4	0.830566	1	28	12	162139	0.984759	1	23	4.92856	155017	32803.2	0.211611	221733	195254	146689	241517	135787	134000	122355	168786	128506	183626	167791	168633	121782	135608	87901	131120	155693
633	unkown1183	1	1	18	0	17011	0.978684	1	27.4766	17.9999	131151	0.999771	1	22.7383	18.8171	134025	13841.3	0.103274	145223	180509	106433	191641	114753	121125	126205	133793	146256	146276	99523	119909	162018	135792	104785	122008	134766
641	unkown1191	1	1	18	15	46854.8	0.953396	1	28	12	437032	0.998897	1	23	14.5119	431397	66590.8	0.154361	489852	497850	414799	609910	439211	360819	420580	387354	496400	454172	330710	466845	364972	387087	384673	393897	431196
645	unkown1195	1	1	18	0	18150.5	0.999978	1	28	12	126361	1	1	23	4.92857	120097	17493.3	0.145661	154153	141632	114711	158571	90732	128508	107007	118652	66740	115200	202140	121363	118460	125234	60602	103611	120457
653	unkown1201	1	1	18	15	52491.4	0.999666	1	28	12	189568	1	1	23	14.5119	178282	67636.1	0.379378	268353	223670	114306	322820	173683	124235	138227	122977	170454	214403	255327	118086	160175	130998	126222	185294	178077
654	unkown1202	1	1	18	15	27288.5	0.999904	1	20	12	158810	1	1	19	13.6167	135300	31898.7	0.235763	174532	117334	105163	176532	183935	58761	119246	104974	215529	147262	98040	174411	106631	108617	145146	123744	134991
657	unkown1205	1	1	18	15	38892.3	1	1	28	12	367822	1	1	23	14.5119	357431	47674.6	0.133381	434370	385784	280262	472930	415071	261459	339825	324653	420204	368052	261430	421602	295576	359715	347662	327994	357287
661	unkown1209	1	1	24	0	3696.05	0.999929	1	24.1644	6.63e-05	112422	1	1	24.0822	3.3e-05	108016	10509.2	0.0972925	102913	96871	151693	98211	110684	99931	94451	106396	113238	100294	81818	110028	74314	105997	156475	124496	107988
669	unkown1217	1	1	24	6	6730.95	0.993011	1	28	6.63e-05	108258	0.999976	1	26	3.25003	101556	1996.4	0.0196582	119300	112743	102456	98532	143601	104288	109000	71201	101446	93519	107338	110698	122788	94383	66952	67170	101588
674	unkown1223	1	1	18	15	112984	0.999662	1	28	12	880242	1	1	23	14.5119	838864	153072	0.182475	1025365	973965	716102	1054293	803758	737558	786767	781345	714974	948255	919137	938601	793373	740685	708685	771541	838400
675	unkown1224	1	1	18	12	7762.62	1	1	20	12	120007	1	1	19	12.0333	111843	8773.19	0.078442	102913	96871	151693	98211	110684	99931	101277	106396	134821	112897	91325	140984	61949	105997	156475	100482	110807
679	unkown123	1	1	18	9	71389.5	0.938871	1	28	6	534156	0.998092	1	23	8.21429	512207	33372.8	0.065155	569202	421407	336934	411979	546073	639884	397109	553557	545777	531721	587035	466309	515873	471238	569903	607014	510688
680	unkown1230	1	1	18	0	65570.7	0.991948	1	28	6.63e-05	484762	0.999967	1	23	2.72e-05	418038	24066.4	0.0575701	560241	500967	341571	536271	372813	519020	355330	410569	224533	443523	527877	363608	487188	426410	252946	379646	418907
682	unkown1233	1	1	18	15	36497	0.999967	1	28	12	557516	1	1	23	14.5119	512211	94780.9	0.185043	644316	463473	397922	687586	595973	446432	492680	461087	650859	548915	478113	552175	510315	393818	388169	478959	511924
683	unkown1234	1	1	18	3	25307.5	0.994687	1	20	6	292266	0.999986	1	19	4.43333	278030	30143.4	0.108418	319743	274828	230278	298598	247486	342689	283838	295053	214078	310574	247245	212378	345160	263350	227169	329592	277629
684	unkown1236	1	1	24	12	16683.8	0.992356	1	24.1644	12	268055	0.999971	1	24.0822	12.0001	242227	36707.1	0.15154	193946	253885	175324	298336	232063	253945	272232	262647	279124	245275	247510	300312	239911	282353	91438	248912	242326
685	unkown1237	1	1	18	3	150310	0.965277	1	20.7529	6.63e-05	1.0526e+06	0.99939	1	19.3765	1.61474	918330	128144	0.13954	1262887	1054044	720884	1172604	920268	1313438	851303	891157	441189	859277	1023055	726819	1322850	1010781	541362	891489	937713
686	unkown1238	1	1	24	6	46345.2	0.990918	1	25.1282	4.87e-05	390819	0.999959	1	24.5641	3.07054	352608	43931.9	0.124592	458782	289424	251813	563256	499075	322624	359610	355120	430301	289657	236572	320313	376376	289499	262170	338118	352669
687	unkown1239	1	1	18	3	40093.7	0.99455	1	20.9501	6.63e-05	474360	0.999985	1	19.4751	1.62295	447447	24625.9	0.0550365	534453	430354	343656	588977	471597	493777	468537	429831	376117	470815	405915	409372	514100	443764	395002	440593	451054
688	unkown124	1	1	18	9	589934	0.902226	1	28	12	4.44709e+06	0.995056	1	23	10.6786	4.20184e+06	280841	0.0668377	4345086	3716292	2975703	3128841	4304897	5430392	3137376	4536370	4786144	4228334	4949676	3824211	3677979	4294971	4570395	5135091	4.19011e+06
689	unkown1240	1	1	18	0	431532	0.967417	1	28	4.82e-05	7.1436e+06	0.999463	1	23	1.98e-05	6.49219e+06	214157	0.0329869	8099067	6795495	5080297	8599550	7775569	6573495	6153833	5889208	6115421	6183480	5969688	6330474	6894930	6287139	4932594	6318564	6.49993e+06
691	unkown1242	1	1	18	0	96374.9	0.98053	1	28	6.63e-05	1.23984e+06	0.999809	1	23	2.72e-05	1.08647e+06	3197.37	0.00294291	1430761	1199746	847138	1481706	1245892	1218537	1003445	1015392	892230	1144119	1070480	1064089	1254348	1101810	371614	1044031	1.08658e+06
711	unkown1262	1	1	18	0	42927.7	0.930056	1	28	12	299564	0.997495	1	23	4.92856	300518	55782.5	0.185621	395957	402186	259896	502223	219444	301078	291681	307254	295179	298992	321220	282867	321948	360263	98906	167603	301669
720	unkown1272	1	1	24	6	60599.8	0.999958	1	28	5.13e-05	388663	1	1	26	3.25002	311240	10308.4	0.0331204	73815	313386	305110	862343	333458	145870	378479	468667	105871	249677	162744	518172	436031	179033	290858	159012	311408
736	unkown130	1	1	24	18	182470	0.99788	1	27.4766	18	4.10846e+06	0.999998	1	25.7383	18.0825	3.90245e+06	128046	0.0328117	3756146	3280570	3763577	4334140	4498958	3425061	3269919	3795306	3896825	3830242	3716448	4340982	4124226	3484791	4198154	4626664	3.89638e+06
747	unkown1318	1	1	24	0	21618.9	0.892972	1	26.8085	17.9999	259923	0.994056	1	25.4043	21.2307	215274	30566.5	0.141989	193487	154167	252296	232678	196146	204929	172833	189645	241421	197165	170264	168609	181423	203209	369142	285920	213333
752	unkown1328	1	1	18	9	1.57647e+06	0.898942	1	21.3559	6	5.81634e+06	0.994712	1	19.678	7.68378	4.22747e+06	1.65534e+06	0.391567	4941145	1495835	1660233	3793084	9812507	2338305	1822408	9292130	5000832	5276689	5704326	1201871	2487738	2587419	2889930	2630757	3.93345e+06
781	unkown137	1	1	24	0	42931.6	0.999991	1	21.0501	17.9999	885516	1	1	22.5251	20.8931	842926	36976.6	0.0438669	968680	797452	901474	782142	757772	854520	630453	911330	568352	931518	1149594	731519	849058	822432	824139	1046437	845430
789	unkown1379	1	1	18	6	155966	0.999998	1	20	6	2.12664e+06	1	1	19	6.01667	1.93227e+06	227568	0.117773	1879559	1703874	1545077	1693586	2784012	1500015	2338584	1883951	2048593	1840140	861650	1885332	1749459	2343973	2489382	1927891	1.90469e+06
793	unkown1382	1	1	18	15	81920.8	1	1	28	12	594859	1	1	23	14.5119	554747	118384	0.213401	619248	590169	502942	784160	772832	409692	431729	460302	722211	625553	342958	688714	490755	12075	715893	700978	554388
798	unkown139	1	1	24	18	55204.9	0.999395	1	28	12	1.13269e+06	1	1	26	15.3214	1.09111e+06	1042.69	0.000955619	1118485	1094772	797346	1004903	1043796	1288052	1002939	1068259	833536	1124127	1430806	1142302	1129247	1127543	991789	1259830	1.09111e+06
801	unkown1393	1	1	24	0	9833.03	0.999999	1	26.4865	17.9999	348128	1	1	25.2432	21.1991	322010	18735.5	0.058183	300564	308543	350482	317433	342484	259929	310182	314243	290746	294520	286775	366838	203737	285584	531275	371917	320953
805	unkown14	1	1	18	9	163259	0.934221	1	26.1721	12	1286987	0.997787	1	22.0861	10.5848	1.17862e+06	100823	0.0855435	793667	902070	1155695	1178452	1394169	1007502	1180820	1187923	1460609	1103847	1104163	1479329	872362	1138524	1595926	1173308	1.17052e+06
818	unkown1418	1	1	18	3	293824	0.999114	1	20	6.00001	777000	1	1	19	4.43334	585099	307241	0.525109	1017483	692151	9377	809527	287936	1798563	18471	1003028	28704	25032	947559	120166	494169	1124782	13181	906010	581009
822	unkown1424	1	1	18	15	26639.2	1	1	20	12	229322	1	1	19	13.6167	214946	29159.1	0.135658	195909	226542	262849	254189	178608	188350	207068	205113	228955	217518	188770	282044	71703	204920	295046	227035	214664
832	unkown1439	1	1	24	6	15925.5	0.994617	1	20	6	247676	0.999985	1	22	6.05	202732	32794.6	0.161763	197664	153343	304802	153689	175916	446598	186455	181735	164643	171560	129112	212190	276589	147537	126917	182415	200698
833	unkown144	1	1	18	9	25415.5	0.999843	1	23.9024	12	415456	1	1	20.9512	10.497	403075	17943.7	0.044517	387464	396044	402700	361766	428706	449394	317921	452390	491681	355133	456077	358934	367033	384217	407237	396050	400797
853	unkown1465	1	1	24	0	6808.73	1	1	20	6	113614	1	1	22	3.3	108386	10566	0.0974855	132926	135660	73216	104371	86013	177887	87608	102950	38189	100505	165423	98246	150718	97055	67493	116811	108442
854	unkown1466	1	1	18	3	31850.2	0.999845	1	20	6	220630	1	1	19	4.43333	204127	40751	0.199636	256016	220395	153959	198801	215255	314912	160701	191652	76634	172782	245249	143181	400012	199387	114277	194137	203584
858	unkown147	1	1	24	18	155922	0.981973	1	28	17.9999	2.7636e+06	0.999837	1	26	18.1071	2.617e+06	41115.9	0.0157111	2383663	2517897	2609748	2260218	2414692	2918505	2322431	2722768	3082128	2360178	3033033	2227341	2834936	2845941	2564872	2808664	2.61919e+06
861	unkown1474	1	1	18	6	21983.6	0.999872	1	28	17.9999	110381	1	1	23	11.2262	86422.6	12510.7	0.144762	21761	2696	36303	131049	52861	13600	128046	107201	60655	328104	21775	29534	12886	80221	90236	258182	85944.4
877	unkown1492	1	1	18	15	47551.2	1	1	20	12	350770	1	1	19	13.6167	324987	57616.5	0.177288	286326	336101	338421	520517	466339	216991	245452	213495	527678	278655	297365	299384	290343	408386	316933	148482	324429
883	unkown15	1	1	18	9	203079	0.999886	1	28	6	1.00115e+06	1	1	23	8.21429	860489	127850	0.148578	875822	327117	244238	858327	1585655	1051992	617744	749218	892619	1099013	1041877	463856	1395123	550990	357717	1563424	854671
905	unkown1525	1	1	18	15	18913	0.980553	1	20	12	162409	0.99981	1	19	13.6167	122416	42958	0.350917	154337	96459	109775	107135	133954	60150	117483	84945	281773	100237	70182	197443	74710	107617	120430	135374	122000
910	unkown1532	1	1	24	18	33207.1	1	1	28	6	259401	1	1	26	25.5357	231981	10208.4	0.0440055	246038	203491	171239	149947	126209	494506	167579	249309	99009	249091	297633	208416	318603	267217	143075	310650	231376
911	unkown1535	1	1	24	18	16978.7	1	1	20	6.00002	202719	1	1	22	11.55	178831	6874.96	0.0384438	176669	155201	156305	130010	110398	363462	116697	220320	109606	183053	192187	167798	203224	187197	178716	218107	179309
926	unkown1555	1	1	18	12	173978	0.997672	1	20	12	2.29955e+06	0.999997	1	19	12.0333	2.10435e+06	190371	0.0904654	2138406	1856206	1864664	2494380	2250637	1585351	1963955	1819469	2989399	2106477	1658203	2444120	1699385	1925303	2391638	2122244	2.08186e+06
928	unkown156	1	1	18	6	19728.3	0.994966	1	20	6	219134	0.999987	1	19	6.01667	196889	23801.3	0.120887	200945	178457	169774	176268	209988	281871	158446	226229	147263	205687	218324	155295	164571	215801	177286	217870	194005
935	unkown1569	1	1	24	18	121460	0.835522	1	20.6557	12	1833069	0.985664	1	22.3279	14.8587	1.7315e+06	179662	0.103761	1645454	1506260	1689198	1926331	1689968	1377680	1610030	1714964	2010212	1789853	1552732	1979479	1628699	1674749	1919578	2006203	1.73259e+06
936	unkown157	1	1	18	6	110076	0.8932	1	20	6	849745	0.994082	1	19	6.01667	733403	131497	0.179297	666132	648615	633382	592579	786572	1156568	596918	858923	599302	763748	865648	574853	605709	716870	649209	764465	717468
937	unkown1570	1	1	24	18	42231.8	0.995428	1	20.464	12	563649	0.99999	1	22.232	14.8554	537853	49048.2	0.0911926	483046	468260	596381	572191	481690	424355	490789	605810	566293	584978	461152	642173	447763	584433	626275	575493	538193
939	unkown1573	1	1	24	18	11637.6	0.999994	1	20.464	12	127270	1	1	22.232	14.8554	116204	16045	0.138076	99508	113654	110107	121334	143535	104699	91168	82010	192493	114936	41466	160184	92861	101040	159802	132237	116315
943	unkown1577	1	1	24	18	25742	0.894837	1	28	17.9999	204826	0.994266	1	26	18.1071	118274	11295.7	0.0955046	98259	6427	118959	8316	149456	61511	105189	90166	85192	137478	75608	126908	99342	36749	318949	364268	117674
947	unkown1582	1	1	18	3	13945.2	0.998772	1	20	6	122648	0.999999	1	19	4.43333	112962	18644.6	0.165053	118612	86630	144126	110628	60464	189300	125651	115176	95465	113628	64787	100598	134779	95478	120475	127617	112713
960	unkown16	1	1	18	9	178397	1	1	28	5.99999	2.94712e+06	1	1	23	8.21428	2.90209e+06	56574.5	0.0194944	3551380	2699459	1343027	2826166	3813064	2963172	3028905	1983349	2494245	4089141	2954358	2139312	4445065	1929609	1753469	4378504	2.89951e+06
961	unkown160	1	1	24	18	177243	0.999878	1	21.995	12	5191734	1	1	22.9975	14.8975	4.97829e+06	266561	0.0535446	4967276	4808604	4384503	5117510	5651551	4648786	4085124	4881660	6213927	5277779	4502550	4772680	4453801	4634241	5951358	5309286	4.97879e+06
966	unkown161	1	1	24	0	16695.1	0.999943	1	20	18	200549	1	1	22	20.9	188436	13811.7	0.0732967	176411	209628	227648	188629	154730	173512	115767	240124	236978	139047	250638	119583	158816	196932	212438	234012	189681
974	unkown162	1	1	18	15	41622.8	0.998447	1	20	12	444674	0.999999	1	19	13.6167	421191	44213.2	0.104972	483353	406927	501308	346812	350917	420041	289580	440301	478790	406151	573025	320730	365718	415051	462283	471216	420763
978	unkown1626	1	1	18	3	11109.7	0.998198	1	20	6	154575	0.999998	1	19	4.43333	149912	12155.2	0.081082	161784	149469	116238	173569	162978	160363	141776	153183	143015	164193	126331	113441	160451	134766	177264	157185	149750
979	unkown1627	1	1	24	18	13275.2	0.999999	1	28	6	259055	1	1	26	25.5357	247007	2904.09	0.0117571	254826	208696	212673	230940	311979	299904	209947	214389	243170	255241	243450	220795	274745	236778	263593	268234	246835
995	unkown1647	1	1	18	6	32488.9	0.969544	1	20	6	313720	0.999531	1	19	6.01667	274076	39974.7	0.145853	251472	285800	255424	230260	251593	282931	319255	401101	202930	350376	301922	151764	271613	243017	223315	284930	269231
998	unkown1654	1	1	18	6	10545.8	1	1	28	6	167247	1	1	23	6.29762	165053	2169.01	0.0131413	143173	160601	154434	180864	175815	187030	116920	189224	139226	137464	156666	185463	171839	197179	203195	142943	165127
999	unkown1655	1	1	24	0	13575	0.999375	1	20	5.99997	138548	1	1	22	3.29998	137042	26304.7	0.191947	158482	140494	104151	148921	121561	167015	135175	130443	37222	127362	173203	129609	161315	163747	124446	171758	137182
1004	unkown166	1	1	24	18	12066.4	0.983491	1	26.9725	17.9999	339999	0.999863	1	25.4862	18.0614	321701	14154	0.0439975	310197	346474	318289	292587	347848	322421	265790	302373	327705	346802	317537	279772	303995	339042	366967	349992	321112
1014	unkown1669	1	1	18	6	20940.1	0.999961	1	21.995	5.99999	167068	1	1	19.9975	6.06047	137262	27384.5	0.199506	118383	94503	124600	203674	232881	68399	70260	296731	95925	283623	68396	57950	112364	48330	177698	94455	134261
1015	unkown167	1	1	18	9	15124.7	1	1	20	12	852997	1	1	19	10.45	846596	5776.88	0.00682366	861461	861501	808603	836462	857382	883360	716896	921782	917281	910502	826993	757211	784352	852366	824984	906385	845470
1024	unkown1688	1	1	24	18	88925.4	0.957349	1	28	6	560058	0.999077	1	26	25.5357	537523	8333.5	0.0155035	501817	333404	387887	447216	801170	560065	438439	440558	365830	625669	669711	479147	502127	634630	724760	680036	537029
1026	unkown169	1	1	18	6	97819.7	0.999782	1	28	6.00002	1.45187e+06	1	1	23	6.29763	1.39811e+06	62348.4	0.0445949	1348115	1288541	1335476	1251885	1514018	1553544	1257810	1482105	1371332	1264061	1616554	1303588	1438116	1389203	1357004	1563972	1.39596e+06
1028	unkown1692	1	1	18	15	25484	0.999423	1	20	12	349746	1	1	19	13.6167	337906	29783.8	0.0881422	408940	305751	279686	423911	319268	309105	324916	270238	289559	439272	326401	343754	323267	307119	342929	387767	337618
1040	unkown1710	1	1	18	6	14274	0.99999	1	20	6	157862	1	1	19	6.01667	145453	14122	0.0970897	137712	117119	103194	176039	199619	142256	158713	130859	116286	135249	149024	139341	142311	133925	134015	184203	143742
1043	unkown172	1	1	18	9	150797	0.996166	1	28	6	1.32983e+06	0.999993	1	23	8.21428	1.21374e+06	102549	0.0844897	988574	1177869	674367	1160419	1325215	1720257	1105219	1168630	855413	1333605	1461635	1236686	1459008	1227493	1062555	1388283	1.20908e+06
1045	unkown1722	1	1	18	3	60064.1	1	1	20	6	371035	1	1	19	4.43333	332852	82901.8	0.249065	373898	318504	211145	361661	722252	144252	501732	115905	142005	547644	173886	167719	341981	336996	443294	405099	331748
1057	unkown1734	1	1	24	0	7381.49	1	1	24.0327	6.63e-05	184543	1	1	24.0163	3.31e-05	180383	8136.57	0.0451073	217318	187661	128755	204438	189599	164648	219395	130126	138694	189939	197258	175527	205562	185934	175051	176147	180378
1072	unkown1756	1	1	24	18	11265.3	0.973134	1	28	5.99999	145132	0.999636	1	26	25.5357	150968	17483.5	0.11581	168246	151897	88617	136449	143362	149068	174383	113715	110306	172980	145908	137421	168665	138006	186544	213346	149932
1074	unkown176	1	1	18	9	23213.8	0.998947	1	26.0177	6	378866	0.999999	1	22.0088	8.03997	362651	18565.2	0.051193	372604	290609	326117	355756	464104	326602	388464	336293	347181	413279	323893	390234	337468	351835	378543	372908	360993
1077	unkown1762	1	1	18	6	70595.1	1	1	20	6	1.03064e+06	1	1	19	6.01667	961708	88986.4	0.0925295	927747	952119	529445	1030953	1224272	1056343	1023196	818756	668829	1051840	1004287	928558	1137267	920791	980833	959562	950925
1083	unkown1775	1	1	18	6	6384.82	1	1	28	6.00001	192291	1	1	23	6.29762	189298	2940.07	0.0155314	199031	185081	116052	211773	228005	203140	196428	141590	164632	206991	196287	175061	208058	185981	197922	211120	189197
1084	unkown1777	1	1	24	18	44462.9	0.998738	1	28	6	309132	0.999999	1	26	25.5357	286105	17348.6	0.0606373	270284	162298	211973	245606	478884	324641	216544	216460	199814	299930	322563	248248	298050	328806	355901	381235	285077
1085	unkown178	1	1	18	9	31420.6	0.979039	1	28	6.00001	244798	0.999779	1	23	8.21429	238765	9429.62	0.0394934	221759	208639	115174	262449	259788	277082	253978	188342	183368	271137	257310	264125	285588	233999	242819	287811	238336
1087	unkown1783	1	1	24	12	38502.8	0.997126	1	23.6461	6	603786	0.999996	1	23.8231	8.97821	570569	36971.7	0.064798	637277	518894	449390	563030	652040	591723	572821	598561	542903	640409	708470	465432	467180	489781	584006	642333	570266
1094	unkown1792	1	1	24	0	15229	0.988915	1	25.5652	17.9999	167780	0.999938	1	24.7826	21.1158	149542	14867.4	0.0994195	164672	127838	127803	182664	151465	145660	137878	115136	137295	170377	160012	92232	193277	176639	110213	190992	149010
1115	unkown1815	1	1	18	3	17369.9	0.990367	1	20	6	206703	0.999953	1	19	4.43333	186264	25499.9	0.136902	201074	217512	166968	161457	135013	183425	248694	259681	168849	198210	179088	117326	194600	164943	179342	198603	185924
1116	unkown1816	1	1	18	3	21134.7	0.956752	1	20	6.00001	247864	0.999051	1	19	4.43334	221368	27970.2	0.126352	212071	258211	208565	198686	186594	218725	284291	301847	195844	254583	207046	154956	227689	217015	189545	220257	220995
1117	unkown1817	1	1	18	15	9188.68	0.999006	1	24.0327	12	146656	1	1	21.0163	14.0038	137095	9373.97	0.0683759	143291	139721	81103	145378	182846	133016	114409	85882	116138	144318	145699	180468	137823	142700	144489	154685	136998
1138	unkown184	1	1	18	9	21716.3	0.995335	1	20	6	360529	0.999989	1	19	7.6	339016	22936.6	0.0676566	346619	345484	312262	265468	332255	388619	286498	434745	383771	306802	376763	285304	305027	318331	313800	350364	334507
1143	unkown1845	1	1	18	12	13114.9	0.978092	1	20	12	128618	0.999758	1	19	12.0333	117260	10138.6	0.0864626	140834	111475	81651	115245	123410	103984	101693	98102	140460	140025	104450	129539	83585	114030	137023	131485	116062
1145	unkown185	1	1	18	6	20958.3	1	1	28	6	816400	1	1	23	6.29762	812342	4591.38	0.00565202	793343	837355	751909	777685	807254	900999	661075	896274	817625	724603	871289	738683	797855	764561	876022	983475	812500
1150	unkown1856	1	1	18	12	418570	0.873191	1	20	12	6405232	0.991597	1	19	12.0333	5.97305e+06	424620	0.0710893	6312745	5657754	4985405	5845660	6199043	5897241	5025529	5914217	5971668	6890387	7127091	5631782	5376041	5768715	5807446	6355459	5.92289e+06
1151	unkown186	1	1	18	9	7094.23	0.998115	1	26.0177	12	182170	0.999998	1	22.0088	10.5777	177910	5543.6	0.0311596	175385	157119	168741	175725	177797	185294	161641	198865	187046	174890	206507	160238	182611	177928	158714	190647	177447
1153	unkown1868	1	1	18	6	23928.3	1	1	20	5.99999	223834	1	1	19	6.01666	207502	19022.2	0.0916725	232180	181046	164226	183502	271535	313712	128187	181904	93237	253486	269507	157904	233933	216487	133393	268912	205197
1160	unkown1878	1	1	24	0	5505.53	0.997261	1	24.1644	17.9999	86832.9	0.999996	1	24.0822	21.0105	80312.7	7499.2	0.093375	71869	117335	65465	82578	89383	65561	55362	87770	66021	74795	84736	76340	67580	99364	92295	88093	80284.2
1163	unkown1882	1	1	18	9	20390.8	0.985523	1	24.2975	12	167788	0.999895	1	21.1488	10.5096	154100	14412.3	0.0935257	136055	150322	106496	150635	196781	180761	102131	148248	166640	177883	204332	122296	143570	131079	143243	177681	152385
1166	unkown1885	1	1	18	12	8056.07	0.993478	1	22.6735	12	133637	0.999979	1	20.3368	12.1606	126057	6661.85	0.0528478	131805	121860	89996	130074	147720	122501	104024	116038	113646	141253	127645	152004	126281	124558	123785	133726	125432
1167	unkown1886	1	1	24	0	11128.4	0.999983	1	20	5.99999	256827	1	1	22	3.29999	256293	26129.5	0.101952	268053	281413	224590	239612	277556	292235	214194	243323	163090	243574	288859	254960	312737	275839	229599	293275	256432
1173	unkown1895	1	1	18	3	14453.3	0.999092	1	21.1511	7.61e-05	228083	1	1	19.5755	1.63133	211496	19571.4	0.0925381	224324	258507	270927	158576	185685	175578	239074	243959	183118	238587	232969	121439	258439	221811	205507	209784	214268
1176	unkown1898	1	1	18	0	25852.9	0.912699	1	23.9024	17.9999	239934	0.996073	1	20.9512	18.3644	221643	27438.7	0.123797	219852	242143	318025	218896	159983	158576	239725	240882	188448	254012	249219	155245	252866	243329	224292	239250	225296
1183	unkown1907	1	1	18	9	5204.31	1	1	21.3559	12	175227	1	1	19.678	10.4481	171273	1835.25	0.0107153	196280	154992	145401	175531	179774	178434	131326	183607	135289	169555	226977	169088	139053	177383	133826	238747	170954
1186	unkown191	1	1	24	18	12348.2	0.953567	1	28	17.9999	127508	0.998905	1	26	18.1071	114887	484.125	0.00421392	89189	112591	74337	131673	129691	132648	81940	99710	107117	103763	148916	116999	137206	120978	119466	132382	114913
1187	unkown1910	1	1	18	12	17870.7	1	1	20	12	718061	1	1	19	12.0333	702472	15094.4	0.0214875	770326	646092	635361	745302	803287	669718	681443	597625	689843	741366	675406	765629	770913	673807	651118	693780	700688
1188	unkown1911	1	1	18	9	29111.6	0.994894	1	23.0287	12	397387	0.999987	1	20.5144	10.4735	368578	28587.7	0.0775622	388763	307363	298990	350571	467444	273441	408955	330476	488577	388363	283220	429387	354630	339625	365895	355680	364461
1194	unkown1918	1	1	18	15	20918.7	1	1	20	12	563866	1	1	19	13.6167	546787	27448.1	0.050199	550851	556678	473659	629691	562683	469972	581937	472252	583025	514579	436968	720893	572113	465551	627435	526052	546521
1196	unkown192	1	1	24	18	23701	0.997291	1	28	18	280578	0.999996	1	26	18.1071	261188	10518.5	0.0402718	218227	235883	170849	311346	290022	306166	220763	226198	216717	255858	302689	310924	259331	255320	254797	352864	261747
1197	unkown1920	1	1	24	12	11458.5	1	1	20	12	193301	1	1	22	12.1	180671	15660.1	0.086677	207507	157488	155246	190832	239304	152269	187002	140935	251320	201003	134110	186771	167183	157886	207901	139204	179748
1202	unkown193	1	1	18	9	27864.6	0.999833	1	28	6.00001	308020	1	1	23	8.21429	291964	7596.64	0.0260191	303213	228701	174894	295489	273516	397906	287939	272721	184590	330723	337176	278057	349009	307056	292413	352483	291618
1203	unkown1930	1	1	18	12	40568.7	0.970553	1	20.1831	12	431486	0.999562	1	19.0915	12.0394	402779	22424.7	0.055675	476122	342930	344669	382612	348451	398244	339848	398927	473443	443561	454935	354005	331791	384504	431606	496867	400157
1204	unkown1931	1	1	18	15	12492.5	0.998894	1	20	17.9999	121002	0.999999	1	19	16.4666	110758	15643.3	0.14124	113069	94257	131142	148372	95111	113468	37171	130267	132308	127052	93042	115872	102021	94728	93564	193697	113446
1218	unkown195	1	1	18	9	4168.04	1	1	26.0177	12	209926	1	1	22.0088	10.5777	203450	6434.68	0.0316278	211963	207209	194909	157004	190048	233339	199332	196845	152590	219329	284857	182927	214529	217293	187163	197265	202913
1219	unkown1954	1	1	18	0	17505	0.999976	1	20	12	251953	1	1	19	15.2	245711	20677	0.0841515	276083	263523	251609	260583	238262	232096	152993	291532	301732	213483	256982	235616	206566	259776	248807	275274	247807
1223	unkown1966	1	1	24	6	1787.92	0.999999	1	28	17.9999	156231	1	1	26	11.6071	129573	14085.5	0.108706	154002	78312	81514	151547	107268	124872	123946	108316	85709	147154	68202	200979	356416	88712	75976	103821	128547
1225	unkown1968	1	1	24	18	52982.1	0.999951	1	28	6.00002	1.31819e+06	1	1	26	25.5357	1.28508e+06	20208.6	0.0157256	1354067	973995	1237683	1198456	1619477	1207577	1169908	1275807	1304387	1318928	1145497	1282759	1195143	1416753	1423000	1418617	1.28388e+06
1227	unkown197	1	1	18	9	9248.25	1	1	27.3065	6	124532	1	1	22.6533	8.15209	118935	5944.88	0.0499841	117395	125930	99535	94254	135048	147068	94131	121881	92939	111418	147573	130706	142945	112996	79475	143865	118572
1230	unkown1973	1	1	18	9	32374.2	0.99998	1	28	6	806334	1	1	23	8.21429	768695	21123.6	0.0274798	763130	634518	724183	726655	943070	743950	723173	815145	766982	696901	814879	736696	710390	818468	801064	864535	767734
1231	unkown1974	1	1	18	6	211005	1	1	20	6	4624661	1	1	19	6.01667	4.46355e+06	186061	0.0416845	4485103	4193629	3926848	4559635	5011259	4760403	4038923	4688059	4161085	3592456	4672116	4689747	4122572	4459077	4495260	5199826	4.441e+06
1232	unkown1975	1	1	24	6	64474	0.994469	1	28	6.63e-05	861938	0.999985	1	26	3.25003	796100	18749.4	0.0235516	968924	848876	801436	828517	878852	941452	644603	952315	812363	774473	1014983	692082	667084	828728	83094	1004697	796405
1234	unkown1977	1	1	24	18	17064.6	0.999597	1	21.3559	12	291892	1	1	22.678	14.8757	277708	20526	0.0739122	278967	240617	253739	303393	306417	275372	256428	217219	333355	254522	230355	349338	244022	289584	321465	289685	277780
1239	unkown1981	1	1	18	12	12759.4	0.999867	1	20	12	135074	1	1	19	12.0333	123630	11740.8	0.0949665	124102	133363	114560	90084	145646	167977	81493	85444	129090	107758	138089	165361	126008	118915	93447	134559	122244
1240	unkown1982	1	1	18	9	138368	0.998887	1	25.2722	12	2.24418e+06	0.999999	1	21.6361	10.5458	2.16749e+06	108128	0.0498863	2140589	1858713	1813960	2270163	2598803	2159653	1919181	2241471	2389256	2256962	1928429	2402056	1666440	2050866	2262508	2549330	2.15677e+06
1245	unkown1990	1	1	18	9	28651.6	0.998249	1	24.4321	12	584142	0.999998	1	21.2161	10.5142	561822	30568.4	0.0544093	611673	502034	411480	581862	682180	603780	542791	479251	520380	651108	590707	574372	484939	546381	534531	614808	558267
1250	unkown1995	1	1	24	18	15965.1	0.999999	1	28	17.9999	430640	1	1	26	18.1071	411844	253.002	0.000614315	420309	365804	434202	363302	349404	460723	336110	489297	426373	419781	455000	346855	397578	398795	442181	484007	411858
1254	unkown1999	1	1	18	9	11320.1	0.999996	1	27.4766	12	211512	1	1	22.7383	10.6499	205493	6417.22	0.0312283	190490	179974	240031	161400	183637	227460	180055	240815	181700	212396	260403	191549	177459	200135	221184	233786	205155
1255	unkown2	1	1	18	12	5.31709e+06	0.996631	1	21.6708	12	36933263	0.999994	1	19.8354	12.1036	3.22201e+07	5.01729e+06	0.155719	27546724	23266200	24925961	35392365	40656860	19923428	38250496	28423196	49085026	36286624	19784558	42576844	22641360	22726857	45335498	30318292	3.16963e+07
1256	unkown200	1	1	18	9	34106.2	0.998748	1	23.6461	12	498072	0.999999	1	20.8231	10.4894	473000	25355.7	0.0536061	537077	443582	439819	350763	428738	523394	421380	529855	584310	488915	520930	398134	408432	451617	489836	497656	469652
1258	unkown2002	1	1	18	6	11205.5	0.999981	1	28	12	301662	1	1	23	8.76191	294383	10250.4	0.03482	304772	352626	284785	290533	315799	376179	193073	320522	313295	276360	346250	270743	295565	292770	142918	326318	293907
1262	unkown2007	1	1	18	0	25488.7	0.943464	1	25.7143	17.9999	218492	0.998371	1	21.8571	18.5785	213260	25093.5	0.117666	278853	224120	187581	297744	251534	208080	198260	126204	157480	224362	200201	220864	237106	205628	233455	197780	215578
1267	unkown2012	1	1	18	0	20651.1	0.981907	1	23.3952	6.63e-05	173555	0.999835	1	20.6976	2.93e-05	155668	21318.8	0.136951	136525	191003	182512	184179	126108	166819	142445	161833	92205	83972	191143	184953	202550	146220	129733	216066	158642
1268	unkown2013	1	1	18	9	38894.4	0.996269	1	23.9024	12	245254	0.999993	1	20.9512	10.497	218183	33423.1	0.153189	228088	175093	150104	180943	311153	263354	168345	177049	119274	333525	337281	190936	228886	191418	110999	256587	213940
1274	unkown2022	1	1	24	6	13703.9	0.999997	1	21.3559	6.00001	107830	1	1	22.678	6.02047	94914	7921.4	0.0834587	45710	120471	127927	104694	122642	82278	106825	119574	122073	39955	62319	115547	29670	25509	167052	121080	94582.9
1275	unkown2024	1	1	24	6	8776.96	1	1	28	12	269035	1	1	26	8.82142	258284	83.9742	0.000325123	283112	261823	269319	282377	309450	262177	160179	259292	280799	257384	283883	254073	214440	226963	229987	297168	258277
1276	unkown2027	1	1	18	3	8830.17	1	1	20	6	271829	1	1	19	4.43333	266129	9110.53	0.0342335	305462	272857	268170	235511	250821	301302	205359	329833	221714	294963	298368	206745	232295	276084	256877	299769	266008
1278	unkown203	1	1	18	9	122761	0.996351	1	26.8085	6.00002	2338500	0.999993	1	22.4043	8.10822	2.21524e+06	106239	0.0479581	2175933	2146539	1836231	2035343	2149984	2738013	2118792	2347211	2194686	2213044	2405419	2051101	2218444	2359221	1980931	2350335	2.20758e+06
1283	unkown2035	1	1	18	3	12139.3	0.999988	1	26.4865	6.63e-05	308179	1	1	22.2432	1.85363	293504	8315.23	0.0283309	304772	352626	284785	290533	287844	341584	204351	319080	313295	275556	284435	270743	295565	292770	281515	301322	293798
1297	unkown2054	1	1	18	0	6426.36	1	1	24.2975	17.9999	198330	1	1	21.1488	18.408	187494	9995.88	0.0533131	222786	230387	175261	148356	159077	244978	89585	231190	152210	233845	214794	123982	148304	223103	215792	206121	188736
1301	unkown2058	1	1	18	15	10806.4	0.999999	1	23.9024	17.9999	101475	1	1	20.9512	16.6184	90805.8	6826.73	0.0751795	101975	50622	98554	95443	93860	72833	90599	67657	117625	103558	61839	102506	210085	69313	64766	61736	91435.7
1305	unkown2064	1	1	18	9	67356.5	0.94223	1	25.2722	12	554283	0.998298	1	21.6361	10.5458	503347	57291.4	0.113821	527001	475247	324861	365685	564617	472037	441674	611162	414620	737375	488217	576919	355332	458872	611566	537553	497671
1308	unkown2067	1	1	18	12	56516.6	0.996291	1	20	12	197190	0.999993	1	19	12.0333	142989	57539.8	0.402407	122762	52663	154811	211652	154601	28819	171946	57693	303077	195737	37970	251976	22547	48959	227051	136804	136192
1314	unkown2073	1	1	24	0	9755.6	1	1	25.5652	6.63e-05	167537	1	1	24.7826	3.21e-05	159669	7694.38	0.0481895	196389	155425	154001	164334	159896	136991	128683	199533	123157	208518	172365	112061	202432	182948	161041	94045	159489
1318	unkown2078	1	1	18	15	142562	0.999275	1	20	12	3.53591e+06	1	1	19	13.6167	3.45941e+06	179796	0.0519731	3399642	3360339	3582799	3818774	3484622	2730495	3385670	3422156	3893398	3563962	2936685	3749594	3079998	3330454	3973504	3610612	3457669
1322	unkown2082	1	1	24	18	9359.8	0.996094	1	28	17.9999	115791	0.999992	1	26	18.1071	102436	4358.93	0.0425526	122481	92135	92384	70704	94486	79110	130053	87148	84943	106827	104054	107785	90108	98009	123288	151759	102205
1325	unkown2087	1	1	18	15	204393	0.85011	1	22.3291	17.9999	8.99453e+06	0.988159	1	20.1646	16.5294	8.71515e+06	259539	0.0297803	8516163	9092119	8400355	9112834	8552996	7920275	8653082	8650051	8463708	8823673	8496934	9290221	8758824	8531281	9232974	9455058	8.74691e+06
1326	unkown2088	1	1	18	12	388856	0.996217	1	20	12	7.48522e+06	0.999993	1	19	12.0333	7.05526e+06	377566	0.0535155	6850163	6491177	6694682	7469698	7365984	5436511	6919832	6813964	8789347	7273355	5862067	8016102	6243691	6353229	8188072	7402646	7.01066e+06
1327	unkown209	1	1	18	6	28859.5	0.999714	1	24.7059	12	779980	1	1	21.3529	8.74454	761369	26923.4	0.0353618	733171	684720	697400	796822	828166	767423	736837	774901	940248	738050	719544	722077	653642	702196	845051	788868	758070
1329	unkown2092	1	1	18	9	27760.1	0.99998	1	20.2759	12	235020	1	1	19.1379	10.4477	208535	23674.8	0.113529	161528	145691	202816	227424	289976	92856	237903	188844	350687	201453	101346	286592	95593	206967	257924	216598	204012
1330	unkown2094	1	1	24	0	5546.9	0.999201	1	27.6489	6	107830	1	1	25.8245	2.80204	110206	14760	0.133932	76485	120471	127927	104694	122642	82278	106825	119574	122073	96720	62319	115547	108210	110617	167052	121080	110282
1335	unkown2100	1	1	24	12	22467.6	0.99789	1	20	12	315621	0.999998	1	22	12.1	282464	36812.1	0.130325	329149	258137	160145	313662	327481	337053	174679	269243	375477	298608	290515	297883	204618	314840	279392	253795	280292
1336	unkown2101	1	1	18	6	30836.4	0.999889	1	20	5.99999	206529	1	1	19	6.01666	183174	30431.5	0.166134	196643	148882	114805	141307	258401	128744	192066	246904	127055	243501	126886	236334	97455	148026	226680	238095	179486
1338	unkown2106	1	1	18	12	26562.6	0.981033	1	20	12	245398	0.999819	1	19	12.0333	208467	37118.6	0.178055	134978	183083	190557	232869	261360	124513	204954	178268	321351	197949	161374	300916	163178	180195	278441	151323	204082
1347	unkown2117	1	1	18	9	29738.1	0.99998	1	28	6	247275	1	1	23	8.21428	229320	17691.7	0.0771487	262359	239533	111490	141118	267344	361445	123305	237005	231915	212131	311574	176015	208509	199788	294674	278030	228515
1349	unkown2119	1	1	18	3	46106	0.999986	1	20	6	376782	1	1	19	4.43333	326669	93197	0.285295	365170	373761	165159	274158	221313	631526	282582	371708	194608	236839	431662	155236	369799	412389	256399	464540	325428
1351	unkown2120	1	1	18	15	18611.4	1	1	20	12	432016	1	1	19	13.6167	415250	22952.3	0.0552735	447614	370462	378251	478760	530649	301817	402185	360648	693917	12072	363105	658971	370575	319119	518558	433735	415027
1355	unkown2124	1	1	18	6	3429.47	1	1	20	6	109740	1	1	19	6.01667	106818	3653.99	0.0342076	94537	167988	105047	42141	105712	156530	68424	108292	55043	114922	158728	78066	98288	124025	120105	104158	106375
1357	unkown2127	1	1	18	12	45949.9	0.976875	1	20	12	292820	0.999731	1	19	12.0333	249622	40968.7	0.164123	236356	126463	223712	307125	267178	187621	207500	230604	341946	297721	230084	301530	117808	202764	364799	273304	244782
1360	unkown2130	1	1	18	9	34507.5	1	1	26.4865	12	582627	1	1	22.2432	10.5996	571414	14177.8	0.0248118	649573	506450	543661	491059	562889	639518	397466	716036	607826	528183	580848	613650	507302	562293	515714	703436	570369
1364	unkown2135	1	1	18	3	19683	0.99988	1	27.4766	18	373051	1	1	22.7383	9.3428	340870	10521.7	0.0308672	345690	313535	336101	307597	384564	339494	217887	335712	284900	270082	537057	298955	332267	441363	314657	403918	341486
1365	unkown2137	1	1	18	6	13500.4	1	1	20	6	176864	1	1	19	6.01667	169064	10118.4	0.0598494	196928	140474	162643	123948	213011	169421	100237	224788	146366	87976	209185	176062	169488	197402	171847	195635	167838
1366	unkown2138	1	1	18	6	28292.8	1	1	28	6	145327	1	1	23	6.29762	129118	8494.78	0.0657906	127267	109750	150667	35740	38690	234635	123973	184010	42634	109289	261825	14450	148929	222356	98657	158340	128826
1369	unkown2142	1	1	18	12	28671.6	0.990553	1	20	12	240887	0.999955	1	19	12.0333	210855	27332	0.129625	177565	248133	162109	224881	169369	252275	109183	187674	158644	236620	357106	211177	227301	222597	170711	206670	207626
1372	unkown2146	1	1	18	0	109655	0.995846	1	22.9091	6.6e-05	1.79782e+06	0.999991	1	20.4545	2.95e-05	1.66664e+06	110377	0.0662274	1809852	1652354	1753020	1976046	1489091	1475622	1937135	1764790	1880133	1364816	1102279	1846477	1711548	1363482	1987541	1819073	1.68333e+06
1373	unkown2147	1	1	18	6	20215.1	0.999922	1	20	6	143111	1	1	19	6.01667	122196	22964.8	0.187934	132934	75826	148430	64540	199201	146168	105113	121962	83189	114979	136461	94072	79320	176283	67236	164901	119413
1376	unkown2150	1	1	24	18	40359.5	0.999888	1	24.7059	12	594754	1	1	24.3529	15.0466	559424	34414.7	0.0615181	550286	506542	533199	496407	543002	538522	354730	749506	667440	623129	567796	520650	429376	534418	638568	697302	559430
1377	unkown2152	1	1	18	9	33383.2	0.961284	1	26.0177	12	186009	0.999241	1	22.0088	10.5777	167033	11502	0.0688605	129356	155441	134208	146312	75633	205218	150506	209647	203183	201059	198813	140981	146419	196256	142256	221868	166072
1378	unkown2154	1	1	24	18	22727.1	0.996168	1	24.0327	17.9999	304801	0.999993	1	24.0163	18	281119	16789.7	0.0597244	304632	248951	317393	212248	260586	228016	198670	342947	349595	258035	327983	229504	259871	290037	301013	368283	281110
1379	unkown2155	1	1	18	12	24055.1	0.999955	1	20	12	262242	1	1	19	12.0333	238497	26418.9	0.110772	247970	177599	178215	280154	335136	187107	257254	170669	355041	289050	155283	249593	194668	175529	269949	242803	235376
1380	unkown2156	1	1	18	12	101326	0.997817	1	20	12	1041711	0.999998	1	19	12.0333	960564	71986.5	0.0749419	855584	904951	1106860	823782	754826	857738	697002	1237524	989547	1025780	1304929	846588	846024	954856	930269	1096693	952060
1381	unkown2157	1	1	18	12	15750.3	1	1	23.9024	12	276292	1	1	20.9512	12.2429	264743	7619.74	0.0287816	260367	247619	305441	194795	171688	320515	173799	354683	269729	275454	392251	167733	247644	258829	248658	337011	264138
1385	unkown2166	1	1	18	9	523753	0.999994	1	28	17.9999	8.4738e+06	1	1	23	13.1428	8.22345e+06	51383	0.00624836	7303899	8208123	8385815	7309826	8426512	9253208	6055127	9349853	9152156	7997874	9032127	7189158	8120426	7975432	8245811	9553523	8.22243e+06
1386	unkown2167	1	1	18	12	6279.82	1	1	28	6.63e-05	48674	1	1	23	19.1667	45604.9	1396.97	0.030632	39914	36922	33636	84224	36175	23932	89866	38041	27346	60325	52691	44893	88890	29928	25857	16066	45544.1
1393	unkown2178	1	1	18	9	4885.05	1	1	20	6.00001	298689	1	1	19	7.60001	294192	4428.78	0.015054	300448	310777	264556	276284	276114	317371	249904	351367	279793	276714	343772	271779	307934	282865	271524	311942	293322
1394	unkown2179	1	1	18	6	43688.8	1	1	28	6	881684	1	1	23	6.29762	861295	29831	0.0346351	954690	799705	757459	739751	1077699	860252	689098	899689	1049424	802313	857444	754593	716783	899922	955783	949669	860267
1395	unkown218	1	1	18	12	221091	0.982547	1	20	12	1.49578e+06	0.999847	1	19	12.0333	1.26032e+06	246040	0.195221	1128972	822656	1030181	1360200	1651044	801200	1262136	1118531	2116312	1442515	891810	1532473	767943	811574	1755621	1206847	1.23125e+06
1396	unkown2180	1	1	18	6	76281.3	0.99993	1	20	6	1.06621e+06	1	1	19	6.01667	1.01308e+06	48820.4	0.04819	1138075	1037795	866768	963046	1182381	1249455	764200	1068819	884126	939544	1109745	905692	990154	963877	927861	1123113	1.00717e+06
1398	unkown2182	1	1	24	12	39978.8	0.999953	1	25.2722	5.99999	416108	1	1	24.6361	9.08351	376300	42710.6	0.113501	312006	514427	207188	451680	598257	255503	455628	355046	360615	588343	391701	251786	218573	265252	484424	330349	377549
1399	unkown2183	1	1	24	6	25395	0.999964	1	24.1644	6	203476	1	1	24.0822	6.00007	174136	34140.3	0.196056	131718	237610	49902	251454	279579	129153	241918	163253	107322	311092	242794	65429	92962	88698	214101	180663	174228
1400	unkown2185	1	1	18	9	215488	0.999996	1	28	6	3.87013e+06	1	1	23	8.21429	3.81569e+06	65280.6	0.0171084	3387681	3812194	3875821	3381662	3936497	4267312	2924931	4351771	4157613	3629001	4146139	3427019	3741332	3764486	3800501	4399601	3.81272e+06
1402	unkown2188	1	1	24	12	14622.8	0.999998	1	23.2718	12	356782	1	1	23.6359	12.0028	343456	14474.5	0.0421437	332500	349021	338530	304212	396828	351994	256819	372798	424225	328787	333813	340303	304516	338009	318405	401801	343285
1403	unkown2189	1	1	18	6	9730.5	1	1	28	5.99998	131654	1	1	23	6.29761	129183	32.6125	0.000252452	115512	155517	116714	113299	146401	141068	80877	158268	98032	148566	115031	131010	163052	114430	149132	120002	129182
1404	unkown219	1	1	18	6	41346.5	0.995714	1	20	5.99998	543168	0.999991	1	19	6.01666	504049	37909	0.0752091	448412	550008	558377	397963	557704	608063	449994	556909	452388	443770	502944	462821	616107	533440	415563	436814	499455
1405	unkown2191	1	1	24	0	17020.4	0.945033	1	27.3065	6.28e-05	139872	0.998461	1	25.6533	2.95e-05	146509	36027.2	0.245905	111388	110709	137718	199672	125605	118531	143270	151351	138262	110835	86978	168184	185893	126841	237190	166121	144909
1412	unkown2199	1	1	18	6	12187.7	0.99999	1	20	6.00001	115483	1	1	19	6.01667	105931	10045.3	0.0948288	105701	78406	73057	136724	96542	136830	71631	156929	80614	80206	88284	113342	126368	91114	122807	116871	104714
1423	unkown2214	1	1	18	15	116967	1	1	28	12	488037	1	1	23	14.5119	386782	275618	0.712594	741307	748749	12409	650228	643079	20849	579503	13309	580743	729313	39851	602240	22099	16447	742542	32488	385947
1424	unkown2215	1	1	18	12	504649	0.994845	1	20	12	5816272	0.999987	1	19	12.0333	5.30102e+06	523701	0.0987926	4507953	4635825	5163057	6044387	5483066	4156660	5540539	4781401	7226741	5875594	4154709	6008044	4385778	4942947	6255056	4664640	5.23915e+06
1425	unkown2216	1	1	18	9	48721.1	1	1	20	6	871090	1	1	19	7.6	829825	21091.1	0.0254163	781431	760992	641077	992187	1079622	830740	820764	753232	829048	1196481	187944	945875	783267	823714	981623	802874	825679
1426	unkown222	1	1	18	9	17191.9	1	1	28	17.9999	329957	1	1	23	13.1428	312682	5282.09	0.0168928	298505	304104	228866	374633	317975	344031	328901	231712	209039	334576	383570	328849	379573	330816	308241	301198	312787
1427	unkown2220	1	1	24	0	69595.9	0.999956	1	26.0177	17.9999	403130	1	1	25.0088	21.1554	316884	65537.5	0.206819	431556	96034	267887	462497	552264	70364	401500	39824	17784	554049	55562	460071	363783	363641	475777	409322	313870
1428	unkown2221	1	1	18	6	45768.2	0.697349	1	20	5.99998	896920	0.948722	1	19	6.01666	658903	214003	0.324786	463727	1070654	487256	517301	556000	1190033	452856	1388791	478401	479753	493364	519011	484809	515261	462625	567687	632971
1429	unkown2223	1	1	18	3	9739.34	0.999965	1	20	6.00001	185232	1	1	19	4.43334	179786	12797.1	0.0711797	166188	177432	184327	187091	209976	181441	172512	177001	223620	163443	150170	130995	168190	180567	203508	197394	179616
1434	unkown2228	1	1	18	9	107347	0.985907	1	24.2975	12	1569448	0.9999	1	21.1488	10.5096	1.48192e+06	96642.7	0.0652144	1291735	1502476	1341731	1317598	1394843	1734534	1157607	1739939	1399434	1739557	1807400	1331401	1255516	1492957	1527942	1492060	1.47042e+06
1444	unkown2239	1	1	24	0	39775.5	0.976951	1	24.0327	6.63e-05	256499	0.999732	1	24.0163	3.31e-05	222750	48980.9	0.219892	341794	241933	260111	182160	254033	209728	107279	218960	162097	270224	120430	208808	144652	189997	310553	340815	222723
1447	unkown2242	1	1	18	3	17868.6	0.967202	1	20	4.59e-05	89273.4	0.999456	1	19	1.58336	68685.2	26934.1	0.392139	78235	74383	45589	158887	86453	52470	60891	74996	17618	31023	81078	49891	177260	90734	57840	34701	73253.1
1454	unkown2254	1	1	18	9	26333.5	0.990889	1	28	12	199978	0.999958	1	23	10.6786	180134	11452.8	0.063579	134746	189623	162715	110210	174715	194994	89266	234603	147383	124780	268610	259138	228646	158232	164038	232794	179656
1458	unkown2261	1	1	24	18	28024.1	0.916583	1	23.52	17.9999	377908	0.99642	1	23.76	18.0018	352011	10185.2	0.0289344	348760	347465	204960	411965	355077	367410	285601	291067	334630	347250	386282	441382	379222	395524	385248	351639	352093
1464	unkown2269	1	1	18	0	34766.3	0.98808	1	24.9858	6.63e-05	200776	0.999929	1	21.4929	2.85e-05	158523	33569.2	0.211762	162095	237980	71575	331456	167107	104757	169751	112410	44042	167749	177236	153924	228948	131230	142635	188078	161936
1465	unkown2270	1	1	18	6	31372.2	0.999937	1	20	6.00001	589079	1	1	19	6.01667	549800	39719.3	0.0722432	486829	550376	529322	553211	481937	629315	510311	734752	468948	485614	664499	459122	451093	503315	535489	675655	544987
1467	unkown2272	1	1	18	6	18388	0.999982	1	28	6.00001	260298	1	1	23	6.29762	257555	6701.13	0.0260182	231024	302371	223014	205089	169793	369573	198458	303366	183295	215747	312636	221197	317017	243519	332979	295496	257786
1468	unkown2273	1	1	24	18	23187.8	0.993447	1	28	6	244809	0.999978	1	26	25.5357	249631	30672.8	0.122873	215208	289699	203892	208114	226127	281178	212871	259060	260189	236580	283984	137066	323289	265464	248105	314202	247814
1473	unkown2282	1	1	18	9	72979.6	0.998882	1	27.6489	12	795370	0.999999	1	22.8245	10.6592	747374	37692.8	0.0504336	743752	773355	526305	615757	550296	934867	652632	846605	664589	855100	1019878	641913	605219	685592	883961	928503	745520
1475	unkown2284	1	1	24	18	23770.8	0.994465	1	28	17.9999	458849	0.999985	1	26	18.1071	430224	3962.64	0.00921063	419895	455320	369269	386228	411538	469444	327963	477816	493892	408502	456406	368550	465845	447056	445729	476768	430014
1478	unkown2287	1	1	18	15	20666.6	0.999781	1	21.253	17.9999	325556	1	1	19.6265	16.4889	306763	21801.9	0.0710707	338371	379884	240706	323802	210794	344022	238731	355436	248539	334113	313803	328230	347506	308201	290252	356267	309916
1481	unkown2293	1	1	18	15	20388.4	1	1	21.0501	17.9999	592390	1	1	19.5251	16.4834	572317	17846.3	0.0311825	585955	709335	483822	514861	427950	666017	466474	636673	499726	579478	690165	569584	607264	559759	581241	621296	574975
1482	unkown2295	1	1	24	0	34817.2	0.999993	1	25.7143	17.9999	1.1179e+06	1	1	24.8571	21.1285	1.0778e+06	31672.9	0.0293867	1109481	1175307	917807	1112166	918720	1209417	894421	1176184	969487	1124782	1107629	1037892	1082013	1029955	1155582	1204057	1.07656e+06
1483	unkown2298	1	1	18	12	33403.2	1	1	20	17.9999	113455	1	1	19	14.8833	101916	36617.9	0.359296	38146	21227	45332	396512	112916	53086	82811	28358	141548	97591	69743	136677	339262	13743	44137	56680	104861
1485	unkown230	1	1	18	12	38677	0.983294	1	20	12	184704	0.99986	1	19	12.0333	140249	44411.3	0.316659	128985	65784	53015	223031	172942	60443	164196	63099	209647	183573	67756	277838	101599	97342	200871	89925	135003
1486	unkown2301	1	1	18	12	40456.1	0.993117	1	28	17.9999	696798	0.999976	1	23	15.0595	662836	3995.26	0.00602752	623995	619942	462127	735411	744927	682925	620525	564157	645456	756559	582300	780117	807802	597965	737865	643561	662852
1488	unkown231	1	1	18	15	65405.3	0.999851	1	20	12	838234	1	1	19	13.6167	706408	145062	0.205351	737877	560295	722553	793727	862832	409205	635137	645254	1348842	727508	469227	807359	480292	475210	969652	635081	705003
1489	unkown2311	1	1	18	12	15319.1	0.99875	1	20	12	144261	0.999999	1	19	12.0333	127883	14898.1	0.116498	106964	93897	120850	151843	135056	111797	101920	114148	94905	180506	129523	172109	146178	104164	67061	187049	126123
1494	unkown2316	1	1	18	15	36659.8	0.968538	1	20	12	559306	0.9995	1	19	13.6167	528319	46700.3	0.0883941	540077	519825	462948	582518	521533	406733	488218	489051	438813	629583	488161	680669	480053	510487	551876	655319	527866
1496	unkown2318	1	1	18	12	98351.1	1	1	20.2759	6.63e-05	1.01696e+06	1	1	19.1379	15.9483	995742	5954.94	0.0059804	1047401	978264	971646	1070523	971777	961868	918243	1156165	176288	1171703	1260953	1246052	833239	966658	1102003	1112431	996576
1498	unkown232	1	1	18	9	34397	0.946074	1	25.7143	12	257006	0.998519	1	21.8571	10.5643	224204	22580.1	0.100712	224077	173837	192095	130265	245704	277549	160603	180137	163158	347249	352796	164823	208784	248595	229694	255422	222174
1500	unkown2321	1	1	18	9	15223.1	0.999994	1	28	6.00002	121034	1	1	23	8.2143	111614	8217.44	0.0736241	132469	42696	66792	117907	154125	152292	109189	68528	73590	153713	115054	105211	76991	177873	120865	112538	111240
1502	unkown2323	1	1	18	12	570898	0.993804	1	20	12	6.15716e+06	0.999981	1	19	12.0333	5.68081e+06	415104	0.0730712	5271887	5075701	5051789	6318488	6454862	4483205	5367218	4712910	7649900	5981166	4541209	6456366	5289444	4959291	7073095	5421874	5.63178e+06
1503	unkown2324	1	1	18	15	34300.7	0.999582	1	20	12	148853	1	1	19	13.6167	116338	46741	0.401771	44448	78750	137708	237585	110188	15972	123913	70361	240884	119773	28528	206227	92121	84116	172966	90620	115885
1507	unkown2328	1	1	18	9	39354.2	0.996194	1	27.8233	6	524682	0.999993	1	22.9117	8.19833	506179	27610.7	0.0545472	488509	516104	372779	447232	519009	636178	427248	516292	481105	539305	645902	426771	522750	473465	519820	544535	504813
1508	unkown2329	1	1	18	6	13376.3	1	1	26.8085	6.63e-05	600119	1	1	22.4043	3.73407	601440	7585.97	0.012613	687852	558914	553745	599965	601686	649853	511310	627116	583125	616308	563030	599422	570981	518652	720753	659479	601387
1509	unkown233	1	1	18	9	76507.5	0.994763	1	22.1053	12	805447	0.999986	1	20.0526	10.456	718856	75111.5	0.104488	634108	504210	635561	739121	921606	505890	743365	648943	1181238	742700	527780	770070	581737	604780	884860	682089	706754
1516	unkown2337	1	1	24	18	36644.6	0.996585	1	22.9091	17.9999	314900	0.999994	1	23.4545	18.0097	286324	18933.8	0.0661271	204948	244169	260944	378978	309188	199962	270230	239092	393536	262329	203272	360665	336898	243817	410671	268214	286682
1520	unkown2343	1	1	18	15	45852.7	0.984716	1	20	12	477788	0.999883	1	19	13.6167	458485	42665.4	0.0930572	504706	460231	396963	524878	490629	323496	409887	400045	560134	453830	349201	547986	421145	417711	567775	500539	458072
1521	unkown2344	1	1	18	6	10541.5	1	1	20	6	158840	1	1	19	6.01667	156643	2808.29	0.0179279	137278	122390	147532	198390	168217	149777	170955	146409	207844	114563	82016	163458	180323	174452	181923	155321	156303
1522	unkown2345	1	1	18	15	11578.9	1	1	20	12	192387	1	1	19	13.6167	180793	14933.9	0.0826019	197001	160585	173126	193922	198355	118890	194364	166669	229999	157394	155037	227117	140511	120377	267204	189830	180649
1524	unkown2347	1	1	24	0	13068.7	0.999864	1	22.9091	4.8e-05	123389	1	1	23.4545	2.46e-05	115789	17024.9	0.147033	156380	100454	96634	140089	127475	54323	136192	126852	121792	95507	58472	133971	106794	84003	164958	153876	116111
1526	unkown2350	1	1	18	0	149769	0.986584	1	24.9858	6.63e-05	1.1319e+06	0.99991	1	21.4929	2.85e-05	977199	114096	0.116759	1164761	1363158	1128912	870767	833837	1179182	691541	1074191	1102400	599837	1140188	655019	945664	787819	885281	1398194	988797
1541	unkown2372	1	1	18	15	199071	0.999988	1	20	17.9999	2.67354e+06	1	1	19	16.4666	2.54295e+06	168199	0.0661434	3037278	2849561	2382588	2290142	1922948	2756166	1972083	2771244	1783282	3019638	3557439	2113170	2463889	2913246	2300031	3017000	2.57186e+06
1542	unkown2373	1	1	24	0	8612.03	0.999958	1	20	6.63e-05	305486	1	1	22	3.65e-05	296414	29787.9	0.100494	296073	336835	317021	272016	264477	349919	271929	314672	90779	276709	374788	317318	415806	284849	298722	298070	298749
1544	unkown2375	1	1	18	3	24894.8	1	1	20	12	254018	1	1	19	7.28333	227982	14546.9	0.0638071	342612	188416	170144	227053	42473	199236	277794	281558	153811	568592	159333	134336	257604	264734	27626	395506	230677
1545	unkown2379	1	1	18	12	21908.6	1	1	20	12	575874	1	1	19	12.0333	551758	26503.3	0.0480344	582119	580741	542393	448465	485676	634315	440665	622424	575623	569124	701747	457000	637395	452487	453522	594330	548627
1550	unkown2388	1	1	18	12	20684.3	0.993094	1	20	12	202633	0.999976	1	19	12.0333	176910	25938	0.146616	137795	223296	191008	146221	97079	196424	123283	195873	191152	158213	275011	186155	174625	192184	137837	155383	173846
1551	unkown2390	1	1	18	12	135096	0.808949	1	20.7529	12	761847	0.980462	1	19.3765	12.0609	571553	163974	0.286891	428376	393193	442056	431783	215834	418315	693623	440156	919417	1157986	637749	332237	401413	399177	1037410	500570	553081
1554	unkown2393	1	1	24	12	9926.01	0.999994	1	26.4865	12	199404	1	1	25.2432	12.0292	189603	14197.9	0.0748821	164615	210772	192782	195115	203750	202140	147216	225130	144172	205513	196472	251457	144434	158971	185299	215204	190190
1556	unkown2399	1	1	18	12	18381.6	0.999819	1	20	12	160915	1	1	19	12.0333	139265	23360.7	0.167743	149836	137439	108654	138759	91161	200277	68646	147202	157144	160169	232521	93826	144697	75860	139012	138881	136505
1558	unkown2400	1	1	24	12	1.01949e+06	0.999995	1	28	12	2.69495e+07	1	1	26	12.0714	2.20029e+07	5.20729e+06	0.236663	24941506	25573022	23478225	30776984	30727958	420313	25064763	28404761	24369888	25870057	29735726	27822199	419198	498479	27817330	31666194	2.23492e+07
1559	unkown2401	1	1	18	6	31656.5	1	1	20	6.00002	747599	1	1	19	6.01668	730115	21582.9	0.029561	814160	777663	615013	621817	709807	858076	678094	744420	484772	751921	977099	641868	792140	811409	623070	738663	727500
1560	unkown2403	1	1	24	12	17986	1	1	23.6461	6.00002	157201	1	1	23.8231	8.97822	141929	14761.5	0.104006	81749	235304	47744	174536	211471	74158	182950	160226	84753	259762	184920	60158	25547	106727	251233	127696	141808
1561	unkown2404	1	1	18	0	25335.1	0.987938	1	28	12	198033	0.999927	1	23	4.92857	199331	26725	0.134073	227241	270517	228381	207505	225581	223726	125542	172528	159214	210252	208167	214499	239998	154962	164250	165746	199882
1562	unkown2405	1	1	18	9	475872	0.982525	1	28	12	1.49415e+06	0.999846	1	23	10.6786	1.07756e+06	468868	0.435122	89681	36858	55101	71999	2675016	67543	36715	2454971	3137148	62066	79945	2697443	21167	34779	2774950	2632173	1.05797e+06
1563	unkown2407	1	1	24	12	23151.6	1	1	24.4321	12	283792	1	1	24.2161	12.001	262662	35334.8	0.134526	191407	374817	100193	335433	405305	200313	312274	210356	263673	491211	285574	94710	166469	194742	387067	193064	262913
1565	unkown241	1	1	18	6	33302.4	0.999824	1	20	6.00001	486565	1	1	19	6.01667	449264	39363.6	0.0876179	366087	353798	473149	499551	597827	468842	393568	486024	419075	376453	383458	465833	461895	337543	481819	546984	444494
1567	unkown2413	1	1	18	0	57624.4	0.987667	1	28	12	915753	0.999924	1	23	4.92857	919228	57031.6	0.0620429	978759	951005	1039625	974331	964818	828197	951918	818362	992395	776850	958513	935253	933465	846074	928949	847954	920404
1568	unkown2414	1	1	18	0	29965.1	0.985333	1	21.3559	5.07e-05	201160	0.999892	1	19.678	2.34e-05	174396	28786.9	0.165066	196761	220006	224101	163773	135028	220534	101013	229489	65562	172885	237558	111451	183243	226265	137314	251763	179797
1569	unkown2415	1	1	24	0	25086.4	0.999129	1	24.4321	17.9999	168944	1	1	24.2161	21.0284	149481	19919.6	0.133258	208875	103461	145297	172690	109270	165751	92569	164064	79117	160238	221304	90108	133260	195166	138175	209177	149283
1571	unkown2418	1	1	18	0	9378.71	0.999999	1	25.1282	6.63e-05	215558	1	1	21.5641	2.85e-05	202928	9633.45	0.0474723	221579	181256	185957	273442	204044	208142	147253	230852	170515	168166	248452	197070	172568	204068	194495	254139	203875
1572	unkown2419	1	1	24	6	239294	1	1	28	12	1.32977e+07	1	1	26	8.82143	1.31908e+07	56308.3	0.00426876	14508700	12438553	12762304	14052239	14504839	13153704	10912200	13447994	13599233	12753148	14911551	11926870	12250646	12023582	12877434	14848394	1.31857e+07
1573	unkown242	1	1	18	9	54420	0.999957	1	28	6.00001	1.00348e+06	1	1	23	8.21429	972709	27023	0.0277811	846739	881157	1016893	887552	1191400	971775	853765	996998	1086593	844315	908752	1057121	997862	918788	1067379	1016574	971479
1574	unkown2420	1	1	24	18	264958	0.999882	1	28	17.9999	1.15497e+07	1	1	26	18.1071	10949251	337886	0.0308593	11707154	10370813	10281745	10461374	11170181	11739613	8669558	11088429	10221012	11288890	12375668	9327405	10956023	9891711	12005787	13345276	1.09313e+07
1575	unkown2421	1	1	24	18	548921	0.993918	1	23.1496	12	8.86656e+06	0.999981	1	23.5748	14.9508	8.42533e+06	566460	0.0672329	9000414	7371291	7649750	8109374	9356309	7916042	6965605	8050645	10132649	9042523	8510884	7780190	7415615	7521444	9878606	10106713	8.4255e+06
1578	unkown2425	1	1	18	15	372989	0.999572	1	20	17.9999	5.71245e+06	1	1	19	16.4666	5.48235e+06	308222	0.0562208	5974338	5003431	5581810	6076690	5568538	4371815	5660144	4926043	6578246	5919974	4148022	5906417	5071011	5022273	6949306	5807222	5535330
1579	unkown2426	1	1	18	12	61033.2	0.99984	1	20	12	576456	1	1	19	12.0333	510334	59197.7	0.115998	479140	313787	448244	665846	694980	288809	437219	396090	767196	482690	374837	681103	434925	319783	740219	528587	503341
1581	unkown2428	1	1	24	18	7062.94	1	1	28	17.9999	113384	1	1	26	18.1071	105584	788.752	0.00747035	131719	74107	89361	99874	140612	91252	123653	56270	153867	61893	70663	141873	110580	64453	133476	145027	105542
1582	unkown2429	1	1	18	12	428174	0.961573	1	20	12	5.02721e+06	0.999252	1	19	12.0333	4.67783e+06	325090	0.0694959	4345236	3771343	4285963	5357287	5261863	3853067	3899918	4869745	5123875	4958015	4741580	5285359	4477080	4040367	4835594	5124588	4639430
1584	unkown2430	1	1	18	3	24524.1	0.999079	1	20	6.63e-05	237825	1	1	19	1.58336	222116	23285.8	0.104836	269757	285224	235455	160865	294447	252283	142657	215733	139856	235053	248043	176419	239572	226500	238535	256648	226065
1585	unkown2431	1	1	24	18	17975	1	1	20	12	247118	1	1	22	14.85	238859	14216.3	0.0595174	218694	167813	192279	373666	402820	157933	207884	149679	330957	228995	98199	330319	244542	159510	343293	217272	238991
1587	unkown2433	1	1	18	3	15723.8	0.999979	1	20	6	181828	1	1	19	4.43333	177594	15833.9	0.0891581	216925	193455	133986	161218	183512	224425	116620	202755	127792	151171	190321	171267	199920	202491	170569	191699	177383
1588	unkown2435	1	1	18	6	13621.5	0.999999	1	28	6	358963	1	1	23	6.29762	349909	1959.93	0.00560126	298923	302189	381511	318974	413922	317239	274045	430647	334543	326220	301349	351092	392525	275193	416508	462584	349842
1590	unkown2438	1	1	18	0	14559	1	1	28	6.63e-05	327295	1	1	23	2.72e-05	315273	3247.15	0.0102995	331166	295683	361365	320967	430835	299137	227413	308944	426004	226449	300120	310834	192663	316769	362886	331263	315156
1591	unkown2439	1	1	18	12	1527.7	1	1	20	12	599735	1	1	19	12.0333	590424	7574.68	0.0128292	618233	593512	592341	591718	655202	592078	428840	596701	630504	578514	674415	515507	551063	592218	573671	647945	589529
1592	unkown244	1	1	18	0	42817.4	0.999933	1	23.7736	6.63e-05	986479	1	1	20.8868	2.91e-05	947097	36959.9	0.0390244	1080241	946153	987191	932332	844874	971007	893667	1038174	863146	984958	975221	836770	903636	840899	907369	1225047	951918
1593	unkown2440	1	1	18	6	14375.7	0.999999	1	20	6	278563	1	1	19	6.01667	261676	19306.7	0.0737812	280096	261367	254873	189205	321409	248017	217229	327598	259485	208859	245745	307127	251867	216383	224657	335459	259336
1598	unkown2446	1	1	18	9	24449.3	1	1	28	6	347815	1	1	23	8.21429	331086	3262.16	0.00985289	244352	325193	315461	317973	405830	387248	286791	311391	271069	286788	388863	313606	391012	307268	331997	410165	330938
1600	unkown2448	1	1	18	15	17713.7	0.997278	1	20	12	142094	0.999996	1	19	13.6167	124584	24394	0.195804	125446	105272	176022	105816	53736	96569	127596	146624	169480	110526	155909	132459	116006	112428	160617	95052	124347
1601	unkown245	1	1	18	15	52721.7	0.965504	1	20	12	458530	0.999398	1	19	13.6167	397979	68533.4	0.172204	340474	348538	365178	504957	431538	252894	375430	353540	552646	415305	332407	533762	298426	369012	478982	403950	397315
1602	unkown2450	1	1	24	0	16552.8	0.997119	1	22.1053	17.9999	284197	0.999996	1	23.0526	20.912	267840	16945.1	0.0632658	312754	242343	323525	233654	172504	287610	241409	288900	280234	273962	276324	227327	259851	263149	278161	335629	268584
1603	unkown2451	1	1	24	6	47200.1	0.999995	1	28	12	1.72618e+06	1	1	26	8.82143	1.75273e+06	45858.2	0.0261639	1564803	1581575	2099210	2170582	1902209	1319831	1877254	1746388	1754870	1737269	1606287	1806281	1549953	1838418	1759295	1663265	1.74859e+06
1606	unkown2454	1	1	18	9	13437.2	1	1	26.0177	6.00003	281196	1	1	22.0088	8.03998	272794	13366.4	0.0489982	224063	273337	265371	248753	250976	293568	221478	358763	266528	188723	417367	251564	268587	238603	312782	265143	271600
1611	unkown246	1	1	18	15	95455.5	0.99747	1	20	12	930135	0.999997	1	19	13.6167	846637	128966	0.152327	802477	758957	954341	1007571	837774	599565	843349	696710	1207004	833371	704964	975200	639747	782322	1056438	826413	845388
1613	unkown2463	1	1	18	12	22585.2	0.981603	1	20.1831	12	248810	0.99983	1	19.0915	12.0394	219698	27384.6	0.124647	191714	200137	225624	173615	138257	225198	217133	240019	336073	260317	167626	231223	227316	174021	279080	176578	216496
1615	unkown2465	1	1	18	6	66747.7	0.999566	1	20	6	730754	1	1	19	6.01667	688856	45866.6	0.0665838	732170	636348	588941	680573	765108	817646	563407	776853	639659	601608	858232	629358	609983	667652	599530	765700	683298
1616	unkown2466	1	1	18	9	24919.5	0.999226	1	28	6.00001	349397	1	1	23	8.21429	338286	1527.68	0.00451594	318904	251562	217003	403910	326837	393656	360387	316708	253139	364760	344927	321552	354661	313450	440457	431768	338355
1617	unkown2468	1	1	18	6	34374.6	0.97528	1	20	6.00001	341438	0.999692	1	19	6.01667	304045	45820.7	0.150704	303069	317049	166905	260651	331866	413075	292285	328528	252429	257487	428160	283890	336011	285975	280381	238125	298493
1619	unkown2471	1	1	18	0	19095.4	0.991789	1	25.2722	17.9999	163238	0.999966	1	21.6361	18.5231	158443	17426.8	0.109988	180704	190175	228575	123051	142259	129237	159157	145156	145272	151974	133855	181238	223579	131138	149823	148412	160225
1620	unkown2473	1	1	18	12	32896.7	0.898281	1	20	12	319998	0.994642	1	19	12.0333	286929	32698.3	0.11396	282709	289752	263339	270619	253571	291765	227618	272616	355248	226655	346904	351185	302148	207223	278248	309460	283066
1626	unkown2482	1	1	24	12	79544.2	0.889224	1	20	12	296513	0.993624	1	22	12.1	198494	113273	0.57066	146508	69278	81619	232718	357769	90414	241552	93872	475450	206402	81127	423074	67304	109503	292465	99928	191811
1627	unkown2483	1	1	18	0	394611	0.977573	1	24.0327	6.63e-05	5.98803e+06	0.999747	1	21.0163	2.9e-05	5.72236e+06	302809	0.0529168	5999888	6018858	5732335	6201048	4994709	6239826	5824053	5112801	4947562	6782597	4912753	5486648	6191654	5531319	5960265	6223247	5.75997e+06
1628	unkown2484	1	1	18	15	18725.4	0.999995	1	20	12	240866	1	1	19	13.6167	218428	36749.1	0.168243	206996	213961	249131	231776	161519	221793	247603	99979	185099	240020	360898	177447	222404	276011	25793	368724	218072
1629	unkown2485	1	1	18	3	27543.2	0.955194	1	20.0911	6	266202	0.998981	1	19.0456	4.43101	251676	22524.7	0.0894987	305263	235399	262134	260763	224027	309452	286345	244986	194349	177673	224306	298463	254872	262252	199362	282185	251364
1635	unkown2493	1	1	24	18	10589.6	1	1	23.9024	17.9999	260103	1	1	23.9512	18	248469	6883.42	0.0277034	211715	272223	211453	270019	284450	181923	242357	238205	330639	173947	175723	342608	273699	210826	308000	247886	248480
1637	unkown2496	1	1	24	18	1683.97	1	1	28	6	335861	1	1	26	25.5357	339127	9385.84	0.0276765	365874	304639	315674	353174	374803	296760	357306	314576	398976	271547	303574	360634	356099	298598	400743	344153	338571
1638	unkown2497	1	1	24	0	41269.6	0.934009	1	22.9091	18	420325	0.997773	1	23.4545	20.9415	388355	34445.4	0.0886957	388701	458379	460135	325091	292072	341133	374229	392879	328933	327588	375497	481684	491252	369061	387487	433501	389226
1639	unkown2499	1	1	24	18	67587.4	0.999878	1	24.7059	12	1.07015e+06	1	1	24.3529	15.0466	1.00352e+06	65908.7	0.0656777	885048	901924	947394	992724	1137553	721428	1169776	879744	1499485	870904	768703	1141503	1014655	930143	1114977	1080512	1.00353e+06
1640	unkown250	1	1	18	9	188925	0.993492	1	22.5575	12	1.80056e+06	0.999979	1	20.2788	10.4636	1.54169e+06	238429	0.154655	1371865	983105	1254427	1438198	2256739	1026861	1407216	1407090	2842213	1602758	1067396	1689888	923898	1115790	2230829	1465528	1.50524e+06
1642	unkown2502	1	1	18	6	13295.7	0.99439	1	23.52	6	56694.2	0.999984	1	20.76	6.10796	46014.1	14614.6	0.317612	29658	27830	16144	64606	63259	83244	54849	25425	42658	41934	18209	98417	18615	19706	50394	58900	44615.5
1645	unkown2505	1	1	18	12	72681.4	0.948663	1	20	12	929092	0.998659	1	19	12.0333	851263	82759.7	0.0972199	820198	968052	775106	698107	732513	963975	663225	911380	919286	881580	895775	1019726	721660	772114	798575	922517	841487
1647	unkown2507	1	1	18	9	12770.9	1	1	28	6	372284	1	1	23	8.21429	361978	12007.2	0.0331711	397159	354831	247026	357424	258869	494552	359669	376046	175496	425068	532741	334008	366137	377871	285948	440057	361431
1650	unkown2510	1	1	18	6	74782.2	0.99957	1	20	6	803931	1	1	19	6.01667	735592	79721.2	0.108377	719729	707240	613379	635637	794279	876822	615125	929499	675268	726137	957043	502271	624436	649797	675910	912333	725932
1652	unkown2512	1	1	18	6	16107.9	0.984828	1	20	6.00001	137049	0.999884	1	19	6.01667	117603	20271.6	0.172373	136198	81240	92508	118176	69872	175481	119115	183729	91046	122511	120480	111211	88194	124345	83851	124387	115146
1653	unkown2513	1	1	18	6	34661	1	1	20	6.00001	397997	1	1	19	6.01667	375370	25001.2	0.066604	329174	440782	393828	253814	326801	491582	289755	483851	328080	271522	523325	256378	328904	403233	379751	456671	372341
1656	unkown2516	1	1	24	18	6847.27	1	1	27.8233	17.9999	330863	1	1	25.9117	18.0985	320984	6297.33	0.0196188	365916	360650	288329	247287	255795	352102	275802	371435	345213	302795	379413	262389	267184	334350	356929	364990	320661
1662	unkown2523	1	1	18	15	29144.8	1	1	20	12	103354	1	1	19	13.6167	93649.6	23412.5	0.250001	107428	52510	114929	167420	57422	66250	106548	65520	143397	47949	24415	197655	115965	69214	95637	62507	93422.9
1663	unkown2524	1	1	24	0	11612.8	1	1	27.4766	17.9999	400040	1	1	25.7383	21.2997	377062	14525.4	0.0385225	474906	433508	286655	290056	375175	390359	344772	349796	341757	411326	413470	302931	374805	370489	344486	510379	375929
1664	unkown2526	1	1	18	12	71537.5	0.989282	1	20	12	519017	0.999942	1	19	12.0333	452400	62484.8	0.138118	495569	524250	390847	272774	372919	316362	477609	439513	602503	474947	524816	473802	335866	488287	257897	672340	445019
1665	unkown2527	1	1	18	15	13036.6	0.999999	1	20	12	237276	1	1	19	13.6167	235303	16194.5	0.0688243	189712	217963	259437	340188	285250	178655	189140	208638	270176	203864	190433	284630	220044	204061	277924	242220	235146
1675	unkown2541	1	1	18	0	17990.9	0.999996	1	28	12	106014	1	1	23	4.92857	103723	21050.4	0.202949	99636	80336	164850	158769	81584	50460	129996	106635	85435	74560	128489	135573	142640	49035	78129	100378	104157
1683	unkown2550	1	1	24	18	20954.4	0.999938	1	28	5.99999	344370	1	1	26	25.5357	327541	4672.6	0.0142657	270698	306308	231102	319282	489515	309194	280418	298352	434023	294651	250322	303745	316028	313731	410015	408849	327265
1688	unkown2556	1	1	18	9	42449	0.99986	1	28	6.00001	547439	1	1	23	8.21429	514560	24119.2	0.0468735	502412	501000	379247	468027	649608	608858	444049	487242	439927	496964	572830	530033	510836	601342	491521	531500	513462
1689	unkown2557	1	1	18	9	748158	0.983167	1	24.4321	12	1.42298e+07	0.999858	1	21.2161	10.5142	1.36935e+07	463904	0.0338778	13572581	12562713	12853868	13048753	13525262	14035924	11925064	15181256	15199856	14177691	14234443	13307331	12730351	11956637	14821496	15098754	1.36395e+07
1692	unkown2560	1	1	18	6	24335.4	0.999999	1	28	6	693402	1	1	23	6.29762	686393	1758.24	0.00256157	711111	677772	592323	658310	785169	691670	568400	728368	765286	623592	656394	597407	704196	600818	807303	815142	686454
1699	unkown257	1	1	18	15	7694.03	0.999998	1	20	12	125230	1	1	19	13.6167	119513	8544.73	0.0714964	141452	129050	85644	126563	137219	116777	114587	79066	100552	115029	148598	136741	136663	104595	118127	120217	119430
1700	unkown2570	1	1	18	12	213916	0.95418	1	20.2759	12	1.11285e+06	0.998934	1	19.1379	12.0426	916391	195966	0.213846	812098	599140	672569	939888	1244148	632016	885987	671716	1580971	990767	636710	1242937	567843	732726	1323073	765086	893605
1701	unkown2571	1	1	18	15	19836.5	1	1	20	12	207594	1	1	19	13.6167	188215	22213.6	0.118022	211904	126075	212570	202487	270452	136742	176515	121427	307285	160673	119714	242704	155649	100309	304136	159355	188000
1703	unkown2573	1	1	24	18	29003.2	0.953589	1	21.3559	12	454940	0.998906	1	22.678	14.8757	429477	46015.8	0.107144	420486	420841	448876	374379	442526	365800	407562	361237	525212	391322	355734	547494	435728	403607	523610	449811	429639
1707	unkown258	1	1	18	15	17322.7	0.997886	1	20	12	299175	0.999998	1	19	13.6167	290800	18810.4	0.0646851	300129	303205	261333	337136	285189	278192	261951	261863	276489	281021	317057	322132	341875	266531	297568	258215	290618
1714	unkown2586	1	1	18	12	31836.4	0.999944	1	20	12	232845	1	1	19	12.0333	205195	24149.5	0.117691	162130	130547	221271	250489	221264	118139	192938	188191	375092	212718	70023	273548	159300	182442	286360	193016	202342
1720	unkown2592	1	1	24	0	14285.3	0.997991	1	25.2722	5.05e-05	105508	0.999998	1	24.6361	2.46e-05	103721	19268.5	0.185773	108845	135357	80354	97477	73377	145750	70859	105033	82870	73205	122669	82453	131058	134606	130400	79244	103347
1724	unkown2596	1	1	18	15	4492.96	1	1	20	12	158618	1	1	19	13.6167	153622	6961.19	0.0453139	169509	159677	148052	146307	161314	178335	131118	128499	164881	143102	180621	145869	155884	115376	169394	158928	153554
1727	unkown2599	1	1	18	15	27137.5	0.999998	1	20	17.9999	317915	1	1	19	16.4666	297416	34400.5	0.115664	323535	373432	324077	286717	97734	327921	268764	364691	138951	405800	475268	194707	269407	394256	315914	292083	303329
1730	unkown2600	1	1	18	15	25322	0.999954	1	20	12	788623	1	1	19	13.6167	765186	33260.8	0.0434676	747664	684374	806919	811957	819265	602542	710572	789201	895953	798010	698313	762217	718058	730103	933828	728851	764864
1731	unkown2601	1	1	18	15	16105.8	0.982388	1	22.1053	18	218029	0.999844	1	20.0526	16.5195	197111	24939.5	0.126525	200172	183695	198904	268509	168250	146494	204968	183207	235634	211283	131533	199654	186741	195817	300655	188904	200276
1732	unkown2602	1	1	18	15	8847.32	0.999114	1	21.1511	17.9999	81436.7	1	1	19.5755	16.486	71576.5	9727.31	0.135901	71308	96229	38132	94766	53512	68039	83398	39740	107853	75621	61789	51933	119321	64910	72338	69178	73004.2
1734	unkown2605	1	1	18	6	10325.9	1	1	20	6.00001	208535	1	1	19	6.01667	202899	6512.81	0.0320989	193917	230346	189522	172076	216276	234725	177011	206129	146843	207747	244346	176923	232472	211309	191151	202956	202109
1736	unkown2607	1	1	24	18	10141.3	0.999236	1	28	17.9999	150591	1	1	26	18.1071	139428	1832.44	0.0131425	125473	138587	91482	165667	149231	149202	116449	126594	102236	142665	173728	145619	155294	150621	162801	133647	139331
1742	unkown2612	1	1	18	12	26834.5	0.982129	1	20	12	405925	0.999839	1	19	12.0333	380794	24462.8	0.0642416	394025	375957	347165	332299	352260	436667	304073	387414	409992	440487	414284	358936	326807	362322	367704	436076	377904
1745	unkown2615	1	1	18	12	10561.3	0.998811	1	20	12	103406	0.999999	1	19	12.0333	92919.5	9338.36	0.100499	72065	110225	57301	106791	108334	90650	72800	67467	81087	110580	116311	105647	110900	116021	48906	93976	91816.3
1747	unkown2617	1	1	18	6	18413.1	0.999961	1	20	5.99999	215784	1	1	19	6.01666	195972	19501.9	0.0995137	197046	227612	140090	183007	194444	282037	163672	222985	84562	160787	255896	199594	197804	193167	167061	227973	193609
1748	unkown2618	1	1	18	15	8370.38	0.999691	1	20	12	101220	1	1	19	13.6167	96838.7	7501.71	0.077466	101359	120079	75609	95005	82892	107380	76722	87981	106602	79937	129906	88433	100498	89478	108642	97734	96766.1
1749	unkown2619	1	1	18	3	30590.1	0.998665	1	20	6.63e-05	174813	0.999999	1	19	1.58336	150142	36658.7	0.24416	161286	264056	159015	114896	80878	236615	110140	196269	41642	76198	257827	86114	256114	173992	94012	192689	156359
1752	unkown2621	1	1	18	15	97099.7	1	1	20	17.9999	3.16264e+06	1	1	19	16.4666	3.1083e+06	60686.5	0.019524	3640574	3010781	3421795	2482023	2980194	3206157	2497156	3481037	3340535	3058368	3429137	2701332	2796490	2905695	3354959	3593434	3.11873e+06
1756	unkown2625	1	1	18	15	15051.1	0.96238	1	22.7907	17.9999	249849	0.999283	1	20.3953	16.5521	231022	17239.4	0.0746225	202619	261562	245430	229857	209547	185037	214707	243984	278528	179435	232595	244891	226928	222357	267526	282585	232974
1762	unkown2630	1	1	24	18	6769.49	0.999999	1	20.9501	17.9999	140596	1	1	22.4751	18.0832	134591	5976.82	0.0444073	135612	180943	104960	120264	128289	134393	95697	148386	129588	99322	169704	149519	153728	138060	139493	131103	134941
1763	unkown2631	1	1	18	6	13084.3	0.994241	1	22.5575	6	200748	0.999983	1	20.2788	6.07673	181704	18720.1	0.103025	174473	174426	178390	185554	199427	194912	144327	264326	203444	128216	227284	152446	138146	119291	184998	206175	179740
1764	unkown2632	1	1	24	6	10048	1	1	28	12	248107	1	1	26	8.82143	247006	4763.98	0.0192869	269104	302515	244595	229055	247543	284028	166987	257329	201464	252664	301701	236598	197169	190611	238184	325671	246576
1768	unkown2638	1	1	24	12	24622.5	0.999599	1	21.4599	12	558929	1	1	22.7299	12.0376	505521	64524.1	0.127639	485235	393901	476463	501772	685418	388775	509803	471538	785991	509657	402085	537983	347824	381896	664632	504551	502970
1772	unkown2642	1	1	18	12	304748	0.97397	1	20	12	4.20492e+06	0.999658	1	19	12.0333	3.91112e+06	260659	0.0666456	4488189	3519982	3705935	3380945	3570814	3974944	2898118	4134490	4687387	3497468	4694663	3940181	3512970	3671266	4286840	4121096	3.88033e+06
1773	unkown2644	1	1	18	0	50549.3	0.999823	1	24.1644	17.9999	556285	1	1	21.0822	18.3931	538882	39782.7	0.0738246	626435	645326	602636	469263	480396	531160	350844	649421	541539	511756	674947	394245	503645	507618	571668	642209	543944
1776	unkown2647	1	1	18	9	39209.4	0.999992	1	28	12	539132	1	1	23	10.6786	521461	19179.7	0.0367807	469498	533257	501211	425720	542977	595449	391930	588718	603719	476769	688814	387228	493599	451742	611862	568069	520660
1777	unkown2648	1	1	18	0	19489.6	0.999263	1	23.52	17.9999	268009	1	1	20.76	18.3238	231825	37904.7	0.163505	248240	276589	260933	259409	55721	249869	219835	275923	70302	269036	416102	121192	252921	247339	324638	247141	237199
1778	unkown2649	1	1	18	9	838007	0.999646	1	26.4865	12	6.20292e+06	1	1	22.2432	10.5996	5.93869e+06	372135	0.0626628	5516123	5401143	5404244	4945666	6588589	6641902	4351086	7131721	7844505	5426244	7167561	4373385	4581635	5555467	6843387	6807601	5.91127e+06
1784	unkown2657	1	1	18	9	38982.6	0.990894	1	28	6.00003	681490	0.999958	1	23	8.2143	665983	16889.4	0.0253601	690514	605707	538183	599508	680605	648222	696566	700567	655993	592477	658923	773947	646086	598369	779198	778568	665215
1788	unkown2661	1	1	18	12	997734	0.999985	1	20	12	5.49466e+06	1	1	19	12.0333	3.73022e+06	1.99649e+06	0.53522	513983	285308	6284824	7923937	8864550	220233	575611	455587	6390954	7493869	139145	7954674	299306	279362	7742965	485619	3.49437e+06
1790	unkown2663	1	1	18	6	17845.3	1	1	20	6	241136	1	1	19	6.01667	228022	14570.4	0.0638991	238077	203843	208984	209838	236401	248820	188798	290525	234886	189433	213930	193011	198240	192907	220808	351602	226256
1793	unkown2666	1	1	24	0	9020.38	0.999999	1	20	6.63e-05	122176	1	1	22	3.65e-05	120173	14018.2	0.11665	157661	100054	109609	121382	151718	140862	96501	88273	86928	144557	88421	109437	130684	58146	151839	204288	121272
1797	unkown2673	1	1	18	6	23871.2	0.977761	1	20	6	128352	0.999751	1	19	6.01667	104498	24798	0.237306	64622	67207	105736	123546	154705	169080	57370	132254	58089	109447	105972	76335	69821	125274	100096	104338	101493
1802	unkown2680	1	1	18	3	15968.6	0.996983	1	20	6	359606	0.999995	1	19	4.43333	353654	30840.1	0.0872041	344052	393831	349376	331161	368776	375142	343728	350777	197153	419064	336243	312762	380237	431631	387864	330100	353244
1805	unkown2684	1	1	24	18	24855	0.998556	1	20.3695	17.9999	235422	0.999999	1	22.1848	18.1213	217097	17596.5	0.0810533	229339	173286	275704	194886	177800	168065	251848	160173	323679	206090	111801	279409	265122	221350	228378	226837	218360
1808	unkown2688	1	1	18	12	25542.8	0.958568	1	25.8651	12	473562	0.99913	1	21.9326	12.3986	451483	19805.8	0.0438683	445928	365074	414703	462055	513015	394777	421110	455544	518142	447026	432262	496816	446211	414594	460104	519211	450411
1810	unkown269	1	1	18	6	23507.1	0.999923	1	20	6.00001	391669	1	1	19	6.01667	364141	30206	0.0829515	364659	312841	372335	309322	342608	511571	299175	413323	380121	331110	323994	283285	359415	363126	399142	401664	360481
1814	unkown2694	1	1	18	12	157179	0.999972	1	20	12	2.51821e+06	1	1	19	12.0333	2.36429e+06	158011	0.0668323	2282128	1960207	2277615	2507501	2733219	2039582	2315388	2176539	2999970	2468248	1841893	2762727	2001340	1934069	3084800	2144757	2.34562e+06
1817	unkown2697	1	1	18	15	28570.3	1	1	20	12	793852	1	1	19	13.6167	778395	31682	0.0407017	790025	684612	854824	836626	869384	590692	836534	687879	828364	812184	665983	868876	768466	657805	945490	751670	778088
1820	unkown270	1	1	18	6	79154.6	0.983017	1	20	6.00001	1026650	0.999855	1	19	6.01667	956077	66327.4	0.0693746	1004833	816776	1057830	858929	957848	1181635	848984	1118133	1000801	828240	953450	738401	857330	939825	1015171	990437	948039
1824	unkown2709	1	1	24	6	8286.41	1	1	21.995	6	156283	1	1	22.9975	6.01142	147427	7209.28	0.0489006	138801	173530	161866	120022	98248	175679	169227	181977	193273	90447	163148	128849	129913	116820	124223	189123	147197
1827	unkown2712	1	1	18	6	50238.9	0.999808	1	20	5.99999	306383	1	1	19	6.01666	266066	47359	0.177997	243249	164991	271742	231530	301737	343632	348746	231418	321316	112713	491850	146364	173701	153858	303174	325215	260327
1829	unkown2714	1	1	18	6	36947	1	1	28	6	284266	1	1	23	6.29762	262775	18817.2	0.0716096	312937	248443	231051	123858	308760	391717	139928	296661	261908	315113	213146	201020	282570	300465	213535	352909	262126
1831	unkown2718	1	1	18	12	20905.8	1	1	20	12	564358	1	1	19	12.0333	551482	11745	0.0212972	506826	654964	540514	475176	534443	641322	407878	583105	580540	565805	584114	526974	485917	529180	586968	597780	550094
1832	unkown2719	1	1	18	9	55006.5	0.991843	1	23.3952	12	954026	0.999967	1	20.6976	10.4826	870257	69799	0.080205	856498	902073	580527	758159	842102	965358	649555	975887	771312	888824	1346906	809063	793130	998295	779187	854308	860699
1834	unkown2720	1	1	24	0	32557.7	0.999991	1	24.9858	17.9999	295640	1	1	24.4929	21.0689	252114	38319.9	0.151994	181419	379917	284456	194456	311231	175384	37368	342442	18380	431881	272361	208064	330166	423036	258354	171006	251245
1836	unkown2725	1	1	18	12	79981.9	0.988547	1	20	12	1.12078e+06	0.999934	1	19	12.0333	1.00844e+06	116004	0.115033	928431	887934	951185	988662	1141954	843166	994423	887890	1279655	1021294	784763	1397419	869335	742113	1263873	933711	994738
1839	unkown2728	1	1	24	12	55273.8	1	1	21.3559	12	1.27704e+06	1	1	22.678	12.0409	1.22845e+06	42374	0.034494	1040843	1125003	1150177	1446690	1197938	1046781	1273125	1324300	1274706	1204940	1127129	1501400	1128906	1022887	1607993	1154496	1.22671e+06
1842	unkown2730	1	1	18	15	54243.8	1	1	20	12	1.38239e+06	1	1	19	13.6167	1.32009e+06	82254.6	0.0623097	1350657	1422286	1390947	1174578	1255041	1318958	1022554	1479375	1304281	1076926	1737984	1410358	1055267	1341800	1283935	1483801	1.3193e+06
1843	unkown2731	1	1	18	12	20509.8	0.99801	1	20.6557	12	105201	0.999998	1	19.3279	12.0569	90420.1	10609.1	0.117331	50575	155070	60894	58973	77252	114071	66311	34276	60401	119098	161733	79572	103448	130166	91058	64570	89216.8
1846	unkown2737	1	1	18	12	27809.8	0.999206	1	20	12	161828	1	1	19	12.0333	139396	20539.3	0.147345	124946	195100	144761	98858	30569	194745	101554	111972	220373	83474	187788	155675	80691	113498	161795	185715	136970
1848	unkown2739	1	1	24	18	8513.74	1	1	27.3065	12	100720	1	1	25.6533	15.2567	96487.4	3297.06	0.0341709	111197	89716	82300	78448	67279	141589	59595	113744	71854	98454	141061	91513	134079	109315	42291	111515	96496.9
1849	unkown274	1	1	18	9	104240	0.980776	1	23.0287	12	746788	0.999814	1	20.5144	10.4735	659875	82943.5	0.125696	621357	447542	519263	660529	822902	484811	730075	602574	1039146	708152	431431	808424	499003	507498	804203	679988	647931
1854	unkown2747	1	1	24	18	22976.4	0.999982	1	28	6.00001	97163	1	1	26	25.5357	99443.7	31797.4	0.319753	19919	137822	42426	34480	15468	274672	58965	39547	52841	53179	141679	71612	251538	332835	13321	20654	97559.9
1857	unkown2750	1	1	18	9	236726	0.999986	1	28	6.00002	2.66083e+06	1	1	23	8.21429	2.55832e+06	90138.7	0.0352335	2498719	2365717	2244058	2181777	2362343	2867063	2192711	3221188	2987714	2501914	3002436	1757617	2600191	2636530	2369969	3077597	2.55422e+06
1860	unkown2754	1	1	24	0	15775.9	1	1	28	5.99998	356338	1	1	26	2.78571	364329	9129.9	0.0250595	394178	399701	337241	294186	317492	376016	269740	462104	263565	355244	459364	344390	383727	338428	405081	429713	364386
1861	unkown2755	1	1	18	0	7485.26	0.999851	1	28	12	152209	1	1	23	4.92857	145792	3936.69	0.027002	186112	138535	158283	159144	152002	138801	127195	167120	165307	137807	175143	130579	148704	142506	33762	172976	145874
1862	unkown2757	1	1	24	0	9302.7	0.999785	1	24.8451	17.9999	227211	1	1	24.4225	21.0582	210279	12195.1	0.0579949	221519	236855	184443	196311	223891	215517	146331	193872	168987	247339	229083	187679	180621	166889	290229	271105	210042
1865	unkown276	1	1	18	0	56873.7	1	1	20	12	1.02771e+06	1	1	19	15.2	980875	74459	0.0759108	1012796	1134343	1111267	929895	955934	1042648	667400	1029776	1364527	878849	1038074	829404	879727	977787	951984	1010339	988422
1871	unkown2765	1	1	24	18	7794.44	0.999951	1	28	6.00002	237949	1	1	26	25.5357	236638	8031.41	0.0339396	223604	203506	209526	252870	224825	241870	209629	275472	206549	268226	219097	230882	285462	277893	199968	249220	236162
1872	unkown2766	1	1	18	6	18025	1	1	20	5.99999	277253	1	1	19	6.01666	264296	13694.2	0.0518139	275578	253628	273105	222837	289052	300781	198015	321163	313180	232168	311265	176139	210688	266705	266867	291021	262637
1874	unkown2768	1	1	18	9	38655.8	0.999675	1	28	17.9999	713453	1	1	23	13.1428	683065	2996.58	0.00438696	637504	676396	655983	589334	753699	692501	567437	744809	820162	625858	735256	577240	668083	667968	785154	732609	683125
1875	unkown277	1	1	18	9	62164.6	0.999476	1	23.9024	12	746685	1	1	20.9512	10.497	696452	55280.6	0.0793746	620899	746212	519176	644307	628035	829950	504858	873716	554868	781384	1015995	634492	579722	735760	623510	738063	689434
1876	unkown2770	1	1	24	0	7505.23	1	1	23.9024	17.9999	150486	1	1	23.9512	20.9939	145428	6416.57	0.0441221	191378	117730	147536	141310	120245	158154	112600	169213	193199	132138	135142	106483	174011	128308	161596	138031	145442
1877	unkown2771	1	1	18	12	33108.5	0.91295	1	20	12	541241	0.996096	1	19	12.0333	503010	35641.3	0.0708561	515085	448620	519700	476358	423266	524183	411843	515158	643483	480386	538447	502647	453283	470994	541091	516246	498799
1882	unkown2776	1	1	18	9	11765.7	0.996734	1	28	6.00001	147236	0.999995	1	23	8.21429	142370	1504.87	0.0105701	108284	117615	121144	160558	176671	141510	129409	141354	148616	146736	128034	129420	137005	164436	173096	152929	142301
1883	unkown2777	1	1	18	9	18100.9	0.999993	1	25.1282	5.99999	241742	1	1	21.5641	7.96551	229805	12811.8	0.0557509	208711	215429	233987	194525	243854	290873	178638	253604	287053	215967	240893	186372	217559	170637	249495	267108	228419
1884	unkown2778	1	1	18	12	23056.8	0.96039	1	28	12	243968	0.999205	1	23	12.5952	200702	70571.9	0.351626	250680	182995	231902	188849	199424	257034	181495	203450	223395	247597	231699	273181	19419	9252	240850	240804	198877
1885	unkown2779	1	1	24	18	31872.1	0.999608	1	28	17.9999	316748	1	1	26	18.1071	276715	1167.26	0.00421828	269290	242087	268539	188394	306290	355545	133118	274691	189792	318900	441042	171772	244083	330870	348713	343328	276653
1886	unkown2780	1	1	18	9	19808	0.997969	1	27.6489	6.00002	171907	0.999998	1	22.8245	8.18265	157964	13403.8	0.0848535	130133	172828	130994	107504	200406	198264	160228	128729	172415	129179	190902	149421	158435	120569	183242	182718	157248
1887	unkown2781	1	1	18	9	67103.2	0.798576	1	28	6	802575	0.978196	1	23	8.21428	792154	5724.61	0.00722664	689249	737702	657225	712101	853158	895945	673536	787661	807546	752201	863671	712085	831084	769769	972587	954769	791893
1889	unkown2783	1	1	18	15	20069.1	0.989568	1	20	12	72482.5	0.999945	1	19	13.6167	63823.2	18314.8	0.286962	60590	65359	42793	107757	103771	7020	38082	18342	98464	48966	44146	98354	75353	59413	107310	42614	63645.9
1890	unkown2784	1	1	24	18	17180.9	0.9737	1	28	6	135986	0.999651	1	26	25.5357	135792	18891.4	0.13912	118417	137555	69790	111979	168389	139698	134427	101428	162643	77291	103033	151306	163205	135203	226088	154306	134672
1891	unkown2785	1	1	24	18	4530.43	0.999999	1	22.3291	12	75756.5	1	1	23.1646	14.9112	66186.5	9678.92	0.146237	69705	75738	38182	50076	61537	63577	102768	19378	140167	65687	32787	64385	83991	97240	32192	61770	66198.8
1893	unkown2787	1	1	18	6	21495.9	1	1	28	6.00002	249952	1	1	23	6.29763	237816	15929.3	0.0669815	286425	194490	185461	194675	305268	226899	257002	210637	345831	242347	187757	179690	252388	195582	318291	213538	237268
1897	unkown2790	1	1	24	18	39200.8	0.99783	1	28	17.9999	1.01359e+06	0.999998	1	26	18.1071	945055	21060	0.0222844	933848	867354	949954	865367	1037871	823860	824841	1004175	1163319	921211	840085	816740	906602	939073	1104973	1103700	943936
1898	unkown2791	1	1	18	9	482814	0.999885	1	28	6	7203973	1	1	23	8.21429	7.03125e+06	182810	0.0259996	6893665	6628619	6598805	5922428	7510341	7909863	5685829	7709859	8409843	6593990	7522511	5785581	6669096	6835364	7997714	7693412	7.02293e+06
1900	unkown2793	1	1	24	18	734610	0.999899	1	28	6.00002	2.04e+07	1	1	26	25.5357	2.02461e+07	169828	0.0083882	20916448	18142341	19491169	18152542	20975693	21295385	17066217	22262894	22890466	18647045	21667270	17477807	19533737	20043578	22949692	22264586	2.02361e+07
1901	unkown2794	1	1	24	0	10284.2	0.999992	1	24.2975	6.63e-05	265241	1	1	24.1488	3.3e-05	251053	15799.9	0.0629348	333180	240014	244416	243355	228832	230696	203371	327074	273869	215699	278825	181961	274997	226013	280335	232996	250977
1904	unkown2797	1	1	18	0	11031.2	0.998215	1	20	17.9999	62286.5	0.999998	1	19	18.05	56972.2	10076.3	0.176864	81854	57765	61661	80271	73860	16828	73864	17152	60822	62631	46396	64335	104509	50509	32063	62065	59161.6
1909	unkown2800	1	1	18	6	1.31054e+06	0.999958	1	28	5.99999	1.06494e+07	1	1	23	6.29761	9.68694e+06	1.06314e+06	0.10975	9769736	8486804	8028516	7411974	10424131	13145469	7305072	11722803	8746991	9330646	12704690	7371751	9103059	9600354	10024795	11228189	9.65031e+06
1911	unkown2803	1	1	24	18	16604.3	0.928404	1	20	12	177842	0.997374	1	22	14.85	162650	26534.6	0.163139	157874	167135	162057	164489	124258	166452	133326	160858	184308	192576	186714	147772	160574	191383	115271	191299	162897
1912	unkown2804	1	1	24	12	26284.9	0.999995	1	20	12	201778	1	1	22	12.1	177244	26553.2	0.149812	143912	127207	112537	278070	270953	106126	199299	110856	216666	180820	128074	281551	161862	142500	215759	134648	175678
1913	unkown2805	1	1	18	12	182583	0.957809	1	20.1831	12	1.0696e+06	0.999097	1	19.0915	12.0394	877984	176965	0.201558	857975	589288	643012	851037	1120943	563318	766624	637139	1612683	902681	551972	1211067	605850	714536	1255042	833515	857293
1916	unkown2808	1	1	18	9	45057.9	0.997116	1	28	6	371791	0.999996	1	23	8.21428	336867	31182.7	0.0925668	356943	290296	244452	207586	297915	518946	267493	402810	324497	362642	405415	267076	330107	358948	349844	382197	335448
1917	unkown2809	1	1	18	9	1.23451e+06	0.99491	1	28	18	1.65497e+07	0.999987	1	23	13.1428	1.5585e+07	288705	0.0185245	17120990	13922184	12096256	12322396	15117878	19997716	11549668	16455998	13996288	15509963	20351320	14629515	15679892	16025501	16236240	18257070	1.55793e+07
1919	unkown2810	1	1	24	12	18024.9	0.990652	1	23.1496	5.99999	87876	0.999956	1	23.5748	8.9488	69738.2	17694.4	0.253726	24309	69500	25861	115442	128117	58631	122378	42378	63727	115620	35162	90381	71450	49001	65124	33141	69388.9
1920	unkown2811	1	1	24	18	53996.8	0.977519	1	27.3065	17.9999	777743	0.999745	1	25.6533	18.075	709194	45526.2	0.0641943	584978	678096	567472	865751	682474	696938	726370	524373	653314	612181	751870	859180	951996	670822	760616	727539	707123
1922	unkown2813	1	1	18	0	9833.03	1	1	23.52	6.63e-05	531015	1	1	20.76	2.93e-05	519852	10431.6	0.0200665	498420	541128	605946	478566	589873	586728	386245	507800	591962	464738	609755	374886	527017	535796	529045	512512	521276
1926	unkown2817	1	1	24	12	26029	0.999455	1	24.4321	12	168421	1	1	24.2161	12.0009	148521	33418.7	0.22501	99420	196694	50217	201006	237765	113881	162444	154111	115636	276852	194116	87079	87599	104468	185189	113655	148758
1927	unkown2818	1	1	18	0	5354.92	0.997709	1	22.6735	12	456066	0.999997	1	20.3368	15.55	269104	92669.6	0.344364	128834	120113	122963	138471	983754	120175	85368	119147	1502651	101850	131953	87808	200766	104896	123815	124360	262308
1928	unkown2819	1	1	18	6	7679.18	0.999993	1	28	6.00001	159727	1	1	23	6.29762	158404	1069.52	0.00675185	154471	167655	136147	140971	172598	176162	117449	172700	165617	148988	156981	149304	170711	154547	148165	201413	158367
1930	unkown2820	1	1	18	3	18034.1	0.99998	1	20	6	167708	1	1	19	4.43333	160440	22155.7	0.138093	142066	211327	144210	146005	168074	222525	147389	132842	72775	117634	193959	158517	258008	161968	99655	185369	160145
1931	unkown2821	1	1	18	9	17386.5	0.999988	1	28	17.9999	633679	1	1	23	13.1428	588925	18634.7	0.0316419	508591	601623	463000	655835	677361	623213	552576	461137	478424	564758	623108	684353	851138	594209	545254	544117	589294
1932	unkown2822	1	1	24	0	4709.86	1	1	24.8451	7.62e-05	162754	1	1	24.4225	3.75e-05	161257	9391.9	0.058242	154905	177635	127935	190540	195847	164929	159110	114882	134066	155964	163908	164521	201719	193100	121659	157404	161133
1933	unkown2823	1	1	18	12	7887.07	0.999946	1	20.464	12	341753	1	1	19.232	12.0494	328924	10513.6	0.0319635	356862	328243	291541	303819	357657	332427	253536	327414	305744	335753	391653	333861	388829	313567	294253	328301	327716
1938	unkown2829	1	1	18	6	11497.9	0.99981	1	28	6	210720	1	1	23	6.29762	208196	2561.03	0.0123011	216876	196221	168156	210363	225046	228018	189535	200282	166381	172203	236994	203683	256979	185339	235344	241125	208284
1945	unkown2835	1	1	18	12	16470.3	0.998393	1	20	12	421924	0.999999	1	19	12.0333	402694	18563.6	0.0460986	427796	388236	398987	378319	384669	407535	334055	414116	492425	425040	419519	350712	370846	373422	423381	418965	400501
1946	unkown2837	1	1	18	15	12010.9	0.999291	1	20	12	202864	1	1	19	13.6167	197978	12558.6	0.0634343	224865	188576	225908	184952	174940	193708	169805	203379	224568	206418	202587	177882	220244	184777	198481	184607	197856
1948	unkown284	1	1	24	12	19431.3	0.999212	1	24.4321	6.00002	215764	1	1	24.2161	9.0275	197781	21303.9	0.107715	196182	180587	184220	146781	181327	259207	154693	267827	159475	161302	268246	251603	233814	148460	134785	239384	197993
1953	unkown2848	1	1	18	15	11331.7	0.986809	1	20	12	150985	0.999913	1	19	13.6167	135472	19457.5	0.143628	124729	126368	151974	137107	94117	112354	140593	136197	182212	114798	117222	189708	160256	116984	139229	120687	135283
1955	unkown285	1	1	18	12	21872.9	0.999996	1	20	12	489630	1	1	19	12.0333	461577	28688.5	0.0621533	418853	478637	467153	432102	448613	516432	337139	481298	367944	479674	610653	500248	452775	449479	333269	556736	458188
1957	unkown2851	1	1	18	15	34415.8	1	1	20	12	517914	1	1	19	13.6167	486298	53543.8	0.110105	487641	574383	553840	451950	422266	379848	446462	573093	708704	431661	412704	518587	409398	398803	507782	495344	485779
1958	unkown2852	1	1	18	3	78623.9	0.99966	1	20	5.99997	2841006	1	1	19	4.43332	2.79932e+06	116005	0.0414403	3139907	2641972	2820441	2602588	2807093	2721237	2746458	3089236	2723616	2847430	2574976	2544374	2841671	2526986	3036914	3099561	2.79778e+06
1962	unkown2856	1	1	24	12	39345.2	0.999978	1	25.1282	12	904224	1	1	24.5641	12.0063	887337	26085	0.0293969	846843	882375	866829	850306	814858	975787	858487	965684	969933	926931	920495	799537	837816	851704	820298	1017290	887823
1963	unkown2857	1	1	24	18	12772.6	0.998634	1	28	17.9999	303023	0.999999	1	26	18.1071	285522	1523.65	0.00533637	295903	293486	242912	256038	299200	314897	246350	267027	316250	273876	267827	281200	308831	243887	331031	328343	285441
1964	unkown2858	1	1	24	18	20227.1	0.987832	1	28	17.9999	277174	0.999926	1	26	18.1071	259509	2888.68	0.0111313	276392	245334	189243	255858	282866	245072	239414	231093	207363	255930	297210	315215	273612	227437	322514	285134	259355
1965	unkown286	1	1	18	9	28568.5	0.901422	1	26.8085	12	542116	0.994973	1	22.4043	10.6153	518890	17170.1	0.03309	480392	539609	411093	501953	544707	526952	457190	534500	484950	521477	592215	569821	583478	510745	496215	528562	517741
1966	unkown2860	1	1	18	6	8411.21	0.999988	1	20	6	141100	1	1	19	6.01667	132934	7840.45	0.0589802	103571	148082	132408	135589	128125	147761	136974	151539	86851	153835	154391	102680	152551	128671	108226	140483	131984
1967	unkown2861	1	1	18	9	32862.1	0.968299	1	26.4865	6.00003	660183	0.999492	1	22.2432	8.08021	643803	22248.5	0.0345579	633142	605981	596959	603499	626218	630452	682413	701648	594907	676296	696131	652665	632848	585856	634789	718862	642042
1969	unkown2863	1	1	18	6	9085.97	1	1	28	6.00001	271986	1	1	23	6.29762	269018	3009.94	0.0111886	264114	289337	224430	266141	275068	265917	280886	266072	232174	226936	281049	278221	369531	226938	261194	297945	269122
1970	unkown2864	1	1	24	18	5370.65	0.999602	1	28	6	125928	1	1	26	25.5357	128942	9755.46	0.075658	129211	126614	107576	131472	107129	133173	120595	142814	100120	95587	146539	150471	130835	146912	124057	160714	128364
1973	unkown287	1	1	24	18	18433.2	0.99844	1	20	12	419262	0.999999	1	22	14.85	387104	39366	0.101694	380542	355966	364845	396825	434609	349275	282240	390792	514443	380967	391323	390315	280515	354098	494202	438558	387470
1975	unkown2871	1	1	24	12	14645.2	1	1	20	12	386635	1	1	22	12.1	371434	16055.8	0.0432266	408113	346007	359586	334943	364041	457561	243437	407703	431086	348451	530043	236961	316309	294438	410332	438777	370487
1977	unkown2873	1	1	18	6	12831.2	1	1	20	5.99997	170562	1	1	19	6.01665	161115	10332.8	0.064133	144917	157696	199849	106847	151216	176408	137196	217430	155736	130546	166773	130319	190132	162973	138289	191483	159863
1978	unkown2874	1	1	18	9	601367	0.99141	1	24.0327	12	5.11724e+06	0.999963	1	21.0163	10.501	4.73349e+06	375498	0.079328	5098981	4117106	4130160	3667680	4857845	5195145	3641057	5376605	6218903	4975835	5651536	3622693	3719571	4054330	5333452	5327848	4.6868e+06
1979	unkown2875	1	1	18	15	188478	0.999996	1	20	12	3.28616e+06	1	1	19	13.6167	3.16362e+06	208352	0.0658587	3397429	3341884	3426974	2769936	2908493	3056247	2530501	3445388	4070246	3154906	3225066	2694409	2963805	2758216	3355152	3486931	3.1616e+06
1980	unkown2876	1	1	18	12	57086.9	0.999564	1	20	12	1.22106e+06	1	1	19	12.0333	1.13512e+06	91955.9	0.0810101	1120770	1138437	1030839	1110896	1248648	875389	1049235	1207932	1468431	1080115	975775	1359909	910618	940032	1336032	1134994	1.12425e+06
1981	unkown2877	1	1	18	9	12155.9	1	1	28	6.00002	68396	1	1	23	8.2143	65599.9	4192.78	0.0639144	36711	61426	23481	98789	60625	62269	60102	90588	49896	89002	53081	80385	82661	58880	24271	114379	65409.1
1982	unkown2878	1	1	18	6	4830.25	0.999933	1	28	6	78631.8	1	1	23	6.29762	77059.7	844.417	0.010958	74423	69058	60182	80816	70029	87355	81054	76089	64146	46712	89690	80999	92372	108234	61417	90845	77088.8
1983	unkown288	1	1	18	12	55471.8	0.984559	1	20.3695	12	837330	0.99988	1	19.1848	12.0459	774931	64055	0.0826589	751408	699335	809269	629636	922042	676653	606642	844126	993804	801361	773434	780722	616830	735291	855361	784508	767526
1990	unkown2888	1	1	18	15	4022.73	1	1	20	12	129981	1	1	19	13.6167	125639	9169.71	0.0729846	105516	155863	115791	152775	104477	70769	151310	151562	166355	139890	123887	89791	142158	103911	109285	125462	125550
1991	unkown289	1	1	24	12	15495.7	0.996892	1	25.8651	12	322631	0.999995	1	24.9326	12.0168	298578	33089.9	0.110825	286467	302297	292416	311559	363052	290852	246584	332482	408079	307919	305056	269469	206945	280473	335972	254011	299602
1994	unkown2893	1	1	18	12	20081.8	0.999838	1	21.6708	17.9999	220535	1	1	19.8354	14.8495	207012	16210.5	0.0783068	223422	221945	159834	202068	247159	198265	134688	180441	125165	261152	232992	256522	207826	225529	175803	272983	207862
1995	unkown2894	1	1	24	0	25543.9	0.979446	1	24.0327	17.9999	151843	0.999787	1	24.0163	21.002	136125	22982.5	0.168834	180293	158278	111779	161067	118500	125141	147430	83477	41973	110504	135038	196861	164654	186068	105841	150811	136107
1999	unkown2898	1	1	18	15	35251	0.999999	1	20	12	876230	1	1	19	13.6167	859187	37088.9	0.0431674	782422	846629	919059	966163	857098	760526	868274	807943	982324	890901	808735	822958	691336	865096	975187	896601	858828
2000	unkown2899	1	1	18	12	48101.6	1	1	21.4599	12	801378	1	1	19.7299	12.093	783815	12455	0.0158902	718887	775253	667275	919763	773737	732703	800343	756525	581344	877906	898673	847588	841823	857461	698313	772233	782489
2003	unkown2900	1	1	18	12	136058	1	1	20	12	4044445	1	1	19	12.0333	3.93243e+06	124304	0.0316099	3748130	3975638	3170758	4716806	4280895	3675979	4109132	3446236	3197512	4183296	4589908	4207064	3923244	4143318	3458949	3857018	3.91774e+06
2004	unkown2901	1	1	24	18	819090	0.997075	1	27.1385	12	15428332	0.999996	1	25.5692	15.2415	1.49177e+07	509495	0.0341536	14288034	13892225	12169989	16588418	16324568	13908147	15287366	13222649	12991055	16547068	15810137	16365068	15147182	15761029	14277208	16125274	1.49191e+07
2005	unkown2903	1	1	18	12	242027	0.973677	1	20	12	3.07206e+06	0.99965	1	19	12.0333	2.81615e+06	262505	0.0932142	2563416	2647466	2724378	3198184	2894802	2218314	2550662	2739965	3588824	3129216	2498532	3071682	2104780	2838232	2937498	2856215	2.78514e+06
2007	unkown2905	1	1	18	15	65088.5	0.999254	1	20	17.9999	1.41871e+06	1	1	19	16.4666	1.39023e+06	57352.7	0.0412541	1314303	1402472	1455026	1574592	1347162	1412447	1188035	1367843	1407460	1535880	1196868	1524453	1247965	1537008	1399659	1490218	1.40009e+06
2009	unkown2908	1	1	18	6	16954.8	1	1	20	6	132146	1	1	19	6.01667	120862	13702.3	0.113371	89851	150326	85891	98668	125936	180597	104514	117539	26824	130526	173336	94397	141305	130130	83130	174256	119202
2012	unkown2910	1	1	18	9	829263	0.995869	1	24.7059	12	12049374	0.999991	1	21.3529	10.524	1.14998e+07	752904	0.0654708	10947004	10995541	8615364	11723050	12837514	12885767	10324501	11506669	9346133	13250138	14802605	10798620	9533127	12116626	10148443	12832614	1.14165e+07
2013	unkown2913	1	1	24	6	50637.5	0.999993	1	23.6461	6.61e-05	1.1125e+06	1	1	23.8231	2.97792	1.07499e+06	52394.9	0.0487398	1070611	1198658	1014342	1166402	1076032	1276701	896294	1184584	874936	1148057	1247800	871063	814786	1080319	1029142	1250254	1.075e+06
2014	unkown2915	1	1	18	15	40964.8	0.999641	1	20	12	608000	1	1	19	13.6167	575289	50671	0.0880792	489536	557696	597623	695269	542627	506329	543455	529765	751136	472162	509707	698995	518984	609881	640781	532823	574798
2017	unkown292	1	1	18	6	9725.19	0.999999	1	20	6	130940	1	1	19	6.01667	121893	10007	0.0820967	125581	99860	115846	114028	159305	101092	147106	116256	71297	141732	129185	105461	119918	113211	124036	146967	120680
2019	unkown2921	1	1	24	6	15750.5	0.937235	1	22.7907	6	142708	0.997988	1	23.3953	6.00401	130177	5125.03	0.0393697	130748	140050	129114	160692	120237	162767	122236	165590	103127	146404	141068	81312	86116	109888	129153	152732	130077
2022	unkown2925	1	1	18	15	51899.2	0.997115	1	20	12	883060	0.999996	1	19	13.6167	811466	90852.9	0.111961	727061	901049	852100	793542	694940	848118	593934	868609	1023803	758588	922510	827339	592939	839613	798479	926752	810586
2026	unkown2929	1	1	18	15	79082.6	0.997954	1	20	12	1.30169e+06	0.999998	1	19	13.6167	1.2157e+06	108502	0.0892504	1113001	1138437	1209059	1412782	1228871	947107	1170199	1207932	1468431	1292746	1085676	1359909	910618	1251316	1351474	1286806	1.21465e+06
2030	unkown2932	1	1	24	18	118059	0.986603	1	28	17.9999	1.95132e+06	0.99991	1	26	18.1071	1.85329e+06	36077.8	0.0194669	1615180	1723467	1956640	1551862	1765311	2110628	1493056	1926067	2410234	1743030	2025714	1556914	1956066	1865771	1883533	2099921	1.85521e+06
2031	unkown2934	1	1	18	9	9351.13	0.999998	1	28	17.9999	415581	1	1	23	13.1428	401200	2316.77	0.00577459	352671	438934	310633	433216	457318	399539	425605	324946	386912	379244	420881	427711	454303	408442	374762	424817	401246
2036	unkown2939	1	1	18	6	7997.91	1	1	28	6	131968	1	1	23	6.29762	123582	6945.58	0.0562023	101250	96139	128789	116017	171181	114651	125265	116773	152737	79100	121997	114076	155140	136436	132666	111264	123343
2039	unkown2942	1	1	18	6	13918.2	1	1	28	5.99999	300384	1	1	23	6.29762	289912	6197.3	0.0213765	272003	292362	298368	233008	284889	317549	240765	358334	264273	285876	323253	233709	305288	343083	271893	310526	289699
2051	unkown2954	1	1	18	9	19389.6	1	1	28	6	529235	1	1	23	8.21429	520530	1831.85	0.00351921	591971	482224	443924	475967	512072	551361	526455	527052	473970	529475	515387	529496	518242	497793	526427	625331	520447
2052	unkown2955	1	1	18	9	5430.76	0.999951	1	28	17.9999	149074	1	1	23	13.1428	142982	166.208	0.00116244	146606	151161	128050	124098	133900	161222	104410	161102	149754	128808	158876	143372	137426	165059	140277	153536	142979
2055	unkown2958	1	1	18	12	18379.8	0.958479	1	20.3695	12	283000	0.999126	1	19.1848	12.046	267394	11935.2	0.0446355	286672	277303	227641	240819	229613	273845	207417	290258	300373	265444	301062	265120	247518	251640	281022	310473	266014
2057	unkown296	1	1	18	6	36026.9	0.992912	1	20	6.00001	396047	0.999975	1	19	6.01667	361171	39776	0.110131	342900	379818	311143	282767	394586	479141	310969	399491	312685	358694	394899	306452	341384	344635	322967	419076	356350
2064	unkown2966	1	1	18	9	208071	0.999902	1	28	6.00001	8.25827e+06	1	1	23	8.21429	8.18027e+06	43068.1	0.00526487	8449887	7671223	7336894	7942728	7829529	8935104	7419530	8848920	8205412	7978944	8527508	7838252	8338576	7935235	8180380	9414893	8.17831e+06
2066	unkown2968	1	1	18	6	93631.5	0.999996	1	28	6	2.76267e+06	1	1	23	6.29762	2.6874e+06	65553.2	0.0243929	2703937	2547799	2421798	2482194	2538088	3056307	2489477	2966827	2834258	2518093	2739836	2405827	2790309	2637979	2670740	3158723	2685137
2067	unkown2969	1	1	24	18	11337.4	0.999997	1	28	17.9999	196982	1	1	26	18.1071	184918	6713.46	0.036305	204989	167760	130144	212581	174373	185366	212496	140384	118993	211133	200278	206557	204750	187980	173785	221412	184561
2068	unkown297	1	1	18	12	35682	0.999268	1	20	12	660182	1	1	19	12.0333	624962	32594.4	0.0521542	610812	707685	583298	506134	619817	698388	490954	601705	651925	661516	764404	562883	567006	602906	600671	707681	621112
2074	unkown2975	1	1	18	12	38516.1	0.992752	1	20	12	329649	0.999974	1	19	12.0333	282019	47616	0.16884	315982	186814	185985	300396	332285	190714	318965	218005	420908	309808	179359	408520	186087	210219	380058	278196	276394
2076	unkown2977	1	1	18	15	60657.4	1	1	24.2975	12	1043639	1	1	21.1488	14.0344	1.00642e+06	20238.6	0.0201095	1065497	1031711	745657	1021487	1414262	940821	894232	817933	951078	1096916	1041977	1084585	1044222	965960	1031736	951478	1006222
2081	unkown2982	1	1	18	9	66563.1	0.997728	1	28	6	631172	0.999997	1	23	8.21428	594803	34491.8	0.0579886	653312	515908	392428	431523	600479	839420	474396	610394	499332	554964	773944	569119	600525	638239	571742	766001	593233
2087	unkown2988	1	1	24	18	27435.4	0.996931	1	28	17.9999	366347	0.999995	1	26	18.1071	340024	2328.93	0.00684933	385216	313092	184756	354613	338431	346813	382250	252192	245061	376265	400791	397493	386578	380634	369002	329176	340148
2094	unkown2994	1	1	18	9	35114.7	0.998527	1	28	6.00002	340732	0.999999	1	23	8.21429	323277	17931	0.0554665	335466	257350	186396	321554	299924	387210	397698	278097	206436	382533	381395	339310	399414	322113	331049	333423	322460
2097	unkown2997	1	1	18	15	15070.2	0.999271	1	20	12	190466	1	1	19	13.6167	176344	23638.1	0.134045	228004	134560	202955	154996	144127	140647	135253	186896	292173	162587	147013	160091	128325	181067	223559	195595	176116
2099	unkown2999	1	1	18	9	16897.7	0.999929	1	28	6.00002	132715	1	1	23	8.21429	124117	3707.22	0.0298688	98599	99969	105450	116510	131725	164833	105054	129248	85962	143543	144709	100777	171826	122893	101649	160424	123948
2100	unkown3	1	1	24	12	73972.2	0.999998	1	24.2975	12	578132	1	1	24.1488	12.0004	534137	70527	0.132039	476914	314351	453081	675465	900965	345358	634216	426611	828289	547221	253248	683768	321267	443340	758372	489235	534481
2103	unkown3000	1	1	24	18	6715.22	0.997932	1	28	6	91476.5	0.999998	1	26	25.5357	95444.2	9769.74	0.102361	72626	93959	107813	91180	104085	95430	80471	85920	58134	103352	115897	82777	113795	121399	86286	104723	94865.4
2105	unkown3003	1	1	18	9	28341.7	0.998822	1	28	6	720197	0.999999	1	23	8.21429	714204	7563.8	0.0105905	661047	662091	619735	743693	801716	733523	698176	647373	729885	697151	623779	814725	688454	688477	832631	779293	713859
2108	unkown3006	1	1	18	9	17544.4	0.993587	1	28	17.9999	448722	0.999979	1	23	13.1428	426053	43.2101	0.00010142	416435	433475	380551	406597	446126	466591	302677	433725	380721	420092	491934	443046	437694	443664	451105	462427	426054
2110	unkown3009	1	1	24	0	11402.1	0.996931	1	24.1644	17.9999	355285	0.999995	1	24.0822	21.0105	341267	14112.3	0.0413527	336036	347282	375985	328839	328965	367455	267179	347937	367039	303262	301238	367057	373116	331778	369880	346368	341214
2112	unkown3010	1	1	24	18	25775.1	0.938882	1	20	12	595728	0.998093	1	22	14.85	557600	58331.9	0.104612	527684	507269	558393	596048	570836	484607	450327	570783	730937	563110	512773	576092	608282	541952	606256	524930	558142
2115	unkown3013	1	1	18	15	5941.29	1	1	20	12	312573	1	1	19	13.6167	306401	12209	0.0398464	308987	328774	334937	273351	264499	346422	219782	347562	333733	304775	312694	299091	317793	304962	288140	315026	306283
2116	unkown3014	1	1	24	18	35495.9	0.999991	1	28	17.9999	1.28367e+06	1	1	26	18.1071	1.24522e+06	6103.99	0.00490194	1260975	1148201	1080881	1333505	1187254	1315815	1147306	1308260	1027782	1359444	1319202	1305414	1176163	1282838	1318066	1357595	1.24554e+06
2117	unkown3015	1	1	24	18	50064.9	0.999988	1	28	17.9999	2.8743e+06	1	1	26	18.1071	2.82676e+06	35697	0.0126283	2854440	2625777	2398172	3098671	2838435	3003934	2636557	2810691	2539357	3113650	2831794	3009802	2698874	2816593	2904394	3077340	2.82866e+06
2123	unkown3020	1	1	18	12	12363.6	0.965406	1	21.253	12	140202	0.999395	1	19.6265	12.083	127605	12653.1	0.0991586	138717	130883	91777	103102	138189	149817	98472	112192	117137	130446	171582	141642	127854	117074	112343	138511	126234
2132	unkown3029	1	1	24	18	19365.2	0.99877	1	26.1721	12	126727	0.999999	1	25.0861	15.1583	114203	14544.8	0.127359	94644	83137	51910	165438	131707	134186	93172	64238	73885	118014	137655	177354	147859	148059	83524	122795	114224
2134	unkown3030	1	1	24	18	28173.4	0.971234	1	24.4321	17.9999	515250	0.999582	1	24.2161	18.0014	485083	20694.1	0.042661	454353	511517	416823	500396	474004	507372	457818	385276	458672	405182	588234	538387	508865	487221	493818	571096	484940
2136	unkown3032	1	1	18	9	16631.3	0.999815	1	28	6.00002	136694	1	1	23	8.21429	125227	7560.87	0.0603774	98371	110487	87004	115216	147260	170116	107909	121490	83693	132932	173349	98508	137138	140960	104278	169415	124883
2140	unkown3037	1	1	18	9	34980.9	0.996893	1	20.5594	12	595160	0.999995	1	19.2797	10.4465	567113	29401.4	0.051844	524224	571377	557745	506387	585285	603655	433153	645451	671170	515097	658611	535763	540653	522944	548741	565672	561620
2141	unkown3039	1	1	18	6	21587.6	1	1	20	6	479286	1	1	19	6.01667	463373	15074	0.032531	471185	463177	431137	466198	490992	531377	372063	522714	553573	391965	463292	371453	493095	440327	454584	467606	461546
2143	unkown3040	1	1	24	18	28342.6	0.997484	1	26.6465	17.9999	757036	0.999997	1	25.3233	18.0492	721410	25660	0.0355693	713304	649250	638839	821312	696630	725230	608061	741794	809892	722874	628774	742988	690138	723224	753262	861519	720443
2144	unkown3041	1	1	18	9	25703.7	0.956875	1	28	17.9999	320790	0.999056	1	23	13.1428	304509	9286.13	0.0304954	240749	303426	207302	322826	339283	283380	351010	269442	251709	313558	345986	357370	316613	290538	350627	325384	304325
2145	unkown3042	1	1	18	6	2758.95	1	1	28	5.99999	100620	1	1	23	6.29762	96978.2	3789.41	0.0390749	43225	113872	83403	114227	100620	111697	76212	113951	81983	66670	123656	106985	106012	98866	107372	100811	96847.6
2146	unkown3045	1	1	24	18	167733	0.977331	1	20	12	2.54424e+06	0.999741	1	22	14.85	2.36494e+06	247924	0.104833	2404504	2032316	2218153	2549629	2376293	2042436	2068096	2337966	3053529	2471548	2072125	2579772	1977882	2179592	2788724	2723401	2.36725e+06
2147	unkown3046	1	1	24	18	26950.8	0.996531	1	28	6.00003	361492	0.999994	1	26	25.5357	357155	1119.17	0.00313357	348469	320491	239075	346782	365261	438188	322635	319885	250335	376567	455346	357914	415430	382781	305394	468861	357088
2149	unkown3048	1	1	18	15	40742.8	0.999641	1	20	12	654502	1	1	19	13.6167	631970	46809.3	0.0740687	682341	585102	676636	653247	684359	563288	543767	533175	879843	593602	515880	628681	592312	594401	697493	680148	631517
2150	unkown3049	1	1	24	18	15469	0.976127	1	28	5.99999	170120	0.999713	1	26	25.5357	177431	17710.8	0.0998178	178975	134847	133268	198191	191906	183361	171096	134115	117831	179800	165782	212467	255938	196991	172235	195308	176382
2151	unkown305	1	1	18	9	47072.1	0.951845	1	28	6.00002	886474	0.998821	1	23	8.2143	866160	11340.6	0.0130929	802352	743067	801822	859827	977374	922647	809035	836842	827560	881011	841390	875331	903382	878751	992681	897233	865644
2152	unkown3050	1	1	24	12	4723.83	1	1	25.4179	12	78153.5	1	1	24.7089	12.0099	74932.8	4771.21	0.0636731	73176	61716	64420	98242	95770	73810	79859	57705	56840	83614	70318	101842	76337	67080	69940	70049	75044.9
2153	unkown3051	1	1	18	6	9072.18	0.999976	1	28	6	334658	1	1	23	6.29762	336117	3779.26	0.0112439	329530	327576	294068	352511	346101	363134	279807	349590	364537	314647	305300	327975	314224	313720	386979	410256	336247
2154	unkown3052	1	1	24	18	22719.7	0.962377	1	28	17.9999	331800	0.999283	1	26	18.1071	298959	10632.7	0.035566	279616	258035	221788	343475	287562	294732	311737	241003	258307	266494	318277	366067	411333	288211	286736	340922	298393
2155	unkown3053	1	1	24	18	49009.9	0.958895	1	26.6465	17.9999	1.30684e+06	0.999143	1	25.3233	18.0492	1.23385e+06	55733	0.0451698	1185026	1151007	1152404	1348477	1157255	1273765	1022264	1263512	1264998	1176220	1231106	1254681	1183886	1164423	1443070	1435993	1.23176e+06
2156	unkown3054	1	1	24	18	26114.2	0.995222	1	20	12	523781	0.999989	1	22	14.85	486782	55273.9	0.113549	515474	432463	487424	471179	450716	549455	365166	438599	664083	447418	563569	420055	486999	470042	440026	594075	487296
2160	unkown3058	1	1	24	18	15014	0.922665	1	21.0501	17.9999	190812	0.996929	1	22.5251	18.0775	181170	7175.56	0.0396068	180101	145769	189677	194821	184516	192448	143539	147906	221104	175376	178673	188014	184616	170593	195160	212879	181574
2161	unkown306	1	1	18	12	30545.2	0.999175	1	20	12	219489	1	1	19	12.0333	183373	36909	0.201278	135384	120964	185450	250564	223067	77274	197238	133825	332951	179474	100594	264936	130111	145792	232269	154316	179013
2162	unkown3060	1	1	18	9	17195.8	0.992608	1	28	17.9999	163707	0.999973	1	23	13.1428	151307	3429.49	0.0226658	140827	122566	107182	168802	160686	187039	160762	83882	125600	161479	176893	169276	185764	167159	154061	147844	151239
2163	unkown3061	1	1	18	3	22386.3	0.99818	1	20	6.63e-05	238635	0.999998	1	19	1.58336	223319	22366.6	0.100155	273648	241012	201379	238502	243138	303292	170113	218094	167871	225003	257525	144538	210890	217977	200776	320040	227112
2164	unkown3063	1	1	18	12	17435.1	0.99998	1	25.7143	12	406070	1	1	21.8571	12.3857	388464	15836.1	0.0407659	382502	432268	267269	378946	429939	442599	353614	310235	313782	425557	501777	383163	397530	371945	369566	440508	387575
2165	unkown3064	1	1	18	3	16032.1	0.999742	1	20	6.63e-05	150418	1	1	19	1.58336	139977	25537	0.182437	148597	180113	135642	137319	45151	222351	156065	155840	50850	152129	200076	63085	194774	175991	151938	139013	144308
2166	unkown3065	1	1	24	18	34442.1	1	1	28	17.9999	1.32323e+06	1	1	26	18.1071	1.28177e+06	6637.98	0.00517876	1255668	1268792	1277260	1171326	1254509	1518598	967356	1308063	1247324	1354221	1491891	1094733	1113744	1389963	1267524	1521706	1.28142e+06
2167	unkown3066	1	1	24	18	20812.3	1	1	28	17.9999	602735	1	1	26	18.1071	579117	8608.09	0.0148642	549242	604030	564412	494372	555391	767712	411708	585938	527445	611184	724605	466216	546570	626392	567485	670492	579575
2168	unkown3067	1	1	18	6	25383.4	1	1	20	6	356665	1	1	19	6.01667	336834	24465.9	0.0726348	324261	327260	308381	289063	350787	457639	251846	366388	297470	348283	374392	288449	311821	348714	312632	384519	333869
2170	unkown3069	1	1	24	0	19526.4	0.999998	1	20	6.00002	190120	1	1	22	3.30001	186641	35676.8	0.191152	197953	201023	165747	160773	162029	293098	112016	193335	114335	175311	242093	118913	191546	239844	179058	242224	186831
2172	unkown3070	1	1	18	9	10502.3	0.999999	1	28	6	242396	1	1	23	8.21429	240679	1215.63	0.00505085	238775	227563	229009	209851	249894	300759	176156	242777	214677	263050	289448	191905	227314	265921	233499	289376	240623
2173	unkown3071	1	1	24	18	9037.53	0.999041	1	28	17.9999	125163	1	1	26	18.1071	117696	1681.47	0.0142865	100669	129695	77307	133485	120234	124756	112844	94238	84485	128131	139325	135889	131367	135878	117407	115999	117607
2175	unkown3073	1	1	24	18	23765.9	0.995056	1	23.1496	12	736435	0.999988	1	23.5748	14.9508	706838	37148.5	0.0525559	639944	722590	668171	690399	675717	807058	570481	683163	742044	677540	836064	690091	710566	692408	672315	831029	706849
2178	unkown3076	1	1	18	9	10774.2	0.999998	1	28	5.99999	94428	1	1	23	8.21428	90886.4	4142.97	0.0455841	66534	101909	62335	89878	90459	116800	77918	92535	42312	106644	130614	90153	112793	89630	84338	96313	90697.8
2180	unkown3078	1	1	18	12	14493.9	0.995672	1	21.1511	12	113569	0.999991	1	19.5755	12.0782	102856	8775.39	0.0853174	78073	104756	50146	144254	118786	103052	83826	73271	102800	108864	126237	116376	102342	95088	111834	110648	101897
2181	unkown3079	1	1	18	12	5473.01	1	1	21.0501	17.9999	139880	1	1	19.5251	14.8563	134988	6419.3	0.0475546	119115	132857	109237	172795	142416	151222	120695	98972	101160	137065	180916	140194	167682	132238	138108	121494	135385
2190	unkown3090	1	1	18	15	10231.8	1	1	20	12	253365	1	1	19	13.6167	252747	12173.6	0.048165	389581	286608	187056	206428	191618	261227	207619	292591	229698	265434	312579	205748	215271	250368	228527	311715	252629
2195	unkown3097	1	1	24	18	10554.5	0.999584	1	22.3291	17.9999	182835	1	1	23.1646	18.0234	173371	7218.62	0.0416369	170688	144302	159807	206303	188385	125179	164503	170559	199569	150795	183624	182329	156062	148238	221523	205518	173586
2196	unkown3098	1	1	18	6	375337	0.983746	1	20	6	6.93835e+06	0.999867	1	19	6.01667	6.51185e+06	485288	0.0745239	5826440	6462194	6685531	5678609	8059861	6464478	6214990	7014086	8313100	6049236	5774000	6002572	6674740	6324350	5878849	5825608	6.45304e+06
2199	unkown310	1	1	18	3	5961.97	0.992962	1	24.7059	17.9999	282382	0.999975	1	21.3529	20.2344	246247	26209.8	0.106437	255947	268284	232667	268599	82496	265283	278871	260780	136550	254643	250054	307077	345026	271615	252944	259944	249424
2200	unkown3101	1	1	18	12	31769.2	0.992518	1	20	12	215197	0.999972	1	19	12.0333	180667	34035.2	0.188387	231793	157605	90093	206632	177878	102279	211683	116902	282315	215201	116794	246479	99464	191755	208710	170751	176646
2202	unkown3103	1	1	18	12	157610	0.999884	1	20	12	3.17414e+06	1	1	19	12.0333	3.02491e+06	136842	0.0452383	3146706	2654419	2720087	3367410	3462890	2417148	2861725	2802295	3671986	3076940	2615397	3332248	2661987	2955944	3369188	3023598	3008748
2203	unkown3104	1	1	18	0	13873.1	0.999966	1	28	12	429146	1	1	23	4.92858	432738	24143.2	0.0557917	451422	431658	425451	519850	430347	376960	451656	419979	413923	451486	365467	485710	409559	382737	488020	427549	433236
2204	unkown3105	1	1	18	15	70855.8	0.99985	1	20	12	1476133	1	1	19	13.6167	1.43529e+06	71293.3	0.0496717	1492715	1228348	1448993	1635851	1501182	1154223	1429879	1363724	1578341	1530486	1256530	1539175	1276538	1458262	1579450	1479896	1.4346e+06
2206	unkown3107	1	1	24	18	11407.4	0.998837	1	28	17.9999	98959.4	0.999999	1	26	18.1071	82125.6	5893.41	0.071761	55361	43302	71367	122083	65430	74628	66841	99736	61354	48186	97493	107378	132531	76637	69219	117451	81812.3
2207	unkown3108	1	1	24	18	16174.7	0.988387	1	28	17.9999	154003	0.999932	1	26	18.1071	129387	8603.7	0.066496	116323	128388	87028	117273	134212	151481	97685	86356	57911	135334	163907	170962	232721	139678	105644	137968	128929
2208	unkown3109	1	1	24	6	4973.44	1	1	23.6461	6	163462	1	1	23.8231	6.00033	158563	3619.1	0.0228244	138099	168611	165449	169180	162633	159942	141509	189765	190810	148545	123292	163508	153036	139943	162811	159541	158542
2210	unkown3111	1	1	24	0	13767.2	0.999741	1	24.7059	17.9999	140987	1	1	24.3529	21.0479	127411	13093	0.102762	106574	123966	172709	123536	126654	140467	98515	99281	52729	103756	179486	143541	143333	164754	104113	151748	127198
2212	unkown3115	1	1	18	12	5040.61	0.999998	1	21.1511	12	164272	1	1	19.5755	12.0782	157597	4622.6	0.0293319	155600	150729	154735	150813	188385	127794	156621	127147	134599	156537	183624	182329	156062	137606	221523	129359	157091
2213	unkown3116	1	1	18	6	18139.4	1	1	28	5.99999	419736	1	1	23	6.29762	407419	13152.9	0.0322836	295637	288711	425451	519850	430347	376960	451656	419979	413923	451486	358943	382784	409559	370594	488020	427549	406966
2214	unkown3117	1	1	24	18	9656.07	0.995742	1	22.6735	12	184366	0.999991	1	23.3368	14.9268	175823	10568.1	0.0601064	183276	196729	152560	141929	171502	164980	145683	195592	196708	179786	190482	170487	163991	165582	185931	208084	175831
2215	unkown3118	1	1	18	3	6345.58	0.999033	1	20.1831	6.63e-05	188304	1	1	19.0915	1.59099	182191	6023.28	0.0330603	177406	180315	216223	179272	169637	226834	169201	185988	168392	177839	188700	160267	187867	170805	170060	202158	183185
2217	unkown3121	1	1	24	18	6147.59	0.995609	1	27.1385	12	118931	0.99999	1	25.5692	15.2415	112804	6352.57	0.0563151	96397	79528	119218	123298	127422	98628	107388	105182	144442	110224	105215	115844	102981	104268	123615	141481	112821
2219	unkown3124	1	1	18	3	24203.9	0.973326	1	20	6.63e-05	178906	0.999641	1	19	1.58336	164857	22613.9	0.137173	215225	167960	163445	168995	196339	204611	125294	165636	122726	148505	174482	119909	153754	171069	141581	259548	168692
2220	unkown3125	1	1	18	9	17200	0.81478	1	28	17.9999	215949	0.981677	1	23	13.1428	203405	7761	0.0381554	190662	196479	175983	141484	193080	215902	190648	229064	200377	196202	272114	186230	210256	201097	209020	243425	203251
2224	unkown3129	1	1	18	9	15650.7	0.950755	1	28	12	217679	0.998767	1	23	10.6786	207849	6459.27	0.0310768	199267	201764	176227	180931	198159	234757	160343	230745	195210	219737	257208	198562	187768	219996	224294	236297	207579
2225	unkown313	1	1	18	6	9383.13	0.999637	1	20	6.00001	116487	1	1	19	6.01667	107947	8641.58	0.0800543	93289	102906	101242	115635	110891	130329	119994	104733	116567	87088	106024	87302	150252	95961	88668	99508	106899
2227	unkown3131	1	1	24	18	5887.37	0.995686	1	22.4427	12	125906	0.999991	1	23.2214	14.9162	116331	10870.6	0.0934456	115012	126146	72192	120513	110630	114528	106276	110220	105266	99916	167587	130857	138895	105391	114956	123096	116343
2231	unkown3135	1	1	18	9	23487.6	0.952963	1	24.9858	6	312866	0.998876	1	21.4929	7.95384	299776	19546.5	0.0652038	320777	253064	283731	244474	328514	327828	279282	315842	319265	271413	378539	272587	297745	281800	303749	283063	297605
2234	unkown3138	1	1	24	12	30885	0.999999	1	20	12	468976	1	1	22	12.1	446182	27943.8	0.0626287	518865	450597	386545	379599	462518	530457	317787	477224	509613	430589	565282	370419	444545	458542	387277	422678	444534
2235	unkown3139	1	1	18	12	7920.48	0.999985	1	20	12	154368	1	1	19	12.0333	147452	6527.91	0.0442716	194529	149101	135161	118627	142055	140808	102053	165124	165382	146016	160878	145194	137267	150007	148328	146356	146680
2237	unkown3140	1	1	24	12	17273.9	1	1	23.6461	12	581272	1	1	23.8231	12.0007	564026	15282.3	0.027095	696485	512113	479022	501683	568159	574716	470317	629739	463471	645211	716216	500188	471282	544381	545010	705021	563938
2240	unkown3143	1	1	18	9	4884.69	0.999803	1	28	6	415155	1	1	23	8.21429	413761	1616.81	0.00390759	408717	362568	405919	432844	431561	418490	397124	413445	418499	410325	402225	424894	413756	398699	425501	454428	413687
2241	unkown3144	1	1	18	15	12430.9	1	1	20	12	116149	1	1	19	13.6167	113931	8037.89	0.0705505	99161	125201	140996	121908	146619	82600	99600	98375	154821	77230	109090	123456	117230	111991	138573	74801	113853
2243	unkown3146	1	1	18	15	62796.7	0.978256	1	20	12	1495209	0.999762	1	19	13.6167	1.40713e+06	100579	0.0714783	1462556	1262943	1287806	1524559	1451857	1211986	1367778	1277345	1751415	1436595	1253675	1539151	1270765	1339088	1590026	1470895	1.40615e+06
2245	unkown3148	1	1	24	18	2751.71	1	1	27.3065	12	215805	1	1	25.6533	15.2567	210579	3301.93	0.0156802	201974	173665	221888	213607	245379	178812	215267	201484	263973	202138	180029	217080	209978	204827	217917	221404	210589
2246	unkown3149	1	1	18	0	38465.7	1	1	28	6.63e-05	492554	1	1	23	2.72e-05	484438	8187.93	0.0169019	530484	594401	469858	375474	345058	751351	383606	478161	276665	480610	884763	308598	518148	515566	282297	551240	484142
2249	unkown3151	1	1	24	0	3266.83	1	1	25.4179	17.9999	139796	1	1	24.7089	21.1034	134835	2192.68	0.0162619	135699	177805	129310	87963	115454	176681	93654	136004	126635	127313	174774	115746	156917	134236	115640	152393	134764
2251	unkown3153	1	1	18	6	30941.6	1	1	20	5.99999	411248	1	1	19	6.01666	392280	24340.6	0.062049	391261	410510	366039	297728	428872	475103	307755	433261	374674	359646	494006	326725	416008	383574	337865	426262	389331
2255	unkown3157	1	1	18	15	4018.13	1	1	20	12	156940	1	1	19	13.6167	151057	6179.97	0.0409115	152656	155438	137234	157608	188591	113200	150625	141896	185015	156663	135347	150735	140902	131023	158244	160775	150997
2257	unkown316	1	1	24	18	9924.42	1	1	28	17.9999	939577	1	1	26	18.1071	912458	16995.5	0.0186261	766042	1047811	987908	797214	830161	984101	684427	1083813	1064101	903180	904652	773149	922071	863321	903945	1068973	911554
2258	unkown3160	1	1	24	18	16659.8	1	1	28	17.9999	171119	1	1	26	18.1071	159779	13328.1	0.0834156	136239	205402	113994	104694	109068	279453	137462	134671	119929	125197	276604	140612	175452	165519	147381	196126	160488
2259	unkown3161	1	1	24	18	9872.62	0.998707	1	22.9091	12	165569	0.999999	1	23.4545	14.9383	155804	11451.3	0.0734983	145067	167798	146597	129981	135833	191685	111126	159095	167557	156233	203764	134721	150082	152953	162146	178313	155809
2261	unkown3163	1	1	18	6	12499	0.999988	1	20	6.00002	114064	1	1	19	6.01668	103039	14362.1	0.139385	101270	98289	47077	101254	134776	134211	102255	85015	67298	110727	133451	85867	104549	94257	99373	121109	101299
2263	unkown3165	1	1	24	18	16093.4	0.959412	1	23.52	12	207424	0.999165	1	23.76	14.9712	192158	17794.8	0.0926051	211514	181636	163026	154336	201993	219474	133546	173653	181031	219412	250954	178297	208503	178534	203084	215564	192160
2266	unkown3168	1	1	24	0	6101.98	0.999994	1	23.2718	17.9999	178075	1	1	23.6359	20.9587	172869	4817.45	0.0278676	168674	151836	187845	190671	182227	159936	172968	153585	205278	159241	161369	161279	166554	169800	204827	171119	172951
2272	unkown3176	1	1	18	0	2089.15	1	1	20	12	109875	1	1	19	15.2	108064	2164.16	0.0200267	97998	105464	113089	118083	114509	100218	125203	83936	138190	95537	109641	96133	106451	97123	121074	109878	108283
2274	unkown3179	1	1	18	15	90583.9	0.97982	1	20	12	1.68019e+06	0.999795	1	19	13.6167	1.55864e+06	150310	0.096437	1562137	1366060	1523454	1711339	1615092	1171828	1559217	1384553	2113857	1573984	1356412	1676526	1453977	1465258	1816198	1565015	1.55718e+06
2276	unkown3180	1	1	18	0	6015	1	1	20	12	199255	1	1	19	15.2	191539	8851.2	0.0462111	199874	187644	174907	224704	192476	168973	185066	189635	264062	177222	179111	176626	157128	172350	225300	203894	192436
2277	unkown3181	1	1	18	15	193913	0.993151	1	20	12	3.62945e+06	0.999976	1	19	13.6167	3.39209e+06	336189	0.0991098	3504963	2999004	3380140	3759298	3490748	2556249	3346970	2976265	4630228	3429586	2933909	3524083	3113161	3050417	4093970	3432314	3.38883e+06
2278	unkown3182	1	1	18	0	19146	0.999988	1	20	17.9999	293660	1	1	19	18.05	285598	11771.6	0.0412173	322025	268024	280738	326589	278490	247267	301809	256391	375809	252056	252000	274648	262453	254076	348483	309627	288155
2284	unkown3188	1	1	24	0	7440.88	1	1	24.9858	6.63e-05	258566	1	1	24.4929	3.25e-05	256916	8423.4	0.0327866	253533	295125	219117	266489	239967	280429	211580	278563	235269	223528	294434	254890	281632	248453	254115	271470	256787
2285	unkown3189	1	1	18	6	16289.3	1	1	20	6	208901	1	1	19	6.01667	191161	21003.7	0.109875	202677	112670	145703	230333	318651	116730	241807	158415	304456	158743	87047	194599	124373	143970	271373	206306	188616
2287	unkown3191	1	1	18	0	14087	0.999999	1	28	12	273041	1	1	23	4.92857	274145	15108.8	0.0551124	264390	301856	291697	296482	246138	272266	243977	300284	301278	217454	256909	316524	293526	233772	283648	271109	274457
2288	unkown3192	1	1	18	15	13118.6	1	1	28	12	167175	1	1	23	14.5119	157339	29333.4	0.186434	225170	137058	119971	215507	101375	198251	165141	126833	117247	186187	155794	209472	148170	113427	136526	159876	157250
2290	unkown3194	1	1	18	0	34669.8	1	1	20.6557	6.63e-05	434040	1	1	19.3279	3.1e-05	406842	17580.3	0.0432116	476914	130700	453081	675465	296209	345358	634216	426611	404601	394217	141981	549652	159764	443340	758372	276119	410412
2291	unkown3195	1	1	24	18	6614.63	0.999121	1	28	6.00003	190986	1	1	26	25.5357	191875	4205.97	0.0219203	178023	192245	151582	206256	187226	200387	167070	209263	181993	165102	211881	202054	201399	191783	223964	195792	191626
2293	unkown3197	1	1	24	0	32511.7	1	1	28	6.00001	354962	1	1	26	2.78572	344189	39977.1	0.116149	363365	368923	280148	300637	256044	551731	218850	393222	246419	306079	593561	189117	352959	354447	293519	441991	344438
2294	unkown3198	1	1	18	9	31759	0.999983	1	23.9024	12	510152	1	1	20.9512	10.497	487742	15606.4	0.0319972	529512	421381	458530	437000	480345	519125	400282	523486	545015	500631	638150	356810	481435	430536	485630	564309	485761
2301	unkown3205	1	1	18	6	7473.41	1	1	28	6.00002	127355	1	1	23	6.29763	124576	1525.18	0.012243	134440	121660	105023	113683	129476	126340	124127	129476	155165	111129	116935	98083	146251	112622	147964	119996	124523
2302	unkown3206	1	1	18	15	20139.8	0.994764	1	20	12	204042	0.999986	1	19	13.6167	191350	21492.4	0.112319	214162	230494	184715	158985	173914	215509	124039	171682	202871	206751	236911	169637	197445	184035	167224	219902	191142
2303	unkown3207	1	1	24	0	15594.9	1	1	28	17.9999	469967	1	1	26	21.3571	451000	2449.31	0.00543084	456420	545528	337010	400362	415720	631787	291749	435657	404466	429136	640082	344728	484479	440349	414122	540919	450782
2305	unkown3209	1	1	24	18	12492.8	1	1	28	6.00002	320539	1	1	26	25.5357	320439	6508.23	0.0203104	333138	358793	255210	269291	290463	386708	262799	342185	238699	302612	399022	328697	343615	319804	345713	344100	320053
2307	unkown3210	1	1	24	18	39859.1	0.864487	1	21.5648	12	523628	0.990373	1	22.7824	14.8822	480761	54324.9	0.112998	531381	519934	380554	374924	448863	508075	359878	472762	496853	517180	618705	461773	526324	476049	472527	528935	480920
2309	unkown3212	1	1	18	9	13449	0.995603	1	28	17.9999	178155	0.99999	1	23	13.1428	167144	5823.01	0.0348382	195629	165944	112002	111238	170795	204985	119619	177652	173354	136538	214690	177400	173742	163918	212630	162329	167029
2310	unkown3213	1	1	18	6	3796.46	1	1	28	5.99999	127342	1	1	23	6.29762	124568	2854.78	0.0229174	147507	139512	95413	98314	120939	147936	100630	139863	115418	100891	163769	113851	105220	143052	145665	113537	124470
2311	unkown3214	1	1	24	12	12590	0.753994	1	20.5594	6	150785	0.9669	1	22.2797	8.82095	138795	9361.38	0.0674473	130799	149398	120615	129996	167329	148499	158347	128965	122647	156495	122362	154606	130001	130072	133334	125264	138046
2312	unkown3215	1	1	24	12	4441.51	0.999994	1	26.3284	6	128924	1	1	25.1642	9.15839	125252	3865.37	0.0308607	123345	120396	128641	131169	131624	135970	133431	114672	143695	114499	98094	152651	113133	134797	122703	108501	125458
2317	unkown322	1	1	18	3	14041.7	1	1	20	6	518526	1	1	19	4.43333	516956	25991.4	0.0502778	517119	599150	515121	434861	539309	516151	367918	650727	583107	394314	605513	352470	550945	525563	529031	584466	516610
2319	unkown3221	1	1	18	15	11263	0.998865	1	20	12	110088	0.999999	1	19	13.6167	102071	15040	0.147348	132089	112244	83268	102769	48442	99444	114348	88251	130150	78793	108480	122927	123547	102487	72393	111178	101926
2326	unkown3228	1	1	18	15	8867.47	0.997882	1	21.0501	17.9999	99670.7	0.999998	1	19.5251	16.4834	91823.6	6995.64	0.0761856	91506	96041	117466	64247	76596	62177	75585	116875	88631	95773	107634	94634	125485	96180	102829	74189	92865.5
2328	unkown323	1	1	24	0	6701.43	0.999873	1	20	6	183513	1	1	22	3.3	182360	18132	0.0994301	168659	204788	172908	179508	197406	165381	186868	184398	203379	136905	156627	179786	194710	158267	193748	235958	182456
2329	unkown3230	1	1	18	12	15509.7	0.998487	1	20.0911	12	175188	0.999999	1	19.0456	12.0363	161618	11719.7	0.0725149	149606	149579	139749	171861	187568	95612	194019	126185	204495	180393	144646	171219	160746	138954	150583	198631	160240
2334	unkown3235	1	1	18	0	16826	0.989225	1	28	6.63e-05	221543	0.999942	1	23	2.72e-05	202854	3979.84	0.0196192	226338	243402	219419	197015	259804	207211	163127	172214	182001	203548	198527	208849	178822	204915	204456	178315	202998
2335	unkown3236	1	1	18	3	2779.99	0.999998	1	22.5575	5.69e-05	147284	1	1	20.2788	1.68992	139867	7034.09	0.0502912	134814	171983	151349	130990	151654	145166	118188	150063	83458	166735	147859	132677	148472	142879	168754	105077	140632
2336	unkown3237	1	1	18	15	9333.28	0.999999	1	20	17.9999	205477	1	1	19	16.4666	199654	7809.36	0.0391145	204903	190170	237681	190338	184617	186156	195076	203994	144940	232816	210635	212707	174955	197189	228641	221122	200996
2337	unkown3238	1	1	18	0	11146.1	0.996992	1	25.5652	6.63e-05	206475	0.999995	1	21.7826	2.83e-05	193956	8669.28	0.0446972	218292	238056	195268	174284	200169	202267	170023	181565	148640	198444	197716	207256	192797	189054	192315	209385	194721
2339	unkown3241	1	1	24	6	19008.4	0.930431	1	28	6.63e-05	129228	0.997522	1	26	3.25003	113314	7080.79	0.062488	137638	139543	126575	113155	90507	139656	86359	171560	150639	69144	86708	113331	96814	102354	91210	99679	113430
2340	unkown3243	1	1	18	3	16616.3	0.999984	1	20	6	129871	1	1	19	4.43333	118858	18890.6	0.158934	93032	129495	109373	130664	106735	168264	128254	116232	55253	84468	180738	91501	149943	120781	124560	108417	118607
2348	unkown3252	1	1	18	9	25304.9	0.948436	1	20.9501	12	183926	0.998647	1	19.4751	10.4463	147123	28268.8	0.192143	130057	82884	129240	111109	165435	174185	56514	139264	299199	111612	219949	104946	124773	136814	93837	192403	142014
2349	unkown3253	1	1	18	9	24401.2	0.974505	1	20	12	271435	0.999672	1	19	10.45	205723	46556.7	0.226307	83882	204999	108828	218649	118303	152887	239844	178216	114016	511939	108330	351454	245187	154215	133008	222614	196648
2350	unkown3254	1	1	18	9	6060.26	0.867402	1	20.6557	12	41210.8	0.990792	1	19.3279	10.4463	26889.8	10685.3	0.397375	3380	27333	7171	19337	11746	20507	24484	27347	11360	89042	14030	50411	34057	19294	16198	22849	24909.1
2351	unkown3255	1	1	18	9	33072.1	0.999694	1	27.3065	12	279439	1	1	22.6533	10.6409	237257	27786.9	0.117118	63265	306277	94754	226206	164458	232599	323934	188117	91883	619922	132258	273693	351556	185654	184169	332289	235690
2360	unkown327	1	1	18	9	125330	0.999997	1	28	6	1.27215e+06	1	1	23	8.21429	1.21892e+06	50377.2	0.0413293	1026661	999607	822451	1514082	1603182	1190377	1252838	1042205	832257	1375258	1277330	1419485	1180232	1097203	1287213	1545713	1.21663e+06
2370	unkown3279	1	1	24	0	5202.89	0.999132	1	24.2975	17.9999	44493.2	1	1	24.1488	21.0192	41762.3	5874.75	0.140671	63087	67166	36524	22054	38280	34006	44203	31141	26675	36875	46250	43316	48015	28957	40451	60550	41721.9
2371	unkown328	1	1	18	3	10763.6	1	1	20	6	264662	1	1	19	4.43333	259949	9923.59	0.0381752	281814	258700	205793	281016	247386	324701	184699	301864	211948	230139	310037	254646	287459	267052	289529	220281	259816
2385	unkown3304	1	1	18	3	296976	0.992759	1	20	6.63e-05	7.44788e+06	0.999974	1	19	1.58336	7.22238e+06	461334	0.0638756	7136434	8155249	7852149	6647687	7621789	7826941	6393231	7289524	7863964	6030804	7776295	5554561	7479591	7528217	7533735	8119740	7.30062e+06
2386	unkown3305	1	1	18	15	16410.5	1	1	20	17.9999	650211	1	1	19	16.4666	627879	26359.1	0.0419811	580486	851404	504938	644965	649389	722112	556976	480669	657831	625992	641567	601387	582538	648458	785423	584425	632410
2387	unkown3306	1	1	18	15	27272.4	0.978128	1	20	12	210498	0.999759	1	19	13.6167	197585	28592.7	0.144711	260851	192981	149254	221858	147093	146024	227126	128270	133652	258050	182365	267923	183027	236788	173000	248663	197308
2388	unkown3307	1	1	18	9	7119.5	0.99954	1	27.3065	12	115270	1	1	22.6533	10.6409	111544	4217.3	0.0378084	98249	122408	88780	104766	138175	112311	93845	109484	112308	117252	122264	109256	87584	124877	121056	118285	111306
2389	unkown3308	1	1	24	18	34688.5	0.957236	1	28	17.9999	887021	0.999072	1	26	18.1071	819912	35944.9	0.0438399	859952	788912	767185	732505	838102	753545	791226	757442	789940	725560	866466	869098	1097724	822485	890139	737738	818001
2393	unkown3311	1	1	18	6	223817	0.999948	1	20	6.00002	3.35745e+06	1	1	19	6.01667	3.18079e+06	179061	0.0562946	3059656	3530023	3130360	2609303	3199983	3449710	2931784	3848312	3435891	2790124	3283441	2478893	3114809	2870572	2985959	3826673	3.15909e+06
2394	unkown3314	1	1	24	0	18030.2	1	1	26.1721	17.9999	335880	1	1	25.0861	21.1695	321225	9871.61	0.0307311	359491	312291	232791	371311	288787	270213	424890	258608	233073	425145	277165	334511	335090	340585	246728	421118	320737
2395	unkown3317	1	1	18	6	528963	0.997471	1	20	6.00001	8458142	0.999997	1	19	6.01667	8.02435e+06	506032	0.063062	8483661	7073048	7144482	7628124	9136427	8759049	8380392	7556700	7454812	7902117	7795305	7943751	8451809	7028316	7780985	8889496	7.96303e+06
2396	unkown3318	1	1	18	9	8198.73	0.99826	1	24.2975	12	124523	0.999998	1	21.1488	10.5096	116760	8867.15	0.0759437	110877	139606	61901	112483	135198	133948	98531	109787	99990	125058	150759	122285	112314	105600	108069	124860	115704
2397	unkown3319	1	1	18	12	18177.9	0.977072	1	21.0501	12	315691	0.999735	1	19.5251	12.0737	288714	25775.2	0.0892761	275342	313280	184059	287969	306239	281107	254314	272756	257314	311193	387099	307158	286230	285074	227366	337496	285875
2399	unkown3322	1	1	18	3	123558	0.991094	1	20	6	2.01689e+06	0.99996	1	19	4.43333	1.92485e+06	140142	0.0728067	2167586	1974559	2045334	1512113	1938686	1989051	1969735	2170077	1992132	1764664	1845533	1600586	1740026	2064768	2011488	1981402	1.92298e+06
2400	unkown3324	1	1	18	15	12510.1	1	1	20	17.9999	780497	1	1	19	16.4666	774340	16888.5	0.0218102	777377	866411	828622	693599	760087	815729	675505	782029	870225	763382	802901	678026	799896	782304	775323	764467	777243
2406	unkown3330	1	1	18	6	13235.4	1	1	28	5.99999	248275	1	1	23	6.29761	243274	1465.6	0.00602448	298969	179424	179058	262468	210738	277923	286729	217711	151031	260505	285023	232190	237561	230853	210059	371336	243224
2415	unkown3339	1	1	24	18	12155.9	1	1	28	17.9999	259182	1	1	26	18.1071	243944	3778.66	0.0154899	318956	203569	185003	227316	243610	256752	260794	194859	205559	296588	177987	292171	254708	314903	188142	278977	243743
2422	unkown3347	1	1	24	12	24397.7	0.999884	1	24.4321	6	715388	1	1	24.2161	9.02749	693704	29486.2	0.0425055	657576	675127	604721	784315	780627	792898	622123	665904	605571	795514	657788	797138	696498	581498	702316	684354	693998
2423	unkown3348	1	1	24	18	7374.77	0.999838	1	27.8233	17.9999	303912	1	1	25.9117	18.0985	291757	8487.06	0.0290895	319568	286678	288313	256630	269375	327141	246291	296208	279224	258410	314612	303053	291938	309755	293330	320624	291322
2424	unkown3349	1	1	18	9	17254.5	0.996717	1	28	6.00002	117912	0.999995	1	23	8.21429	112246	6618.04	0.0589603	98049	95369	89260	81422	162187	137565	76027	95867	74489	115247	159009	109225	124505	115839	105156	151897	111945
2426	unkown3350	1	1	24	18	27492.7	0.999806	1	28	17.9999	286865	1	1	26	18.1071	261494	2601.4	0.00994821	257740	232944	235489	230293	367077	282535	153281	207759	208989	290851	349344	217934	295844	293807	226579	331231	261356
2427	unkown3351	1	1	24	0	4838.02	1	1	28	6	75291	1	1	26	2.78572	76345.9	4203.11	0.0550535	91071	96696	28011	75704	91394	74326	63417	72027	56738	90745	88046	62402	90626	79635	72684	88431	76372.1
2439	unkown3362	1	1	18	6	9625.84	0.999914	1	20	5.99998	256574	1	1	19	6.01665	242451	13486.7	0.0556265	224054	197945	230069	300496	253541	230826	298311	243618	175701	240436	254241	257150	261783	208913	248837	227151	240817
2440	unkown3363	1	1	18	6	560844	1	1	20	6	1.14283e+07	1	1	19	6.01667	1.1132e+07	327275	0.0293996	11148202	10484946	9040585	12622584	12188744	10802954	12608468	10113199	8364854	10543709	11765877	11404888	13041357	10716121	11720232	10910013	1.10923e+07
2441	unkown3364	1	1	18	6	9741.81	0.9601	1	20	6.00002	120168	0.999193	1	19	6.01667	111841	6661.67	0.0595639	113470	131217	115160	88722	128092	123779	104563	124239	116300	123872	82072	58219	106713	119125	112148	128844	111033
2445	unkown3369	1	1	18	12	26053	0.994446	1	20	12	433145	0.999985	1	19	12.0333	406969	25938.6	0.0637359	442835	388711	418318	379743	326002	404162	345045	440665	480485	423342	439737	389015	310072	437542	424925	411885	403905
2447	unkown3370	1	1	24	12	32290.9	0.99936	1	20	12	440945	1	1	22	12.1	410294	38306.1	0.0933625	389714	429262	417696	347999	428812	488817	264986	463957	489591	388187	488421	397580	311548	394040	401060	426875	408034
2448	unkown3372	1	1	24	0	2418.84	1	1	23.7736	6.63e-05	109711	1	1	23.8868	3.33e-05	108574	2628.84	0.0242125	120618	111606	97541	109080	99499	93710	121824	115309	88855	105279	113978	118743	126890	90226	103632	120546	108584
2449	unkown3373	1	1	18	3	9869.8	0.999528	1	20	6.63e-05	276482	1	1	19	1.58336	270848	13678.4	0.0505022	320887	283724	237058	264261	264742	253328	298163	275889	238238	262878	274846	258028	308870	271868	241596	316310	273168
2450	unkown3374	1	1	24	0	45439.2	0.978063	1	21.7778	7.3e-05	788037	0.999758	1	22.8889	3.84e-05	755395	53846.4	0.0712824	881280	779159	677054	814657	712094	825507	725976	711105	681468	759325	677383	720162	705285	823963	684475	942365	757579
2451	unkown3375	1	1	18	12	7222.39	1	1	20	12	295360	1	1	19	12.0333	288603	5748.62	0.0199188	232487	279625	349664	279225	329291	261401	231602	305612	314764	363732	262293	240652	313223	339447	270565	233199	287924
2452	unkown3376	1	1	18	6	19905.6	1	1	20	6.00002	773458	1	1	19	6.01668	751474	26742.9	0.0355873	768792	796715	742947	598815	732426	878050	663843	819512	728682	780367	817057	668802	755676	799167	655884	764993	748233
2463	unkown3388	1	1	18	9	9025.16	1	1	23.1496	12	180149	1	1	20.5748	10.4764	175801	4325.55	0.0246048	160983	199656	156392	166375	182654	182404	130282	208972	195174	184620	172648	168153	173782	172532	173794	174597	175189
2464	unkown3389	1	1	24	0	41234.8	0.999472	1	24.1644	17.9999	1.21597e+06	1	1	24.0822	21.0105	1.17041e+06	53419.8	0.0456419	1204119	1213356	1002578	1379037	1117161	1165890	1232486	996756	910340	1159348	1263702	1214640	1344290	1176780	1240301	1102528	1170207
2465	unkown339	1	1	18	9	14137.9	0.99997	1	28	5.99999	279011	1	1	23	8.21428	275842	1247.6	0.0045229	263977	276731	252394	252421	281193	321709	229678	283463	313703	244854	285522	249126	258564	304468	301519	293238	275785
2466	unkown3390	1	1	24	18	23636.5	0.996129	1	28	5.99999	440684	0.999992	1	26	25.5357	458053	43445.6	0.0948484	395202	448928	362466	502663	487286	453335	480809	341306	320218	482155	439180	501269	678900	536290	390008	467647	455479
2467	unkown3391	1	1	18	6	121047	0.99936	1	28	6	3.67455e+06	1	1	23	6.29762	3.71097e+06	102838	0.027712	3407885	3679482	2983902	4022732	3981608	3794062	4014516	2908004	2707553	3925108	3462569	3966844	5255418	4130003	3353014	3839472	3.71451e+06
2468	unkown3392	1	1	18	6	7826.26	1	1	28	6.00001	70886.5	1	1	23	6.29762	68082.8	97.1667	0.00142718	47707	66379	46040	88508	84641	63662	78958	56285	43606	72750	57788	69448	103017	73250	55612	81621	68079.5
2469	unkown3393	1	1	18	0	1.96894e+06	0.999926	1	21.0501	4.99e-05	1.30861e+08	1	1	19.5251	2.32e-05	1.29227e+08	1.80519e+06	0.0139691	130571745	138494205	124107370	130269455	126610997	132912172	122360028	134254210	136187511	126731022	122310510	124856893	127902407	129157742	131488151	135034408	1.29578e+08
2473	unkown3397	1	1	18	9	14222.7	0.999999	1	28	5.99999	220148	1	1	23	8.21428	212257	5623.49	0.0264938	179798	219524	122728	237737	284759	225927	207035	162872	146390	226454	281809	186921	219869	234852	199419	255923	212001
2475	unkown3399	1	1	18	3	14372.7	1	1	20	5.99998	163987	1	1	19	4.43333	156094	18144.7	0.116242	106348	161741	158775	165950	165388	145343	186165	159051	183867	135538	118931	128585	213636	80382	194512	189422	155852
2477	unkown3400	1	1	24	0	13292.9	1	1	28	17.9999	929123	1	1	26	21.3571	904714	8775.96	0.00970026	972681	941366	884454	761848	1021044	1020228	664514	855836	937518	908246	878889	899792	1047773	956879	776447	935394	903932
2478	unkown3401	1	1	18	9	14505.9	0.999951	1	25.5652	12	110052	1	1	21.7826	10.5579	103022	9312.65	0.0903948	115026	76550	79474	87214	128029	114068	77317	112484	125033	143397	83542	88235	63684	123486	61000	155957	102156
2480	unkown3405	1	1	24	12	22024.6	0.999112	1	24.0327	12	807478	1	1	24.0163	12	793768	22618.6	0.0284953	754849	822834	721601	825643	762335	857457	770560	837051	763417	866126	791603	808765	773022	823294	777508	744415	793780
2481	unkown3406	1	1	18	6	7956.54	1	1	20	5.99998	116181	1	1	19	6.01666	113190	3412.09	0.0301448	134139	93117	113613	97838	106136	128034	100937	129618	94528	145332	99602	87994	136391	124231	93294	119622	112777
2488	unkown3413	1	1	18	12	12805.4	1	1	20	12	247519	1	1	19	12.0333	231182	19831.6	0.0857835	262192	269550	209908	195930	248287	236539	149657	249400	272793	286464	251526	179292	161210	230388	218566	239731	228840
2496	unkown3422	1	1	24	0	26371.9	0.983327	1	23.3952	6.63e-05	509167	0.99986	1	23.6976	3.36e-05	482479	41912.7	0.0868695	620814	428371	462153	525331	450766	488148	546069	391703	416107	465701	477682	440470	454356	484408	484342	590099	482908
2499	unkown3425	1	1	24	0	10291.6	0.913453	1	28	6.00001	147070	0.996142	1	26	2.78572	152657	15690.9	0.102785	145786	154663	120150	159057	155164	149037	152884	131193	117660	170254	116503	159692	218937	170623	143804	178672	152755
2500	unkown3426	1	1	24	0	18996.1	0.999987	1	26.0177	6.24e-05	222812	1	1	25.0088	3e-05	222774	22719.3	0.101984	246034	242107	150577	252531	250926	181721	267089	161213	146636	212148	199898	275512	279990	236223	217315	233770	222106
2504	unkown343	1	1	24	0	38844.6	0.995031	1	24.0327	6.63e-05	215625	0.999988	1	24.0163	3.31e-05	199873	46706.4	0.233681	259300	220384	104499	278319	148068	188502	278021	119276	85830	152398	260028	169695	323940	190803	226961	191539	199848
2509	unkown3435	1	1	18	9	79758.1	0.896008	1	28	5.99999	934414	0.994395	1	23	8.21428	912436	15850.8	0.017372	774377	822367	791502	834049	1104691	961112	921692	750163	920525	910233	846357	943781	1145559	1002554	938414	920056	911714
2512	unkown3438	1	1	24	0	10395.2	1	1	28	6	303451	1	1	26	2.78571	303064	12048.9	0.039757	277698	340795	187645	393098	293597	296261	400056	223890	250097	254824	316698	364389	359372	258595	344226	288983	303139
2514	unkown344	1	1	24	0	51587.9	0.997004	1	24.1644	6.63e-05	530608	0.999996	1	24.0822	3.3e-05	507876	71187.5	0.140167	522133	549912	377282	673106	481589	467949	586743	393187	315627	542370	422396	553120	717912	419360	507316	592983	507687
2517	unkown3442	1	1	24	18	33166.7	0.99956	1	28	17.9999	345618	1	1	26	18.1071	315959	8090.57	0.0256064	313714	296512	282019	287306	436449	309348	240692	230149	231817	343276	388160	306553	348864	363900	284542	385166	315529
2519	unkown3444	1	1	24	0	6902.78	0.999371	1	20	17.9999	143264	1	1	22	20.9	137845	6646.29	0.0482156	154145	116547	140963	164370	132114	142789	135819	109877	113857	151173	153695	126705	170696	132678	134666	135015	138444
2520	unkown3445	1	1	24	0	19666.1	0.797923	1	23.6461	6.63e-05	299120	0.978049	1	23.8231	3.34e-05	284794	26748.1	0.0939209	300623	275338	296526	323993	284058	302542	275154	236304	240714	285098	299504	236941	346324	283842	283411	288850	284951
2522	unkown3447	1	1	24	6	11244.6	0.997826	1	20	6	178281	0.999998	1	22	6.05	166585	7558.51	0.0453734	156249	190153	172449	156790	178253	196667	201137	137068	171636	157432	112341	185383	150889	192597	159034	139778	166116
2527	unkown3451	1	1	24	0	15189.2	0.999996	1	28	6	408384	1	1	26	2.78571	406334	52899.7	0.130188	371269	456779	320274	434277	450806	399487	475748	307497	250752	443380	393664	414551	529135	452499	367627	438860	406663
2533	unkown3457	1	1	24	0	4345.17	0.999997	1	26.1721	17.9999	114617	1	1	25.0861	21.1695	108583	4133.3	0.0380659	138457	120648	95155	76742	108404	107009	84217	117820	97695	102039	115071	112330	97023	129018	119645	112783	108378
2537	unkown3460	1	1	18	6	16752.8	0.943505	1	20	5.99998	323455	0.998373	1	19	6.01666	303726	17924.7	0.0590162	322174	293389	272080	315431	306142	375748	316322	295608	321523	316087	252399	262226	310646	266003	311029	288056	301554
2545	unkown347	1	1	18	3	10624.3	0.999648	1	25.4179	6.63e-05	253379	1	1	21.7089	1.80911	250632	29955.2	0.119519	233429	276993	225460	277634	290346	296296	221403	185578	164547	231163	263857	262521	335150	275528	233894	261274	252192
2547	unkown3471	1	1	18	9	41998.6	0.99988	1	28	5.99999	528032	1	1	23	8.21428	493489	19183.7	0.0388737	389287	491129	423782	448363	460705	549685	655004	446736	440343	461704	449521	566029	527725	520265	548902	502672	492616
2550	unkown3474	1	1	18	15	25493	0.998831	1	20	17.9999	1.20218e+06	0.999999	1	19	16.4666	1.17339e+06	35690.3	0.0304164	1176776	1155671	1150608	1303942	1047491	1178825	1128027	1194787	1217845	1161112	1099745	1248820	1357345	1107516	1159279	1184598	1.17952e+06
2556	unkown348	1	1	24	0	4222.13	0.999992	1	25.4179	17.9999	261102	1	1	24.7089	21.1034	248237	8784.38	0.035387	227865	290281	201857	267325	299624	264837	200898	183977	216807	245029	278184	246137	296413	249432	248466	250097	247952
2557	unkown3480	1	1	18	15	14603.3	0.999992	1	28	12	461210	1	1	23	14.5119	455779	34047	0.0747007	446199	461319	585589	449727	428294	476753	425651	427360	455160	436792	426083	526805	455628	423503	388185	477761	455676
2559	unkown3482	1	1	24	6	3424.52	1	1	21.3559	6.00002	129144	1	1	22.678	6.02047	125188	2318.09	0.0185169	141165	120432	104768	140859	142717	110852	148772	114235	94398	113471	144479	135500	144032	107596	122698	115486	125091
2560	unkown3483	1	1	18	3	11128.1	0.999976	1	20	6	259028	1	1	19	4.43333	256111	16102.7	0.0628742	269555	229052	233127	292558	245719	241461	302203	246731	182083	229570	281237	254229	341874	232285	265918	246737	255896
2561	unkown3486	1	1	24	12	18327.9	0.994684	1	20	12	339578	0.999986	1	22	12.1	315080	31117.2	0.0987599	353865	334224	252682	305085	298499	333696	280630	343002	326027	338249	405764	288273	248652	307744	312362	283150	313244
2563	unkown3488	1	1	18	0	24078.4	0.999998	1	24.9858	6.63e-05	632720	1	1	21.4929	2.85e-05	606379	20955	0.0345576	652937	712578	622053	543312	598528	608845	579604	590777	694684	530131	635356	506949	508181	637152	555292	759759	608509
2566	unkown3490	1	1	24	0	11554.1	0.999652	1	23.6461	17.9999	250019	1	1	23.8231	20.9788	237432	16858.3	0.0710028	245366	211133	203828	336216	265182	244279	163319	214440	223779	254478	184119	254905	222091	267750	235442	274795	237570
2568	unkown3492	1	1	24	0	6923.11	0.991072	1	28	6	130224	0.99996	1	26	2.78572	133058	14102.4	0.105987	133776	129491	86449	142489	124713	150260	96587	149336	132639	132022	123507	117387	115697	158319	147316	190351	133146
2572	unkown3496	1	1	18	12	17159.4	0.995294	1	20	12	412025	0.999989	1	19	12.0333	378350	38663.4	0.102189	397278	403719	326468	353099	342252	373849	295890	447685	366434	398201	509842	373624	332428	352871	400398	306484	373783
2574	unkown3498	1	1	18	6	15056.6	1	1	20	6	280792	1	1	19	6.01667	273854	7044.55	0.0257237	337537	205065	255985	274948	259727	304640	277026	281777	264090	296586	229212	237609	267977	335958	239886	299986	273001
2575	unkown3499	1	1	24	6	10132.8	1	1	24.4321	6.63e-05	442762	1	1	24.2161	3.02704	432111	944.553	0.0021859	483679	489362	412963	385044	458500	454429	395465	400380	460330	410484	446326	374536	360385	432319	391444	558129	432111
2576	unkown350	1	1	18	9	47962.7	0.96085	1	26.6465	12	748335	0.999223	1	22.3233	10.6073	712828	27135.5	0.0380673	616301	685656	596526	735250	769072	782988	583598	701491	655858	708390	866422	762670	715161	647408	783773	764162	710920
2585	unkown351	1	1	24	18	11315.3	0.998751	1	28	17.9999	164005	0.999999	1	26	18.1071	148412	838.037	0.0056467	138749	121985	112743	173170	166336	167910	137395	112692	114243	142913	183344	146375	184506	161020	133399	177096	148367
2587	unkown3511	1	1	18	6	62777.5	0.98974	1	20	6	1.05231e+06	0.999947	1	19	6.01667	984427	71564.9	0.0726969	1024666	902996	865704	971042	1132469	1155483	967193	954104	1046415	944153	836000	932803	837408	1011363	892052	1138232	975755
2591	unkown3515	1	1	18	9	3256.23	1	1	20	6	27865.2	1	1	19	7.6	26597	907.261	0.0341114	47531	19347	8006	23961	24508	34639	38817	13497	14161	33475	28785	26151	24057	37064	22518	26181	26418.6
2594	unkown3519	1	1	18	6	33225.2	0.999454	1	20	6	658739	1	1	19	6.01667	622312	34704.9	0.0557676	619517	619262	572267	638689	685674	709100	668001	572182	725418	613459	426833	638333	500988	625197	591836	682955	618107
2595	unkown352	1	1	18	15	17906.8	0.999998	1	28	12	370827	1	1	23	14.5119	357217	35556.7	0.099538	345773	361846	428581	378928	462121	336008	258451	353772	379264	337900	431348	334797	311010	352663	265184	376106	357110
2611	unkown3538	1	1	18	9	14228.9	0.997806	1	28	6	216887	0.999998	1	23	8.21429	208341	1177.61	0.00565232	190251	196243	148022	199013	242129	242291	173451	209676	191640	219523	167892	216737	188585	250751	226871	269523	208287
2613	unkown354	1	1	24	6	5814.89	1	1	20.0911	6.63e-05	140517	1	1	22.0456	2.75573	137914	5772.41	0.0418551	115773	155090	116926	174280	182490	132720	160349	86309	96612	93937	173141	169705	167419	119390	141544	122684	138023
2619	unkown3554	1	1	18	3	18589	0.997475	1	25.1282	6.63e-05	153872	0.999997	1	21.5641	1.79704	99444.3	34273.3	0.344649	436004	42285	10509	126691	78317	55816	347337	28708	57218	104769	42550	14434	37563	112807	64106	63283	101400
2620	unkown3555	1	1	24	18	109924	0.985502	1	25.5652	17.9999	826655	0.999894	1	24.7826	18.0179	750628	29617.9	0.0394575	655501	635000	586637	853962	742459	604371	807693	586429	563340	1076669	567553	1012653	918762	827732	630763	929363	749930
2621	unkown3556	1	1	24	18	65005	0.993417	1	24.9858	18	938636	0.999978	1	24.4929	18.0073	843864	80559.3	0.0954647	857118	759222	644224	1022007	777312	718218	963974	567804	660139	1050381	659331	1047826	1094991	974747	672248	1012559	842631
2624	unkown3559	1	1	18	6	28931.1	0.99997	1	28	6.00001	381745	1	1	23	6.29762	359723	22208.2	0.0617368	200389	364567	281264	402590	425819	431696	330561	338904	391006	382568	303882	307018	340369	440369	338578	463748	358958
2625	unkown356	1	1	24	18	7803.45	0.999783	1	28	6	102756	1	1	26	25.5357	102867	4722.41	0.045908	87567	104517	81855	101612	91485	131802	86990	100747	70528	102667	129226	98568	134294	106659	95874	117002	102587
2626	unkown3560	1	1	24	0	36684.9	0.998933	1	26.0177	6.63e-05	387211	0.999999	1	25.0088	3.19e-05	386885	56046.9	0.144867	258548	447030	395420	447847	363051	412516	358699	324509	425079	410307	240169	339118	411469	466046	279831	584150	385237
2631	unkown3565	1	1	24	18	35181.9	0.99929	1	20	12	768929	1	1	22	14.85	717810	66536.8	0.0926942	723300	688828	822559	567296	790436	565090	654344	703505	716225	708917	918511	732062	550115	685150	778377	890149	718429
2632	unkown3566	1	1	18	0	26225.9	0.997488	1	23.9024	6.63e-05	374127	0.999997	1	20.9512	2.91e-05	354917	24267.6	0.0683755	380125	335085	375680	405617	364561	357101	390382	264934	264344	412434	269193	403258	410378	380974	360202	353849	358007
2633	unkown3567	1	1	18	12	73100.9	0.999452	1	20.464	12	896372	1	1	19.232	12.0495	829374	67547.3	0.0814437	1013942	703933	744242	631332	901845	616430	767068	963032	752554	839458	892284	1101190	632795	953908	890164	741626	821613
2634	unkown3568	1	1	18	12	127918	0.999651	1	20	12	2.13623e+06	1	1	19	12.0333	1.98019e+06	190037	0.095969	2233654	1799110	2190511	1548834	1853473	1920988	1688525	2324908	1735891	2381972	2323194	2103868	1326703	2242757	1830085	1819406	1.95774e+06
2644	unkown3580	1	1	18	12	149634	0.997156	1	24.4321	12	2.4655e+06	0.999996	1	21.2161	12.2822	2.35255e+06	115610	0.0491425	2003968	2217036	2368743	2273344	2432137	1951896	2106914	2890618	2662271	2640132	2215433	2344165	2583482	2451564	2135189	2229314	2.34414e+06
2652	unkown359	1	1	18	12	71839.9	0.999961	1	21.5648	12	1488446	1	1	19.7824	12.0982	1.41475e+06	80555.3	0.0569397	1311179	1158250	1294021	1620658	1578947	1342338	1137522	1593157	1557678	1395117	1391609	1609380	996038	1315101	1573588	1625504	1.40626e+06
2655	unkown3593	1	1	18	12	6013.59	0.992386	1	21.0501	12	40907	0.999971	1	19.5251	12.0737	35674.8	3840.86	0.107663	32918	44780	33777	16375	23511	18296	39789	39460	59104	20820	40896	42808	49239	33866	39429	28960	35251.8
2657	unkown3596	1	1	18	15	9346.89	0.995403	1	28	12	215120	0.999989	1	23	14.5119	194334	46677.8	0.240194	225823	207047	150485	294336	200400	197257	195357	180173	204177	207777	191747	256781	244870	150919	70336	129594	194192
2670	unkown361	1	1	18	12	51843.7	0.999319	1	20	12	855532	1	1	19	12.0333	819433	28044.3	0.0342241	1040232	753332	626446	809417	845523	856500	653019	730334	797302	852893	833000	938931	838742	818687	828398	835167	816120
2674	unkown3616	1	1	24	6	16411.2	0.882241	1	28	6.63e-05	146020	0.992777	1	26	3.25003	114245	21604.6	0.189108	127777	175481	90279	190542	86417	124107	133544	107135	117744	121011	105369	93807	132587	91578	24187	100730	113893
2685	unkown3631	1	1	24	18	11486.6	0.945453	1	28	17.9999	110364	0.998485	1	26	18.1071	87566.9	7322.29	0.0836195	92492	62245	86650	53703	98634	69579	86683	63162	112485	91513	72028	64211	58106	102911	168470	111970	87177.6
2686	unkown3635	1	1	24	9	4972.91	1	1	20	6	55596.8	1	1	22	7.425	50394.7	3716.7	0.0737518	56342	56752	52011	29125	60695	72825	47868	40999	70078	41948	38151	45110	77612	33714	25261	52834	50082.8
2690	unkown3641	1	1	18	3	7826.96	1	1	20	6	66854.8	1	1	19	4.43333	62937.3	7618.94	0.121056	76014	52179	91801	40062	65851	77752	57049	66767	101036	16534	53339	46354	49763	74667	100759	35447	62835.9
2700	unkown3652	1	1	24	18	9437.05	0.997921	1	28	6.00002	73478.5	0.999998	1	26	25.5357	72034.4	7384.16	0.102509	41030	47501	96129	39816	74111	110196	50086	59521	82577	52345	58495	75759	88274	51881	120001	97829	71596.9
2705	unkown366	1	1	18	9	400216	0.995704	1	27.4766	6	4.8495e+06	0.999991	1	22.7383	8.16723	4.65328e+06	246786	0.0530347	4556096	3861466	4445795	4078388	5049328	5140489	3735041	5473139	5697039	4425919	4434529	4515138	4023834	4636273	5117317	5036625	4639151
2708	unkown3669	1	1	24	6	5343.61	0.952979	1	28	4.62e-05	65010.2	0.998877	1	26	3.25002	53381.9	911.234	0.0170701	44467	79120	49299	87155	49292	88379	39524	47614	48904	34060	46850	54052	26251	45693	45432	68256	53396.8
2709	unkown3670	1	1	24	0	20018	0.99104	1	25.4179	17.9999	143077	0.99996	1	24.7089	21.1034	119743	19409.2	0.162091	167594	150962	60533	108835	109921	112059	127979	66762	103942	167931	126269	30691	120598	150305	144838	156568	119112
2713	unkown3676	1	1	18	6	44631.5	1	1	28	6	190880	1	1	23	6.29762	171107	14689.9	0.0858522	313506	77829	69372	64623	145688	208455	156445	252934	150903	172373	97721	176005	78158	358409	196662	210528	170601
2716	unkown368	1	1	24	0	15408.9	1	1	20	6.63e-05	226525	1	1	22	3.65e-05	221708	11716.8	0.0528482	293719	201538	136986	273858	302195	209337	168337	208595	170854	193890	255368	219454	244481	215364	230704	237342	222626
2746	unkown3716	1	1	24	6	6174.81	0.999903	1	28	6.00001	58905.2	1	1	26	6.03572	54316	4221.74	0.0777256	67899	41781	76023	45595	81644	49007	65800	39170	84630	45429	34981	54658	28993	55212	54012	48818	54603.2
2758	unkown3731	1	1	18	3	38130.6	0.992526	1	21.8859	6.63e-05	126331	0.999972	1	19.9429	1.66194	96850.9	23341.8	0.241007	222122	62819	117698	102684	21764	177735	143869	128917	16779	125856	64723	51651	196509	32436	11651	118785	99749.9
2772	unkown3747	1	1	18	3	7980.76	0.999994	1	20	6	80357.5	1	1	19	4.43333	79790.1	22549.3	0.282607	52129	160774	34101	65669	57272	45160	159630	59368	34346	75845	49301	45513	40264	93386	254820	44261	79489.9
2775	unkown3750	1	1	18	9	81365.4	0.948544	1	25.5652	12	377589	0.998653	1	21.7826	10.5579	310106	67317.3	0.217078	171432	327163	82724	243239	309710	285850	234536	464736	218431	278646	364688	648592	469581	197567	393283	171369	303847
2778	unkown3755	1	1	18	6	26081.8	0.999963	1	20	5.99999	133518	1	1	19	6.01666	109389	27396.1	0.250446	117741	98743	71424	59579	63685	165174	138027	167187	105240	138191	86403	37976	135273	66778	50568	195125	106070
2782	unkown3760	1	1	24	12	5696.63	0.997976	1	20	12	84614	0.999998	1	22	12.1	59271	26426	0.445851	43470	30501	60746	50773	54204	63828	49954	41177	205702	84428	14766	33560	60958	17854	24731	86741	57712.1
2784	unkown3762	1	1	18	15	26350.3	0.999978	1	20	12	304341	1	1	19	13.6167	297249	26720.8	0.0898935	351917	381936	292776	268964	258997	280034	245211	309116	264601	322501	341822	288439	255051	300460	302511	287508	296990
2788	unkown3774	1	1	18	3	23026.9	0.987323	1	20	6.00001	88719.8	0.999919	1	19	4.43334	70237.9	26695.4	0.380072	71954	64682	148201	18860	67205	36599	155214	95861	40013	84345	50123	1819	52290	70681	62497	97776	69882.5
2801	unkown3793	1	1	24	18	18622.4	0.933417	1	20	12	155968	0.997732	1	22	14.85	68321.1	83517.2	1.22242	13921	47348	31931	30913	40075	27586	36510	30077	479790	98953	7498	37629	75384	74429	61303	12218	69097.8
2824	unkown3819	1	1	24	12	10311.7	0.998994	1	23.9024	12	133160	0.999999	1	23.9512	12	113653	13866.7	0.122009	101318	97044	82012	96479	106966	123296	85925	104242	72642	96499	174571	188930	239099	81820	76954	90296	113631
2861	unkown3858	1	1	18	15	62212.7	0.999907	1	20	12	246860	1	1	19	13.6167	189519	84667.8	0.446751	587724	43433	62915	63580	50250	258111	64020	36936	411860	51576	478529	45474	62405	334753	69089	398533	188699
2868	unkown3866	1	1	24	6	8420.23	0.957943	1	20	6	88222.2	0.999103	1	22	6.05	72485.4	13149.6	0.18141	56276	78490	99637	48397	62831	63757	139331	86970	50703	87305	53216	65539	60495	59846	73515	60408	71669.8
2870	unkown3870	1	1	24	0	9940.51	0.988116	1	21.0501	17.9999	163392	0.999929	1	22.5251	20.8931	156097	6106.49	0.0391199	161264	173623	132132	169352	170645	137881	151091	127222	180485	142371	145247	159280	165346	168041	166791	153390	156510
2878	unkown3881	1	1	24	18	4899.9	0.998966	1	28	6	133840	0.999999	1	26	25.5357	136258	6297.27	0.0462158	156331	123589	118301	133190	127675	136281	141946	129456	148049	143047	118153	121993	150886	133936	151039	140283	135885
2887	unkown389	1	1	24	18	7527.86	0.999933	1	23.52	12	267008	1	1	23.76	14.9712	244843	25459	0.103981	176103	237184	231728	250903	220733	240865	142015	320731	187315	218034	419558	243123	256510	228597	219003	325130	244846
2888	unkown3893	1	1	18	15	11581	0.999882	1	20	12	92328	1	1	19	13.6167	73796.4	24714.9	0.334906	111508	68099	58787	76111	65009	64468	42705	61891	58608	155633	121276	33795	72715	62224	22007	102077	73557.1
2894	unkown390	1	1	24	18	32123.5	0.993443	1	28	17.9999	333918	0.999978	1	26	18.1071	306284	5645.74	0.018433	255060	289671	270891	296053	257274	338610	214664	344472	204812	351361	417401	319809	277438	292403	331612	434219	305984
2900	unkown3908	1	1	18	12	172464	0.999764	1	20	12	1.40229e+06	1	1	19	12.0333	1.10979e+06	354323	0.31927	1891080	944148	942244	646614	1319265	719955	902319	984291	987495	2304013	1807044	510617	922179	633601	375563	1196511	1.06793e+06
2918	unkown3931	1	1	18	6	15757.3	0.988468	1	28	6	203636	0.999933	1	23	6.29762	267942	99743.3	0.372257	139745	176460	173431	268575	199147	256656	197799	160944	175760	179526	117073	200190	1451856	142408	324514	177969	271378
2919	unkown3932	1	1	18	6	11292.8	0.96572	1	28	6	191842	0.999406	1	23	6.29762	193429	8638.53	0.04466	159223	176073	146403	228027	209045	179513	214919	163890	164414	179949	178007	173825	300442	229403	179479	217011	193726
2952	unkown3999	1	1	18	3	16411.2	0.999993	1	20	6	194224	1	1	19	4.43333	183424	18049.3	0.098402	204718	125919	181604	248056	232907	197900	91965	254124	182608	180410	187772	101408	175763	142899	239798	183085	183184
2953	unkown4	1	1	18	9	198166	1	1	24.7059	12	1.84121e+06	1	1	21.3529	10.524	1.73375e+06	141000	0.0813266	1620336	1025168	1402870	2185558	2792987	1045940	2001413	1361129	2704097	1698830	855897	2105998	1087451	1328299	2535653	1738611	1.71814e+06
2954	unkown40	1	1	18	6	16674.1	1	1	20	6	278142	1	1	19	6.01667	264927	14286.6	0.0539266	270285	283917	240479	226668	293498	303944	212216	302908	264768	264087	281841	216566	196436	265547	265536	322439	263196
2957	unkown4008	1	1	18	3	14718.1	0.998766	1	20	5.99999	121149	0.999999	1	19	4.43333	99295	32931.3	0.331651	116690	92131	70182	84493	91629	128418	198836	65714	52105	71191	85516	91026	112568	73428	71845	175934	98856.6
2967	unkown403	1	1	18	3	5520.74	1	1	28	6.00002	192276	1	1	23	4.38096	190724	7803.86	0.040917	216553	203985	192242	108167	228056	118589	170161	252298	159513	186463	182406	216419	309384	124032	130708	250844	190614
2968	unkown4030	1	1	24	6	3447.15	0.982495	1	21.5648	6	24083.8	0.999846	1	22.7824	6.01719	20809.4	1172.08	0.0563243	19799	19175	21488	32666	24809	15075	20185	36266	12024	24573	9362	21916	8992	21375	16748	27774	20764.2
2979	unkown4074	1	1	18	15	8625.64	0.999711	1	25.4179	18	49835.9	1	1	21.7089	16.7321	33913.5	11428.1	0.336978	16379	35356	37887	38669	23591	12842	25231	27301	34832	41745	20896	40606	11083	150275	1089	36897	34667.4
2988	unkown41	1	1	18	3	30269.8	1	1	21.0501	6.63e-05	861938	1	1	19.5251	1.62712	850768	9957.32	0.0117039	968924	848876	801436	828517	878852	957712	644603	952315	869594	774473	1014983	692082	715686	828728	853768	1004697	852203
2995	unkown4117	1	1	18	6	2530.74	1	1	26.3284	7.3e-05	57942.2	1	1	22.1642	3.69406	57980.4	1277.47	0.0220329	53103	66219	57068	55379	67818	58572	12013	89188	45257	53382	65461	59448	32900	50951	79323	81488	57973.1
3008	unkown415	1	1	24	18	12414.1	1	1	28	6	87107.8	1	1	26	25.5357	87932.8	4006.93	0.0455682	113139	60644	65184	73788	93762	50748	148951	54970	100837	82649	21932	140307	70760	83250	134879	107326	87695.4
3016	unkown4164	1	1	18	6	2980.99	1	1	28	6	207531	1	1	23	6.29762	201968	3961.73	0.0196157	121626	214861	223537	204687	136310	205472	286372	201971	231308	281834	102709	166554	244603	174491	177302	255662	201831
3072	unkown4286	1	1	24	18	22532.8	1	1	20	6	189838	1	1	22	11.55	148157	11477	0.0774649	102793	89160	122760	143538	115174	106791	435285	102100	147828	110378	57617	164059	219678	150572	194538	121013	148955
3083	unkown4305	1	1	18	12	6809.79	1	1	20	12	50353.5	1	1	19	12.0333	43125.6	7635.29	0.177048	11090	24564	127380	23145	22574	25570	64974	21452	36402	23498	115725	25789	57383	51963	27918	16151	42223.6
3093	unkown4318	1	1	24	0	16319.7	1	1	28	6	411870	1	1	26	2.78571	411929	25280.5	0.0613709	241663	421045	495780	456375	331789	339910	570132	405651	482283	557663	222657	330473	435076	366526	380313	556052	412087
3104	unkown4329	1	1	24	0	5879.42	1	1	20	12	48469.2	1	1	22	17.6	44288.1	15655.2	0.353486	10277	24804	174847	36342	21823	19655	57626	14551	17182	17608	122636	36451	68114	71578	18725	14462	45417.6
3114	unkown4338	1	1	24	18	15540.1	0.999422	1	28	17.9999	281910	1	1	26	18.1071	260493	1732.13	0.00664942	276139	226782	267203	190878	246084	298523	185877	278535	255268	261278	374043	178167	267388	285304	284866	290082	260401
3115	unkown4340	1	1	18	6	7895.55	0.999999	1	20	6	50802.2	1	1	19	6.01667	44981	6780.41	0.15074	28165	36246	49278	40910	52052	60468	62056	28633	33298	42421	29822	50054	66618	41178	30171	55179	44159.3
3117	unkown4347	1	1	24	0	4460.08	0.999977	1	24.8451	6.63e-05	37221.5	1	1	24.4225	3.26e-05	32206	5540.49	0.172033	42680	64700	15742	25764	14022	38110	24957	38551	20412	19556	51913	22771	36432	32131	30244	36141	32132.9
3119	unkown4349	1	1	24	18	4297.97	0.950273	1	21.995	12	24595.2	0.998743	1	22.9975	14.8975	14550	8411.18	0.578087	6969	3418	6739	9563	6077	4785	34129	3345	2495	42978	41469	11439	6746	3084	37281	12538	14565.9
3121	unkown4350	1	1	18	12	6890.4	0.999996	1	22.9091	12	37932.2	1	1	20.4545	12.1753	33138.2	6015.45	0.181526	42616	4326	36039	31509	33596	30552	48045	25607	46883	50758	48127	5961	29494	33424	3915	50582	32589.6
3122	unkown4351	1	1	24	18	2148.01	0.95967	1	20	12	15042.8	0.999176	1	22	14.85	10977.2	4978.52	0.453533	10464	7615	4256	15958	4861	12314	8288	7382	8541	5173	18279	28178	10832	12804	10193	11238	11023.5
3126	unkown4356	1	1	24	6	5704.05	0.972834	1	28	6.63e-05	94600.7	0.999628	1	26	3.25003	83471.6	6453.72	0.0773163	90341	119877	72448	95737	91877	87110	76391	76405	89684	83572	70827	76535	97748	64844	53833	86638	83366.7
3140	unkown4387	1	1	18	9	7804.34	0.999628	1	24.1644	12	64253.8	1	1	21.0822	10.5052	50786.1	10804.2	0.21274	6346	73015	9816	48015	28714	49035	77766	39551	16015	151872	30004	59124	64783	41068	28018	68397	49471.2
3141	unkown4389	1	1	24	18	22084	0.999641	1	27.8233	12	158708	1	1	25.9117	15.3046	132593	18017.3	0.135884	16454	195399	42733	115592	86934	136609	170531	119420	41865	360334	85400	147234	202617	114107	77655	209657	132659
3142	unkown4390	1	1	18	6	7629.33	0.999811	1	24.9858	12	48964.2	1	1	21.4929	8.74338	38771.7	7847.53	0.202404	5434	55160	3574	36301	26795	41209	55932	31109	9909	125186	16721	44041	51440	24275	24481	54192	37859.9
3143	unkown4391	1	1	18	6	7457.5	0.99999	1	28	17.9999	45782.7	1	1	23	11.2262	40315.6	2922.82	0.0724985	11285	54372	18954	33778	29319	42910	68374	29682	17016	96767	21386	36288	49237	34590	40763	58541	40203.9
3144	unkown4393	1	1	18	6	5145.44	0.999997	1	28	12	29618	1	1	23	8.7619	26818.2	3571.6	0.133178	5592	40188	9805	21487	13925	31351	48676	21400	13607	68436	9984	26445	45891	19510	22905	27233	26652.2
3145	unkown4394	1	1	18	3	10824.6	0.998615	1	20	6	65842	0.999999	1	19	4.43333	55756.2	15271	0.27389	30985	58898	81270	39152	39276	52512	87713	83867	40886	57690	33473	44097	55992	53337	85999	43699	55552.9
3148	unkown4397	1	1	18	9	21010.3	0.963204	1	22.2166	12	131866	0.999315	1	20.1083	10.4577	98558.5	22464	0.227926	26971	104662	39203	89134	53076	83067	124571	78002	42481	250498	52313	182172	117628	77310	70143	128515	94984.1
3149	unkown4398	1	1	18	9	10673.8	0.948008	1	21.6708	12	49892.2	0.998624	1	19.8354	10.4507	33008.5	13428.7	0.406826	3248	33044	7827	20714	19939	22343	47268	23501	8713	111430	11406	68020	47218	25094	8416	33693	30742.1
3150	unkown4399	1	1	24	18	10129	0.854075	1	22.1053	12	59430.2	0.988794	1	23.0526	14.9019	39210.4	18005.6	0.459206	14469	38812	10847	28147	27707	24438	46738	32615	18805	112881	21179	84856	58201	29341	23729	55082	39240.4
3153	unkown4401	1	1	18	9	14124.1	0.990567	1	20.5594	12	129052	0.999955	1	19.2797	10.4465	99730.8	22997.9	0.230599	34350	107563	43370	109750	60683	79753	124220	91592	48437	247270	49980	170523	109482	82230	65782	101961	95434.1
3161	unkown441	1	1	18	0	55630.9	0.9791	1	25.4179	6.63e-05	201687	0.99978	1	21.7089	2.83e-05	145519	40046.4	0.275196	298931	262652	118622	126544	96803	270862	62396	99709	97689	179836	133399	29973	271461	137269	80579	120293	149189
3163	unkown4411	1	1	24	12	19379.7	0.985917	1	21.3559	12	94771.5	0.9999	1	22.678	12.0409	50778.8	35866.6	0.70633	8782	11864	6767	41147	61068	3867	49898	7219	34287	79487	4192	261120	4051	4985	202435	7751	49307.5
3170	unkown4420	1	1	24	6	14708.5	0.913308	1	28	12	35877.5	0.996129	1	26	8.82143	41184.7	10298.4	0.250055	19366	80898	40955	168952	27897	5833	45856	45900	50198	26377	18960	47975	21043	15056	15096	13740	40256.4
3171	unkown4421	1	1	18	0	10319.5	0.925674	1	28	12	45586.2	0.997167	1	23	4.92858	49323.2	20714.2	0.41997	22881	101521	46642	169802	33251	20137	70971	46694	58582	35344	28136	60283	20118	35052	18726	27864	49750.2
3173	unkown4424	1	1	18	6	45468.6	1	1	28	6.00002	354349	1	1	23	6.29763	316978	40580	0.128021	247878	214080	204940	389642	463167	247352	457145	249731	277970	327280	247615	381481	367036	252013	475720	246227	315580
3188	unkown4450	1	1	18	3	3950.25	1	1	20	6	70052	1	1	19	4.43333	68031.4	4951.87	0.0727881	60630	64825	70304	72300	77834	70860	67791	63723	54067	63097	78881	57522	70238	99317	42386	73672	67965.4
3189	unkown4453	1	1	18	3	11141.9	0.993658	1	23.3952	5.5e-05	147065	0.99998	1	20.6976	1.72483	137615	8218.67	0.0597221	147739	164171	138066	138283	143547	153488	105227	155574	114932	124225	154045	123052	144936	159500	119458	127507	138359
3193	unkown4459	1	1	18	6	6149.71	0.999999	1	28	6	83071.8	1	1	23	6.29762	79373.7	3046.74	0.0383848	91183	53848	50047	89129	98322	91141	71310	71514	62715	84653	69999	85059	95254	75458	88600	90067	79268.7
3196	unkown4466	1	1	18	9	6674.38	0.974634	1	28	18	60255.5	0.999676	1	23	13.1428	56135.9	2376.95	0.0423427	48708	42893	64766	47569	58981	60531	34715	59780	59313	59342	69461	50341	53706	52121	69988	65207	56088.9
3197	unkown4467	1	1	24	0	2062.28	1	1	20	6	49434.5	1	1	22	3.3	47043.5	4719.13	0.100314	56473	47421	33280	46037	70352	44500	41408	41478	42915	38285	52534	45306	52566	51301	47283	41958	47068.6
3201	unkown4472	1	1	24	12	14071.1	0.992344	1	26.6465	12	284307	0.999971	1	25.3233	12.0329	257144	45663.3	0.177579	276876	294993	224595	251090	319379	265875	246640	288875	256455	280061	300496	300216	277579	280132	5728	277479	259154
3202	unkown4474	1	1	18	6	10517.9	1	1	20	5.99999	66553.5	1	1	19	6.01666	60761.9	7571.01	0.124601	78259	59368	27348	40252	70570	58816	70386	66442	51848	43732	66584	50040	75335	73887	64137	60507	59844.4
3205	unkown4478	1	1	24	18	3638.59	1	1	26.8085	12	163092	1	1	25.4043	15.2123	148964	25236.7	0.169415	153026	176080	151929	123278	149396	171304	113577	169138	157067	152567	203086	139649	160961	17084	157098	189064	149019
3215	unkown4495	1	1	24	0	10959.1	0.999884	1	25.1282	17.9999	156554	1	1	24.5641	21.08	145768	9443.19	0.0647826	153033	180922	165034	91425	145433	148036	95054	164094	141282	119833	156283	141717	158530	162129	134870	170689	145523
3216	unkown4496	1	1	24	18	13913.7	0.984896	1	24.2975	17.9999	135897	0.999885	1	24.1488	18.0007	119437	13867.9	0.11611	118995	148456	137958	56055	89623	131921	71796	119872	119858	93823	165783	112206	144098	117546	120469	161476	119371
3217	unkown4497	1	1	18	12	15631.1	0.999895	1	20	12	237678	1	1	19	12.0333	227236	7281.55	0.032044	229558	258196	241023	173491	199188	235343	156708	246233	262476	180329	285911	221995	188708	247331	217837	277691	226376
3222	unkown4503	1	1	18	12	10548.4	0.959576	1	22.2166	12	134902	0.999172	1	20.1083	12.1334	127227	4193.92	0.032964	114984	134018	97915	136759	130632	127133	98967	112152	134152	130338	145014	130106	128091	125802	108790	174155	126813
3224	unkown4506	1	1	18	9	8027.61	0.99742	1	28	12	62255.5	0.999997	1	23	10.6786	58563.1	4761.91	0.0813125	39017	60710	27340	62951	71750	70587	67376	37201	51019	58016	80605	59382	75041	59676	35635	77521	58364.2
3229	unkown4511	1	1	24	18	6556.29	0.959115	1	20.7529	17.9999	150414	0.999153	1	22.3765	18.0952	140881	9336.07	0.0662692	139036	143294	140002	145148	113010	147587	108858	141147	145548	122363	149193	166664	125235	127675	161970	186775	141469
3230	unkown4512	1	1	24	18	2937.14	0.999985	1	28	6.00001	22773.5	1	1	26	25.5357	22859.4	3258.3	0.142537	36550	10663	5496	20905	13277	38104	22799	16914	9036	21528	27769	24890	46226	22151	24064	22290	22666.4
3232	unkown4515	1	1	18	15	5683.37	0.999958	1	25.4179	17.9999	89580.2	1	1	21.7089	16.7321	80054.5	6942.04	0.0867163	86532	95744	95416	38184	76774	82369	43818	88737	91516	47632	103618	79539	76653	86722	70959	123987	80512.5
3239	unkown4522	1	1	18	9	6333.91	0.999995	1	20	6	120343	1	1	19	7.6	115048	4961.07	0.0431218	110469	126382	104536	98582	117035	128393	106491	129453	122731	119277	130102	82732	98808	131686	97839	120645	114073
3243	unkown4526	1	1	18	3	39924	0.990583	1	20	6	128536	0.999956	1	19	4.43333	102954	46066.5	0.447446	186309	53544	25874	136900	116946	122357	212244	62598	50110	74749	85516	30949	121136	155984	157019	45222	102341
3247	unkown4530	1	1	24	18	3476.84	0.964401	1	28	17.9999	101217	0.999359	1	26	18.1071	93284.3	3363.35	0.0360548	78959	91349	83594	104752	89799	81030	99033	92598	76229	94148	96738	96593	109090	108269	93690	93818	93105.6
3248	unkown4531	1	1	24	18	4780.57	0.999995	1	26.9725	17.9999	71891.7	1	1	25.4862	18.0614	67927	2186.57	0.03219	53562	68578	60917	77710	73307	49196	74542	61939	67992	58941	77842	73284	90480	73723	42331	81033	67836.1
3252	unkown4535	1	1	24	0	11848.8	0.995211	1	24.5682	17.9999	238009	0.999989	1	24.2841	21.0379	225716	12423.4	0.05504	247816	217879	202617	253688	223237	174002	237418	228191	194189	217665	227880	232237	272162	230349	196354	253171	225553
3253	unkown4536	1	1	18	6	6515.64	1	1	28	5.99999	57720	1	1	23	6.29761	54499.1	3945.19	0.0723899	45871	60943	28192	54360	68001	40773	59588	62518	48466	49303	78124	39489	86261	58515	38843	50564	54363.2
3254	unkown4537	1	1	24	0	14170.2	0.999693	1	26.1721	6.63e-05	472864	1	1	25.0861	3.18e-05	474067	29129	0.0614449	486652	501837	426503	476463	454529	484253	498037	434774	393573	445369	466502	511682	576535	472464	444412	496876	473154
3256	unkown4540	1	1	18	3	5066.07	0.999862	1	20	6	102717	1	1	19	4.43333	93342.9	13248.2	0.14193	99722	78963	77255	110982	92525	83154	160717	74473	73421	81458	87887	89053	113211	85880	92940	89023	93166.5
3257	unkown4541	1	1	18	0	4496.14	0.996797	1	24.2975	6.63e-05	81529.2	0.999995	1	21.1488	2.89e-05	74588.5	5618.86	0.0753314	70774	87483	58739	109121	81118	73653	75283	63800	80757	56633	66602	73187	74051	72081	70112	90622	75251
3259	unkown4543	1	1	18	3	4045.71	0.999963	1	27.4766	6.63e-05	196908	1	1	22.7383	1.89489	198556	14107.2	0.0710488	190765	204051	198673	194144	181035	192295	201145	212601	194012	166905	225033	176623	202261	199560	181287	261592	198874
3265	unkown4550	1	1	18	0	6095.26	0.993939	1	21.7778	7.36e-05	56829.5	0.999982	1	19.8889	3.36e-05	51687.2	5966.17	0.115428	64762	51162	43732	67662	39523	54143	69675	39930	45211	43170	44712	51661	42880	79170	46146	60441	52748.8
3266	unkown4551	1	1	18	6	9487.25	0.999999	1	28	5.99998	84342.5	1	1	23	6.29761	86743	6011.52	0.0693027	60696	115162	65568	86046	105129	105591	7664	118986	6804	92442	120476	91444	113448	94981	97901	108863	86950.1
3267	unkown4552	1	1	24	6	1393.35	1	1	24.1644	6	87249.8	1	1	24.0822	6.00007	85992.6	488.325	0.00567869	90843	96506	88719	72552	81615	78124	86213	103047	98926	62590	96427	81461	99867	92481	74769	71763	85993.9
3269	unkown4557	1	1	18	6	14597.2	0.994743	1	20	6	259492	0.999986	1	19	6.01667	245459	14008.7	0.0570716	260164	237488	225612	232416	224326	280786	288369	244485	228277	221951	257428	229029	237182	246254	207129	279286	243761
3270	unkown4558	1	1	24	18	13377.4	0.998797	1	28	17.9999	75547.7	0.999999	1	26	18.1071	64685.7	8886.71	0.137383	38603	44073	55646	54624	112106	60192	39888	56453	33013	82142	91166	72432	53571	36815	127284	84521	65158.1
3281	unkown4570	1	1	18	3	13543.7	0.999596	1	20	6	141737	1	1	19	4.43333	136511	9938.88	0.0728063	142262	130805	124672	165399	168731	136209	156382	105627	101312	122824	105482	168275	149431	125928	152951	125773	136379
3283	unkown4572	1	1	18	0	9189.91	0.942741	1	25.2722	17.9999	112708	0.998328	1	21.6361	18.5231	109870	8987.87	0.0818044	118070	146809	127775	93476	115711	104220	103086	93632	96185	107285	99902	115647	103057	127144	124570	96062	110789
3287	unkown4577	1	1	24	0	6835.95	0.998187	1	20	5.5e-05	98662.7	0.999998	1	22	3.02e-05	92640.4	9833.39	0.106146	95918	104596	61603	132534	94813	106395	98274	63409	97711	80459	66458	91299	115565	92831	92899	99818	93411.4
3292	unkown4583	1	1	24	0	8655.69	0.992003	1	26.0177	6.63e-05	83690.7	0.999968	1	25.0088	3.19e-05	83735.5	15363.2	0.183473	79930	83255	88459	83119	68380	74390	68570	98219	81803	45231	65982	106148	131459	76628	67229	113738	83283.8
3302	unkown4594	1	1	18	12	22180.2	0.992745	1	20	12	243010	0.999974	1	19	12.0333	219827	26730.7	0.121599	202466	240517	170387	234395	271360	236138	168918	175415	183070	265204	241509	282255	200521	184731	218229	191595	216669
3307	unkown4601	1	1	18	0	8829.64	0.996154	1	23.9024	6.63e-05	76601.4	0.999993	1	20.9512	2.91e-05	69161.8	7182.86	0.103856	77327	91645	56207	81227	53235	43554	96581	73248	77750	47053	68850	59616	82122	66605	70203	76000	70076.4
3310	unkown4604	1	1	18	6	6523.77	1	1	28	6	79631	1	1	23	6.29762	76321.4	215.733	0.00282664	88540	39311	53328	99509	81062	79879	101116	56467	70462	72027	51799	75491	104901	86217	66507	94646	76328.9
3313	unkown4609	1	1	24	0	7269.41	0.999643	1	24.0327	6.63e-05	65541.7	1	1	24.0163	3.31e-05	60168	8024.72	0.133372	45125	83139	59022	74881	58661	48027	69127	47454	48694	59521	62819	49009	96203	32707	69733	58497	60163.7
3319	unkown4615	1	1	24	18	13494.1	0.998342	1	28	17.9999	136188	0.999999	1	26	18.1071	125382	3676.43	0.0293219	123527	91795	62023	161047	131070	117771	164643	72646	115047	146119	109592	169202	167781	125741	111954	139276	125577
3321	unkown4619	1	1	24	0	11181.7	0.999556	1	23.7736	6.63e-05	83356.9	1	1	23.8868	3.33e-05	69151.7	21689.2	0.313647	41293	35956	67626	188553	94187	69088	54465	24304	79878	66995	34127	32626	96359	78623	33675	109973	69233
3323	unkown4621	1	1	18	15	10563.5	0.999993	1	20	12	137695	1	1	19	13.6167	128942	12660.7	0.0981895	137324	129874	171519	88072	124425	143374	96719	113841	164787	128969	117849	139175	103647	136083	129203	136247	128819
3338	unkown4646	1	1	18	15	8120.06	1	1	20	17.9999	93292	1	1	19	16.4666	86372.8	9472.68	0.109672	46531	120005	123117	85367	89784	77249	43674	99314	123355	50781	104633	71037	47781	50805	114968	159614	88000.9
3339	unkown4649	1	1	24	18	14489.1	1	1	28	17.9999	561410	1	1	26	18.1071	540466	2718.18	0.00502933	642498	386535	532578	529617	520133	582907	406838	623149	483615	557899	651059	482684	505930	556264	537709	645737	540322
3341	unkown4651	1	1	24	0	7078.49	1	1	28	5.99998	530263	1	1	26	2.7857	529355	28156.1	0.0531895	567628	521709	537972	449340	493422	627718	453729	546182	538799	540236	439654	543833	613757	506887	564738	526877	529530
3342	unkown4652	1	1	18	12	16343	0.999748	1	23.7736	12	265130	1	1	20.8868	12.2337	250998	10731.6	0.0427556	172646	286160	293929	189392	202287	286013	217169	262414	231671	303290	289959	235599	246345	239364	257173	288657	250129
3350	unkown4676	1	1	24	0	28538.1	0.988494	1	24.9858	17.9999	259570	0.999934	1	24.4929	21.0689	220511	36043.4	0.163454	186677	257508	260375	215322	262768	189740	162907	150978	273672	121058	217876	177932	295585	182350	159172	401176	219694
3351	unkown4677	1	1	24	18	38874.3	0.999279	1	28	17.9999	968486	1	1	26	18.1071	931623	1158.4	0.00124343	924488	1011217	795592	839301	981670	913863	885638	881202	909467	997648	1020896	870053	936335	780463	1041032	1116115	931561
3356	unkown4695	1	1	18	0	20759.2	1	1	23.52	5.94e-05	342042	1	1	20.76	2.62e-05	318160	18655.8	0.0586367	306203	374739	238375	448850	247997	403244	151840	470386	347999	343920	377693	121581	372457	275112	385559	265344	320706
3357	unkown4696	1	1	18	6	41694.9	0.999402	1	28	6.00001	755052	1	1	23	6.29762	741161	8906.9	0.0120175	623272	651032	743213	730158	718308	848806	607339	845754	803144	721470	611211	722450	767251	736690	890660	832910	740854
3359	unkown4699	1	1	24	0	52190.7	0.989825	1	23.9024	17.9999	710459	0.999948	1	23.9512	20.9939	648510	63453.1	0.0978445	648309	846896	529880	681972	717534	667612	536097	417519	617838	510280	583581	779095	647962	586603	689085	918188	648653
3360	unkown47	1	1	18	15	8339.26	0.995142	1	20	12	282646	0.999988	1	19	13.6167	277739	9770.42	0.0351785	279099	274678	279327	293039	293197	244087	263758	270334	276064	298443	265477	290598	283318	261890	280688	288307	277644
3363	unkown4705	1	1	18	3	32012.8	0.889792	1	20	6	253423	0.993691	1	19	4.43334	226224	36784.7	0.162603	306495	206692	184693	248581	265213	301521	215497	231460	113654	178090	265702	202180	246358	186844	218984	239786	225734
3368	unkown4710	1	1	18	12	65612.4	0.997213	1	20	12	390944	0.999996	1	19	12.0333	340830	56200.5	0.164893	484160	315240	238899	233646	452154	261758	298614	295431	411321	405714	360450	386292	155449	277850	398768	371305	334191
3377	unkown4733	1	1	24	0	39588.4	0.999929	1	28	6	411862	1	1	26	2.78571	403923	100484	0.248769	301055	488227	361896	379657	518450	545570	285791	297639	301757	317461	454131	324985	382286	570861	441872	501141	404549
3379	unkown4739	1	1	18	9	222876	0.983257	1	20	6.00001	2143052	0.999859	1	19	7.6	1.97564e+06	185203	0.0937434	1922134	1788629	1904725	1467676	2370161	2531930	1436408	2233709	1694324	1848936	2327171	2019242	1730587	2141187	1836428	1774509	1.93923e+06
3382	unkown4743	1	1	18	9	48021.7	0.99999	1	28	6	459848	1	1	23	8.21429	442399	16034.4	0.0362442	329751	347689	363861	496211	448623	426114	631236	333419	278976	449874	406675	637293	523031	464412	553281	376255	441669
3385	unkown4751	1	1	24	18	737390	0.999996	1	24.8451	6.63e-05	1.22797e+08	1	1	24.4225	21.3698	1.22209e+08	2.05922e+06	0.01685	127036604	123045192	119627301	121477746	130048198	121237640	107486752	125289724	107886778	122345556	124022931	127604698	122902932	122692254	126058790	125936462	1.22169e+08
3387	unkown4756	1	1	18	6	238514	1	1	28	5.99999	5.00103e+06	1	1	23	6.29762	4.85876e+06	159224	0.0327705	5216226	4870530	4845134	3768169	5416211	5207669	3447492	5932759	4105523	5292260	5147853	4821960	4436715	5748506	4810452	4584913	4.85327e+06
3388	unkown4759	1	1	18	15	61598.2	0.997923	1	20	17.9999	637702	0.999998	1	19	16.4666	597186	68705.8	0.115049	819175	543245	509184	753704	322780	565588	472898	766259	578416	608477	568536	684849	672363	758415	619844	500187	608995
3389	unkown476	1	1	24	6	21792	1	1	20	12	136350	1	1	22	9.34999	126495	2473.64	0.0195553	113035	131758	99812	191596	67508	126534	185088	97109	76717	92297	94434	281950	254120	61422	79295	67572	126265
3390	unkown4760	1	1	18	0	57932.6	0.992149	1	28	6.63e-05	374886	0.999969	1	23	2.72e-05	305118	13436.6	0.0440373	352625	383687	386731	376503	289331	302376	184997	393546	326192	122040	258983	459406	221052	298625	162831	370727	305603
3395	unkown4767	1	1	24	18	41277	0.990293	1	20	12	520670	0.999953	1	22	14.85	481122	64381.9	0.133816	473617	593991	412716	417137	460179	439414	440821	415918	468952	641335	414540	557855	569910	560752	460503	379894	481721
3397	unkown477	1	1	18	0	295957	0.893927	1	28	6.63e-05	2.24959e+06	0.994164	1	23	2.72e-05	1.82078e+06	142434	0.078227	2345310	2216722	1469926	2966431	1483541	1627701	1916951	1950083	1645041	1649374	2118559	1320607	2030294	1478323	990671	2005343	1.82593e+06
3399	unkown4777	1	1	18	15	435444	0.997879	1	20	6.63e-05	1.33108e+07	0.999998	1	19	17.4167	1.21611e+07	766275	0.0630101	13975694	13991567	11874093	13401885	11416477	14219453	12186634	13214349	13465358	13398426	14320164	48372	11335891	13796861	12819514	13636129	1.23188e+07
3401	unkown4781	1	1	18	6	429125	1	1	20	6.00001	2.92115e+07	1	1	19	6.01667	2.89195e+07	366521	0.0126738	29261549	30283924	27351511	27272391	30836179	30210501	25903357	29896105	29361882	27743550	29986047	28189109	28046851	27315109	29418563	30925315	2.88751e+07
3402	unkown4784	1	1	24	18	29846.8	0.999591	1	24.0327	17.9999	574832	1	1	24.0163	18	551485	10004.6	0.0181411	586715	463160	480930	594974	482158	560575	466854	603090	472203	640578	676515	496593	510206	652610	547997	588514	551480
3404	unkown4791	1	1	18	9	19941.5	1	1	28	18	299032	1	1	23	13.1428	287623	6215.13	0.0216086	292385	268420	249679	236496	258776	218961	371514	322954	234780	373923	262330	313661	183709	323258	261443	427717	287500
3405	unkown4792	1	1	18	15	62225.2	0.999904	1	26.9725	12	267474	1	1	22.4862	14.3713	271635	62111.3	0.228658	216931	232792	458929	466759	370735	199497	143443	136451	311916	151607	262665	343709	121609	307887	178709	437614	271328
3409	unkown48	1	1	24	18	25450.5	0.995479	1	23.1496	17.9999	833689	0.99999	1	23.5748	18.0058	810492	16537.6	0.0204044	800285	742732	789333	870481	855334	791471	731212	762867	891395	780877	748862	872128	876683	774154	836209	847710	810733
3412	unkown4801	1	1	24	0	61886.7	0.999999	1	21.6708	4.1e-05	6.26122e+06	1	1	22.8354	2.16e-05	6.17173e+06	138696	0.0224728	6491851	6398032	5884291	6270726	6615991	5827675	5781789	6351627	5260965	6495087	5930799	6517903	5923313	6002372	6529937	6560104	6.17765e+06
3415	unkown4814	1	1	24	12	22662.4	1	1	25.5652	12	303655	1	1	24.7826	12.012	283159	32585.6	0.115079	332134	397632	221244	171053	278051	391908	104353	418527	308055	361988	326067	218510	115862	278204	334672	285819	284005
3416	unkown4815	1	1	24	6	34543.2	1	1	25.8651	5.81e-05	635930	1	1	24.9326	3.1166	612621	11171.2	0.0182351	686898	702757	438118	715949	664315	612417	727659	470488	529567	652558	485376	706425	748869	584523	564913	511782	612663
3417	unkown4816	1	1	18	9	29496.4	0.984213	1	24.5682	12	291097	0.999875	1	21.2841	10.519	260553	18502.8	0.0710137	278583	206548	132690	276250	265225	234548	351509	140990	229175	320073	241636	373504	284904	285816	243821	269959	258452
3418	unkown4818	1	1	24	12	30436.4	0.999797	1	28	12	417544	1	1	26	12.0714	380539	46053.6	0.121022	491565	412290	361005	329961	307594	517414	275626	448844	407154	446024	359886	457111	240326	319286	362743	400796	383602
3419	unkown4819	1	1	18	6	26156.8	0.999963	1	28	17.9999	225202	1	1	23	11.2262	206389	7063.89	0.034226	137503	267088	122600	171606	241975	244128	183078	172632	156989	182801	146438	370264	218313	263020	231879	187596	206119
3421	unkown4825	1	1	18	3	12018	0.999999	1	20	6.00001	92502.5	1	1	19	4.43334	83817.2	14965.5	0.178549	38501	75160	98128	126513	56830	123553	66333	123294	128187	61418	61096	26836	53617	65311	134432	98679	83618
3422	unkown4826	1	1	24	0	20441.4	0.998537	1	24.0327	17.9999	112635	0.999999	1	24.0163	21.002	93036	16918.4	0.181848	169240	68545	48680	102816	63655	79671	95996	54366	153593	49858	50883	100530	152504	140577	119008	38450	93023.2
3437	unkown4846	1	1	18	0	17535.5	1	1	20	17.9999	132604	1	1	19	18.05	130748	11723.2	0.0896632	127568	171051	102123	201513	124994	88490	118423	139825	146856	85315	98091	198053	123050	73184	147066	187115	133295
3438	unkown4848	1	1	18	12	31378.2	0.998518	1	26.4865	12	325630	0.999999	1	22.2432	12.4532	299805	23553.7	0.0785636	351645	333056	180011	185403	292251	313759	210403	365473	328621	376737	281188	315975	185815	390538	336849	331839	298723
3439	unkown4849	1	1	24	0	316741	0.992261	1	28	6	7401029	0.99997	1	26	2.78571	7.44897e+06	406552	0.0545783	7809855	7924610	6558053	6487907	7063578	8310413	6737989	7492136	6975402	7196021	7856429	7029556	7540761	7984016	7938566	8318765	7.4515e+06
3441	unkown4850	1	1	18	15	25298.3	0.999643	1	20	12	411012	1	1	19	13.6167	408388	22732.1	0.0556629	437974	500999	367552	424198	324372	447654	365121	388452	433249	402374	405890	402533	362652	370896	446781	449992	408168
3443	unkown4854	1	1	18	0	12750.2	0.99996	1	26.9725	17.9999	78154.2	1	1	22.4862	18.7462	79069.3	9326.14	0.117949	70143	119520	95729	84907	86663	57460	52250	84468	62349	51889	69819	126920	86488	99213	76306	50610	79670.9
3449	unkown4861	1	1	18	0	14392.5	0.986237	1	24.7059	17.9999	114586	0.999905	1	21.3529	18.455	107365	14664.5	0.136586	127402	156456	124692	89611	89426	106603	60942	134284	93047	91457	107628	104932	95402	88716	103994	170232	109052
3451	unkown4864	1	1	18	9	8358	0.945187	1	28	6.00004	87012	0.99847	1	23	8.2143	81403.4	6742.37	0.0828267	86115	80871	34558	50060	88439	92724	75799	91086	73167	79539	83723	99738	101372	81187	64571	114596	81096.6
3454	unkown4868	1	1	24	18	31871.4	0.756614	1	28	6	152520	0.967635	1	26	25.5357	305027	345064	1.13126	24074	205975	176758	31581	104235	171899	145913	188034	142967	124004	135971	111982	1614000	1104543	27666	243748	284584
3456	unkown4870	1	1	18	3	5627.86	1	1	28	5.99999	171892	1	1	23	4.38095	169142	8227.93	0.0486452	178246	185635	111811	170921	170997	194314	148406	173853	150079	185428	167831	147927	156084	169891	189347	203634	169025
3461	unkown4880	1	1	24	18	6470.73	0.929601	1	28	17.9999	83958.5	0.997462	1	26	18.1071	76065.9	4770.18	0.0627112	64191	73191	64622	84382	76786	55522	72600	77508	92510	74963	67252	73636	63722	84235	98790	89087	75812.3
3478	unkown4898	1	1	18	6	8263.25	0.999983	1	26.0177	6	112033	1	1	22.0088	6.2059	106969	7427.89	0.06944	96726	104275	107252	86872	115985	113602	98534	120011	147588	89876	112493	85468	94851	118177	91136	120949	106487
3479	unkown4899	1	1	18	6	15763.2	0.999998	1	28	6.00002	537534	1	1	23	6.29763	532729	1092.37	0.00205052	549054	478097	453372	577436	559242	554761	531853	504282	442991	506044	557141	572604	560618	550682	527649	597232	532691
3480	unkown49	1	1	24	0	5149.86	1	1	28	17.9999	311202	1	1	26	21.3571	304001	3149.48	0.0103601	275633	281227	303445	341137	326887	263848	313508	295663	286997	334353	262457	329557	278584	284841	351364	330021	303720
3488	unkown4906	1	1	18	9	6301.38	0.999999	1	28	6.00002	159419	1	1	23	8.21429	155738	2812.53	0.0180594	153542	149698	143993	142668	157427	159889	127369	192991	155757	146156	173897	145237	148531	168322	157537	166745	155610
3501	unkown4924	1	1	18	15	3142.74	1	1	23.9024	17.9999	59304.2	1	1	20.9512	16.6184	56220.6	3497.74	0.0622146	62254	27726	62496	81273	80462	31238	58314	44824	54964	67256	37814	58856	54375	51680	69107	62055	56543.4
3502	unkown4925	1	1	24	18	14287.1	0.999992	1	28	6.00001	193962	1	1	26	25.5357	200786	20272.4	0.100965	172450	181491	224202	190244	261985	229882	113402	170579	138863	270563	213765	132075	210480	224412	201117	257856	199585
3505	unkown4929	1	1	24	0	12466.1	0.999624	1	24.5682	6.63e-05	268350	1	1	24.2841	3.28e-05	262419	23686.3	0.0902613	224146	262226	314653	272375	274224	223328	257994	259912	309022	192726	304403	179398	274849	254921	287590	303519	262205
3507	unkown4930	1	1	24	0	16106.8	0.994555	1	24.2975	17.9999	78056.9	0.999985	1	24.1488	21.0192	58876.6	13730.5	0.233209	94821	34021	43722	62558	46324	47344	20155	47087	140066	21409	18498	52283	43034	123972	41176	104046	58782.2
3511	unkown4935	1	1	24	0	7391.03	0.999982	1	20	17.9999	71726.2	1	1	22	20.9	68641.3	4639.55	0.0675913	41372	84988	99836	69405	67996	63309	45234	71390	70875	57103	87528	59010	68761	50020	84939	83185	69059.4
3514	unkown4943	1	1	18	15	27071.2	0.999969	1	20	12	478889	1	1	19	13.6167	454032	34094.4	0.0750924	359213	421272	458697	554419	384956	487597	489249	305468	673298	373970	398890	469399	397944	550570	409950	524345	453702
3523	unkown4956	1	1	18	0	30260.3	1	1	28	12	156181	1	1	23	4.92858	147084	35761.8	0.243139	219587	92674	143802	283432	212132	150618	35752	109539	284533	156818	46849	136523	19501	39472	237099	196804	147821
3524	unkown4957	1	1	18	9	26327.4	0.998946	1	25.8651	12	236086	0.999999	1	21.9326	10.5709	207360	21491	0.103641	149132	223419	209264	87665	248786	223585	184075	154921	119406	162262	362783	299891	324486	231905	111826	194529	205496
3530	unkown4972	1	1	18	15	2.67085e+06	0.995037	1	20	12	83058674	0.999988	1	19	13.6167	8.1117e+07	4.0643e+06	0.0501042	82303749	85528934	79559967	85360238	82281698	81521881	69158899	76342213	87970588	77115999	85161837	81986272	73449953	79698423	85638595	84163640	8.10777e+07
3535	unkown4988	1	1	24	12	181118	1	1	25.4179	12	5.48423e+06	1	1	24.7089	12.0099	5.38279e+06	141274	0.0262456	5271321	6376060	4669135	5167594	5413721	6194908	4602072	5495334	5498753	5490342	5239194	5708621	4680837	5089658	6591870	4688311	5.38611e+06
3538	unkown50	1	1	24	6	8029.9	1	1	24.1644	6.63e-05	891843	1	1	24.0822	3.01031	874845	3954.94	0.00452074	843139	843477	889246	991512	891506	789932	936749	847268	869300	842530	831952	891557	834452	806529	1018267	870106	874845
3545	unkown5015	1	1	24	12	415914	0.995164	1	24.1644	6	6748235	0.999988	1	24.0822	9.01034	6.43114e+06	382653	0.0595001	6068777	7822969	5343259	5729508	6208352	7100635	6232527	7451426	7207908	6940615	5742012	6736160	5178270	6865277	6536669	5757119	6.43259e+06
3546	unkown5019	1	1	18	15	33265.1	0.998082	1	20	12	741180	0.999998	1	19	13.6167	720987	34746.6	0.0481931	623413	728032	788671	764722	740220	644038	617858	729866	795017	735718	687621	746366	666447	654982	824578	782856	720650
3548	unkown5021	1	1	24	6	26059.7	1	1	28	6.63e-05	311846	1	1	26	3.25003	301411	428.626	0.00142206	166939	445097	395635	239713	323834	234163	294775	384931	531395	289897	197988	213151	254736	317171	305198	227844	301404
3550	unkown5028	1	1	18	6	24997.5	1	1	20	5.99998	360518	1	1	19	6.01666	333598	29238.4	0.0876455	420586	261864	168704	405629	443328	424284	395171	179291	152816	296273	493407	340818	318281	222173	322845	435405	330055
3552	unkown5032	1	1	18	9	46278.5	0.999967	1	28	6.00001	466933	1	1	23	8.21429	440180	6404.84	0.0145505	371485	443308	246654	429891	416607	542909	504219	403998	558428	346378	394636	362113	574211	575581	581859	285942	439889
3554	unkown5034	1	1	24	0	19994.9	0.999948	1	27.4766	5.48e-05	164148	1	1	25.7383	2.56e-05	172130	41684.1	0.242166	178592	197042	178830	102128	103304	219441	68726	259302	117585	173587	211305	83839	288640	237205	189560	114216	170206
3555	unkown5036	1	1	18	3	17187.6	0.999991	1	22.9091	6.63e-05	265340	1	1	20.4545	1.70458	244044	17660.2	0.0723645	170228	325963	260629	304539	233432	251869	276176	248134	315367	295928	131672	151431	327186	238865	171403	230425	245828
3558	unkown5049	1	1	18	9	70771.3	0.986509	1	20	12	2224536	0.999909	1	19	10.45	2.1217e+06	117011	0.0551495	1984816	2097308	2012060	2038641	2195431	2086073	2060691	2168304	2547235	2464006	1920615	1966288	1650950	2195544	2007808	2186507	2.09889e+06
3568	unkown5070	1	1	24	0	40793.2	0.999747	1	24.4321	6.63e-05	435425	1	1	24.2161	3.29e-05	418889	58301.2	0.13918	429188	463397	508295	340820	573411	217668	489910	302332	437694	421803	256594	404448	493719	556086	326812	473604	418486
3570	unkown5075	1	1	18	12	142466	0.999251	1	20	12	2.68116e+06	1	1	19	12.0333	2.54393e+06	131665	0.0517566	2181336	2861325	2447834	2681780	2548042	2246377	1995562	2762608	2692740	2962383	2651013	2418519	2529299	2707282	2015990	2751905	2.52837e+06
3577	unkown5088	1	1	18	15	33183.6	1	1	20	12	722903	1	1	19	13.6167	689802	28956.3	0.0419776	691127	750089	490023	768041	592841	644342	686308	781782	728227	832902	579820	750664	619712	589383	682800	844283	689522
3579	unkown509	1	1	18	15	304816	0.985015	1	28	17.9999	909486	0.999887	1	23	16.9762	1.14866e+06	920119	0.801035	602261	5740930	1018013	1596412	364075	540875	855641	797205	1425840	798319	271051	1121841	481065	1901204	992237	263440	1.17315e+06
3585	unkown5097	1	1	24	0	39642.5	1	1	28	6	381740	1	1	26	2.78571	379160	50171.5	0.132323	465505	461449	145653	398944	392798	305534	300775	527851	430532	329314	354253	290918	364890	530154	482501	290478	379472
3587	unkown510	1	1	24	12	32257.3	0.996477	1	27.8233	12	377630	0.999994	1	25.9117	12.0657	347294	53684.5	0.154579	429346	492723	234443	306283	365625	474417	313297	349996	278719	350566	389887	491347	403280	305932	122860	302594	350707
3590	unkown5108	1	1	24	18	173869	0.935528	1	20	12	2.50124e+06	0.997876	1	22	14.85	2.36783e+06	249525	0.105381	2076017	2780610	2208275	2292478	2413337	1815896	2082153	2415096	2565515	2800696	2391289	2247467	2758127	2496265	2119675	2459461	2.37015e+06
3600	unkown5131	1	1	24	0	26106.4	0.999996	1	26.6465	6	451274	1	1	25.3233	2.85102	452693	39471	0.0871915	491756	470028	415132	420329	573715	397324	432556	401503	375353	501675	470574	354085	485178	541496	389084	525023	452801
3603	unkown5136	1	1	18	15	29100.6	0.999998	1	20	17.9999	207987	1	1	19	16.4666	198556	20403.9	0.102762	238303	220032	113893	290878	174683	146773	196500	189980	142090	217024	161051	309853	300060	156960	185499	189429	202063
3604	unkown5138	1	1	18	12	30409.1	0.999887	1	21.995	12	467705	1	1	19.9975	12.1209	441764	25541.3	0.0578167	445042	396039	328356	496788	436079	392855	545185	366845	383675	483011	438117	566017	496927	389812	438652	423493	439181
3608	unkown5145	1	1	18	0	15569.6	1	1	20	17.9999	143104	1	1	19	18.05	140761	6512.34	0.0462652	62128	189881	166681	182779	157013	102233	168839	102238	206381	147095	85120	132013	111441	158128	107993	194853	142176
3609	unkown5146	1	1	18	0	83681.7	0.987335	1	23.9024	17.9999	229265	0.999919	1	20.9512	18.3644	186089	58065.8	0.312032	357236	330267	35365	247473	158992	235337	91400	89024	82799	93282	126508	336393	342721	247950	102823	223566	193821
3612	unkown5149	1	1	24	0	39764.1	0.987629	1	24.0327	17.9999	351134	0.999923	1	24.0163	21.002	330232	34270.6	0.103777	275798	347332	387021	420716	288353	255864	411885	264785	392479	318626	199018	316888	382721	303751	347506	370558	330206
3619	unkown5159	1	1	24	18	22911	0.999507	1	28	17.9999	260838	1	1	26	18.1071	233085	3253.48	0.0139583	190464	255690	138618	247780	270428	215915	230673	207397	121027	282822	253818	274147	303715	215446	235685	288507	233258
3622	unkown5166	1	1	24	0	15554.9	0.981032	1	24.9858	6.63e-05	80902.2	0.999819	1	24.4929	3.25e-05	76401.8	22051	0.288618	73576	65117	65470	119446	93863	27737	60279	75418	74893	88360	18676	74334	137412	89944	108753	43762	76065
3632	unkown5183	1	1	18	9	5977.88	0.999999	1	20.9501	12	80335	1	1	19.4751	10.4463	73869.9	7199.42	0.0974608	44307	63428	74647	88211	83085	77847	59102	77900	132685	29461	64156	95038	72196	59320	60225	79490	72568.6
3636	unkown5187	1	1	24	0	14432.8	0.999997	1	22.9091	6.63e-05	150890	1	1	23.4545	3.39e-05	145936	9636.01	0.0660292	157936	168588	94606	182431	135886	181217	128916	126636	122744	144780	143667	142392	149793	126944	158826	172517	146117
3642	unkown5196	1	1	18	9	6196.55	0.999993	1	28	6.00001	109017	1	1	23	8.21429	105393	1686.08	0.0159981	98312	98711	100386	86873	124669	126364	93304	91730	108614	96519	93502	114350	135411	88917	96902	130493	105316
3644	unkown5198	1	1	24	0	7758.73	0.990112	1	24.0327	6.63e-05	87389.7	0.999951	1	24.0163	3.31e-05	80998.1	10973.7	0.135481	115664	69755	75172	88968	78380	80664	60633	78897	61216	67823	98695	69521	116444	64067	88439	81538	80992.2
3645	unkown5199	1	1	18	0	7610.94	0.984812	1	23.9024	6.63e-05	55427.4	0.999884	1	20.9512	2.91e-05	47875.6	7611.15	0.158978	54617	59801	67705	39587	35599	51192	42325	50552	64773	17178	38687	47078	77058	40138	48047	47179	48844.8
3646	unkown52	1	1	18	15	117696	0.994054	1	20	12	3.07609e+06	0.999982	1	19	13.6167	2.8897e+06	217388	0.0752284	2847908	2746215	2732950	3101877	3046333	2403110	2769791	2686136	3741509	2831151	2516619	3215080	2590297	2719501	3257344	2995708	2.8876e+06
3648	unkown5200	1	1	18	9	13475	0.999998	1	24.4321	12	111470	1	1	21.2161	10.5142	102953	7334.33	0.0712395	91051	76507	80606	120132	120046	126616	63130	100169	148674	74692	61936	160578	73507	91197	120811	123950	102100
3649	unkown5201	1	1	18	9	29944.9	0.999999	1	28	6.00002	485715	1	1	23	8.21429	475005	4048.66	0.0085234	440860	440250	389368	502810	555040	514328	488680	384813	377846	466948	484045	539378	578558	406587	484947	542681	474821
3654	unkown5207	1	1	18	12	36118.3	0.999996	1	20.1831	12	141829	1	1	19.0915	12.0394	117040	21193.4	0.181078	34075	76499	16747	274145	157013	102233	27320	102238	206381	94273	76310	190353	14436	158128	107993	194853	114562
3657	unkown5211	1	1	18	6	4234.51	1	1	28	6	86151	1	1	23	6.29762	84559.2	349.231	0.00413002	86489	70366	70513	99072	86465	92737	80426	84976	89654	79044	84533	71584	98556	87968	85036	85335	84547.1
3658	unkown5212	1	1	18	3	5891.97	1	1	20	5.99999	120612	1	1	19	4.43333	115759	6795.04	0.0586998	137157	125985	83382	110371	120539	132095	118386	111430	101965	111130	118423	111899	143921	112458	103554	108003	115669
3660	unkown5214	1	1	24	18	5690.8	0.987238	1	27.3065	17.9999	71474.2	0.999918	1	25.6533	18.075	65243.5	4507.24	0.0690834	61236	58190	54843	77254	61643	51792	78267	51957	77669	56188	55242	70437	61955	77875	70386	75681	65038.4
3661	unkown5215	1	1	18	9	3825.62	1	1	26.6465	6.00002	69360	1	1	22.3233	8.09409	66981.9	2814.91	0.042025	56764	62049	54235	77511	70465	90238	62885	53852	68286	67282	69756	66866	64468	56197	61968	85481	66768.9
3665	unkown5220	1	1	18	12	5730.75	0.953001	1	20	12	66819.5	0.998878	1	19	12.0333	60471.5	6066.54	0.100321	60109	54545	47684	66449	44066	65274	57746	57662	73473	54542	64804	74459	63437	70338	43826	57664	59754.9
3667	unkown5222	1	1	24	12	6470.56	0.998475	1	20.1831	12	188238	0.999999	1	22.0915	12.0902	172044	16823.8	0.0977878	165007	185766	165874	125288	127230	190522	149076	208971	249442	166172	173975	163363	148109	191345	148080	179204	171089
3669	unkown5224	1	1	24	0	4220.37	0.999664	1	24.2975	6.63e-05	61527	1	1	24.1488	3.3e-05	57597.1	5169.05	0.089745	80742	68467	43225	53674	52089	58296	67334	42211	50541	62392	55484	48044	56591	69376	51283	61408	57572.3
3670	unkown5226	1	1	24	18	6442.45	0.996429	1	27.8233	6.63e-05	73226.5	0.999994	1	25.9117	22.6727	76840.1	9508.09	0.123739	73866	72448	53771	92821	93961	53889	72814	66864	25952	81685	89119	76032	118440	84981	73765	86093	76031.3
3671	unkown5227	1	1	18	9	52198.4	0.999998	1	28	5.99999	553791	1	1	23	8.21428	531400	9500.96	0.0178791	531613	465100	377040	540048	619427	581254	596319	418165	332380	601709	582926	551012	669497	604022	473548	551414	530967
3674	unkown5230	1	1	18	6	13166.3	1	1	20	5.99998	175998	1	1	19	6.01666	167560	9556.31	0.0570323	173572	156484	127392	176060	183118	174379	213235	133259	99210	162801	145652	203350	222990	177546	148648	164732	166402
3680	unkown5238	1	1	18	6	4333.86	0.999993	1	23.2718	6.00003	76441.8	1	1	20.6359	6.09953	72609.9	5151.78	0.0709515	71624	89440	56628	56486	70237	89488	83668	62374	61274	61090	96024	77298	55625	79730	70493	72182	72103.8
3683	unkown5242	1	1	24	18	2350.42	1	1	28	17.9999	90575	1	1	26	18.1071	86069.6	652.882	0.00758551	93219	95199	73544	69778	100199	96009	74273	69988	84772	79427	97978	79873	75433	88728	80571	117568	86034.9
3684	unkown5244	1	1	24	18	10232.5	0.999457	1	28	18	112889	1	1	26	18.1071	103911	3398.02	0.0327013	111491	102562	80788	74840	152525	98687	63383	96838	83468	108109	136726	104489	103100	125466	96804	126187	104091
3685	unkown5245	1	1	18	0	8188.65	0.999998	1	23.52	6.63e-05	224822	1	1	20.76	2.93e-05	216989	7783.2	0.0358691	203157	251365	194362	250405	258865	220420	192741	187645	202146	193649	235103	210102	230949	215815	186454	255648	218052
3686	unkown5246	1	1	24	12	8903.54	0.974385	1	23.9024	5.99999	113083	0.999669	1	23.9512	8.99392	103188	9120.96	0.0883916	99552	110896	72405	117055	134389	128870	104163	84909	92398	95392	119854	117034	101791	96685	73306	101981	103168
3692	unkown5255	1	1	24	18	13958.3	0.994209	1	28	17.9999	186829	0.999983	1	26	18.1071	173903	8001.23	0.0460096	155425	149376	210950	150467	159161	190324	132630	176583	206875	158420	194756	143368	176063	187454	186462	197336	173478
3693	unkown5256	1	1	24	0	8712.26	0.960316	1	20.464	17.9999	73431.5	0.999202	1	22.232	20.8935	63736.3	9017.29	0.141478	64471	54732	57816	101632	20492	59546	50470	72587	72258	47010	62893	73755	86452	90613	73577	43084	64461.8
3700	unkown5264	1	1	18	9	17325.5	0.992129	1	27.6489	12	416054	0.999969	1	22.8245	10.6592	403748	12381	0.0306652	412490	352337	433064	318670	421971	404121	381007	423810	466799	386156	430284	380978	377312	426040	435868	399326	403140
3704	unkown5269	1	1	24	12	16773.1	0.996979	1	23.7736	6.00001	120104	0.999995	1	23.8868	8.98599	103231	17994.3	0.17431	93034	11429	143569	123475	114339	166012	63152	136912	134517	120686	74902	116712	71993	99612	110305	69543	103137
3715	unkown5283	1	1	24	6	13214.2	0.930366	1	21.7778	6	53706.5	0.997517	1	22.8889	6.01417	40707.3	9009.6	0.221327	24052	64191	21046	68722	70498	70195	54068	20065	21583	20595	30077	59193	12242	33737	35028	40931	40388.9
3716	unkown5284	1	1	18	6	21166.9	1	1	20	5.99999	525527	1	1	19	6.01666	506944	23194.8	0.0457543	447345	546590	501178	429233	463429	620154	465104	553420	459542	497438	484506	503205	491813	549048	515363	538757	504133
3719	unkown5292	1	1	18	3	7012.73	1	1	20	5.99999	164428	1	1	19	4.43333	161396	8175.64	0.0506558	214614	227996	78282	128300	153403	182516	175772	146021	108196	143819	167056	189334	135047	195958	164684	169593	161287
3722	unkown53	1	1	18	9	102435	0.999555	1	26.0177	6.00001	1.24913e+06	1	1	22.0088	8.03997	1.19809e+06	61131.5	0.051024	1240568	1088544	1024673	1090768	1275447	1263202	1050641	1407227	1222718	1241199	1412528	1006378	1010299	1124131	1175007	1448773	1.19263e+06
3729	unkown5306	1	1	18	9	32228.2	0.821819	1	28	6	248301	0.983089	1	23	8.21429	235968	15656.7	0.0663507	130570	256363	149824	207993	250591	219820	223110	299683	246580	266451	200585	256550	280981	221459	292354	261176	235256
3734	unkown5314	1	1	24	6	9367.57	0.999801	1	27.4766	6.63e-05	104904	1	1	25.7383	3.21732	88436.1	5994.04	0.0677782	145304	86252	91660	96400	34068	149177	81350	83264	28754	78375	107842	98810	67826	69599	125889	69211	88361.3
3735	unkown5315	1	1	18	9	14470.2	0.999709	1	26.4865	12	483042	1	1	22.2432	10.5996	469995	12155.1	0.0258622	453985	449951	456447	432811	521024	465224	439674	461837	443182	483421	466837	538730	393171	483690	562507	453096	469099
3736	unkown5316	1	1	24	18	19105.1	1	1	28	17.9999	170120	1	1	26	18.1071	155007	6424.4	0.0414458	108589	150360	110765	212622	239516	168875	102826	77893	144855	178107	102151	197611	137803	193809	170650	178217	154666
3740	unkown5320	1	1	24	0	11745.9	0.986266	1	24.9858	17.9999	138538	0.999905	1	24.4929	21.0689	117663	18079.2	0.153652	96511	137463	106973	143407	106526	64695	141894	92333	157689	101235	43819	129351	194075	116371	135470	108236	117253
3743	unkown5326	1	1	24	18	11674.7	0.794004	1	26.9725	17.9999	81322.6	0.977154	1	25.4862	18.0614	58308.5	17703.1	0.303611	67950	59181	34905	50076	27397	52950	63549	32466	14086	78479	51948	62876	113558	51962	108135	51636	57572.1
3751	unkown5336	1	1	18	0	20618.2	1	1	23.9024	17.9999	65916	1	1	20.9512	18.3644	60353.1	10840.5	0.179617	78799	125981	22169	63792	31974	22909	16273	131971	125501	17806	35520	52386	50641	37239	80976	94808	61796.6
3752	unkown5338	1	1	18	12	27605.8	0.999954	1	20	12	104528	1	1	19	12.0333	83150.5	24716.4	0.297249	71863	51674	39810	182737	84284	57855	39092	87471	43224	121101	115926	137859	57033	64317	50818	78626	80230.6
3756	unkown5345	1	1	24	18	16119.6	0.999891	1	28	17.9999	153071	1	1	26	18.1071	130010	12112.3	0.0931642	231294	105050	90756	57946	142427	119535	85039	136883	99987	142694	118479	127484	143801	176986	102160	189337	129366
3761	unkown5351	1	1	18	9	29192.2	0.999937	1	28	6.00002	173906	1	1	23	8.21429	163638	9891.94	0.0604502	96134	139507	36973	228371	252123	186059	175243	82199	108344	168147	116094	265713	194774	235102	142152	184065	163188
3772	unkown5370	1	1	24	0	27212.7	0.996944	1	26.0177	4.91e-05	198328	0.999995	1	25.0088	2.36e-05	199074	53125.4	0.266863	297591	149542	186084	160097	221568	150229	129329	232082	69869	207999	136908	245054	163927	184943	272334	352629	197512
3775	unkown5373	1	1	24	18	39620.6	0.961141	1	20	12	274814	0.999235	1	22	14.85	228631	69518.8	0.304065	214856	324532	131295	198933	258005	201307	81173	196690	357057	210492	289982	241726	122789	222322	287159	330130	229278
3776	unkown5375	1	1	18	15	16725.7	1	1	20	12	640693	1	1	19	13.6167	621902	16990.7	0.0273206	558239	739378	552335	621667	623426	524073	484449	840076	815616	561017	581817	604321	450419	571667	707967	711340	621738
3781	unkown5384	1	1	18	6	21032.7	1	1	20	6	113195	1	1	19	6.01667	92124.4	25522.6	0.277045	97348	63054	14383	93157	188010	88747	35056	140968	141804	58154	70688	40070	25986	51571	85293	230216	89031.6
3786	unkown5392	1	1	24	18	9601.8	0.990104	1	28	6.00001	105318	0.999951	1	26	25.5357	109154	14908.2	0.13658	100452	110696	104283	98720	118542	100118	88291	114320	124542	71222	73114	129400	134700	101477	129122	133328	108270
3793	unkown5401	1	1	18	9	18915.8	0.999998	1	28	17.9999	240179	1	1	23	13.1428	220645	272.657	0.00123572	283558	234060	62138	179499	310692	254638	222007	116215	131744	288036	205867	281068	197116	257348	247470	258781	220640
3802	unkown5411	1	1	18	0	5980.36	1	1	28	12	96120	1	1	23	4.92857	96549.1	8100.42	0.0838994	100797	125814	102048	86962	103368	99153	85486	79465	114046	110730	86777	72927	87832	111226	109214	71613	96716.1
3804	unkown5413	1	1	24	0	2749.23	0.99999	1	28	6	105355	1	1	26	2.78571	106619	3401.26	0.031901	116697	107364	87098	108057	113554	95990	102122	109753	115755	112245	100928	87621	111093	126611	114100	97259	106640
3805	unkown5415	1	1	24	18	4440.98	1	1	28	17.9999	32663.5	1	1	26	18.1071	28811.3	1908.94	0.0662568	53051	19151	7237	24493	38733	12258	23985	29164	7446	50358	40785	22042	47100	27857	30423	25274	28709.8
3807	unkown5420	1	1	24	0	5955.08	1	1	28	6	135616	1	1	26	2.78571	135229	10146.4	0.075031	154195	127419	110960	140049	122413	139079	156488	124482	116425	155591	116123	129224	156071	126198	143130	146830	135292
3809	unkown5424	1	1	18	3	7663.62	0.984186	1	20	6.63e-05	50393.2	0.999874	1	19	1.58336	47762.7	6964.92	0.145823	36763	54027	54323	56460	60662	54342	46793	39177	47029	35498	39287	41518	59591	41158	74555	41920	48943.9
3812	unkown5427	1	1	18	9	5481.49	0.999999	1	28	6	147838	1	1	23	8.21429	146095	3008.56	0.0205932	157767	138864	138891	133111	155307	148859	133757	153431	144053	151770	154938	106792	139533	157847	177232	147562	146232
3813	unkown5428	1	1	24	18	8641.38	0.999856	1	20	6.00001	750213	1	1	22	11.55	741027	30393	0.0410147	808166	746164	704768	697274	763077	744536	747506	745733	758425	773135	735717	575204	803427	752789	758084	776250	743141
3815	unkown5431	1	1	24	0	4340.57	1	1	28	6	116515	1	1	26	2.78571	116137	9434.48	0.0812359	161402	128284	61634	99207	122409	132950	92424	118276	98195	142460	122655	83320	140170	107454	129057	119232	116196
3822	unkown5438	1	1	18	6	44732.6	0.999888	1	28	5.99998	1.32196e+06	1	1	23	6.29761	1.30919e+06	2451.78	0.00187275	1470238	1272335	1085849	1165025	1327791	1450315	1373116	1136611	1110985	1382242	1253766	1292380	1504313	1252348	1449328	1421772	1.30928e+06
3824	unkown5441	1	1	24	0	25349.8	0.999916	1	27.6489	17.9999	590762	1	1	25.8245	21.3183	546030	27432.9	0.0502407	557288	552464	383140	641250	526937	512268	651420	404515	425041	558936	492705	631615	705236	528967	576509	552338	543789
3826	unkown5443	1	1	18	3	9798.38	0.998528	1	20	6.00001	95939	0.999999	1	19	4.43334	92943.1	11145.3	0.119915	119840	98036	83124	65738	98162	114379	78235	92980	104440	76261	67682	75205	105888	94840	114061	95844	92794.7
3835	unkown5455	1	1	18	6	5830.27	1	1	20	6	42687	1	1	19	6.01667	39826.2	3179.59	0.0798367	34612	22493	25144	66659	56603	56702	34210	23233	5530	59865	33591	47809	48234	36822	29902	49646	39440.9
3837	unkown5457	1	1	18	9	8349.34	0.946165	1	28	6.00003	80080.8	0.998524	1	23	8.2143	78237.9	3020.82	0.0386107	68402	75231	43570	72714	81000	85738	90260	63325	81905	97000	80117	60728	103150	65117	93623	87726	78100.4
3839	unkown5459	1	1	18	6	10910.7	1	1	28	6.00001	111585	1	1	23	6.29762	103732	7745.35	0.0746668	115297	80775	39362	114267	101718	126021	153082	65520	57353	126345	93631	117609	139080	113971	104358	107057	103465
3842	unkown5463	1	1	18	9	6436.79	0.983447	1	28	6.00002	53629	0.999862	1	23	8.2143	51683	587.387	0.0113652	54365	41284	47635	22884	41988	63705	62531	46292	34200	47517	53839	63609	70061	53864	52708	70019	51656.3
3844	unkown5465	1	1	24	18	6518.11	0.996724	1	28	17.9999	50895.7	0.999995	1	26	18.1071	44828.8	997.936	0.0222611	41063	37160	42885	31666	54918	37185	50007	32099	19501	49394	69777	48871	54221	63451	46645	39266	44881.8
3845	unkown5466	1	1	24	18	12249.4	0.999728	1	28	6.00001	135092	1	1	26	25.5357	133840	26251.4	0.196141	120074	127898	93778	138835	124471	170236	154273	91388	43975	130255	154786	122909	174030	171308	113574	184763	132285
3849	unkown5472	1	1	18	6	8980.26	1	1	27.3065	5.99998	74771.2	1	1	22.6533	6.26431	74886.5	14928.1	0.199343	13055	19951	7380	233051	134452	138901	19552	6180	132523	6324	15711	10994	262135	13214	17814	177830	75566.7
3855	unkown5478	1	1	18	15	22526.5	0.999999	1	20	12	196616	1	1	19	13.6167	138670	63064.2	0.454778	10238	287776	272647	12868	257214	6491	8702	209251	189913	224719	83065	288766	288989	21316	9378	37622	138060
3858	unkown5483	1	1	18	0	13801	0.969596	1	28	6.63e-05	251691	0.999533	1	23	2.72e-05	232833	9088.24	0.0390333	243090	281648	265503	216525	226715	227137	195289	259074	240482	219879	223417	219126	209784	260023	227623	215263	233161
3861	unkown5486	1	1	18	12	5292.34	0.999947	1	20	12	217548	1	1	19	12.0333	207297	10370.4	0.050027	199815	218580	164367	220766	204750	218821	169368	219025	205546	218505	255883	190256	202846	183381	239222	186015	206072
3870	unkown5495	1	1	18	3	8233.9	0.979702	1	20	4.16e-05	57233.7	0.999793	1	19	1.58335	50717.9	11293.2	0.222668	61075	76423	38603	52834	49772	36043	57794	55327	33627	21970	48677	62100	98112	55108	50845	43820	52633.1
3871	unkown5496	1	1	18	9	14233	1	1	28	6.00001	130252	1	1	23	8.21429	97057.7	6238.38	0.0642749	57291	78800	39221	25057	50627	238487	42396	189498	64040	52665	78216	67603	69814	31466	189931	273269	96773.8
3872	unkown5499	1	1	18	9	10702.2	0.999343	1	24.2975	12	60355	1	1	21.1488	10.5096	52622.2	6392.68	0.121483	48022	44481	9146	70190	47256	71489	63287	25079	27565	70403	79684	63768	70122	51063	47130	41096	51861.3
3876	unkown5503	1	1	24	0	5527.81	1	1	24.2975	6.63e-05	218841	1	1	24.1488	3.3e-05	216274	7158.06	0.0330972	214069	241253	204462	215580	217322	207997	205096	221397	226173	182994	251080	186550	233126	191046	238042	223647	216240
3879	unkown5507	1	1	18	0	8552.46	0.95681	1	23.3952	5.74e-05	175196	0.999054	1	20.6976	2.54e-05	164293	8726.87	0.0531177	154282	203833	172731	169937	178598	171902	140017	166575	172599	133853	164169	148917	174942	162560	180444	152809	165510
3881	unkown5509	1	1	18	6	28147.8	0.999991	1	20	6	187533	1	1	19	6.01666	168252	22567.3	0.134128	155586	122964	94384	216169	226338	176243	209901	137650	105137	170232	160968	165550	154513	187711	187991	176947	165518
3889	unkown5520	1	1	24	0	8787.22	0.998861	1	28	6	223328	0.999999	1	26	2.78572	226371	16364.6	0.072291	245916	233257	195851	209308	257203	230422	210678	195008	204912	218887	229781	206079	257872	225548	202631	300211	226473
3890	unkown5521	1	1	24	0	8234.26	0.961971	1	27.3065	17.9999	200256	0.999268	1	25.6533	21.2817	185933	9313.86	0.0500924	196688	185624	163772	184943	190110	176081	199654	148288	160079	185962	197786	173849	219962	172469	197812	210782	185241
3893	unkown5524	1	1	18	6	11094.9	0.998456	1	28	6.00002	85935.2	0.999999	1	23	6.29763	81555.8	4043.36	0.0495779	64876	96998	44619	63250	112411	80266	91209	59855	64049	71295	96400	74691	109819	93754	86321	92851	81416.5
3895	unkown5526	1	1	18	6	12775.3	0.998809	1	20	5.99998	195064	0.999999	1	19	6.01666	180659	13814.8	0.0764691	196599	199540	146836	161121	207189	218361	176272	178434	172371	178767	197772	129749	165022	142591	162058	231073	178985
3897	unkown5528	1	1	18	3	16816.4	0.992631	1	20	6.63e-05	171258	0.999973	1	19	1.58336	163550	13898.7	0.0849814	162942	189857	168218	164014	184783	173715	194275	120989	176128	139696	147894	133641	186074	157355	144251	210687	165907
3899	unkown5531	1	1	18	0	5463.81	0.999999	1	23.1496	17.9999	95175	1	1	20.5748	18.2864	90129.6	4979.32	0.0552462	98306	106749	75370	94494	99909	61097	116028	65164	110959	80448	78873	85936	80339	86674	89138	124549	90877.1
3903	unkown5539	1	1	24	0	5948.89	0.998061	1	25.1282	17.9999	110380	0.999998	1	24.5641	21.08	102011	7422.31	0.0727598	124429	100694	77741	111432	90239	98072	104000	93283	81187	102639	114089	89775	100217	102398	94364	144541	101819
3904	unkown554	1	1	18	9	436860	0.919341	1	24.1644	12	1819797	0.996656	1	21.0822	10.5052	1.56556e+06	296403	0.189327	1174447	893246	1220595	1627517	1966363	1053972	2108438	1498025	2292520	1947237	906420	2133011	1061933	1103810	2126034	1358190	1.52948e+06
3905	unkown5540	1	1	18	9	7517.96	0.999935	1	28	6	95235.5	1	1	23	8.21428	92660.6	130.154	0.00140464	63062	101428	64992	99080	117755	74330	103370	85487	70309	88759	94543	102197	134796	106096	90117	86344	92666.6
3906	unkown5541	1	1	18	6	16906	0.999993	1	28	6	365945	1	1	23	6.29762	360880	465.142	0.00128891	315901	376007	264634	393689	386821	332110	435669	309179	272561	364035	336960	404266	455731	437778	332967	355523	360864
3907	unkown5544	1	1	18	9	8196.61	1	1	28	6.00002	152829	1	1	23	8.21429	146984	3850.47	0.0261966	146311	147845	130792	129352	166417	129616	156159	159123	153437	143794	153116	131857	171095	165509	117906	146604	146808
3908	unkown5545	1	1	24	18	3495.23	1	1	28	6	64860.5	1	1	26	25.5357	63272.7	2792.06	0.0441273	72573	62933	62079	28955	82457	79971	51665	45349	35527	61770	84791	61833	77935	87982	42250	71647	63107.3
3909	unkown5547	1	1	18	6	4271.1	1	1	20	6.00001	82858.5	1	1	19	6.01667	79441.6	3870.94	0.0487269	78429	87107	62658	75301	98883	82696	80893	68962	68409	83890	69701	75654	95612	88938	62109	84318	78972.5
3910	unkown5548	1	1	18	3	16494	0.986548	1	20	6	190798	0.999909	1	19	4.43333	186509	15007.5	0.0804651	179912	204811	207287	158717	213542	173754	170966	204932	180077	180834	167475	147083	185012	210705	169332	226515	186310
3915	unkown5557	1	1	24	18	7091.93	0.999175	1	28	17.9999	63878.7	1	1	26	18.1071	54941.9	2223.91	0.0404776	58191	55345	51081	31110	78848	41561	35938	51753	34751	59336	85899	37851	54942	68211	64925	67437	54823.7
3917	unkown5559	1	1	24	0	2936.61	1	1	20	6.63e-05	79283	1	1	22	3.65e-05	78184.2	5276.65	0.06749	81005	89245	58290	88592	93795	79698	75490	63332	35995	76902	84242	95562	97668	92118	69465	76167	78597.9
3919	unkown5560	1	1	24	0	5430.4	0.999854	1	26.8085	6.63e-05	60890	1	1	25.4043	3.14e-05	61902	8936.45	0.144365	67685	70884	48601	56390	75963	41140	80176	42152	47450	54900	50804	71486	74765	79946	55921	66600	61553.9
3923	unkown5565	1	1	24	0	13023.5	0.99958	1	28	5.84e-05	461265	1	1	26	2.71e-05	471067	30306	0.0643348	539170	468134	347999	489758	476629	474751	479446	403685	414705	496502	441182	473007	582778	467894	464289	492297	469514
3924	unkown5566	1	1	18	9	9328.51	0.993337	1	28	17.9999	75901.2	0.999978	1	23	13.1428	69438.4	1634.46	0.0235382	82833	40145	44080	63616	79768	69595	77710	58166	47590	92763	79064	71561	99938	71318	58865	73484	69406
3926	unkown5568	1	1	24	0	2400.98	0.96571	1	26.3284	17.9999	88581.9	0.999405	1	25.1642	21.1841	75177.3	8405.25	0.111806	82488	79374	39004	87925	84622	44649	83785	47610	51767	82085	78778	79306	119391	76251	78979	79707	74732.6
3927	unkown5569	1	1	18	15	7645.24	1	1	28	12	58910	1	1	23	14.5119	56569.7	13122.1	0.231964	61124	114600	25928	69669	73887	43469	52163	33378	53479	75392	41943	64826	41311	68804	50453	34053	56529.9
3928	unkown5570	1	1	18	9	5388.51	1	1	28	17.9999	153648	1	1	23	13.1428	141725	8394.79	0.0592329	129256	144666	90841	186754	165816	140015	157537	86585	95304	160825	145227	152843	187468	146081	135836	145208	141891
3929	unkown5571	1	1	24	18	8071.98	0.988316	1	28	17.9999	69939.7	0.999931	1	26	18.1071	58589.7	6547.49	0.111752	59348	49056	21712	81881	77093	50361	49500	31135	37688	68351	61299	64683	87639	71220	62384	58516	58241.6
3930	unkown5572	1	1	24	9	20509.6	0.999989	1	20	12	88335.2	1	1	22	10.725	63430.7	24016.4	0.378625	16312	12539	12634	174389	129989	5379	110808	6414	106288	91177	9794	146082	6598	10047	131475	13413	61458.6
3932	unkown5574	1	1	18	9	5812.42	0.997868	1	28	17.9999	62745.5	0.999998	1	23	13.1428	58210	896.891	0.0154079	50472	47148	36603	71771	71566	56297	62746	41886	48338	71532	62943	58792	73944	67111	57852	52075	58192.2
3935	unkown5578	1	1	18	3	32706.9	0.986174	1	20	6	1.43129e+06	0.999904	1	19	4.43333	825193	579960	0.702817	686902	621468	482603	658105	673636	569923	4014516	467083	600819	610470	582102	525049	744153	567106	624220	651403	817472
3936	unkown5579	1	1	24	18	4936.67	0.999786	1	28	17.9999	63739.7	1	1	26	18.1071	56179.8	76.0199	0.00135315	70263	37454	27982	64430	61857	37349	79775	41118	52346	53378	64343	53558	73056	61537	52949	67417	56175.8
3939	unkown5582	1	1	18	6	10340	1	1	20	6	137159	1	1	19	6.01667	128842	10526	0.0816972	134168	108682	82016	145706	162437	131942	136048	118210	95448	146340	130313	128092	137554	90450	136132	157522	127566
3945	unkown5592	1	1	18	9	8382.75	1	1	28	5.99999	116032	1	1	23	8.21428	109604	4062.34	0.0370637	133018	94838	86638	87050	124579	120247	120603	98699	94373	118243	119255	99223	148862	113983	107981	83116	109419
3946	unkown5593	1	1	24	18	6062.03	0.987795	1	28	6	117092	0.999925	1	26	25.5357	123124	13280.9	0.107867	123512	88051	118615	118724	110042	117509	136182	104636	84777	122800	152373	107723	161991	105877	115135	189443	122337
3950	unkown5600	1	1	18	6	9032.23	1	1	28	6	35665	1	1	23	6.29762	29567.2	4824.81	0.163181	10954	36927	10788	26849	25835	45214	49170	22441	5034	32145	32338	29371	47488	37144	29308	29409	29400.9
3951	unkown5601	1	1	18	6	10275.7	1	1	20	6.00002	128351	1	1	19	6.01668	121697	8510.05	0.0699284	128956	121810	81207	115176	131034	145108	128071	109190	111587	135679	112617	98808	163794	118320	96595	132693	120665
3952	unkown5605	1	1	18	6	12997.7	1	1	28	6	159634	1	1	23	6.29762	152750	2687.99	0.0175974	132421	156052	97715	173657	152144	173275	185196	127923	99105	164999	153735	144547	235154	155408	137693	153493	152657
3953	unkown5606	1	1	18	6	7040.84	0.999997	1	28	6	114644	1	1	23	6.29762	112690	407.462	0.00361578	86862	106034	89524	130390	99928	142978	123031	92641	81554	115779	116538	112744	174894	119731	94638	115546	112676
3966	unkown5626	1	1	18	0	59668.7	1	1	20	12	679300	1	1	19	15.2	633911	70474.1	0.111173	789019	666766	560547	739520	737658	492876	662190	416568	480481	1059166	523489	654063	476385	590321	553921	853904	641055
3968	unkown5630	1	1	24	12	21087.3	0.999855	1	20	12	102692	1	1	22	12.1	72818.7	35968	0.493939	12628	22754	26302	175254	146776	9432	118867	12240	107860	122904	16224	163779	25550	18021	139494	13064	70696.8
3970	unkown5633	1	1	18	15	8976.01	1	1	20	12	91985.8	1	1	19	13.6167	87583.3	7437.2	0.0849157	105417	95630	59324	100920	80087	81498	90906	73697	69948	110158	78226	109611	68828	86516	83667	105748	87511.3
3972	unkown5635	1	1	18	15	26888.4	0.94482	1	20	18	130893	0.998449	1	19	16.4666	116605	21036.5	0.180408	149671	135581	92002	142296	97243	66801	152985	54726	73912	160426	114154	160160	128031	144199	108340	143002	120221
3975	unkown5638	1	1	24	0	39766.3	1	1	26.1721	6.63e-05	845049	1	1	25.0861	3.18e-05	845937	46325.3	0.0547621	996905	782008	640158	961125	737658	712321	1163916	681683	605877	1059166	678697	939339	830389	906777	661865	1153866	844484
3976	unkown5639	1	1	18	12	4710.04	1	1	20.2759	12	93387.2	1	1	19.1379	12.0426	86658.5	6772.41	0.0781505	108831	69706	56259	89962	77537	70956	121342	69405	75962	129918	76170	91499	67084	90580	50907	127819	85871.1
3979	unkown5641	1	1	18	12	6200.09	1	1	22.5575	12	90524.5	1	1	20.2788	12.1535	86917.2	3793.82	0.0436487	98945	79317	60305	94458	76719	75157	125328	69166	68448	112288	86573	94789	77602	80040	54222	131544	86556.3
3980	unkown5642	1	1	18	15	4912.62	0.99982	1	20	12	104643	1	1	19	13.6167	72554.4	23215.4	0.319973	16981	18608	25222	172596	141488	5012	133612	12240	131912	122904	16250	147507	25550	20780	149447	17165	72329.6
3981	unkown5643	1	1	18	6	5172.49	1	1	20	6	44001.8	1	1	19	6.01667	39956.1	4900.2	0.12264	31800	61580	10707	35126	68499	38803	42753	25952	19884	46216	28297	46164	35373	44065	47020	47558	39362.3
3983	unkown5647	1	1	24	18	15712.3	0.999969	1	23.52	12	205927	1	1	23.76	14.9712	191501	14552	0.075989	212189	156852	138748	203403	192843	159648	219445	169014	165611	244076	144501	269519	184065	224673	135571	243881	191502
3984	unkown5648	1	1	18	9	15414.6	0.995572	1	28	18	75081	0.99999	1	23	13.1428	67502.2	5749.23	0.085171	86867	48795	33266	29109	69017	60401	90564	61427	54801	87871	46954	108818	60032	92309	31923	116060	67388.4
3985	unkown5649	1	1	24	0	7650.37	0.995373	1	23.9024	17.9999	89757.9	0.999989	1	23.9512	20.9939	82372.1	6815.39	0.082739	114714	96435	62371	65183	69585	68990	81002	80294	69790	69780	85581	95443	87682	94897	72681	103772	82387.5
3986	unkown5650	1	1	18	9	1319.46	1	1	28	17.9999	38770.2	1	1	23	13.1428	36096.5	46.183	0.00127943	40887	36900	16458	37687	42627	36157	45921	18171	19308	27001	42879	58481	32932	47689	33092	41368	36097.4
3987	unkown5651	1	1	24	0	6601.55	0.99988	1	25.7143	17.9999	110914	1	1	24.8571	21.1285	101907	6325.77	0.0620739	123039	113084	57375	110663	106742	93288	109331	70148	68736	102085	114951	113447	122469	93649	103343	124197	101659
3988	unkown5652	1	1	18	15	16054.5	0.955402	1	20	12	82205.8	0.99899	1	19	13.6167	67734.4	18725	0.276447	76115	80292	48833	64402	51921	50391	76854	31174	37383	105438	73474	112528	59893	68171	51350	92630	67553.1
3989	unkown5653	1	1	24	12	8594.53	0.999728	1	20	12	97794.5	1	1	22	12.1	70697.4	34776.9	0.491913	13816	18608	10256	173078	141488	8434	134132	16186	118674	113037	19101	140366	19723	20780	131415	19238	68645.8
3991	unkown5659	1	1	24	12	3413.56	0.999993	1	24.2975	5.99999	39236.8	1	1	24.1488	9.01882	35726.2	4031.48	0.112844	14927	22834	43792	46168	33636	43612	50953	28746	28767	26939	48074	48009	46083	26189	43978	19355	35753.9
3995	unkown5662	1	1	18	15	11159.6	0.999973	1	20	12	93318.5	1	1	19	13.6167	86974.9	19551	0.224789	62169	103754	177034	58351	55422	61309	73983	70055	77390	70905	67174	157805	111192	46634	149397	45995	86785.6
3996	unkown5663	1	1	18	15	18630.7	0.999479	1	20	12	118966	1	1	19	13.6167	109079	18682	0.17127	137291	134835	79920	107738	91605	45345	88114	134116	143570	78493	114305	139496	119932	102059	165357	60196	108898
3997	unkown5664	1	1	24	18	6316.05	0.9774	1	20	12	77313.8	0.999743	1	22	14.85	59510.3	19670	0.330531	47477	49958	59794	60890	68232	30062	66380	38832	132123	56562	53236	67334	29070	83756	41199	70186	59693.2
3998	unkown5666	1	1	24	0	9320.37	0.998633	1	24.8451	17.9999	57610.9	0.999999	1	24.4225	21.0582	49656.8	7582.04	0.152689	48652	62983	75247	21099	29648	52679	59062	35325	68724	27706	26912	53668	49580	53992	57327	69545	49509.3
4012	unkown5690	1	1	24	0	51210.8	0.999883	1	25.4179	17.9999	750492	1	1	24.7089	21.1034	675214	54478.8	0.0806837	686150	718594	352012	928021	720789	598490	763191	374477	392043	730217	636708	872429	810431	797907	615658	777975	673443
4013	unkown5691	1	1	24	0	24262.2	0.999401	1	23.9024	17.9999	129253	1	1	23.9512	20.9939	114993	17719.2	0.154089	77205	144056	91035	191372	57546	98892	140535	103398	81632	92305	89331	156211	60208	134210	147221	175373	115033
4014	unkown5695	1	1	18	15	71569.1	0.999914	1	20	12	1.18984e+06	1	1	19	13.6167	1.12148e+06	89821.5	0.0800922	1297461	1154599	832678	1150109	990925	990516	1393758	757084	1031012	1470086	911346	1346919	998820	1172870	1082259	1349256	1.12061e+06
4017	unkown57	1	1	18	9	230380	0.999527	1	26.1721	6	2712524	1	1	22.0861	8.05314	2.62026e+06	117500	0.0448429	2694426	2470128	2234339	2397084	3041602	2782362	2221986	2804146	2862045	2714679	2876955	2231820	2195534	2479355	2858286	2897813	2610160
4019	unkown5701	1	1	24	18	447441	0.994856	1	24.2975	17.9999	6.10843e+06	0.999987	1	24.1488	18.0007	5.58471e+06	443145	0.0793497	6406491	5232854	4177625	6023740	4932350	4422981	6388254	4553241	4303630	6533713	4898906	7013877	6406232	5629061	4910286	7488142	5.58259e+06
4020	unkown5704	1	1	24	18	268287	0.984082	1	28	17.9999	3.92468e+06	0.999873	1	26	18.1071	3.5536e+06	224563	0.0631929	3523278	3286603	2868330	3889763	3249402	2931824	4124086	3081933	2868402	3932511	2990902	4220876	4097776	3764692	3229943	4606321	3.54167e+06
4022	unkown5709	1	1	24	18	38579	0.999474	1	27.8233	17.9999	1.15283e+06	1	1	25.9117	18.0985	1.08258e+06	48854.9	0.0451283	1137827	1019697	912896	1166753	1053472	950699	1223856	939784	899408	1192346	937948	1235194	1192426	1163184	975005	1280710	1.08008e+06
4024	unkown5711	1	1	18	15	8692.11	0.996807	1	20	17.9999	68501.2	0.999995	1	19	16.4666	60006.8	9337.47	0.155607	96260	38215	63415	60326	64315	29276	47505	57368	69132	50090	43679	92202	96406	75274	57626	44699	61611.8
4028	unkown5716	1	1	24	12	12227.6	0.986622	1	20	12	103010	0.99991	1	22	12.1	90361.6	16155	0.178782	58290	86490	72222	112981	93865	56511	119857	98921	111157	96192	76791	127898	96479	78162	89841	54880	89408.6
4029	unkown5717	1	1	18	9	17606.6	0.998634	1	28	6.00002	216614	0.999999	1	23	8.2143	204827	7838.94	0.038271	188488	153287	169893	213618	236787	208729	184585	236356	164254	243258	202813	196523	234706	221689	200544	215996	204470
4032	unkown5720	1	1	24	18	25448.1	0.998402	1	28	17.9999	399854	0.999999	1	26	18.1071	366261	11831	0.032302	407519	322427	303447	345606	357383	372884	366114	310706	303582	405814	288795	466419	379296	438034	303907	478181	365632
4036	unkown5725	1	1	24	18	7260.93	1	1	25.5652	17.9999	225397	1	1	24.7826	18.0179	218605	3928.27	0.0179698	226305	196160	203684	230776	236638	188067	250079	175681	213402	234071	169702	270039	200662	242307	197606	261013	218512
4040	unkown5733	1	1	24	12	11915.1	0.999995	1	20	12	99820.8	1	1	22	12.1	73319.4	33410.7	0.455687	14085	16612	23410	212966	137868	6014	125215	21837	129339	106291	18782	144871	27896	6129	131284	18975	71348.4
4044	unkown5737	1	1	18	9	4612.28	0.999998	1	28	12	70255	1	1	23	10.6786	68081.1	2656.21	0.0390153	81754	45412	62424	59112	73453	60393	67932	76866	80053	76406	65581	58980	50144	82295	53279	93439	67970.2
4046	unkown5739	1	1	18	12	10777.7	0.999953	1	25.4179	12	156196	1	1	21.7089	12.3608	146999	9617.27	0.0654242	150118	119128	93116	175524	157363	145050	164517	122699	123012	172999	140153	188618	158183	137917	103975	190367	146421
4051	unkown5749	1	1	18	3	7309.01	0.998257	1	28	6	125104	0.999998	1	23	4.38095	124928	8382.47	0.0670986	120462	130166	65337	131815	139876	132915	132001	95623	93828	109616	121525	139644	177609	103573	159965	142989	124809
4054	unkown5754	1	1	18	0	9201.23	0.999993	1	24.9858	6.63e-05	84029.7	1	1	21.4929	2.85e-05	74832.9	7243.38	0.096794	72023	86561	58607	118928	81804	36887	112838	54278	84471	37869	98910	55824	86236	81829	73105	68938	75569.2
4055	unkown5755	1	1	18	15	15289.8	0.999104	1	21.1511	17.9999	175792	1	1	19.5755	16.486	161759	12152.6	0.0751275	204334	150668	99583	191976	156340	186697	143360	95769	117172	196406	176736	194481	175375	147592	166194	214008	163543
4058	unkown5759	1	1	18	15	15537.8	0.999999	1	27.6489	12	140600	1	1	22.8245	14.4633	140896	15344.5	0.108906	150412	134538	127528	216497	155929	103692	172198	79792	131110	179344	125690	126257	123476	146825	112528	167629	140840
4069	unkown5771	1	1	18	0	45684.8	0.999756	1	25.8651	17.9999	710568	1	1	21.9326	18.5979	704450	47423.5	0.0673199	718124	891896	704377	757763	795510	641267	729448	481078	788534	738352	504003	746107	730631	658535	632259	820849	708671
4070	unkown5773	1	1	24	0	19059.7	0.99872	1	26.3284	17.9999	268728	0.999999	1	25.1642	21.1841	241776	19014.7	0.078646	314066	234715	239650	166005	184800	241779	263746	204879	183102	294414	243551	206699	219946	264509	235781	354678	240770
4071	unkown5774	1	1	24	0	90153.1	0.999676	1	28	17.9999	3.7549e+06	1	1	26	21.3571	3.50858e+06	144660	0.0412303	3037434	3605096	3432184	3638669	3304511	3780614	3443733	2996142	3456872	3503607	3169540	3542950	3516292	3774349	2839644	4889320	3.49568e+06
4072	unkown5776	1	1	24	0	62460.9	0.999317	1	28	6.63e-05	2.04633e+06	1	1	26	3.08e-05	2.09484e+06	151834	0.07248	1785401	2027052	2084676	2288203	1877645	2268967	2189844	1778571	2086935	2003709	1828310	2172415	2183031	2236074	1776170	2805896	2.08706e+06
4073	unkown5777	1	1	24	0	20693.1	0.99933	1	24.8451	6.63e-05	510218	1	1	24.4225	3.26e-05	501727	36881.7	0.0735096	456726	590825	471451	521872	488641	470054	511492	458660	467329	465087	452448	537107	501975	503855	425303	697012	501240
4074	unkown5778	1	1	18	6	8451.34	0.999997	1	26.6465	17.9999	601701	1	1	22.3233	11.2603	574069	17830.5	0.0310598	519860	533826	569517	664761	558033	629388	602967	451375	544088	587867	534742	599819	525378	616924	539510	724994	575191
4076	unkown5781	1	1	24	0	5436.94	0.999885	1	20	6.63e-05	94680.7	1	1	22	3.65e-05	92728.1	8126.13	0.0876339	80586	71282	118541	108314	84544	89045	91757	101459	92445	97539	82126	70099	92709	132994	103088	77315	93365.2
4079	unkown5784	1	1	24	0	75685.5	0.994778	1	25.4179	5.19e-05	1.65012e+06	0.999986	1	24.7089	2.52e-05	1.64029e+06	157466	0.0959984	1790797	1604868	1519755	1685076	1604941	1707552	1734775	1347246	1451039	1698884	1409690	1570123	1560200	1821836	1484298	2199651	1.63692e+06
4083	unkown5789	1	1	24	0	7521.85	1	1	20	12	114819	1	1	22	17.6	108728	2344.21	0.0215604	104700	142749	84355	114238	111470	102606	125861	74141	93662	102827	77607	185180	133921	117246	119603	52182	108897
4087	unkown5793	1	1	18	0	68417.5	0.983044	1	23.1496	6.63e-05	1.12506e+06	0.999855	1	20.5748	2.95e-05	1.05376e+06	71784.2	0.0681218	1172652	1105668	1030890	1191025	1057001	1043714	1194812	858377	974108	1084681	844165	1053927	950450	1113785	967612	1384356	1.0642e+06
4091	unkown5798	1	1	18	6	9189.91	1	1	20	6	115237	1	1	19	6.01667	108443	7685.31	0.0708693	106856	126682	76470	96432	126187	107978	111859	114923	93150	103170	80025	123002	98343	119927	77134	158055	107512
4092	unkown5799	1	1	18	9	8810.9	0.99666	1	26.8085	6.00002	144313	0.999994	1	22.4043	8.10821	138832	6921.51	0.0498552	157324	103165	124189	126613	154115	137805	133057	152274	140441	160364	131441	135436	140514	155842	119276	141476	138333
4095	unkown5801	1	1	18	9	7814.24	1	1	28	17.9999	221310	1	1	23	13.1428	210412	5062.08	0.024058	252833	176030	196801	186389	223427	216974	178202	213716	186877	235303	220846	195554	219712	269347	170177	226004	210512
4096	unkown5802	1	1	24	6	104387	0.985445	1	23.3952	6.63e-05	1.65012e+06	0.999894	1	23.6976	2.96224	1.45611e+06	257946	0.177147	1790797	1604868	1519755	1685076	1604941	1707552	1734775	1347246	308406	1698884	1409690	1570123	1560200	1821836	1484298	451092	1.45622e+06
4099	unkown5805	1	1	24	12	24592.1	0.999682	1	20	12	105501	1	1	22	12.1	76872.2	36079.1	0.469339	24304	21718	23036	174429	154373	16290	124017	24225	122094	116311	18325	165274	19441	28548	140168	23347	74743.8
4105	unkown5816	1	1	24	6	15627.9	0.965588	1	28	12	146416	0.999401	1	26	8.82144	135755	4661.74	0.0343394	161039	173393	160874	136291	146005	84069	137318	162287	159098	126579	132945	167042	88364	96589	105596	141315	136175
4107	unkown5818	1	1	18	0	16261	0.999969	1	28	6.63e-05	163507	1	1	23	2.72e-05	145970	8415.89	0.0576548	127973	145041	157630	223383	163692	101927	195255	105577	187773	121444	103392	142475	152581	113929	135056	163260	146274
4114	unkown5826	1	1	18	3	32816.8	0.986352	1	22.5575	6.63e-05	633563	0.999906	1	20.2788	1.68993	602124	27469.6	0.0456212	698627	576664	607344	651619	679579	658753	568601	545603	597440	607565	571106	509071	535805	601618	572304	700103	605113
4117	unkown5829	1	1	18	0	38181.6	0.996352	1	28	12	452075	0.999993	1	23	4.92857	464506	36457.2	0.0784859	564660	412125	541202	523750	421181	439906	496558	435502	513009	487239	412925	395126	351039	467777	425436	556694	465258
4123	unkown5837	1	1	18	0	27371.4	0.994958	1	28	12	334209	0.999987	1	23	4.92858	338422	54405.1	0.160761	472084	335216	306955	436832	258668	342365	317242	310076	379160	348785	316427	292464	259515	369054	287806	400050	339544
4124	unkown5838	1	1	18	0	19274	0.999942	1	27.1385	6.63e-05	185121	1	1	22.5692	2.76e-05	163115	12065.6	0.0739702	229485	164393	183135	163471	182515	222437	129973	102452	130052	223994	162039	90661	110302	221595	142828	160861	163762
4125	unkown5839	1	1	18	15	18019.9	1	1	20	12	181692	1	1	19	13.6167	162389	26879.5	0.165525	225208	201050	114114	141676	154606	121099	118881	193375	203383	118064	219315	186004	129945	221574	167506	78266	162129
4126	unkown5840	1	1	24	12	4474.57	1	1	20	6.00002	222550	1	1	22	8.80001	220239	2065.63	0.00937904	212997	245056	186349	235982	221416	236563	235266	196955	231611	237638	168251	222696	175966	213911	215728	290507	220431
4127	unkown5841	1	1	24	0	75005.3	0.999997	1	23.0287	17.9999	2.07161e+06	1	1	23.5144	20.9469	2.01186e+06	60740.6	0.0301912	2189802	2050506	1817970	2112484	1949795	2179362	1969780	1675376	1951045	2143566	2028459	1857163	1630938	2065064	2101201	2489222	2.01323e+06
4130	unkown5844	1	1	18	6	5563.16	0.999924	1	28	6.00001	155283	1	1	23	6.29762	156167	4052.28	0.0259484	173583	166204	113308	140209	146735	163595	183781	127020	136916	167284	119409	165360	150466	140274	183617	223146	156307
4131	unkown5846	1	1	24	6	9076.78	0.999451	1	22.4427	6	310620	1	1	23.2214	6.00675	298639	5334.11	0.0178614	299741	331790	299365	297521	364383	282444	315830	279825	309415	320042	211621	308024	261088	283107	286151	325747	298506
4132	unkown5847	1	1	18	9	7549.6	1	1	28	5.99999	201176	1	1	23	8.21428	198116	779.159	0.00393284	201706	166896	190668	197067	227308	212255	190201	174941	234162	221400	142555	183009	165225	225175	203925	232798	198081
4133	unkown5848	1	1	18	6	10754	0.999963	1	20	6	155686	1	1	19	6.01667	146714	9405.04	0.0641044	181059	122975	111786	151701	155296	150940	157271	159236	135995	143127	133875	167973	90793	168699	138974	159496	145575
4134	unkown5849	1	1	18	6	8028.67	0.999139	1	20	6.00001	105549	1	1	19	6.01667	95547	10132	0.106042	83466	100240	79889	97753	134626	91690	90244	105636	113797	70891	62161	102301	73288	111438	84152	107535	94319.2
4135	unkown5850	1	1	18	0	12043.4	0.993891	1	26.3284	6.63e-05	156346	0.999981	1	22.1642	2.79e-05	142540	8727.09	0.0612256	169405	160156	141767	154058	160372	106961	128624	158171	142301	137849	114701	146666	111827	149997	179941	127770	143160
4146	unkown5860	1	1	24	18	5609.12	0.996411	1	24.9858	17.9999	73300.7	0.999994	1	24.4929	18.0073	66312.4	7549.21	0.113843	57924	54314	95822	63005	59619	76840	63668	43616	68459	68232	42124	72324	75889	81110	66265	69939	66196.9
4148	unkown5862	1	1	24	0	10051.2	0.999673	1	24.0327	17.9999	183873	1	1	24.0163	21.002	172810	10090.4	0.0583901	162059	171489	193932	176488	153435	194851	163418	135033	148401	174405	138795	217043	229835	145505	166815	193336	172802
4150	unkown5864	1	1	18	9	200070	0.995119	1	28	5.99999	1.47432e+06	0.999988	1	23	8.21428	1.42187e+06	51291.5	0.0360733	1191137	1093097	1266902	1268655	1608460	1578534	1233276	1476992	968185	1338178	1850520	1550042	1565045	1927987	1073570	1722010	1.41954e+06
4151	unkown5865	1	1	18	6	92703.1	0.999984	1	28	5.99999	1103063	1	1	23	6.29762	1.08752e+06	10494.9	0.00965026	935672	905640	1096381	1049407	1213363	1192714	856039	1150136	746448	1002741	1444941	833935	1297636	1603726	795396	1282004	1.08789e+06
4153	unkown5867	1	1	18	3	18012.5	0.998172	1	20	6.00001	338301	0.999998	1	19	4.43334	324519	23014	0.0709171	323407	303197	338616	344198	403675	339397	335719	274413	319399	313533	269530	304260	358135	265726	318318	375878	324213
4154	unkown5868	1	1	18	6	64372.9	1	1	20	6	1229847	1	1	19	6.01667	1.18497e+06	52727.6	0.0444972	1190760	1018581	1079307	1245589	1430953	1339766	1184524	964145	1225562	1167901	991485	1142069	1306499	1009286	1099494	1461302	1.17858e+06
4155	unkown5869	1	1	18	0	4880.45	1	1	21.8859	6	51519	1	1	19.9429	2.73367	47852.7	2903.19	0.0606694	52784	47351	71095	31085	45705	38385	85201	36785	47946	37710	33586	58571	62894	49944	30892	39064	48062.4
4159	unkown5873	1	1	18	6	8392.65	1	1	20	5.99999	160482	1	1	19	6.01666	154213	8071.5	0.0523401	144495	112541	158804	162252	157332	196938	147922	139735	121681	142876	144665	177031	190086	161938	128882	164574	153234
4164	unkown5878	1	1	18	0	2601.62	1	1	24.2975	17.9999	64159.7	1	1	21.1488	18.408	62570.3	2508.28	0.0400874	85506	64429	42729	68451	59034	46045	69551	69443	74217	43763	56732	69572	53125	63965	62970	76579	62881.9
4165	unkown5879	1	1	18	15	6096.85	0.902492	1	24.4321	17.9999	93134.4	0.995084	1	21.2161	16.6553	84643.8	7831.22	0.0925197	94762	85778	84696	83559	71304	90607	75933	74479	87235	64589	88053	91140	116676	82552	78323	94987	85292.1
4169	unkown5884	1	1	18	12	15147.6	0.99813	1	22.2166	12	66491.5	0.999998	1	20.1083	12.1334	57177.5	8340.85	0.145876	57460	47238	25633	62370	41617	42705	96305	31274	30957	74549	70417	90043	52208	60113	64176	54586	56353.2
4172	unkown5887	1	1	24	0	15605.5	0.98015	1	23.7736	6.63e-05	228604	0.999802	1	23.8868	3.33e-05	215355	18218.3	0.0845966	242865	195772	231080	244698	208757	221646	241835	165053	184699	209264	167905	243082	212528	213254	250923	213412	215423
4175	unkown589	1	1	18	3	164068	0.952425	1	20.3695	6.63e-05	781764	0.99885	1	19.1848	1.59876	651540	128285	0.196895	811119	571626	512836	1231475	1011528	650404	484124	790090	633918	467402	520376	348240	881621	586768	314382	938357	672142
4177	unkown5891	1	1	24	0	7523.62	0.996523	1	24.8451	17.9999	71510.9	0.999994	1	24.4225	21.0582	64643.7	6470.46	0.100094	62830	57029	85159	61177	82792	60355	49153	45543	71569	61578	41745	67310	80714	56536	85345	63449	64517.8
4178	unkown5892	1	1	18	15	5102.13	0.999945	1	20	12	56311.5	1	1	19	13.6167	51417.4	5911.76	0.114976	53585	42111	56077	48888	39171	43596	66511	35145	42610	72581	30392	79663	50963	42122	54363	63985	51360.2
4179	unkown5893	1	1	24	12	3562.76	1	1	20	12	66946.8	1	1	22	12.1	63206.9	4265.18	0.0674796	63844	70584	45346	64289	63425	68846	78454	40824	50430	84950	57826	74581	52751	59521	88453	43160	62955.2
4180	unkown5894	1	1	18	9	29353.6	1	1	20	6	342718	1	1	19	7.6	321703	19619.4	0.0609863	335668	264685	247314	315988	364824	411088	357022	237940	223902	359022	283267	389466	371879	317531	302330	303611	317846
4181	unkown5895	1	1	18	9	283750	0.999997	1	20	6	4109946	1	1	19	7.6	3.89306e+06	187810	0.0482422	3888343	3553476	3225389	3871444	4269874	4439279	4674225	3056406	2939938	4454030	3460326	4347385	4065580	3612269	3981516	3858792	3856142
4182	unkown5896	1	1	18	0	223.976	1	1	28	6	240552	1	1	23	2.46429	237907	4489.86	0.0188724	239054	237876	201123	259206	247375	236111	310095	168625	186387	258859	215973	284383	253768	222347	253306	232730	237951
4184	unkown5898	1	1	18	9	11845.8	0.94825	1	21.7778	12	67504.5	0.998637	1	19.8889	10.4518	56553.5	9646.54	0.170574	42650	65764	38826	34022	53242	62445	64020	39517	51961	83510	37491	97056	31044	55256	68977	53313	54943.4
4185	unkown5899	1	1	18	15	8970.71	1	1	20	12	212296	1	1	19	13.6167	210154	4244.1	0.0201952	211549	209819	206639	223229	200019	186094	276849	165267	181832	229498	176679	261177	232285	183801	222628	194449	210113
4187	unkown5900	1	1	18	9	10203.6	0.999903	1	28	6	74740.8	1	1	23	8.21429	69329	5193.98	0.0749178	66331	46241	43037	77652	59743	78546	100554	60120	42665	81994	61136	95279	75859	74183	76758	65384	69092.6
4193	unkown5906	1	1	18	6	3684.38	1	1	28	6	80673	1	1	23	6.29762	75779.9	3832.43	0.0505731	52722	63823	75840	82663	87035	111374	62462	61821	60657	68435	70786	86803	102860	88700	73235	61150	75647.9
4200	unkown5913	1	1	18	15	5350.32	0.99984	1	20	12	70335.8	1	1	19	13.6167	66176.9	10910.8	0.164874	71761	72059	66561	84854	41341	70766	71699	39319	75163	61207	68466	76507	78358	70302	27195	81582	66071.2
4208	unkown5922	1	1	18	3	18290.7	0.998804	1	20	6	294415	0.999999	1	19	4.43333	278855	24773.7	0.0888405	253555	273322	274824	299389	347854	303064	241528	285215	310507	237291	257880	228062	313826	264865	257622	307606	278526
4216	unkown5934	1	1	18	3	16635.7	0.984821	1	26.3284	4.87e-05	263293	0.999884	1	22.1642	1.84704	239578	15624.4	0.0652162	310582	240233	242023	260336	288713	247411	200021	242871	257272	186163	206278	239366	246048	152384	236261	286726	240168
4228	unkown5950	1	1	18	6	18662.8	1	1	28	6	175372	1	1	23	6.29762	160019	12826.8	0.0801581	142881	171265	94989	132852	169172	249192	118809	164314	172179	123349	168638	127585	186818	149202	161351	220630	159577
4229	unkown5951	1	1	24	18	29410.5	0.976212	1	28	6.00002	345910	0.999715	1	26	25.5357	333898	14964.9	0.0448189	332350	270399	264778	281915	420807	357281	318569	286984	383259	265120	318841	317637	378324	389361	328728	413835	333012
4231	unkown5953	1	1	24	18	24789	0.827537	1	28	6	208311	0.984191	1	26	25.5357	211248	22033	0.104299	220917	151276	160000	187092	249243	198345	196426	189230	267850	152864	195563	179248	272193	254295	234530	250004	209942
4233	unkown5956	1	1	18	3	11950.1	1	1	27.4766	6.00001	81635	1	1	22.7383	4.37752	82216.8	709.749	0.00863265	102674	95652	87682	39601	103928	103433	37094	82085	118374	63746	66324	66963	108896	89946	104902	43976	82204.8
4236	unkown5959	1	1	18	6	67469.1	1	1	28	6.00002	832594	1	1	23	6.29763	783109	31686.2	0.040462	938423	627190	730478	502431	999959	944379	585930	800110	521136	683358	904088	784725	853106	1040623	804852	791495	782018
4242	unkown5966	1	1	18	3	12000.3	0.999523	1	20	6.00001	104524	1	1	19	4.43334	89625.2	16655.5	0.185835	89640	107274	50856	100004	157465	134156	42523	83953	72981	99685	66670	76662	90901	92614	73417	91654	89403.4
4246	unkown5972	1	1	24	0	6343.99	0.999993	1	25.8651	6.63e-05	108825	1	1	24.9326	3.2e-05	108326	12466.6	0.115085	105184	88133	73646	168338	141265	119447	79143	69496	120604	108657	72528	103783	136954	103345	125795	111419	107984
4249	unkown5976	1	1	18	15	16768.9	0.998901	1	22.2166	18	163553	0.999999	1	20.1083	16.5244	149609	18062	0.120728	211090	132802	109436	195882	153696	134572	108971	141802	178777	147540	77503	183481	136560	158819	193063	165769	151860
4258	unkown5986	1	1	24	6	162403	0.962112	1	25.2722	6.39e-05	445861	0.999273	1	24.6361	3.07954	316417	83563.9	0.264094	407420	476603	418679	480745	577807	428056	12023	409667	9942	446433	344207	15783	10747	508187	10325	508433	316566
4259	unkown5987	1	1	18	9	55705.9	0.959959	1	28	17.9999	470532	0.999187	1	23	13.1428	421076	4934.49	0.0117188	350409	396060	316604	356561	429946	489521	343916	445726	394627	462106	538118	333063	454815	622982	347185	457146	421174
4260	unkown5988	1	1	18	9	22145	0.966538	1	28	6.00002	211090	0.999434	1	23	8.2143	198729	5743.62	0.0289017	184978	171414	117180	182527	240478	242035	193502	168347	201024	217661	172099	174203	216142	253192	209986	230720	198468
4261	unkown5989	1	1	18	6	8218.7	1	1	20	6	121925	1	1	19	6.01667	111593	12271.5	0.109967	192195	170365	12888	25840	31112	247588	20572	188428	6102	200562	168020	48420	209002	14316	17492	208789	110106
4264	unkown5992	1	1	18	9	19062.4	0.961182	1	28	5.99999	131927	0.999237	1	23	8.21428	124160	9203.73	0.0741279	101304	92340	66089	149749	135496	154322	98968	138922	139104	128611	122616	120917	121573	131551	133568	144729	123741
4277	unkown6005	1	1	18	6	10404.4	0.999999	1	28	6.00002	90571	1	1	23	6.29763	85932.6	2518.18	0.0293041	62609	76723	94973	69601	114936	94419	92569	60360	99474	81045	67034	67405	73028	106893	88605	123860	85845.9
4278	unkown6006	1	1	18	3	20278.4	0.998619	1	20	6	415540	0.999999	1	19	4.43333	386200	45430.6	0.117635	394297	387880	378731	365851	535449	437622	359542	329546	418546	374150	330578	269305	325290	408310	379825	474600	385595
4285	unkown6012	1	1	18	3	4864.01	1	1	20.9501	5.74e-05	105170	1	1	19.4751	1.62295	101034	4454.04	0.0440844	119586	90213	86447	124434	126060	118226	80922	81517	73959	97989	110461	104197	78930	96101	125369	112577	101687
4286	unkown6013	1	1	24	6	1703.77	1	1	28	6.63e-05	48656	1	1	26	3.25003	47665.9	415.972	0.00872683	48324	56283	25965	64052	58094	54418	34846	45748	42169	59716	55807	31614	52001	43189	38311	52225	47672.6
4287	unkown6014	1	1	18	3	6811.56	0.999994	1	20	5.99999	108875	1	1	19	4.43333	103196	10628.1	0.102989	114081	79520	102943	102204	138888	90125	98091	108396	80650	119920	93152	85748	111818	112393	104259	106688	103055
4295	unkown6027	1	1	24	18	13772.7	0.999582	1	28	6	250915	1	1	26	25.5357	256934	19491.8	0.075863	285669	261821	196262	229875	288431	248070	273445	193715	184799	293873	278439	226354	291972	302097	224817	312833	255780
4297	unkown6030	1	1	24	18	8596.3	0.999995	1	24.7059	17.9999	52343.5	1	1	24.3529	18.0037	43117.4	6346.55	0.147192	18561	73051	26511	36792	29779	24830	57619	25578	7707	122453	12054	44440	59125	32403	75166	42680	43046.8
4315	unkown661	1	1	18	15	249925	0.986084	1	20.0911	17.9999	1.08707e+06	0.999903	1	19.0456	16.4673	901608	181423	0.201221	1256775	164970	1001560	1273839	1075914	337954	706243	471834	1520282	1350370	565247	845541	1214185	1763350	843636	527091	932424
4319	unkown678	1	1	18	6	8326.89	0.999886	1	20	6	160352	1	1	19	6.01667	157291	2020.58	0.0128461	125597	134538	162891	205646	143149	170748	153424	174089	131525	88102	159978	181617	167886	200939	148579	164038	157047
4327	unkown7	1	1	18	6	322070	0.974062	1	20.3695	6.00001	613721	0.999661	1	19.1848	6.02297	368343	234123	0.635612	163627	64910	132547	877587	131180	62580	957586	1303537	98486	799412	82380	81028	84217	102650	279729	223950	340338
4333	unkown71	1	1	18	9	21520.1	1	1	28	17.9999	385721	1	1	23	13.1428	375645	7154.08	0.0190448	389090	352705	370727	291288	307575	512753	259885	442740	418943	368904	428247	322303	425021	336271	335525	446069	375503
4334	unkown713	1	1	18	12	424689	0.964553	1	20	12	2.20325e+06	0.999364	1	19	12.0333	1.59328e+06	575026	0.360906	1092124	581323	1552226	1807946	1762862	478191	1252939	1220511	3149327	431934	1679393	3552328	2326134	171656	2161334	1185435	1.52535e+06
4344	unkown738	1	1	18	15	170057	1	1	28	12	845822	1	1	23	14.5119	678110	593054	0.874569	2504052	380578	588173	711067	283420	457761	520671	403392	312321	1902705	414288	753974	515040	365334	394440	313818	676315
4345	unkown739	1	1	18	15	445128	0.996453	1	22.7907	17.9999	6.12315e+06	0.999994	1	20.3953	16.5521	5.52733e+06	420896	0.0761482	6726861	4683111	4047651	5963844	5318905	4558879	4618230	5260790	5746538	4358745	5327494	8096210	8813821	5213473	4784839	5680481	5574992
4356	unkown754	1	1	24	12	643412	1	1	28	12	5.86129e+06	1	1	26	12.0714	5.11398e+06	601569	0.117632	2443548	7140479	3968857	11927317	4306538	2112973	6330322	5601674	5566597	4702984	4389488	8786108	3504301	3610922	4576988	3494511	5.15398e+06
4365	unkown772	1	1	24	12	1.45229e+06	1	1	28	12	1.55917e+07	1	1	26	12.0714	1.33468e+07	1.94578e+06	0.145786	6358293	17205066	11662789	27008623	12454840	6370501	15755017	14527289	14599630	11446231	12913435	23407621	8629250	9625878	13740620	9914039	1.34762e+07
4379	unkown8	1	1	18	6	294787	0.956901	1	21.5648	6	623544	0.999058	1	19.7824	6.04911	364760	240226	0.658585	169960	72409	132664	967928	133093	65283	971745	1324054	73426	838761	88274	67551	98752	52478	145537	200955	337679
4395	unkown827	1	1	24	0	122975	0.999978	1	26.1721	6.63e-05	1.92734e+06	1	1	25.0861	3.18e-05	1.9289e+06	137018	0.0710345	1959825	2114147	1531256	2104130	1909994	1955915	1623000	2010428	1727659	2236648	1718817	1710531	2471003	2108538	1533708	2078041	1.9246e+06
4406	unkown846	1	1	18	15	263703	0.969904	1	20	12	4257962	0.999542	1	19	13.6167	4.08552e+06	313752	0.0767961	4160787	3918710	3645746	4740727	4228273	3353594	3381178	3831937	5233907	4489995	3552971	3754975	3535702	4521162	4393890	4576185	4.08248e+06
4408	unkown850	1	1	24	18	150680	0.994338	1	24.8451	17.9999	608678	0.999984	1	24.4225	18.0054	460398	82466.1	0.179119	823619	152173	188668	279318	427498	199139	371275	291411	360417	226377	542350	1051965	1268003	107563	616810	442339	459308
4417	unkown867	1	1	18	9	59723.5	0.999995	1	28	17.9999	503876	1	1	23	13.1428	404737	10195.4	0.0251901	204703	356731	484898	164266	518146	219183	508488	293984	761827	228482	87158	635652	257898	82195	1160566	514848	404939
4422	unkown871	1	1	18	15	138256	0.999953	1	20	12	345816	1	1	19	13.6167	300502	126872	0.422199	466228	600742	197515	365741	238261	171974	160304	203000	278202	459201	520950	124910	382997	163023	75673	379657	299274
4423	unkown874	1	1	18	6	91737.9	0.999683	1	20	6	825002	1	1	19	6.01667	719349	108098	0.150272	752818	518764	532336	851984	1001581	1052028	524552	721847	693510	831543	641586	447162	708252	635797	342225	1044012	706250
4424	unkown875	1	1	24	18	87609.3	0.998854	1	28	17.9999	1.41451e+06	0.999999	1	26	18.1071	1.2974e+06	51286	0.0395297	1361772	976217	1149984	1410348	1373910	1214655	1323296	1030932	1209073	1745096	1201801	1059722	1682861	1303258	1103341	1568593	1.29468e+06
4433	unkown886	1	1	18	15	71771.7	1	1	20	12	4.37769e+06	1	1	19	13.6167	3.95393e+06	560504	0.141759	2441310	2575718	4910048	6054239	4106769	2692206	3733356	3613865	7734371	2318492	3756086	3701792	2376879	3630166	5094810	4435922	3.9485e+06
4436	unkown893	1	1	18	15	165901	0.948474	1	20	17.9999	1.30013e+06	0.998649	1	19	16.4666	1.20903e+06	148680	0.122975	1270621	1220878	1055598	1666052	966199	1191527	806258	1176945	1101334	1667141	1341761	1088478	1138538	1596481	1037557	1427957	1.23458e+06
4444	unkown902	1	1	18	15	411700	1	1	20	12	5.74566e+06	1	1	19	13.6167	4.96534e+06	1.07432e+06	0.216363	3437106	3848372	5604433	8504010	5258361	3275836	4369776	4857548	9773399	2909257	5438896	4861082	2993612	3936574	5211144	4999644	4.95494e+06
4452	unkown919	1	1	18	12	67498.3	0.822972	1	20	12	942283	0.983314	1	19	12.0333	568856	391216	0.687724	608512	374576	312384	317577	494797	368999	198966	480997	296693	305897	1271813	1894729	673326	231945	223762	307271	522640
4453	unkown92	1	1	18	6	11440.3	0.999515	1	28	6.00002	179394	1	1	23	6.29763	175016	5770.77	0.0329728	184954	116425	99056	215064	206414	182447	181361	147354	136347	184319	183542	181013	196643	173356	211325	197453	174817
4457	unkown93	1	1	18	9	37339.8	0.957721	1	27.8233	6	580669	0.999093	1	22.9117	8.19833	549555	36956.9	0.0672488	594670	415859	364577	566084	631631	553747	626445	510854	516281	587647	555387	601535	522776	558973	570533	586618	547726
4465	unkown938	1	1	18	15	240995	1	1	20	12	458772	1	1	19	13.6167	316352	231819	0.732791	31531	1157541	484667	25471	141846	64312	379668	86825	540821	718484	9262	566523	586087	23609	56591	152466	314106
4478	unkown958	1	1	18	6	295826	0.999958	1	25.7143	12	1754090	1	1	21.8571	8.74286	1.45025e+06	177812	0.122607	941550	1141836	1582197	507883	1164873	1541162	1448620	1376572	739892	966813	542316	4767339	1213436	1535442	1441573	2009399	1.43256e+06
4479	unkown959	1	1	18	15	34347.7	1	1	20	12	414095	1	1	19	13.6167	386653	33695.9	0.0871475	221918	495080	385865	494415	293486	301133	389670	529229	345552	497438	369056	444333	214123	364031	440367	395535	386327
4486	unkown967	1	1	18	6	8.47377e+06	0.987787	1	20	5.99999	6.75459e+07	0.999925	1	19	6.01666	6.07027e+07	6.78506e+06	0.111775	61615791	46808192	74781459	46263851	61542003	70352947	57290865	80997859	63267603	42166556	64009069	43608981	57601925	60238342	59060416	68482461	59880520
4488	unkown969	1	1	18	6	55168.5	0.998908	1	20	6.00001	281386	0.999999	1	19	6.01667	237697	43206	0.181769	326569	146770	73459	316764	360051	211734	236996	316761	197493	219037	160820	160881	354554	133901	215972	287615	232461
4493	unkown974	1	1	18	15	42780.7	0.996628	1	20	17.9999	378585	0.999994	1	19	16.4666	352547	37566.8	0.106558	288697	383468	407889	411743	290386	183794	349315	405382	405938	402474	384481	316151	215947	348118	488941	461334	359004
4500	unkown989	1	1	18	6	159115	1	1	20	6.00001	1524166	1	1	19	6.01667	1.38552e+06	157900	0.113964	682713	940733	1452776	1880582	1379670	1176776	2296279	1243939	1751115	885544	1081455	1042188	943779	904345	2572808	1627527	1.36639e+06
4507	unkown996	1	1	18	9	26274.5	1	1	20	6.00001	297802	1	1	19	7.6	285208	12761.3	0.0447438	366042	276393	204083	249630	324450	332097	215602	319058	288495	338772	305663	202575	364610	215605	152169	367945	282699

### Sheet: Total AS
ID	CycID	JTK_pvalue	JTK_BH.Q	JTK_period	JTK_adjphase	JTK_amplitude	LS_pvalue	LS_BH.Q	LS_period	LS_adjphase	LS_amplitude	meta2d_pvalue	meta2d_BH.Q	meta2d_period	meta2d_phase	meta2d_Base	meta2d_AMP	meta2d_rAMP	0	0	0	0	6	6	6	6	12	12	12	12	18	18	18	18	AS
2737	unkown3706	2.22e-07	0.000500611	18	0	232960	0.0560846	1	24.9858	17.9999	648112	2.39e-07	0.00107822	21.4929	18.4883	578474	205667	0.355534	836924	876190	872300	740957	279786	461031	411842	463324	536854	469238	542861	529579	622590	633693	673572	662594	600833
4437	unkown895	2.22e-07	0.000500611	18	0	645834	0.240135	1	26.1721	17.9999	1.64971e+06	9.46e-07	0.00119438	22.0861	18.6379	1.60449e+06	682931	0.425638	2396860	3510463	2269604	2007104	798173	1029180	825719	1338792	1440140	1447465	1485231	1422129	1488414	1789980	1689188	1631258	1.66061e+06
2719	unkown3683	8.88e-07	0.000667481	18	0	466617	0.0361268	1	24.7059	17.9999	639989	5.86e-07	0.00119438	21.3529	18.455	469443	396239	0.844063	866148	855468	1020948	1008969	39736	166141	172802	231591	204439	327120	334024	452969	506505	580787	629602	843067	515020
2725	unkown3691	8.88e-07	0.000667481	18	0	5.66091e+06	0.0860882	1	25.2722	17.9999	1.6102e+07	1.33e-06	0.00119438	21.6361	18.5231	1.47238e+07	4.9839e+06	0.338492	21940215	21413415	22536357	18194790	7097974	11181953	11421737	12091717	13692045	12418469	13321729	14019120	14861257	14632518	16593274	18320889	1.52336e+07
2736	unkown3704	8.88e-07	0.000667481	18	0	400251	0.104051	1	25.5652	18	1.09908e+06	1.59e-06	0.00119438	21.7826	18.5597	1.02469e+06	346686	0.338332	1597317	1528674	1570503	1209712	548622	810576	766046	805213	895666	899342	931794	966236	969836	967483	1176672	1282312	1.05788e+06
2742	unkown3711	8.88e-07	0.000667481	18	0	2.45618e+06	0.0864975	1	24.9858	17.9999	7.33316e+06	1.34e-06	0.00119438	21.4929	18.4883	6.63715e+06	2.17113e+06	0.327118	9964528	9944020	9363061	8089694	3182194	5296856	5172067	5477826	6194419	5593685	6090028	6269939	6800234	6509125	7651785	8371542	6.87319e+06
4439	unkown898	2.89e-06	0.00130159	18	0	410836	0.0767797	1	20	17.9999	1.35396e+06	3.62e-06	0.00181244	19	18.05	1.14543e+06	366916	0.320329	1810676	1647199	1622593	1409774	566638	755829	712372	945700	1276175	1172228	1163660	1103836	1518855	1316809	1189438	1390734	1.22516e+06
4455	unkown925	2.89e-06	0.00130159	18	0	1.42681e+06	0.189157	1	20	17.9999	4.79949e+06	8.42e-06	0.00270207	19	18.05	4.07893e+06	1.42037e+06	0.348222	6022599	4650522	7992399	5493897	1714489	3215434	2776413	3281758	4399507	3337065	4025549	4093192	4885636	5234753	4489753	4587845	4.38755e+06
4470	unkown949	2.89e-06	0.00130159	18	0	1.1043e+06	0.138079	1	24.9858	17.9999	3.47891e+06	6.27e-06	0.00270207	21.4929	18.4883	3.13778e+06	1.11681e+06	0.355924	3984459	4676891	5609723	3842358	1494341	2454451	2047715	2541096	3039763	2527978	3076856	2935824	3293245	3867669	3212330	3542388	3.25919e+06
4475	unkown954	2.89e-06	0.00130159	18	0	115144	0.180842	1	20	17.9999	704711	8.07e-06	0.00270207	19	18.05	662071	95428.1	0.144136	848585	756264	843657	744620	470622	656129	549418	585697	676092	615628	668082	691248	719220	705241	689880	704503	682805
1264	unkown2009	7.77e-06	0.00206134	24	0	49115.6	0.017278	1	20.5594	5.46e-05	183749	2.26e-06	0.00145516	22.2797	2.96e-05	130890	66476.9	0.507885	215237	164801	180962	173997	121727	150218	131507	124920	39691	51535	86778	70085	175646	169656	151875	155842	135280
2363	unkown3272	7.77e-06	0.00206134	24	0	67330.9	0.0235555	1	22.2166	6.5e-05	377121	3.02e-06	0.00170389	23.1083	3.38e-05	309018	89754.5	0.290451	428057	362581	361348	356500	299575	298068	309538	283248	219864	184616	259574	241480	353812	311303	342310	378221	311881
2729	unkown3699	7.77e-06	0.00206134	18	0	362381	0.0599564	1	25.2722	17.9999	981371	7.26e-06	0.00270207	21.6361	18.5231	883108	318343	0.36048	1378704	1372173	1213550	1162694	420340	775861	665323	650747	859153	652329	818391	755940	1004794	915417	960913	1044364	915668
4410	unkown853	7.77e-06	0.00206134	18	0	1.03506e+07	0.0753453	1	23.7736	17.9999	4.39516e+07	8.99e-06	0.00270207	20.8868	18.3505	3.89155e+07	9.98777e+06	0.256653	56059475	48328165	50096301	47058114	22309108	32709786	31020856	33501963	36135868	32608430	36922161	41834213	45449506	40177988	43931119	46248042	4.02744e+07
4413	unkown861	7.77e-06	0.00206134	18	0	2.49877e+06	0.146394	1	26.4865	17.9999	4.40779e+06	1.67e-05	0.00376718	22.2432	18.6798	4.35238e+06	2.17766e+06	0.500338	6182644	6534820	8998858	7909446	1767308	2957439	2292682	2916247	4202013	3165958	3165325	4534471	4900040	3680160	4212309	4838667	4.51615e+06
4418	unkown868	7.77e-06	0.00206134	18	0	7.61922e+06	0.0977315	1	20	17.9999	3.01363e+07	1.15e-05	0.00304015	19	18.05	2.67598e+07	6.61089e+06	0.247045	38224850	36117912	36362029	32724494	15754647	22640168	20513945	23123849	28192451	22285908	25464761	29189020	30429828	28838361	29284851	31992126	28196200
4463	unkown936	7.77e-06	0.00206134	18	0	1.30079e+06	0.308928	1	20	17.9999	5.37827e+06	3.35e-05	0.00558601	19	18.05	5.05539e+06	1.12249e+06	0.222038	6393757	6822936	8020200	6063777	2656840	4263004	3772364	4914481	5120524	4747904	5361562	5138101	5287351	5408062	5492112	5325545	5.29928e+06
75	FA 22:0 (behenic acid)	1.91e-05	0.00391386	24	0	2.06977e+06	0.0332119	1	24.8451	6.63e-05	1.45045e+07	9.68e-06	0.00272943	24.4225	3.26e-05	1.15221e+07	3.11018e+06	0.269933	16109855	12913689	15159116	13835604	9562685	11668547	10964050	10789026	9320244	7005929	8297394	11027052	12014595	11987679	11817774	11223072	1.1481e+07
1086	unkown1782	1.91e-05	0.00391386	18	3	92983.5	0.208465	1	20	6.63e-05	344160	5.35e-05	0.0075357	19	1.58336	300596	153681	0.511254	407486	284554	327961	356638	403771	306413	216405	274579	203907	150894	156512	198624	570668	519566	430990	417581	326659
1526	unkown2350	1.91e-05	0.00391386	24	0	199482	0.0244619	1	23.9024	6.63e-05	919108	7.27e-06	0.00270207	23.9512	3.32e-05	693236	273174	0.394056	1107344	754527	849298	965268	612013	725312	597857	586388	451320	458916	436725	502347	850019	702028	760955	738467	693674
2721	unkown3688	1.91e-05	0.00391386	18	0	726291	0.138658	1	26.8085	17.9999	1.15074e+06	3.66e-05	0.00569867	22.4043	18.7235	1.17435e+06	657583	0.559955	1745101	1809224	2766464	2202303	381662	781850	654759	782338	973176	820420	876718	1109136	1199632	817297	1195723	1390301	1.21913e+06
2921	unkown3934	1.91e-05	0.00391386	18	0	27937.4	0.13067	1	25.2722	17.9999	60964.9	3.47e-05	0.00558601	21.6361	18.5231	53379	26274.6	0.492227	113574	78035	80039	74245	11976	38214	34126	41392	54962	35850	54512	36277	55919	56318	61968	69655	56066.4
1271	unkown2018	4.22e-05	0.00655972	24	0	83667.3	0.0213578	1	22.4427	4.46e-05	380550	1.34e-05	0.00336771	23.2214	2.31e-05	285509	108330	0.379428	427168	315468	389000	390567	301584	300800	269118	268081	194343	127868	158006	225654	300412	311108	348404	288335	288495
2703	unkown3657	4.22e-05	0.00655972	18	0	320568	0.114422	1	25.1282	17.9999	978076	6.39e-05	0.00847715	21.5641	18.5055	878606	312674	0.355875	1222300	1368629	1521209	972249	363639	660765	704018	790091	803396	715174	721956	829838	1006351	868130	978262	1059565	911598
2712	unkown3675	4.22e-05	0.00655972	24	0	192974	0.0358814	1	27.8233	6.63e-05	1.23186e+06	2.18e-05	0.00446813	25.9117	3.09e-05	533651	460187	0.862338	1110931	1531754	1114758	1170016	224399	264779	347046	183900	204793	222721	165831	246137	362374	365788	350622	307486	510833
2743	unkown3712	4.22e-05	0.00655972	18	0	141344	0.154396	1	25.2722	17.9999	402229	8.43e-05	0.0101274	21.6361	18.5231	368826	135851	0.368332	583338	463383	644271	477074	187904	284773	270338	237870	307807	323887	359699	374282	352351	340425	464598	451543	382721
2752	unkown3722	4.22e-05	0.00655972	24	12	613095	0.0438401	1	24.2975	12	2360057	2.63e-05	0.00493465	24.1488	12.0005	1.63728e+06	875228	0.534561	801024	882357	986979	815574	2021883	1709450	1814615	1986348	2686107	2056118	3161576	1536427	1546413	1322693	1469760	1467596	1.64156e+06
3157	unkown4405	4.22e-05	0.00655972	18	9	54849.2	0.197635	1	20	6	171579	0.000105828	0.0117023	19	7.6	120028	50439.8	0.420233	64210	40651	39351	80527	213103	158509	162013	152692	119593	85479	116506	108376	104884	114996	104153	96763	110113
4427	unkown878	4.22e-05	0.00655972	18	0	569577	0.160947	1	20	17.9999	1.32575e+06	8.76e-05	0.0101274	19	18.05	1.1944e+06	434161	0.363497	1964803	2026944	1836022	1651101	590906	775271	687302	854780	1382544	1021337	1258090	1267603	1357558	1347535	1213795	1384117	1.28873e+06
83	FA 26:0 (cerotic acid)	8.77e-05	0.00964591	24	3	4.65797e+06	0.0195347	1	22.9091	6.09e-05	2.71904e+07	2.45e-05	0.00479569	23.4545	1.46594	2.17367e+07	7.04753e+06	0.324222	28778326	25932532	24085912	29964820	21002514	24034406	23773135	22159486	15219081	16443266	17114721	14156703	20391647	21161950	20288393	24517779	2.1814e+07
1296	unkown2053	8.77e-05	0.00964591	24	0	345709	0.0409059	1	24.7059	6.63e-05	2.24442e+06	4.86e-05	0.00706499	24.3529	3.27e-05	1.78224e+06	491744	0.275913	2595898	1916699	2323236	2141877	1510978	1828218	1711499	1617311	1189376	1167382	1436509	1670069	1905170	1939485	1687804	1786908	1.77678e+06
1529	unkown2356	8.77e-05	0.00964591	24	0	144928	0.0168192	1	24.0327	6.69e-05	1.15913e+06	2.13e-05	0.00446813	24.0163	3.34e-05	959351	207859	0.216666	1228956	1102171	1131938	1173469	929280	938990	907055	1021696	692557	708615	813944	819040	908921	967008	1072807	931397	959240
1531	unkown2359	8.77e-05	0.00964591	24	0	62510.9	0.0225748	1	24.7059	5.94e-05	398116	2.8e-05	0.00504701	24.3529	2.93e-05	297671	98468.7	0.330797	465650	349078	355791	421946	294174	298784	269662	287424	155648	196387	232610	239058	290964	291317	302953	293793	296577
1781	unkown2651	8.77e-05	0.00964591	24	3	224518	0.0125731	1	24.5682	4.23e-05	1488376	1.62e-05	0.00376718	24.2841	1.51778	1.18293e+06	357167	0.301935	1493359	1558241	1389558	1512350	1192154	1348217	1162196	1115828	918476	915524	895857	843939	1101255	1207167	1048902	1197057	1181255
2697	unkown3649	8.77e-05	0.00964591	18	0	404721	0.15222	1	24.8451	17.9999	1.84536e+06	0.00016317	0.0157757	21.4225	18.4714	1.69079e+06	418643	0.247601	2355174	2114129	2436240	1890274	817235	1471605	1551762	1506729	1605789	1489370	1650604	1531771	1806495	1636336	1925280	2013340	1.73763e+06
2738	unkown3707	8.77e-05	0.00964591	18	0	107007	0.158685	1	25.1282	17.9999	385907	0.000169521	0.0159279	21.5641	18.5055	354062	103404	0.292052	523432	461401	559301	387196	185102	282808	309899	283502	332069	307728	354468	309031	381014	315918	405978	440718	364973
2795	unkown3786	8.77e-05	0.00964591	24	3	27704.6	0.0316006	1	24.8451	4.17e-05	260611	3.82e-05	0.00574729	24.4225	1.52643	221114	45342.1	0.205062	251373	266066	282750	242255	207558	216232	219395	232333	184694	194998	174052	188535	203331	211177	251025	207174	220809
2888	unkown3893	8.77e-05	0.00964591	18	3	18182.2	0.592717	1	27.3065	6.63e-05	72223.9	0.000564699	0.0358703	22.6533	1.8878	80698.9	76305	0.945551	73262	69201	76020	70413	48264	68966	52583	75415	47593	28495	44655	38457	181619	86871	287493	71859	82572.9
2910	unkown3921	8.77e-05	0.00964591	18	0	34071.6	0.216654	1	25.5652	17.9999	129782	0.000225533	0.0197618	21.7826	18.5596	123818	32420	0.261837	161624	176022	180986	146817	58481	99783	99109	121042	105699	125255	123224	113561	116071	145886	131919	125253	126921
4438	unkown897	8.77e-05	0.00964591	18	0	1.02508e+06	0.242202	1	25.8651	17.9999	2.26506e+06	0.000249761	0.0199301	21.9326	18.5979	2.20795e+06	848327	0.384214	3441108	3782683	3526244	2703084	1006926	1471249	1228220	1711149	2280426	1945218	2295414	2083487	2162369	2497209	2121337	2279309	2.28346e+06
4473	unkown951	8.77e-05	0.00964591	18	0	165902	0.304962	1	20	17.9999	518021	0.000308317	0.023568	19	18.05	457631	161054	0.351929	651592	537076	941963	655073	123882	315291	359612	321309	537157	418711	464109	484122	498146	576418	480965	516557	492624
540	unkown1087	0.000171384	0.0138025	18	6	42344.2	0.492497	1	20	5.99998	177655	0.000876125	0.0476063	19	6.01666	145634	31792.1	0.218302	135166	140439	106265	131759	169637	203910	165694	171380	91570	139847	107845	67268	179685	142531	164550	150952	141781
595	unkown1144	0.000171384	0.0138025	18	15	54717.3	0.0958803	1	20	12	256984	0.000197456	0.018174	19	13.6167	169615	92694.3	0.546497	135852	161307	184789	145959	137329	128828	109319	109077	282514	204368	218704	322351	144509	125491	139837	149247	168718
1048	unkown1726	0.000171384	0.0138025	18	9	211927	0.218151	1	20	5.99999	662221	0.000418524	0.0285992	19	7.6	483535	186075	0.384822	333455	200207	191472	220214	776479	684737	548155	639512	523385	413588	479781	398360	487035	443999	397069	413860	446957
1528	unkown2354	0.000171384	0.0138025	24	0	54056.5	0.036272	1	25.1282	6.63e-05	317719	8.07e-05	0.0101274	24.5641	3.24e-05	251280	67914.7	0.270275	343314	310942	278510	338112	220905	225299	204317	249022	202534	211628	187979	196250	209578	250930	279269	293057	250103
1535	unkown2364	0.000171384	0.0138025	24	3	838485	0.0139083	1	24.4321	6.29e-05	6.44447e+06	3.32e-05	0.00558601	24.2161	1.51354	5.22611e+06	1.4701e+06	0.281299	6885640	5948449	6075389	6868410	4991472	5313140	5049389	5389993	4088149	3797740	3923453	4478831	5090653	4975669	5380661	5275483	5.22078e+06
2741	unkown3710	0.000171384	0.0138025	18	0	147373	0.261466	1	20	17.9999	520042	0.000493507	0.0327311	19	18.05	488411	116424	0.238373	691300	623649	767546	611562	303606	429818	392040	343264	490026	426961	544610	514772	460345	503585	543502	572737	513708
2764	unkown3738	0.000171384	0.0138025	24	0	26706	0.0785258	1	24.5682	6.63e-05	101433	0.000164403	0.0157757	24.2841	3.28e-05	64937.4	41861.7	0.644648	137687	108800	111675	47570	43824	60784	50909	44854	39547	33759	13076	44162	65240	72830	76987	81257	64560.1
4111	unkown5822	0.000171384	0.0138025	24	0	96022.1	0.0247907	1	23.9024	5.63e-05	926177	5.68e-05	0.00776277	23.9512	2.82e-05	809968	125390	0.154808	953050	892674	964361	894625	837419	789328	797216	774704	683223	691348	692945	698738	827196	846372	719083	900426	810169
4316	unkown665	0.000171384	0.0138025	18	15	275361	0.198336	1	20	12	1.59181e+06	0.000383745	0.027042	19	13.6167	1.33935e+06	351678	0.262574	1247117	1403303	1651675	1277816	1016151	994736	1135323	1167791	1700144	1670898	1472227	1523960	1230627	1303816	1309757	1269742	1.33594e+06
4357	unkown759	0.000171384	0.0138025	18	15	183873	0.174326	1	20	12	948125	0.000341146	0.0251276	19	13.6167	716538	281812	0.393296	666853	835103	737763	633533	425113	632794	584956	480580	1156089	921357	762834	952220	632606	637648	605153	756342	713809
4436	unkown893	0.000171384	0.0138025	18	0	255356	0.0711371	1	24.5682	17.9999	855952	0.000150139	0.0150472	21.2841	18.439	711905	286249	0.402089	1062083	815951	1347981	925492	347618	558804	569923	504452	713175	444797	613178	604235	824477	888992	820391	889955	745719
4446	unkown906	0.000171384	0.0138025	18	0	163875	0.125079	1	24.9858	17.9999	464691	0.000251888	0.0199301	21.4929	18.4883	412887	144427	0.349799	692306	528727	597900	540126	173333	360893	246721	403123	404666	346928	285878	418059	388634	483271	470311	516551	428589
4451	unkown916	0.000171384	0.0138025	18	0	979104	0.102609	1	20	17.9999	3.82622e+06	0.000210119	0.0189528	19	18.05	3.10573e+06	1.02117e+06	0.328801	4624976	3336220	5289076	4059627	1430927	2693662	2233578	2364163	3513808	2407334	3013689	2969695	3995138	3977236	3385587	3946951	3.3276e+06
4471	unkown95	0.000171384	0.0138025	18	9	520826	0.277403	1	20	6	1.85848e+06	0.000520775	0.0335528	19	7.6	1.34074e+06	503932	0.375862	988153	527439	573234	703257	2394232	1933622	1410807	1695250	1286896	1169244	1341750	1041682	1321650	1191439	1128556	1159605	1241676
4480	unkown96	0.000171384	0.0138025	18	9	205842	0.239798	1	20	6.00001	674740	0.000456166	0.0307061	19	7.60001	486972	191052	0.392325	339324	179559	184371	251342	837683	715020	537145	609114	488927	448569	474912	389527	484719	457093	390315	403033	449416
79	FA 24:0 (lignoceric acid)	0.000320124	0.0195103	24	0	5.22846e+06	0.0268762	1	24.0327	6.24e-05	3.56696e+07	0.000108952	0.0117023	24.0163	3.12e-05	2.82477e+07	7.75631e+06	0.274582	40606489	30326764	33169675	38575726	25360751	30533070	26096575	29123480	19936388	19808368	20555669	22947148	27313193	27323461	31301283	28919378	2.82436e+07
483	unkown1025	0.000320124	0.0195103	18	15	43152.6	0.78222	1	20	12	219579	0.00232689	0.0899193	19	13.6167	181903	59088.6	0.324836	177969	250485	199669	180949	145265	137533	139751	133731	282140	189026	173144	234007	177405	146352	164596	169273	181331
703	unkown1255	0.000320124	0.0195103	18	0	132365	0.0612753	1	24.9858	17.9999	291195	0.000232234	0.0197618	21.4929	18.4883	242320	120737	0.498255	430809	441058	362397	320580	129548	184511	134034	176433	233096	139043	139177	231671	280929	357227	197610	329017	255446
732	unkown1294	0.000320124	0.0195103	18	15	118740	0.410318	1	20	12	387907	0.00130533	0.0619691	19	13.6167	262036	163382	0.623508	230255	313229	364226	251681	107136	164326	206395	180766	421402	335077	418229	376919	283404	115035	228630	170554	260454
901	unkown1520	0.000320124	0.0195103	18	0	32803.4	0.166658	1	25.7143	17.9999	138266	0.000578255	0.0360422	21.8571	18.5785	132455	27441.4	0.207176	159527	166251	193219	156554	92734	135901	109098	110799	140375	111184	114065	117060	148572	111627	139161	153705	134990
1105	unkown1804	0.000320124	0.0195103	24	0	30789.9	0.0605783	1	23.7736	6.63e-05	122744	0.000229814	0.0197618	23.8868	3.33e-05	93004.3	39995.7	0.430042	145369	113050	105661	126898	99874	81678	74407	64017	70171	48656	69100	59212	90405	145387	94524	102059	93154.2
1337	unkown2103	0.000320124	0.0195103	24	0	80041.5	0.029897	1	20.8511	6.59e-05	182323	0.000120178	0.0126047	22.4255	3.55e-05	115815	97834.2	0.844744	254616	122176	166395	186105	92897	115206	103097	91208	49813	22408	22833	12835	169956	149305	183446	204283	121661
1413	unkown22	0.000320124	0.0195103	18	15	3.52601e+07	0.397011	1	20	12	1.61037e+08	0.00126719	0.0619691	19	13.6167	1.36501e+08	3.98477e+07	0.291922	148188078	149750304	161348223	137226816	96308153	111799979	104339418	104111518	195711265	162787031	122129893	163521622	130088530	134677659	126167493	129690512	1.36115e+08
1504	unkown2325	0.000320124	0.0195103	24	0	116331	0.0268836	1	24.9858	6e-05	757508	0.000108979	0.0117023	24.4929	2.94e-05	580272	171666	0.295837	841365	671260	686265	831145	541693	624793	563339	506291	378889	383657	406585	522201	555201	539700	560725	629303	577651
1764	unkown2632	0.000320124	0.0195103	24	0	45843.9	0.0309678	1	23.1496	7.33e-05	271245	0.000124134	0.0127237	23.5748	3.73e-05	215514	61998.9	0.287679	314730	279936	232277	258039	210703	233444	223310	182151	137803	148760	165178	169348	248996	238795	204285	214893	216416
1780	unkown2650	0.000320124	0.0195103	24	3	896739	0.0210608	1	23.52	5.44e-05	5.5657e+06	8.7e-05	0.0101274	23.76	1.48503	4.48013e+06	1.38491e+06	0.309123	5770890	5473310	4877837	6140765	4211698	5002052	4903144	4353453	3265838	3475670	3560898	3040686	4258879	4308681	4199878	4938229	4.48637e+06
2720	unkown3684	0.000320124	0.0195103	18	0	211669	0.470335	1	26.4865	17.9999	721026	0.00147571	0.0643271	22.2432	18.6798	724703	226111	0.312005	963761	958326	1371135	870508	274935	539601	574268	619384	728950	667282	735540	679535	675659	618189	757694	832564	741708
2866	unkown3864	0.000320124	0.0195103	24	9	101837	0.250966	1	21.8859	6	320785	0.000837888	0.0460838	22.9429	7.4467	170045	138833	0.816446	63975	138390	87152	129501	158683	267058	226400	630999	294417	121572	104197	211894	47451	29841	48052	61497	163817
3221	unkown4502	0.000320124	0.0195103	24	0	20138.8	0.0203761	1	25.1282	6.63e-05	115423	8.44e-05	0.0101274	24.5641	3.24e-05	84265.7	29764.2	0.353218	124644	106127	104164	126757	85525	88363	76973	69538	55126	54630	71078	48149	79876	81166	73869	94011	83749.8
3898	unkown553	0.000320124	0.0195103	18	9	1.38331e+07	0.189062	1	20	5.99999	50703863	0.000648356	0.037346	19	7.59999	3.98625e+07	1.22959e+07	0.308458	28989712	18221397	24976245	21556637	48595206	56105996	52548809	45565441	47067757	37726529	36888458	36238304	36611965	38904510	39018805	30111070	3.74454e+07
4367	unkown778	0.000320124	0.0195103	18	0	1.22718e+06	0.218644	1	26.1721	17.9999	3.95215e+06	0.000739628	0.0416965	22.0861	18.6379	3.87532e+06	1.06561e+06	0.274972	5723571	5336687	5728555	4569221	2137346	3431987	2828586	3326402	3998188	3354902	2903660	4258481	4132952	3817462	3549831	4308380	3.96289e+06
4411	unkown858	0.000320124	0.0195103	18	0	1.00152e+06	0.168289	1	20	17.9999	3.24867e+06	0.000583388	0.0360422	19	18.05	3.00234e+06	700471	0.233308	4143215	4307851	3879998	3926578	1970473	2442356	2200260	2526178	3431019	2466085	2853700	3330249	3074475	3406781	3234199	3279236	3.15454e+06
4429	unkown880	0.000320124	0.0195103	18	0	602032	0.282309	1	20	17.9999	2.01408e+06	0.000931895	0.0494453	19	18.05	1.91484e+06	452254	0.236184	2550138	2774547	2881919	2396601	1037404	1590911	1314012	1678995	2126867	1746843	1897582	2157489	1994385	2008082	2065129	1988712	2013101
968	unkown1612	0.000572095	0.0271594	18	3	169372	0.0529436	1	20	6.67e-05	512294	0.000345435	0.0251276	19	1.58337	358640	198593	0.553739	625610	385815	544280	493473	417634	444039	246410	266376	222616	171760	206979	160670	546189	634943	461065	449255	392320
1089	unkown1787	0.000572095	0.0271594	18	15	26016.2	0.532166	1	20	12	126596	0.00276957	0.0975843	19	13.6167	92841	42635.3	0.459229	92915	102127	110786	98656	44487	76094	85985	77030	129113	113318	124528	139424	60749	71538	60425	91674	92428.1
1134	unkown1835	0.000572095	0.0271594	18	15	51313	0.993242	1	20	12	231459	0.00481459	0.139191	19	13.6167	204056	58427.7	0.286331	213604	299663	273607	184990	158488	152452	164780	160098	218509	208267	191686	307373	178225	172259	187760	184088	203491
1334	unkown21	0.000572095	0.0271594	18	15	1.12805e+07	0.492745	1	20	12	53981979	0.00258611	0.09592	19	13.6167	4.5764e+07	1.34333e+07	0.293535	50405502	51195960	53729004	45751144	31748887	38108698	35310648	34879478	65787990	54054313	39903676	56181937	41870416	45831430	41019093	44363665	4.56339e+07
1512	unkown2332	0.000572095	0.0271594	24	6	23430.7	0.0424427	1	25.8651	6	89104.5	0.000282289	0.0219504	24.9326	6.00841	71708.4	8498.65	0.118517	105900	80370	72104	91019	102358	99158	85850	69052	63381	66686	52537	58060	48739	50695	51104	54556	71973.1
1534	unkown2363	0.000572095	0.0271594	24	0	232066	0.051604	1	25.4179	6.7e-05	1.75973e+06	0.000337451	0.0251276	24.7089	3.26e-05	1.37077e+06	353967	0.258225	2026993	1474521	1622942	1914455	1229906	1509323	1182738	1461813	1144552	905905	922996	1166763	1243690	1189034	1516272	1299043	1.36318e+06
1775	unkown2646	0.000572095	0.0271594	24	3	120014	0.0374216	1	23.0287	5.58e-05	834559	0.000251589	0.0199301	23.5144	1.46968	672563	212875	0.316513	977016	714225	790169	856829	628166	732552	711683	699064	425994	541775	542140	472266	585209	701223	654293	761220	674614
2313	unkown3216	0.000572095	0.0271594	18	3	57131.9	0.189422	1	20	6.63e-05	162252	0.00109776	0.0562602	19	1.58336	135425	75725.8	0.559171	211883	143265	135129	158731	167097	163178	120074	120939	77601	69353	60474	73018	289989	184280	201671	195601	148268
2373	unkown3281	0.000572095	0.0271594	18	6	50260.8	0.826631	1	20	6	193832	0.0040938	0.123087	19	6.01667	145928	50394.4	0.345337	129528	95656	112278	110288	168296	256938	183309	166784	97463	56503	83280	125885	133449	143629	120657	253197	139821
2687	unkown3638	0.000572095	0.0271594	18	0	194473	0.499141	1	25.2722	17.9999	797222	0.002616	0.09592	21.6361	18.5231	753905	184173	0.244293	919918	914305	1297096	832964	333686	628125	634925	756429	781831	617565	822725	635415	826621	650288	863646	848334	772742
2695	unkown3647	0.000572095	0.0271594	18	0	108139	0.24741	1	26.1721	17.9999	262608	0.00139601	0.0632938	22.0861	18.6379	253449	100974	0.398399	363069	362949	504209	336115	67918	202163	183731	215399	279311	214709	242726	165219	236407	240003	259281	314742	261747
2715	unkown3679	0.000572095	0.0271594	24	0	1.3244e+06	0.206828	1	25.7143	17.9999	8.92057e+06	0.00118823	0.0588892	24.8571	21.1285	8.80355e+06	1.8021e+06	0.204702	10946554	11133106	13226599	8669775	5142655	8337291	8145856	7783133	7296506	7931181	7763696	7668082	8594926	8016964	9026773	10043655	8732922
2717	unkown3680	0.000572095	0.0271594	18	0	389256	0.250033	1	25.8651	18	1.5736e+06	0.00140931	0.0632938	21.9326	18.5979	1.51918e+06	377380	0.248411	2171389	1952737	2229281	1758719	658914	1301827	1328159	1530860	1446443	1318785	1494745	1358048	1497178	1385853	1654306	1757046	1.55277e+06
2889	unkown3894	0.000572095	0.0271594	18	6	72401	0.742468	1	20	6.00001	347422	0.00372261	0.119071	19	6.01667	268249	83846.6	0.31257	269888	207311	202183	165746	284327	501867	303641	299853	214193	154626	172135	196530	288032	272941	315895	280243	258088
3006	unkown4143	0.000572095	0.0271594	24	3	16356.4	0.0983551	1	21.6708	6.63e-05	82412.7	0.000606876	0.0364935	22.8354	1.42725	67768.2	19108.7	0.281971	63205	90760	87760	87926	56275	86632	81037	77280	51638	52824	38819	53721	65793	69860	54257	74646	68277.1
3078	unkown4300	0.000572095	0.0271594	18	3	7242.54	0.75426	1	28	6.00001	23312	0.00377493	0.119236	23	4.38095	23172.4	5510.55	0.237806	17980	13758	28605	15459	40965	26403	12224	13656	11070	9787	6247	9123	45458	51889	35582	31304	23094.4
3091	unkown4316	0.000572095	0.0271594	18	9	103874	0.228642	1	20	6	360486	0.00130044	0.0619691	19	7.6	250729	101238	0.403773	185908	79849	129068	100944	433069	377948	298340	332589	252944	230106	211255	167360	219999	247838	218839	207188	230828
3410	unkown480	0.000572095	0.0271594	18	15	199391	0.482479	1	20	12	719036	0.00253804	0.0953881	19	13.6167	544144	270437	0.496994	602031	666690	707557	525608	158052	391733	383624	428110	824726	602387	694089	754941	640159	324104	507779	452813	541525
3572	unkown508	0.000572095	0.0271594	18	0	709621	0.278482	1	28	12	1.40343e+06	0.00155249	0.066054	23	4.92857	1.61621e+06	1.12888e+06	0.698471	2084204	3606235	3345374	2080206	914340	1061690	1079649	1022798	1526741	1371438	1288395	1427139	1428138	1187681	1534636	1273085	1.63948e+06
4454	unkown923	0.000572095	0.0271594	18	3	85807.4	0.0580261	1	24.1644	6.63e-05	449064	0.000375553	0.0268849	21.0822	1.75688	358121	176972	0.494167	574213	353964	382909	485172	248477	283765	369890	244277	231666	198576	217011	312504	463506	526381	611235	438502	371378
4476	unkown955	0.000572095	0.0271594	18	3	218552	0.0649297	1	25.4179	6.63e-05	3.30808e+06	0.000416059	0.0285992	21.7089	1.80911	3.10851e+06	893944	0.287579	3784020	2793476	3461214	3193641	2508907	3063789	2564992	2450177	2749155	2358593	2318152	2995586	3776478	4712105	3824524	3926522	3.15508e+06
144	PC 24:0	0.000987235	0.0412262	18	6	717505	0.552928	1	20	6	4.46601e+06	0.00464706	0.135214	19	6.01667	3.86153e+06	622479	0.1612	4181044	3182120	3412289	3202890	5051342	4574719	4280548	3957440	3123335	3114179	3661141	3137025	4207583	3733857	4339231	3418847	3.7861e+06
369	PS 30:1|PS 12:0_18:1	0.000987235	0.0412262	24	12	135380	0.0610068	1	24.5682	12	1.20486e+06	0.000645486	0.037346	24.2841	12.0016	1.10746e+06	154133	0.139176	979214	955265	981434	984603	1210712	1263623	1202116	1133423	1290873	1163351	1311601	1053632	1053960	1083741	1086923	988031	1.10891e+06
579	unkown1128	0.000987235	0.0412262	18	15	31238.7	0.818316	1	20	12	345380	0.0065608	0.159942	19	13.6167	320293	41040.5	0.128134	315183	332014	383333	315829	284056	292695	297386	287260	335234	326625	356099	363562	329588	306406	296089	296967	319895
996	unkown165	0.000987235	0.0412262	24	0	311436	0.047821	1	21.7778	7.84e-05	876841	0.00051747	0.0335528	22.8889	4.12e-05	647996	359229	0.554368	1102345	664876	903305	836845	662661	767245	443174	426344	423881	306722	326320	294388	913897	995074	779833	754089	662562
1035	unkown17	0.000987235	0.0412262	18	15	244817	0.756344	1	20	12	660922	0.00612275	0.156671	19	13.6167	493408	314509	0.637421	634930	680110	725208	584502	40159	277099	280046	387646	785458	577351	475776	805104	350130	332379	448810	461079	490362
1294	unkown2050	0.000987235	0.0412262	24	0	58169.1	0.0607519	1	24.4321	6.63e-05	275080	0.000643041	0.037346	24.2161	3.29e-05	200432	82563.3	0.411926	350400	205980	288084	255857	126786	175897	194599	222869	129236	105873	150529	139099	180307	218121	222955	231200	199862
2724	unkown3690	0.000987235	0.0412262	18	0	202307	0.0887126	1	26.4865	17.9999	207032	0.000905838	0.0486349	22.2432	18.6798	203534	144361	0.709273	360266	392889	496489	397571	48075	91140	76010	172943	208883	72045	72312	213495	236133	192161	185422	214413	214390
2730	unkown37	0.000987235	0.0412262	18	3	943747	0.160005	1	20	4.45e-05	5.82692e+06	0.00154064	0.066054	19	1.58335	4.99302e+06	1.52586e+06	0.3056	7332881	5852119	5317200	4805476	4802486	5732544	4228950	4681222	4094669	3230429	3379110	4365337	7227415	7038971	5234399	6705542	5.2518e+06
2939	unkown3960	0.000987235	0.0412262	18	6	29205.3	0.77469	1	20	6.00001	112218	0.00625293	0.156671	19	6.01667	85595.1	28868.6	0.33727	77846	76175	40960	60632	89499	135511	119697	104165	59738	54931	56595	53944	100242	88958	71472	123183	82096.8
3322	unkown462	0.000987235	0.0412262	18	15	148946	0.64373	1	20	12	564740	0.00531357	0.145238	19	13.6167	416644	202426	0.485849	375361	532511	588201	345208	196700	326333	298180	327133	721332	449033	485664	602932	366303	261156	344707	414178	414683
4378	unkown798	0.000987235	0.0412262	24	15	1.12347e+06	0.0207134	1	20.2759	12	5.59076e+06	0.000241248	0.0199301	22.1379	13.4691	4.04555e+06	1.87657e+06	0.463861	3007639	3485780	2652807	3261900	3578704	2978157	3016075	3346857	5678286	6332621	5073763	5278375	3171625	4154316	4516799	4419041	3.99705e+06
4430	unkown882	0.000987235	0.0412262	18	0	150567	0.189632	1	26.8085	17.9999	234945	0.00179409	0.07492	22.4043	18.7235	242425	138841	0.572717	335982	519352	520705	404368	81105	76823	139068	211902	218169	189899	254680	138247	173558	286560	287655	192008	251880
4464	unkown937	0.000987235	0.0412262	18	0	278185	0.34867	1	24.7059	17.9999	1.47381e+06	0.00308911	0.104751	21.3529	18.455	1.33735e+06	358494	0.268063	1721936	1354112	2396079	1604620	653613	1214177	1033166	1195397	1391911	1112704	1325552	1158825	1587463	1580572	1286007	1441213	1.37858e+06
380	PS 36:3|PS 18:1_18:2	0.00164724	0.0542267	18	9	1.35197e+06	0.194287	1	25.1282	6.00002	1.49336e+07	0.00289541	0.100448	21.5641	7.96552	1.42828e+07	1.02989e+06	0.072107	13335678	11978318	13497720	13079418	15970876	15623169	14194907	13945249	15481888	13505272	15613140	14988881	13496996	14161702	13942883	13926060	1.41714e+07
596	unkown1145	0.00164724	0.0542267	18	6	246511	0.718323	1	20	6	1.98522e+06	0.00915776	0.19424	19	6.01667	1.8062e+06	178309	0.0987203	1860222	1655064	1625393	1611789	1668045	2275659	2002891	1994268	1338730	1423235	1638396	1346738	2233558	1932157	2011550	1935842	1.7846e+06
602	unkown1150	0.00164724	0.0542267	18	15	113817	0.704015	1	20	12	814999	0.00899868	0.193257	19	13.6167	665551	188818	0.283702	645717	863681	658747	637967	634208	491271	518924	625444	938335	716221	746882	858557	565774	601185	521995	594658	663723
622	unkown1172	0.00164724	0.0542267	18	0	64065.1	0.0371063	1	23.7736	17.9999	275321	0.000654177	0.037346	20.8868	18.3505	218378	68178.6	0.312204	315938	269735	274316	255571	186739	204605	132617	140288	215127	147170	173056	226026	266086	278844	252785	303572	227655
784	unkown1373	0.00164724	0.0542267	18	6	50166.9	0.454727	1	20	6.00001	173218	0.00613971	0.156671	19	6.01667	128453	44413.8	0.345761	161050	114905	48707	103528	140408	232464	161060	158939	82076	62739	106911	80305	123433	133941	124445	134217	123070
1102	unkown18	0.00164724	0.0542267	18	15	779031	0.44712	1	20	12	2.24613e+06	0.00604942	0.156671	19	13.6167	1.79961e+06	916447	0.509247	2268744	1640858	2988300	2105580	282768	1186514	1124003	1199564	2571254	1978722	1864476	2570079	1784382	1486315	1748608	1851636	1.79074e+06
1209	unkown1938	0.00164724	0.0542267	18	15	105374	0.0864139	1	20	12	1.0801e+06	0.00140313	0.0632938	19	13.6167	973269	133638	0.137309	892900	990620	934702	1033774	816258	863816	847982	930908	1042218	1037023	1047188	1193966	1010046	941496	976690	992013	971975
1309	unkown2068	0.00164724	0.0542267	18	3	187105	0.186607	1	23.1496	6.43e-05	1.30209e+06	0.00279335	0.097659	20.5748	1.7146	1.10376e+06	392065	0.355209	1745595	1223383	1075556	1163815	1065541	1187435	933866	899514	975450	685952	705969	882535	1616926	1607467	1080359	1411522	1.14131e+06
1448	unkown2243	0.00164724	0.0542267	18	15	29413.5	0.48741	1	20	12	187584	0.00652527	0.159942	19	13.6167	154089	45105.5	0.292723	179435	163562	162454	139381	116708	133516	143871	99532	197019	179682	179764	193870	102616	163536	126140	177355	153653
1533	unkown2362	0.00164724	0.0542267	24	3	39838	0.0828228	1	24.8451	5.28e-05	156234	0.00135061	0.0627963	24.4225	1.52643	108355	52704.4	0.486405	200964	152414	106965	164593	126750	141218	84646	112723	68233	34410	65397	88442	75780	76635	108911	119937	108001
1673	unkown254	0.00164724	0.0542267	18	3	69190.8	0.672638	1	20	6	310352	0.00864814	0.188421	19	4.43333	303590	115286	0.379742	348267	242323	233613	277570	391981	347333	253902	248192	169452	158360	158276	198989	568634	435542	393022	407428	302055
1771	unkown2640	0.00164724	0.0542267	18	3	59674.9	0.0626197	1	20	6.63e-05	223912	0.00104999	0.0544308	19	1.58336	171789	71896.2	0.418515	297034	225237	181526	191850	204324	192037	169802	164441	99870	77000	104720	132019	256178	231020	217751	198902	183982
1774	unkown2645	0.00164724	0.0542267	24	3	38335.8	0.0667008	1	22.7907	6.19e-05	243792	0.00111149	0.0563238	23.3953	1.46224	187461	72968.6	0.389246	287489	195795	221618	270266	200515	211307	198174	183645	70869	158806	151942	118177	156202	181586	184231	223140	188360
2299	unkown3202	0.00164724	0.0542267	18	3	274635	0.452744	1	20	5.99998	1.0078e+06	0.00611619	0.156671	19	4.43332	1.00018e+06	361999	0.361934	1328832	744958	894380	900189	1161713	1109123	832234	928137	612747	477526	550877	538664	1815133	1259177	1369924	1402141	995360
2316	unkown3219	0.00164724	0.0542267	18	3	69676	0.297155	1	20	6.63e-05	206376	0.00422043	0.126054	19	1.58336	183693	94299.5	0.513353	266576	171491	165967	221469	254092	241531	156028	173149	116962	73711	94262	105253	351914	270478	238925	293166	199686
2681	unkown3625	0.00164724	0.0542267	18	0	41393	0.140568	1	24.5682	17.9999	105415	0.00216979	0.0881599	21.2841	18.439	79639.4	48661.3	0.61102	107331	89096	186169	155490	9001	74879	41070	54634	54198	31869	68137	72667	83052	93989	92288	152332	85387.6
2682	unkown3626	0.00164724	0.0542267	18	0	42227.4	0.244788	1	24.5682	18	214970	0.00355484	0.11546	21.2841	18.439	197171	42038.9	0.213211	288038	235631	248905	215983	108769	199428	173306	167524	209257	180089	193225	154151	198225	200475	211807	249374	202137
2699	unkown3651	0.00164724	0.0542267	18	0	197637	0.429926	1	26.3284	17.9999	725460	0.00584457	0.154146	22.1642	18.6586	718103	214025	0.298043	1088305	869324	1270019	840790	228959	602491	553174	730315	715633	597938	726399	633983	747764	589212	746222	818644	734948
2783	unkown3761	0.00164724	0.0542267	18	0	1.3152e+06	0.558422	1	26.9725	12	3.5627e+06	0.00735083	0.174486	22.4862	5.00204	3.64656e+06	2.18142e+06	0.598215	4971226	5934541	7123912	3977875	1074514	2290356	2718937	3126866	3500763	3138203	3808462	3803370	3375242	2819127	3782041	3979180	3.71404e+06
2860	unkown3856	0.00164724	0.0542267	18	6	95818.3	0.671793	1	20	6	408258	0.00863867	0.188421	19	6.01667	318813	98016.8	0.307443	348048	212951	262666	163209	383858	507346	369120	372706	284401	254426	196483	255819	356048	367201	307728	268949	306935
2899	unkown3906	0.00164724	0.0542267	18	6	319426	0.687023	1	20	6	1.7513e+06	0.00880915	0.190092	19	6.01667	1.44558e+06	338949	0.234473	1261451	1046456	1410705	1002412	1688479	2089929	1678139	1548668	1141397	1047093	1228781	1265290	1592492	1440523	1592172	1438140	1.40451e+06
2998	unkown4122	0.00164724	0.0542267	24	12	9751.89	0.059801	1	23.7736	12	55578	0.00100727	0.0528231	23.8868	12.0003	44629.9	12056.1	0.270136	32353	33930	37039	32753	50466	44305	36498	53236	59748	50640	50860	61064	44795	50741	39158	35779	44585.3
3077	unkown43	0.00164724	0.0542267	18	3	695792	0.240836	1	20	4.38e-05	5.19307e+06	0.0035039	0.115347	19	1.58335	4.59534e+06	1.15238e+06	0.250771	6417513	5308427	4683041	4363294	4560639	5028891	4047949	4285156	4043874	3118117	3252864	4315696	6634461	5930115	4643954	6018422	4.79078e+06
3092	unkown4317	0.00164724	0.0542267	18	9	154521	0.184393	1	20	6	520374	0.00276383	0.0975843	19	7.6	352354	149708	0.424878	243684	96319	179289	144337	536757	562711	456331	525699	300188	308427	334324	220578	338076	284642	335290	300148	322925
3511	unkown4935	0.00164724	0.0542267	24	12	23622.3	0.0482295	1	24.1644	5.99999	89448	0.000829447	0.0460838	24.0822	9.01034	70528.4	25204.2	0.357362	53940	67343	49684	27351	80264	100061	76711	100756	83288	80276	101478	84365	67632	51463	54938	50438	70624.2
4351	unkown748	0.00164724	0.0542267	18	15	167590	0.281035	1	20	12	978623	0.0040173	0.122419	19	13.6167	724473	290042	0.400349	724165	787749	732552	712129	491351	588046	508050	764424	1036526	957599	887644	1032723	610392	698375	573066	441837	721664
4414	unkown862	0.00164724	0.0542267	18	0	422380	0.352735	1	28	12	603385	0.00491019	0.140158	23	4.92858	625104	562393	0.899679	1125869	940869	1212231	1196230	205846	180835	385899	404255	588066	571078	494369	760028	667279	503101	451664	499577	636700
4461	unkown933	0.00164724	0.0542267	18	0	273866	0.123046	1	20	17.9999	1.80245e+06	0.00192631	0.0797032	19	18.05	1.63003e+06	263141	0.161433	2011883	1819270	2145258	1799139	1048393	1436319	1356858	1348560	1636173	1620223	1811252	1752165	1971864	1525448	1862643	1849837	1.68721e+06
4482	unkown961	0.00164724	0.0542267	18	0	41070.9	0.196448	1	24.8451	17.9999	82279.8	0.00292403	0.100667	21.4225	18.4714	65830.1	45463.1	0.690612	114784	151803	164869	54644	12279	37644	22095	40290	76756	31533	33446	65407	89784	80013	90348	68975	70916.9
81	FA 24:1 (nervonic acid)	0.00267199	0.0673223	18	0	109399	0.113228	1	24.1644	17.9999	597822	0.00275415	0.0975843	21.0822	18.3931	530932	111296	0.209624	713012	631294	709327	549751	424745	490652	481114	390505	433527	406334	502691	597260	579812	669813	598305	543360	545094
84	FA 26:0;O	0.00267199	0.0673223	18	3	5.3295e+06	0.216477	1	20	7.71e-05	3.48025e+07	0.00489069	0.140158	19	1.58337	2.96406e+07	8.93199e+06	0.301343	46100038	34610894	29276730	29222665	29629124	33307284	24718407	27134871	25599204	18320311	19981695	26117465	43992704	40880706	30666739	38927955	3.11554e+07
85	FA 26:1	0.00267199	0.0673223	24	0	537363	0.0501718	1	26.6465	6.63e-05	4.11378e+06	0.00132949	0.0624585	25.3233	3.15e-05	3.25557e+06	679504	0.20872	4275605	4035689	3748487	4395355	2486374	3220489	3097812	2955104	2724975	2423962	2663062	3184541	2803151	3177415	3220306	3273677	3.23038e+06
104	LPC 16:0	0.00267199	0.0673223	18	6	1.23477e+06	0.921767	1	20	6.00001	5020710	0.0172564	0.284039	19	6.01667	3.78333e+06	1.33411e+06	0.352628	3245340	2648322	2443320	2821784	4044882	6443473	5396028	4198457	2483464	1522820	2245079	3129943	3240756	4052090	3024228	7006575	3.62166e+06
474	unkown1015	0.00267199	0.0673223	18	9	44638.2	0.226208	1	20	5.99999	228622	0.00508398	0.142628	19	7.59999	185076	53133.9	0.287092	185780	164461	87684	66277	217935	265219	242725	188607	218398	179196	190462	178098	160953	167989	128455	151857	174631
573	unkown1122	0.00267199	0.0673223	18	0	78809.5	0.132462	1	24.8451	6.63e-05	249206	0.00316647	0.105015	21.4225	2.86e-05	158267	73201.3	0.462516	223899	172823	347300	252803	96361	157573	103598	104942	160526	56220	52595	163364	182006	235466	179666	166056	165950
754	unkown1330	0.00267199	0.0673223	18	0	911281	0.0566756	1	25.5652	17.9999	1.49744e+06	0.00148338	0.0643271	21.7826	18.5596	1.33253e+06	700606	0.525772	2135620	2138446	2219457	2551532	737803	938802	804995	851874	1278524	724487	730247	1291783	1223344	1854521	1145128	1766783	1.39958e+06
794	unkown1383	0.00267199	0.0673223	18	15	87391.2	0.774152	1	20	12	428881	0.0148539	0.261685	19	13.6167	400014	88704.8	0.221754	469321	519281	515613	388235	302684	336342	282083	342991	457352	396461	392712	469000	378811	388177	386157	361257	399155
801	unkown1393	0.00267199	0.0673223	18	6	66698.6	0.408076	1	20	6	291114	0.0085281	0.188421	19	6.01667	227870	64074.6	0.281189	224016	210808	149137	189304	298770	301705	258778	305205	204515	98043	170658	189819	173031	288926	212191	246788	220106
973	unkown1618	0.00267199	0.0673223	18	9	414613	0.354693	1	20	6	1.38517e+06	0.00754535	0.178165	19	7.6	959731	403408	0.420335	689078	271736	417464	400875	1875890	1494634	1016068	1154071	1065187	834667	752434	694408	837444	954309	786042	842567	880430
975	unkown1620	0.00267199	0.0673223	18	9	135060	0.474498	1	20	6.00001	411324	0.009725	0.201191	19	7.6	280791	118642	0.422527	171698	53352	104397	119514	498771	461587	329470	355470	308873	224368	219611	174545	280002	273592	265783	278470	257469
976	unkown1622	0.00267199	0.0673223	18	9	1.21711e+06	0.331583	1	20	6	4040579	0.00711343	0.170647	19	7.6	2.78328e+06	1.16842e+06	0.4198	2026597	842469	1197404	1160544	5335359	4431239	3035914	3359804	3079019	2372207	2163751	1939006	2505489	2761820	2280096	2366718	2.55359e+06
983	unkown1632	0.00267199	0.0673223	18	9	36155.8	0.609272	1	20	6	159688	0.0120802	0.227091	19	7.6	119870	38146.1	0.31823	74248	74460	45085	89082	237770	151089	130930	118963	135043	88951	112355	98909	109467	130822	106177	94586	112371
1023	unkown1687	0.00267199	0.0673223	24	12	53977.7	0.0908206	1	26.1721	12	140683	0.00226263	0.0899193	25.0861	12.0225	100377	59696.5	0.594721	62678	29555	7387	15492	154740	151740	152366	95629	162237	111947	103364	185183	128488	69346	88086	122274	102532
1027	unkown1690	0.00267199	0.0673223	24	12	143950	0.1082	1	26.1721	5.99999	473956	0.00264498	0.0962006	25.0861	9.14702	351843	158801	0.45134	234515	188861	34063	107504	511669	539055	504172	340930	553873	347772	373636	575039	421953	308335	318850	395334	359723
1038	unkown1708	0.00267199	0.0673223	18	3	168480	0.387317	1	20	6.63e-05	646019	0.0081483	0.188421	19	1.58336	580111	270557	0.466388	848620	554360	524620	656476	812448	639426	341854	544923	416684	331149	317620	385146	1079328	1022258	733822	807191	625995
1091	unkown1789	0.00267199	0.0673223	18	12	34540.2	0.454349	1	20	12	290652	0.00936472	0.196441	19	12.0333	228015	73685.3	0.323159	199382	194235	262581	214987	171847	222432	219374	199230	352061	244767	236579	329202	153958	186929	151018	170387	219311
1100	unkown1798	0.00267199	0.0673223	24	6	176088	0.0549368	1	28	6.63e-05	992788	0.00144244	0.0637785	26	3.25003	870287	104154	0.119678	915475	961315	1100563	993801	1044373	1104858	916994	884154	852683	711422	839964	956801	602070	773225	627257	666734	871981
1101	unkown1799	0.00267199	0.0673223	18	6	23643.4	0.0937712	1	20	6.00001	111499	0.00232812	0.0899193	19	6.01667	92688.3	14574.5	0.157242	97711	114112	78440	91557	115328	98638	125345	106684	59147	51972	72400	46819	103423	110365	79351	103462	90922.1
1137	unkown1839	0.00267199	0.0673223	24	0	30893.3	0.0484771	1	20.3695	6.43e-05	252581	0.00128904	0.0619691	22.1848	3.5e-05	217762	41669	0.191351	299097	226766	233431	251032	224942	232652	235135	199207	159778	164730	184186	176983	244680	242808	220036	235535	220687
1157	unkown1874	0.00267199	0.0673223	24	3	99698.2	0.0206762	1	20	6.63e-05	510818	0.000596869	0.0363768	22	1.37504	377986	227598	0.602133	640377	453249	467847	481799	438488	414339	499578	454593	172581	132478	157679	177859	397981	541709	388319	422461	390084
1233	unkown1976	0.00267199	0.0673223	18	0	49353	0.410663	1	27.6489	17.9999	580192	0.00857522	0.188421	22.8245	18.8418	588692	41856.2	0.0711003	641144	593397	709955	663398	548680	548131	563011	545077	592596	551567	578111	596560	602945	576107	569435	572280	590775
1293	unkown205	0.00267199	0.0673223	18	15	91508.5	0.772025	1	20	12	517299	0.0148188	0.261685	19	13.6167	407931	144334	0.353819	414569	529026	396053	446528	278984	395832	339226	320897	531900	439441	517582	580274	367936	311058	268776	366448	406533
1497	unkown2319	0.00267199	0.0673223	24	3	90989.1	0.0441436	1	22.4427	5.91e-05	711090	0.00118485	0.0588892	23.2214	1.45137	587057	171186	0.291601	730237	611194	698721	804212	529065	650850	661933	574915	358441	413990	501006	500347	613176	620930	614565	554421	589875
2362	unkown3271	0.00267199	0.0673223	24	0	20587.1	0.0924845	1	23.2718	6.64e-05	99495.3	0.00229959	0.0899193	23.6359	3.37e-05	73154.9	29709.8	0.406122	102612	101864	110027	83479	81923	72399	55142	73848	41680	24400	81920	31549	83134	63313	72143	96928	73522.6
2757	unkown3730	0.00267199	0.0673223	18	15	666661	0.442085	1	20	12	4.55516e+06	0.00914427	0.19424	19	13.6167	3.99458e+06	922800	0.231013	4450565	4420013	4718487	3261487	1915628	3987850	3680605	2972495	4559081	4210295	4646190	4805059	4085233	3700017	4195172	4162032	3.98564e+06
2807	unkown38	0.00267199	0.0673223	18	3	276173	0.237841	1	20	8.11e-05	1.7526e+06	0.00531356	0.145238	19	1.58337	1.48699e+06	455841	0.306553	2230045	1819155	1598260	1362946	1456945	1806851	1203157	1317481	1209205	933281	1088470	1244374	2246908	2140680	1451670	1919268	1.56429e+06
2884	unkown3887	0.00267199	0.0673223	24	0	53835.2	0.0618232	1	23.6461	6.63e-05	203785	0.00160374	0.0675971	23.8231	3.34e-05	164551	68423.5	0.41582	233125	209453	223733	148829	147190	152121	140235	113254	153485	68439	110126	128069	181442	202043	204661	223064	164954
2896	unkown3901	0.00267199	0.0673223	18	6	2.66262e+06	0.609529	1	20	6.00001	1.56437e+07	0.0120846	0.227091	19	6.01667	1.29989e+07	2.78783e+06	0.214466	12083487	10311018	13848813	8573208	16181771	18782104	13612131	13998896	11409990	9332821	9840459	11763854	13234645	14602425	12821606	12180312	1.26611e+07
3155	unkown4403	0.00267199	0.0673223	18	9	72652.9	0.412646	1	20	6.00002	231878	0.00861132	0.188421	19	7.60001	166445	62775.4	0.377154	92178	56689	61651	84840	243778	240239	223236	220257	149234	148182	164042	121864	190104	132466	173446	163471	154105
3595	unkown5123	0.00267199	0.0673223	24	18	58957.3	0.077705	1	22.9091	17.9999	605773	0.00196826	0.0806986	23.4545	18.0097	524001	78989.6	0.150743	506160	547207	546872	493679	501393	445139	399395	392626	463350	586883	567233	534899	558157	624682	682192	558063	525496
3737	unkown5317	0.00267199	0.0673223	24	12	39534.3	0.0976961	1	24.4321	12	210344	0.00241487	0.0915215	24.2161	12.001	170319	48505	0.284789	126780	105075	143704	132848	155654	203187	162883	215631	187364	249802	184541	219670	192908	174249	132438	143882	170664
4018	unkown570	0.00267199	0.0673223	18	0	388479	0.279108	1	28	12	511390	0.00611616	0.156671	23	4.92857	605896	602532	0.994447	789902	1679512	1504096	1090312	333456	321177	222381	313532	603188	435513	428296	578563	445537	345962	443180	358508	618320
4282	unkown601	0.00267199	0.0673223	18	15	2.14434e+06	0.554101	1	20	12	7873635	0.0111269	0.219136	19	13.6167	6.55571e+06	2.85899e+06	0.436107	8422401	7108037	9723793	7457571	1836276	4489152	4585750	4937543	8107766	6703690	7103958	9579126	5692662	5262178	6839585	6598950	6.52803e+06
4298	unkown604	0.00267199	0.0673223	18	6	475897	0.812704	1	20	6	1.47171e+06	0.0154881	0.26763	19	6.01667	1.11901e+06	374671	0.334824	1244060	566832	761696	782248	1804980	1522553	1105973	1453336	927064	554460	301170	636432	1413899	1578995	1241813	1282206	1.07361e+06
4340	unkown73	0.00267199	0.0673223	18	9	439930	0.29929	1	20	6	1.41635e+06	0.0065026	0.159942	19	7.6	966278	410925	0.425266	711655	283681	405561	389592	1791878	1573101	1090389	1210013	1031056	809440	778493	638964	856266	963874	788529	845495	885499
4394	unkown824	0.00267199	0.0673223	24	12	756858	0.0923142	1	25.7143	12	3434558	0.00229581	0.0899193	24.8571	12.0143	2.63029e+06	973702	0.370188	2012927	1784899	1155339	1204420	4310024	2997532	2474138	2170719	3678803	3776130	3125635	3157664	2608102	3087014	2465491	2518823	2.65798e+06
4419	unkown869	0.00267199	0.0673223	18	0	107285	0.408547	1	20	17.9999	250081	0.00853668	0.188421	19	18.05	216301	97073.2	0.448787	421580	299137	432828	303350	148708	84991	62210	182603	169069	254568	154543	284376	233843	353836	284970	127676	237393
4450	unkown915	0.00267199	0.0673223	18	0	100065	0.236454	1	20	17.9999	213401	0.00528627	0.145238	19	18.05	170311	79695.9	0.467942	257951	364946	246660	241026	64045	86395	71169	156279	181546	72808	228225	177388	252798	257071	176278	167456	187628
4460	unkown932	0.00267199	0.0673223	24	15	49623.5	0.0939786	1	20.7529	12	361506	0.00233272	0.0899193	22.3765	13.462	248130	143218	0.577189	197164	195568	110358	159699	324096	201954	221980	211201	309977	370616	479731	285699	248224	144095	230144	225361	244742
4491	unkown971	0.00267199	0.0673223	18	15	92468.4	0.162247	1	20	12	268611	0.00379054	0.119236	19	13.6167	193746	108393	0.559458	192043	222810	275663	137427	71764	125540	140428	67871	304358	239845	208262	321979	231893	154282	186161	202822	192697
4509	unkown998	0.00267199	0.0673223	18	0	102515	0.396946	1	20	12	470216	0.00832482	0.188421	19	15.2	444941	126982	0.285391	562388	532512	640458	501631	246011	366656	382055	374350	477313	396228	485971	521352	433094	459769	484059	461145	457812
32	Cer 46:0;4O|Cer 20:0;3O/26:0;(2OH)	0.00421867	0.0868776	18	3	204361	0.543099	1	20	6	778276	0.0162184	0.273951	19	4.43333	766342	279594	0.364843	1027917	533121	633787	722360	922570	778127	670990	741419	491509	391557	387601	429889	1394600	966880	1138787	970802	762620
261	PE 38:6	0.00421867	0.0868776	18	9	47479.4	0.434956	1	20	6	603970	0.0133964	0.245601	19	7.6	560160	44809.2	0.0799936	510120	500060	519365	512169	638614	668547	581507	527212	542025	597666	525993	549736	514711	561989	522073	549837	551352
303	PE-Cer 36:1;2O|PE-Cer 14:1;2O/22:0	0.00421867	0.0868776	18	12	782368	0.121561	1	23.7736	12	2.19196e+07	0.00439777	0.129634	20.8868	12.2337	2.08217e+07	1.54807e+06	0.0743486	20234944	19959969	19641555	19540318	21604634	21249055	21715341	20985984	21858499	20828412	21944071	23047501	21626842	18475562	18790462	19639992	2.06964e+07
350	PI 36:1	0.00421867	0.0868776	18	12	53063.8	0.403542	1	20	12	1.29977e+06	0.0125565	0.234978	19	12.0333	1.2248e+06	85272.5	0.0696217	1199859	1230062	1009777	1250278	1245251	1266744	1227759	1156726	1332141	1321905	1273292	1271724	1125419	1115693	1188305	1220650	1.21472e+06
460	unkown1001	0.00421867	0.0868776	18	15	51544.9	0.714655	1	20	12	279600	0.0205139	0.309958	19	13.6167	247400	60275.9	0.243638	261605	300384	296564	243119	170134	222184	201262	192647	324902	228482	322077	242940	236081	245197	226681	234794	246816
477	unkown1019	0.00421867	0.0868776	18	3	43990.2	0.46161	1	25.5652	6.63e-05	343347	0.0141015	0.254391	21.7826	1.81525	333134	116115	0.348554	411669	317535	310653	333532	369503	388535	271301	256752	343036	257590	171832	253785	427712	471543	393864	443531	338898
485	unkown1027	0.00421867	0.0868776	18	6	379166	0.731838	1	20	6	3.11143e+06	0.0209338	0.312621	19	6.01667	2.85467e+06	250971	0.087916	2975080	2640485	2674091	2509220	2859698	3395933	3122813	3067282	2164228	2345318	2724894	2006677	3690229	3103267	2996481	2912460	2.82426e+06
527	unkown1073	0.00421867	0.0868776	18	6	46263.9	0.849369	1	20	6	209516	0.023762	0.333853	19	6.01666	158312	57867.2	0.365527	131408	95411	117910	99825	299353	159183	204381	175145	130124	90744	92438	163566	167180	165309	194878	133937	151300
649	unkown1199	0.00421867	0.0868776	18	15	67105	0.28995	1	20	12	426461	0.00942635	0.196819	19	13.6167	305032	134409	0.440639	263972	321337	348445	254243	257024	205128	274505	197711	535813	334317	324225	511490	280866	248292	261566	240757	303731
797	unkown1386	0.00421867	0.0868776	18	6	285358	0.965973	1	20	6.00001	935821	0.0264999	0.353594	19	6.01667	728650	237731	0.326262	632523	508579	388973	464782	863067	910383	829387	1140447	467712	346204	303822	502607	883808	1081463	712417	1161299	699842
918	unkown1545	0.00421867	0.0868776	18	0	95753.9	0.29757	1	26.0177	18	148542	0.00964152	0.200384	22.0088	18.6177	138299	84634.3	0.611967	149242	247791	241586	376332	44925	121265	55304	55719	163970	48247	85847	144312	119497	185870	127563	161239	145544
938	unkown1571	0.00421867	0.0868776	18	6	41056	0.0825674	1	20	6	231492	0.00312182	0.105015	19	6.01667	198426	24898.9	0.125482	199936	201547	228726	194165	240187	256956	197069	231755	167579	97885	124472	163949	189742	221990	205235	205353	195409
953	unkown1593	0.00421867	0.0868776	18	15	124423	0.892433	1	20	12	570116	0.0247806	0.341469	19	13.6167	501426	133335	0.265911	616496	653921	599496	426949	376461	423135	357581	423720	575308	511976	504992	688188	452459	470784	453727	466965	500135
1025	unkown1689	0.00421867	0.0868776	18	9	110575	0.128954	1	26.8085	6.00004	256632	0.00463312	0.135214	22.4043	8.10822	198314	76161.8	0.384047	110238	109305	20043	70622	258874	279291	280742	207621	266148	175099	199618	297905	230452	172192	197286	209731	192823
1136	unkown1838	0.00421867	0.0868776	18	3	186273	0.106544	1	20	6.59e-05	621549	0.00391378	0.120898	19	1.58336	452346	216805	0.479289	938246	416813	564044	567097	514550	583679	447544	405839	197899	219643	227286	326038	564252	673327	566406	613175	489115
1288	unkown2044	0.00421867	0.0868776	24	0	64265.2	0.09776	1	24.5682	6.15e-05	442626	0.00362658	0.116828	24.2841	3.04e-05	347429	92817.2	0.267154	495357	339655	513562	421931	275994	367562	325453	406717	219070	244350	259188	306355	377273	326552	385523	280942	346593
1421	unkown2212	0.00421867	0.0868776	24	15	26460.6	0.0839064	1	22.2166	12	378472	0.00316675	0.105015	23.1083	13.4622	339163	47885.2	0.141186	336804	286412	298912	301291	336020	344790	335634	307844	382082	374012	344923	412870	361012	327408	346524	318946	338468
1499	unkown2320	0.00421867	0.0868776	24	3	36433.9	0.103562	1	22.4427	5.77e-05	217159	0.00381662	0.119236	23.2214	1.45137	161640	76153.7	0.471131	210169	179658	200767	278043	136678	163869	210046	163534	37731	85986	131081	136846	154463	204546	172572	140313	162894
1623	unkown2478	0.00421867	0.0868776	18	15	68569.9	0.217889	1	20	12	380115	0.00734626	0.174486	19	13.6167	326510	81586.4	0.249874	329226	329578	286573	417156	293571	270715	267277	188372	367307	394971	364630	393553	322283	330757	301925	353631	325720
1648	unkown2508	0.00421867	0.0868776	18	3	90504.7	0.455317	1	20	4.11e-05	499375	0.0139356	0.253426	19	1.58335	464359	145439	0.313204	693175	463458	397206	443662	472601	537995	414960	504981	325460	340355	353112	339718	781285	576997	614223	565203	489024
1801	unkown268	0.00421867	0.0868776	18	3	98618.1	0.659474	1	20	6.00001	432365	0.0191535	0.303096	19	4.43334	414273	147769	0.356693	487877	313425	377276	351620	533199	449943	358880	387437	290504	226956	218304	258323	722951	495466	548999	575737	412306
2194	unkown3096	0.00421867	0.0868776	18	3	26338.3	0.247138	1	24.4321	6.63e-05	344900	0.00820108	0.188421	21.2161	1.76803	322268	50672.6	0.157238	300934	333082	359434	386151	316655	228994	333472	326276	295588	284649	278560	298592	405464	340758	370275	353949	325802
2295	unkown3199	0.00421867	0.0868776	18	3	144244	0.607511	1	20	6	580198	0.0178547	0.288648	19	4.43333	579296	182371	0.314814	832457	443929	472454	517882	718612	625674	466242	510265	434535	262798	291684	393996	1040461	744647	776285	697969	576868
2298	unkown3200	0.00421867	0.0868776	18	3	171620	0.459177	1	20	5.99997	591635	0.0140374	0.254252	19	4.43332	578451	202071	0.349332	816671	460873	495621	559939	709351	641524	469046	546619	387216	224658	290314	367210	1072594	693871	764102	712564	575761
2709	unkown3670	0.00421867	0.0868776	18	0	47743.7	0.180763	1	26.6465	17.9999	120458	0.00623698	0.156671	22.3233	18.7014	120618	37096	0.307549	166402	150144	211734	173337	60030	81512	124615	115875	88420	92757	97852	127918	109175	128009	147339	97311	123277
2722	unkown3689	0.00421867	0.0868776	18	9	19340.4	0.41222	1	20	6	100506	0.0127895	0.236171	19	7.6	71512.1	26361.5	0.36863	70764	46905	14699	46762	69110	107119	76943	148853	55182	74185	60802	61881	51406	53142	75854	47673	66330
2785	unkown377	0.00421867	0.0868776	24	15	42346.5	0.034125	1	20	12	337825	0.00141745	0.0632938	22	13.475	251772	108242	0.429921	210169	204420	212059	177132	214867	264384	233925	200953	366303	293487	310931	380580	201239	267688	223622	220021	248861
2841	unkown3836	0.00421867	0.0868776	18	6	18706.9	0.0673008	1	20	6	78506.8	0.00260264	0.09592	19	6.01667	62681.9	13165.3	0.210033	73652	56518	55801	66567	73056	82190	75741	83040	43244	42798	35840	43018	51115	52139	62469	80196	61086.5
2916	unkown393	0.00421867	0.0868776	18	12	19239	0.673551	1	20	12	377142	0.0195023	0.305739	19	12.0333	344936	39699.2	0.115091	323294	284445	364509	358798	275798	365233	374258	358889	378571	381522	378029	370446	275731	332377	314938	307108	340247
3000	unkown4129	0.00421867	0.0868776	24	3	648510	0.333962	1	21.4599	6.63e-05	2.16724e+06	0.0106581	0.21326	22.7299	1.42066	1.66105e+06	634868	0.382209	1508257	1449700	2554048	3156967	1157571	2275611	2430693	2241952	1129600	597660	965410	1292878	1362070	1375121	1149576	2230730	1.67987e+06
3003	unkown4134	0.00421867	0.0868776	24	3	250517	0.227136	1	20.6557	5.99998	889063	0.00761821	0.178948	22.3279	4.63834	729348	158468	0.217274	692290	636715	1109629	1109841	504714	973610	1057726	1020202	494872	286562	480034	541844	632795	600645	588160	873365	725188
3031	unkown419	0.00421867	0.0868776	18	0	127648	0.413718	1	20	17.9999	233879	0.0128297	0.236171	19	18.05	192592	94428.2	0.490301	184955	352859	300740	468492	59602	97819	90922	98704	130561	119997	303812	265775	227169	173297	258873	276176	213110
3154	unkown4402	0.00421867	0.0868776	18	9	42886.7	0.512816	1	20	6	142653	0.0154382	0.26763	19	7.6	101236	39461.8	0.389799	65025	25560	47762	40343	185837	151832	107930	125012	101477	85299	95721	70176	109217	102084	86680	95708	93478.9
3700	unkown5264	0.00421867	0.0868776	24	12	41337.3	0.163357	1	22.3291	12	278678	0.0057062	0.152093	23.1646	12.0156	231265	56916.3	0.246109	181560	167697	187207	234865	239321	244946	228845	248263	260090	276799	325142	252680	270769	208690	193713	155434	229751
4110	unkown5821	0.00421867	0.0868776	24	0	80580.8	0.121042	1	22.9091	4.09e-05	742579	0.00438118	0.129634	23.4545	2.1e-05	657438	94996.3	0.144495	769959	719136	792549	688672	684587	700449	640762	598162	602800	513725	544361	590440	684830	726632	545798	744845	659232
4112	unkown5824	0.00421867	0.0868776	24	3	94053.9	0.0809153	1	22.2166	5.95e-05	985198	0.00306625	0.104751	23.1083	1.4443	861627	172366	0.200047	968733	866083	1132084	973894	866067	917954	919105	811156	757758	647106	734721	726290	831580	895211	796644	994878	864954
4113	unkown5825	0.00421867	0.0868776	24	0	359564	0.14453	1	23.2718	4.25e-05	3.40437e+06	0.00512323	0.142628	23.6359	2.16e-05	3.00524e+06	481849	0.160336	3489629	3232599	3709548	3185710	3084564	3083839	3095487	2494041	2876044	2229946	2499988	2662313	2987644	3105779	2794527	3647572	3.0112e+06
4385	unkown812	0.00421867	0.0868776	18	0	460025	0.40719	1	25.7143	17.9999	1.63214e+06	0.0126545	0.235508	21.8571	18.5785	1.58415e+06	379443	0.239525	2213696	1967858	2282558	1905897	832423	1406547	1103743	1561868	1993198	1331210	1269321	1510326	1519254	1514140	1790574	1704595	1.6192e+06
4416	unkown866	0.00421867	0.0868776	18	15	185884	0.309273	1	20	12	1.09698e+06	0.00997037	0.204393	19	13.6167	937265	233568	0.249201	1030727	996176	824269	1044545	812196	833285	591736	737820	1193150	1117413	1218214	859138	806392	1001132	939172	954682	935003
4500	unkown989	0.00421867	0.0868776	18	12	1.65118e+06	0.239299	1	23.3952	12	4.83586e+06	0.00797351	0.185663	20.6976	12.2074	2.90504e+06	2.61678e+06	0.900771	1507398	1152701	913456	1322880	2057154	7090744	4482511	1174360	8342874	3470447	3526852	4003277	1420297	1017452	686155	732004	2.68129e+06
87	FA 30:0	0.0065055	0.10907	24	3	106604	0.335358	1	24.1644	7.36e-05	1.12221e+06	0.0155502	0.267677	24.0822	1.50517	927253	248503	0.267999	1410267	952225	870814	1255532	780071	1077330	877557	885020	734818	670112	720131	825738	827930	869818	846103	1226912	926899
88	FA 32:0	0.0065055	0.10907	24	3	146030	0.216654	1	23.2718	5.73e-05	1.05036e+06	0.0106618	0.21326	23.6359	1.47727	878366	221424	0.252086	1201461	941503	939394	1119078	758124	1094306	907658	856373	751704	532486	738992	750262	722265	879111	772487	1113551	879922
493	unkown1037	0.0065055	0.10907	18	0	64858	0.630485	1	26.9725	12	247952	0.0266457	0.354489	22.4862	5.00204	246278	92831	0.376936	345096	288814	342899	311331	146597	178161	176131	250193	245904	270400	238459	237044	198420	217142	287617	252186	249150
501	unkown1047	0.0065055	0.10907	18	0	39549.9	0.704292	1	20	12	214841	0.0292577	0.374864	19	15.2	197297	54494	0.276203	247525	245409	245873	237005	110250	148687	200981	152459	239203	191706	203154	225302	231025	152749	240960	172836	202820
525	unkown1071	0.0065055	0.10907	18	0	55910.6	0.120937	1	24.1644	17.9999	211547	0.00641014	0.159722	21.0822	18.3931	175200	49508.1	0.28258	242297	220778	250056	183952	189474	162274	98164	124118	196551	97000	129380	163766	211451	230307	207072	197358	181500
611	unkown1162	0.0065055	0.10907	18	0	106124	0.0454865	1	23.9024	17.9999	432615	0.00270033	0.0974279	20.9512	18.3644	349775	108120	0.309113	519821	438304	445804	406407	280475	305009	260894	234466	343146	230635	266905	364419	422564	498032	357407	452458	364172
627	unkown1177	0.0065055	0.10907	18	3	15149.4	0.644229	1	26.4865	6.63e-05	123746	0.0271361	0.359269	22.2432	1.85363	124976	42079.5	0.3367	145432	120767	101773	127014	118790	109766	132907	131680	130433	98663	97727	67327	175749	180608	136992	147872	126469
656	unkown1204	0.0065055	0.10907	18	0	59151.6	0.720462	1	27.4766	12	275518	0.029823	0.381025	22.7383	4.96531	279431	102712	0.367577	347330	495958	351803	277915	181277	241048	190885	257326	281078	271527	259252	290215	276357	266164	251929	273381	282090
761	unkown1342	0.0065055	0.10907	18	0	209334	0.106409	1	25.5652	17.9999	323853	0.0057287	0.152093	21.7826	18.5596	282533	164064	0.58069	490096	487990	419533	597608	108668	229765	174738	164729	291552	106754	127725	277199	231879	427988	201070	434476	298236
972	unkown1617	0.0065055	0.10907	18	9	94690.4	0.461759	1	20	5.99999	270834	0.0204505	0.309958	19	7.6	193853	80048.3	0.412932	127572	55719	62000	80316	360255	283903	212861	226316	254729	161222	142665	159479	175168	196971	169636	181068	178118
1076	unkown1761	0.0065055	0.10907	18	9	70927.4	0.162519	1	25.1282	12	360254	0.00830175	0.188421	21.5641	10.54	324876	53762.4	0.165486	284231	224964	241262	258341	431345	411493	287790	307152	352084	384703	362825	341403	289899	317415	331705	283619	319389
1146	unkown1852	0.0065055	0.10907	18	3	562654	0.248711	1	20	5.31e-05	3.75316e+06	0.0120161	0.227091	19	1.58336	3.20261e+06	897381	0.280203	5026147	3800617	3067896	3117974	3460261	3575979	2603784	2646292	2657084	2168303	2155694	3012369	4622794	4228417	3529938	4003334	3.35481e+06
1290	unkown2047	0.0065055	0.10907	18	15	67035.8	0.922178	1	20	12	513207	0.036692	0.426351	19	13.6167	384272	216556	0.56355	462496	467970	476736	455636	458839	12139	17820	360518	524550	460101	530855	537323	12189	484114	408001	445503	382174
1292	unkown2049	0.0065055	0.10907	24	0	40100.7	0.0914717	1	25.7143	6.63e-05	246162	0.00501455	0.142237	24.8571	3.21e-05	179966	61747.1	0.343104	295723	183761	279306	225862	114804	168929	165281	165805	126887	122314	116045	169957	168220	211908	179179	160337	178395
1407	unkown2193	0.0065055	0.10907	18	6	31174.2	0.212876	1	20	5.99998	166216	0.0105003	0.21236	19	6.01666	148570	12535.3	0.0843734	165131	161893	127870	145684	169788	184703	147256	163115	69927	85491	102665	79380	234172	167195	168081	180459	147051
1465	unkown2270	0.0065055	0.10907	18	6	30578.5	0.388863	1	20	6	131358	0.0176567	0.288648	19	6.01667	103000	24812.8	0.2409	113804	87006	96430	95097	120508	102182	177363	125377	26565	66206	96723	32508	81928	119753	120368	138078	99993.5
1530	unkown2357	0.0065055	0.10907	24	0	59033.9	0.126703	1	22.4427	4.44e-05	224301	0.0066774	0.161909	23.2214	2.3e-05	154136	80195.4	0.52029	310962	127551	209692	248999	123708	136202	137742	216562	57334	53115	98042	85578	129610	140157	221892	204395	156346
1595	unkown2442	0.0065055	0.10907	24	0	46083.7	0.0711235	1	26.6465	6.63e-05	340871	0.00401546	0.122419	25.3233	3.15e-05	266495	60469.8	0.226908	345095	365223	295078	358089	197311	227809	276736	242346	249254	215334	186784	240507	242198	276786	233391	276107	264253
1858	unkown2752	0.0065055	0.10907	18	9	21481	0.493436	1	26.1721	6	185676	0.0216404	0.315102	22.0861	8.05315	167387	20415.3	0.121965	150394	100839	146867	153268	192827	197106	177767	175003	170969	176641	156644	189874	136870	173353	183596	168079	165631
2219	unkown3124	0.0065055	0.10907	24	3	25896.7	0.223258	1	21.0501	6.63e-05	217984	0.0109432	0.217088	22.5251	1.40785	191501	38053.6	0.198712	236198	199805	203236	232698	170517	234417	199999	196375	163026	121273	158770	183702	165123	191401	199730	229527	192862
2341	unkown3245	0.0065055	0.10907	18	6	131665	0.873379	1	20	5.99998	732060	0.0350593	0.41875	19	6.01666	644726	93767.8	0.145438	686171	446642	510033	645935	694221	720283	794184	719553	509840	449197	576355	543040	732162	659098	710812	736287	633363
2628	unkown3562	0.0065055	0.10907	24	0	78197	0.169245	1	20	6.63e-05	433176	0.00860066	0.188421	22	3.65e-05	382010	91245.6	0.238857	455083	375634	464458	437530	375273	441002	417822	319855	309319	275726	246875	313128	421646	454034	358333	560902	389164
2660	unkown360	0.0065055	0.10907	18	15	321513	0.564417	1	20	12	4.17104e+06	0.0242599	0.337317	19	13.6167	3.93975e+06	406958	0.103295	4162021	3982079	4070241	4160422	3871426	3706533	3494119	3288262	4509844	3830850	3995313	4348140	3809603	4008592	3786384	3949164	3.93581e+06
2661	unkown3600	0.0065055	0.10907	18	0	45251.3	0.0719877	1	28	6.63e-05	104194	0.00405859	0.122847	23	2.72e-05	36830.9	33400.5	0.906861	76547	74097	126604	139532	5396	20452	16931	10232	17232	6440	14014	11900	23897	14472	16362	34495	38037.7
2673	unkown3615	0.0065055	0.10907	18	0	35857	0.332538	1	20	17.9999	156579	0.0154377	0.26763	19	18.05	136769	31988.4	0.233886	180660	178890	185786	162465	59855	93886	158940	98566	144658	111383	135884	162226	128411	160750	146267	190887	143720
2693	unkown3644	0.0065055	0.10907	18	0	97552.6	0.446971	1	24.8451	17.9999	467240	0.0198902	0.308264	21.4225	18.4714	436320	105346	0.241443	555624	530326	723592	465378	208241	400594	407837	337755	369900	380362	505484	415654	485588	387193	468598	527584	448107
2718	unkown3682	0.0065055	0.10907	18	0	56073.6	0.581398	1	28	12	134259	0.0248777	0.341469	23	4.92858	140467	86913.6	0.618746	165237	172595	293749	241481	70940	95043	80408	113799	130264	93128	162348	151297	104995	104856	148585	147424	142259
2745	unkown3715	0.0065055	0.10907	18	15	63460	0.481922	1	20	12	373478	0.0212095	0.314654	19	13.6167	284643	111372	0.391268	292988	293803	338451	261239	112212	255606	259567	243425	410805	291487	414118	377500	261446	196156	233206	295025	283565
2776	unkown3752	0.0065055	0.10907	18	6	69467.6	0.994623	1	20	6	284890	0.0390851	0.436098	19	6.01667	240864	50207.7	0.208448	214495	129116	227380	210465	342567	333991	232365	230635	205287	202201	109587	228111	283398	285036	296253	225596	234780
3007	unkown4147	0.0065055	0.10907	18	6	15876	0.879079	1	20	6	88473.8	0.0352509	0.419404	19	6.01667	76750.6	11215.1	0.146124	82792	70310	76257	54658	50095	111340	104014	88446	46053	42110	71103	60174	92341	88017	82870	85685	75391.6
3015	unkown4161	0.0065055	0.10907	18	3	30117.1	0.825247	1	28	6.00001	180438	0.0334315	0.406035	23	4.38096	176668	25692.8	0.14543	205393	142587	162586	128992	240937	194053	142410	144350	133976	102288	104075	141234	286431	222776	215171	253609	176304
3017	unkown4165	0.0065055	0.10907	18	6	165196	0.945849	1	20	6	599160	0.0374779	0.429544	19	6.01667	449074	146235	0.325636	387817	349201	297702	449560	426259	820589	705233	444557	253014	95339	156272	292167	344117	454259	298941	1126631	431354
3228	unkown4510	0.0065055	0.10907	24	0	32342.2	0.0674939	1	23.2718	7.62e-05	258083	0.00383354	0.119236	23.6359	3.87e-05	213511	48392.4	0.22665	285606	211587	270195	264947	191324	217699	240623	198619	145463	154203	197276	166511	185226	232279	236763	227440	214110
3233	unkown4516	0.0065055	0.10907	18	12	15545.9	0.0986931	1	23.1496	12	151654	0.00536164	0.145669	20.5748	12.1909	132395	25883.4	0.195501	117395	110632	110503	132924	152639	145516	141136	115562	145160	150605	163438	147415	108528	119133	124949	96176	130107
3340	unkown465	0.0065055	0.10907	18	15	124983	0.488729	1	20	12	454219	0.0214645	0.315102	19	13.6167	308326	193718	0.62829	387033	294290	326764	304347	26386	217493	151148	281214	665478	410499	274991	465909	290058	223313	182585	401689	306450
3380	unkown474	0.0065055	0.10907	24	15	101585	0.115795	1	26.0177	12	665003	0.00617033	0.156671	25.0088	13.5826	556356	119184	0.214222	586316	459772	363374	297489	475693	607596	468189	576283	664364	726468	703119	566061	575104	649498	624949	593274	558597
3568	unkown5070	0.0065055	0.10907	24	18	122618	0.0620548	1	21.6708	12	548266	0.00355853	0.11546	22.8354	14.8857	457982	158233	0.345501	446381	337527	350363	480341	389485	264027	408709	286001	558778	522425	509489	602374	573418	650755	488022	466308	458400
3586	unkown51	0.0065055	0.10907	18	15	30183.6	0.990512	1	20	12	298527	0.0389503	0.436098	19	13.6167	269411	45483.8	0.168827	264907	332561	286611	279696	264947	237425	211351	260555	302094	289440	286738	315835	252722	238753	232833	247062	268971
3993	unkown5660	0.0065055	0.10907	24	0	11521.2	0.235786	1	24.0327	5.91e-05	89457.7	0.0114735	0.224743	24.0163	2.95e-05	75087	15753.2	0.209799	88671	108433	79859	80868	68434	64937	93575	64820	67262	62444	62928	50430	76021	92081	65217	75278	75078.6
4052	unkown575	0.0065055	0.10907	18	15	313927	0.667151	1	20	12	1.65963e+06	0.0279499	0.364318	19	13.6167	1.34884e+06	466035	0.345508	1424115	1478119	1734051	1246076	550754	942352	1128619	1377346	1750114	1358852	1531522	1998038	1301237	996157	1415419	1276445	1344326
4199	unkown5912	0.0065055	0.10907	18	6	13323.7	0.766187	1	20	5.99999	128407	0.031409	0.393925	19	6.01666	117856	10680.9	0.0906261	100478	122096	118445	105853	127641	130715	131303	123970	92829	101471	111147	114429	102612	126227	127369	128407	116562
4203	unkown5916	0.0065055	0.10907	24	3	21521.5	0.402378	1	20.464	6	245392	0.0181809	0.292023	22.232	4.64869	230231	15515.8	0.0673924	257148	250652	280059	188230	253451	250382	236050	241684	178688	219739	204959	214749	226892	214239	228559	231376	229804
4270	unkown5999	0.0065055	0.10907	24	15	26397.7	0.197712	1	24.2975	12	220442	0.00984732	0.202792	24.1488	13.5098	187820	40780.2	0.217124	163052	132183	154001	166433	221243	191759	167066	170066	249627	169621	229206	233316	196003	218205	169735	175338	187928
4374	unkown789	0.0065055	0.10907	18	15	757859	0.887428	1	20	12	3.74244e+06	0.0355311	0.420591	19	13.6167	3.28886e+06	901077	0.273978	2923264	3500715	4490791	4204152	1976319	2442010	2370904	3383986	3507804	3746801	3964419	3750741	2577118	3329993	3458348	2854848	3.28014e+06
4409	unkown851	0.0065055	0.10907	18	0	239829	0.464519	1	27.1385	12	496428	0.0205547	0.309958	22.5692	4.9898	514195	337150	0.655686	801047	857856	947392	620693	152253	307594	470826	308392	499325	464728	489218	532443	424591	353450	494562	660688	524066
4445	unkown904	0.0065055	0.10907	18	9	151449	0.582283	1	20	6	569904	0.0249098	0.341469	19	7.6	419841	142444	0.33928	284672	197898	105800	304588	630501	496479	429532	723105	414453	327517	484390	267240	462523	416351	376358	348026	391840
4468	unkown940	0.0065055	0.10907	24	21	86601.1	0.264892	1	23.52	17.9999	204908	0.0126892	0.235508	23.76	19.4868	142743	96598.7	0.676731	359993	252939	142440	84495	19085	28696	83427	107343	127733	67694	72831	133626	235126	283262	157872	143376	143746
4477	unkown957	0.0065055	0.10907	18	0	152143	0.972948	1	28	12	573378	0.0383729	0.431575	23	4.92857	559553	263352	0.470647	752932	648790	1119150	713894	235061	550468	410562	435195	611446	497165	594714	590186	30930	642555	535014	671657	564982
4492	unkown973	0.0065055	0.10907	24	0	153006	0.155468	1	24.5682	6.63e-05	1.2283e+06	0.00798639	0.185663	24.2841	3.28e-05	1.02147e+06	228926	0.224114	1469980	987367	1365006	1090859	865620	1124243	877621	937428	1017027	733993	759034	840481	1051136	1064373	1085148	1041161	1.0194e+06
4503	unkown991	0.0065055	0.10907	18	0	123590	0.559471	1	20	12	679429	0.0240794	0.337043	19	15.2	633497	171712	0.271053	717433	803209	922552	708145	385246	526151	549863	522275	698173	659733	720530	639279	709757	560620	711905	579561	650902
31	Cer 44:0;4O|Cer 18:0;3O/26:0;(2OH)	0.00980952	0.132856	18	3	151456	0.830952	1	28	6	635479	0.0473553	0.498487	23	4.38095	598342	145619	0.243372	628378	452388	452377	483353	788983	658553	504942	589437	357579	338156	363598	359720	1128696	832319	786737	815259	596280
72	FA 20:0 (arachidic acid)	0.00980952	0.132856	24	0	280247	0.0688364	1	20	6.63e-05	2.01909e+06	0.00560488	0.151365	22	3.65e-05	1.70708e+06	376210	0.220382	2461965	1713788	1940818	1959791	1584486	1968776	1911176	1629578	1095998	1317681	1401870	1283083	1752761	1916510	1788803	2058085	1.73657e+06
132	LPE O-22:0	0.00980952	0.132856	18	15	936645	0.700391	1	20	12	7.45893e+06	0.0410892	0.449787	19	13.6167	6.2241e+06	1.5437e+06	0.24802	6135638	7115787	6687736	6332138	4989986	6157149	5368552	5535108	8205851	6883645	6680252	8065990	5129456	4975554	5231798	5851799	6.20915e+06
143	LPS 20:0	0.00980952	0.132856	18	15	82254.2	0.974733	1	20	12	686581	0.0540234	0.523968	19	13.6167	564365	162951	0.288733	605005	573667	632330	690714	362346	585114	570149	473814	646619	699296	620357	780051	447088	442078	389790	486166	562786
374	PS 34:2|PS 16:1_18:1	0.00980952	0.132856	24	12	732322	0.0772443	1	24.4321	6.00001	8.86816e+06	0.00620216	0.156671	24.2161	9.02749	8.34361e+06	714261	0.0856057	7706467	7466194	8197499	7293007	8897654	9456459	8403886	8714634	8769113	8961604	8935163	8680308	8777847	7636124	7976011	7739875	8.35074e+06
403	TG 40:0	0.00980952	0.132856	24	0	4.59745e+06	0.160749	1	22.6735	4.88e-05	4.32055e+07	0.0117514	0.226156	23.3368	2.51e-05	3.75844e+07	6.06898e+06	0.161476	46716709	38305386	47046846	40753066	37687616	43249814	38171599	32200005	33391480	26384083	30977769	34415869	38460145	38391522	33122038	44332051	3.77254e+07
429	TG 49:3	0.00980952	0.132856	24	18	28137.5	0.135781	1	23.7736	17.9999	121093	0.0101509	0.207153	23.8868	18.0004	96073.9	11759.8	0.122403	79775	76035	75272	73916	78477	91056	70220	42716	125605	82774	109747	147924	157304	125941	92931	108195	96118
465	unkown1007	0.00980952	0.132856	18	15	97395.7	0.389487	1	20	12	620494	0.0250917	0.342919	19	13.6167	545996	131623	0.241069	596580	533328	625239	610569	313114	509779	407185	478119	675838	531131	574064	700945	584086	495273	545939	534350	544721
515	unkown1061	0.00980952	0.132856	18	15	30447	0.88264	1	20	12	163542	0.0497785	0.51023	19	13.6167	130107	44929.7	0.345328	119433	161341	124199	158087	75056	82914	114361	143220	195645	125012	175355	158154	115573	91932	94797	139678	129672
592	unkown1140	0.00980952	0.132856	18	15	57906	0.242924	1	20	12	419010	0.0167747	0.281241	19	13.6167	297180	126822	0.42675	235093	301542	321533	255666	248600	222629	258681	209819	515664	302706	332306	525366	277938	247813	238788	241089	295952
594	unkown1143	0.00980952	0.132856	18	0	126761	0.0620439	1	24.1644	17.9999	368440	0.00511505	0.142628	21.0822	18.3931	294239	117974	0.400945	504372	388894	432953	352572	223546	238077	184962	191636	274456	165872	163946	352963	347499	398482	331398	396384	309251
609	unkown1158	0.00980952	0.132856	24	21	690061	0.0261663	1	24.0327	17.9999	2.37446e+06	0.00237882	0.0909192	24.0163	19.501	1.9243e+06	753288	0.39146	2961418	2381231	2310742	2243533	1451934	1587727	1176970	1288327	1695193	1139475	1196491	1849519	2245183	2555250	2258474	2438939	1.92378e+06
632	unkown1182	0.00980952	0.132856	18	15	52551.8	0.413414	1	20	12	414582	0.0263913	0.35319	19	13.6167	294277	127200	0.432246	257080	311003	319355	242417	246194	260093	238088	196624	566897	327781	272102	491546	240999	242734	239143	236659	293045
634	unkown1184	0.00980952	0.132856	18	15	29323.4	0.209219	1	20	12	296694	0.0147538	0.261685	19	13.6167	257094	43763.3	0.170223	240195	221822	270228	271217	209610	232517	263570	213378	319692	284675	285102	297306	242650	220088	278993	255682	256670
647	unkown1197	0.00980952	0.132856	18	12	18021.9	0.331363	1	20	12	230918	0.0218725	0.315102	19	12.0333	184761	50646.8	0.27412	159461	190083	168221	152203	174585	161791	168430	157101	279723	178182	187244	278523	165077	155038	132096	152691	178778
648	unkown1198	0.00980952	0.132856	18	15	95892.3	0.224383	1	20	12	692610	0.0156691	0.268699	19	13.6167	536446	164703	0.307026	512124	514753	603455	447471	439427	444014	572386	380179	760239	600194	632924	777081	515017	399146	467343	491870	534851
827	unkown1430	0.00980952	0.132856	24	3	60045	0.144067	1	24.2975	6.62e-05	251919	0.0106867	0.21326	24.1488	1.50933	183362	74578.4	0.406727	170926	231192	301756	303805	177990	191561	201614	248465	149823	44221	101131	172968	136087	174450	118352	206428	183173
848	unkown1458	0.00980952	0.132856	18	6	129284	0.36026	1	20	5.99997	719802	0.0234845	0.330984	19	6.01665	574884	142542	0.247948	533652	465069	497668	549838	563127	893266	718628	704186	486374	319176	407565	538539	526340	652160	432706	633476	557611
872	unkown1488	0.00980952	0.132856	18	6	113933	0.245877	1	20	6.00001	370720	0.0169494	0.283118	19	6.01667	263123	105709	0.401747	306667	200061	150699	216026	378153	421129	311430	372166	160287	69874	187303	273967	201375	334663	193137	228073	250313
910	unkown1532	0.00980952	0.132856	24	15	27929.3	0.220124	1	27.3065	12	134330	0.0154131	0.26763	25.6533	13.6534	109683	23795.5	0.216948	100408	70539	88610	50621	138856	97349	101024	63229	127933	117093	136878	155417	173450	111800	126127	107525	110429
1022	unkown1686	0.00980952	0.132856	18	6	41314.7	0.62753	1	20	6	149514	0.0374909	0.429544	19	6.01667	99322.3	48568.2	0.488996	68550	58257	76389	113395	65337	153168	243824	135728	56235	20003	50201	54958	62369	149273	54766	132535	93436.8
1090	unkown1788	0.00980952	0.132856	18	15	92830.6	0.669794	1	20	12	697312	0.0395877	0.438733	19	13.6167	571463	148610	0.260051	548990	533408	722274	560278	454040	536857	539124	489537	752798	626238	624845	785365	421226	556807	467802	500791	570024
1093	unkown1790	0.00980952	0.132856	18	15	35630.8	0.862751	1	20	12	360449	0.0488497	0.505766	19	13.6167	306555	64064.6	0.208983	292746	304490	327785	353548	235429	305354	348544	239832	374837	330252	357666	379041	241799	280896	260696	262033	305934
1110	unkown1809	0.00980952	0.132856	24	12	23227.8	0.161744	1	22.7907	12	196867	0.0118143	0.226156	23.3953	12.008	168964	32608.1	0.192989	154471	114096	174892	136282	197296	181661	164793	151640	201782	198500	188448	198738	168129	178239	152470	131845	168330
1191	unkown1914	0.00980952	0.132856	18	15	29936.1	0.638711	1	20	12	256736	0.0380482	0.430629	19	13.6167	222819	50944	0.228634	223879	255981	218969	245957	124399	231159	189026	193812	258900	243089	239934	285022	192123	201276	225329	228356	222326
1208	unkown1937	0.00980952	0.132856	18	15	62530.3	0.344006	1	20	12	597472	0.0225807	0.322211	19	13.6167	498288	109755	0.220263	488690	565286	404284	476493	405880	434828	462922	418892	641426	496262	519189	733013	515795	472381	441909	478356	497225
1291	unkown2048	0.00980952	0.132856	24	0	30456.5	0.248404	1	24.5682	6.63e-05	128305	0.0170988	0.283358	24.2841	3.28e-05	94630.8	39192.4	0.414161	133513	97398	163188	119121	64930	96549	77312	83268	54907	49400	35416	118612	77140	142084	97043	98560	94277.6
1525	unkown2349	0.00980952	0.132856	18	6	20576.1	0.404997	1	20	6	223382	0.0259357	0.349577	19	6.01667	205494	13677.7	0.0665603	200827	213075	192915	220745	225952	209350	232560	225664	132629	202162	190572	116322	217408	215470	254677	211057	203837
1557	unkown24	0.00980952	0.132856	18	15	2.6986e+06	0.271002	1	20	12	2.0666e+07	0.0184228	0.294634	19	13.6167	1.65276e+07	4.31783e+06	0.261251	14926518	14982272	19127013	15098026	13864648	14513082	14687956	15142822	24483829	21453903	15853669	20872768	14584951	15632872	14344979	14202478	1.64857e+07
1626	unkown2482	0.00980952	0.132856	18	15	69777.8	0.675015	1	20	12	254252	0.0398448	0.439496	19	13.6167	149773	118592	0.791815	107159	209769	180120	98401	158831	77838	57599	54902	331137	169618	111718	404536	104057	162083	82489	67734	148624
1634	unkown2490	0.00980952	0.132856	24	15	103732	0.139629	1	21.3559	12	1.16407e+06	0.0104003	0.211285	22.678	13.4583	1.04645e+06	137180	0.131091	915217	978865	893209	1052966	1125329	956188	945896	916201	1113373	1104884	1266973	1171035	1033583	996486	1141864	1086588	1.04367e+06
1663	unkown2524	0.00980952	0.132856	24	18	36072	0.229049	1	26.3284	17.9999	301209	0.0159487	0.272457	25.1642	18.0386	258533	33530.9	0.129697	216144	213247	250514	299768	254671	245729	209722	190126	215372	295573	267077	255669	306662	310882	282869	304426	257403
1682	unkown255	0.00980952	0.132856	18	3	185283	0.85932	1	28	6	848449	0.048689	0.505766	23	4.38095	799182	188427	0.235775	863153	600554	569002	683781	1029020	926459	666971	771345	526633	421078	467051	530390	1476084	1175439	1017590	1019655	796513
1789	unkown2662	0.00980952	0.132856	18	12	39605.6	0.260056	1	20	12	410986	0.0177838	0.288648	19	12.0333	367468	50057.5	0.136223	345109	344746	326921	386232	319306	378416	380727	345578	435964	423276	382818	401884	343647	305279	312626	352342	361554
1959	unkown2853	0.00980952	0.132856	24	12	52252.9	0.161079	1	22.1053	12	799268	0.0117722	0.226156	23.0526	12.0203	728956	74528.1	0.102239	725453	644219	629279	677897	779129	694819	774232	661875	805557	804445	764192	822879	750189	633898	748975	710491	726721
2221	unkown3126	0.00980952	0.132856	18	3	31273.9	0.863676	1	20	6.00002	153100	0.048893	0.505766	19	4.43334	146029	48578	0.332659	143131	150773	94355	146176	203661	157656	120915	130169	104095	87145	76996	105332	269729	195031	165088	175871	145383
2359	unkown3269	0.00980952	0.132856	18	6	20423.4	0.940206	1	20	5.99999	129004	0.0524424	0.51515	19	6.01666	114217	15781.6	0.138172	127174	100789	100260	79517	129058	147822	132851	106287	110069	85386	73427	94886	118594	130177	130667	129910	112305
2523	unkown3448	0.00980952	0.132856	18	15	17952.4	0.508796	1	20	12	195987	0.0314441	0.393925	19	13.6167	172907	27822.7	0.160911	165312	164449	177759	187189	168057	158220	150174	146796	179820	190272	190210	223647	169608	176696	133402	180592	172638
2688	unkown3639	0.00980952	0.132856	24	0	54606	0.162061	1	27.1385	6.63e-05	244504	0.0118343	0.226156	25.5692	3.12e-05	133876	81713.8	0.610369	146719	188214	319480	323607	48763	106804	147198	61071	43759	47255	104754	103340	118516	85383	85107	156346	130395
2704	unkown3658	0.00980952	0.132856	18	0	135825	0.612571	1	20	17.9999	682108	0.0367421	0.426351	19	18.05	623804	139704	0.223955	865719	606421	1093909	733860	274666	542392	551463	501178	550715	542416	748553	726820	649023	590062	661682	827665	654159
2727	unkown3694	0.00980952	0.132856	18	0	113991	0.2981	1	20	17.9999	365489	0.0199862	0.308691	19	18.05	314822	99578.4	0.316301	500129	406663	567163	322033	123955	320513	192652	161206	318008	371500	262341	375207	340101	351542	421712	348603	336458
2735	unkown3703	0.00980952	0.132856	18	0	53716.8	0.748946	1	20	17.9999	335400	0.0434452	0.468751	19	18.05	323284	53721.3	0.166174	360329	362816	538253	381237	186932	259668	318825	292968	329152	282143	342239	363137	297895	316794	350134	376778	334956
2799	unkown3791	0.00980952	0.132856	18	0	24298	0.331006	1	24.8451	17.9999	52015.4	0.0218525	0.315102	21.4225	18.4714	42771.5	23515.6	0.549795	71162	73189	95869	43980	9816	26023	34279	24585	57626	10954	39081	31816	63960	30436	76037	37629	45402.6
2817	unkown3810	0.00980952	0.132856	24	3	32617.1	0.375181	1	20	6	268074	0.0243078	0.337317	22	4.675	235711	36037.3	0.152887	276566	269817	249589	225139	192346	246873	370353	262722	167829	189952	203945	194973	233277	218518	229571	222216	234605
2856	unkown3852	0.00980952	0.132856	18	15	25872.3	0.998829	1	20	12	109585	0.0551196	0.52779	19	13.6167	91258.3	32587	0.357086	103562	81136	154026	98204	70940	67010	68908	70631	83048	86326	117668	151297	73711	71804	65586	91226	90942.7
2875	unkown3879	0.00980952	0.132856	18	3	31551.1	0.205795	1	22.6735	6.63e-05	266859	0.0145457	0.261359	20.3368	1.69476	229100	58004.6	0.253185	340383	251269	277890	197894	190252	241343	223755	213839	199095	140541	182525	214162	240423	287980	277974	284832	235260
2881	unkown3884	0.00980952	0.132856	24	6	10377.5	0.165057	1	22.5575	6	75009.2	0.0120234	0.227091	23.2788	6.00576	62335.4	9995.26	0.160346	74735	58729	64522	61810	59948	91275	70643	78171	45861	66427	60096	56643	45453	49620	50408	59319	62103.8
2924	unkown3937	0.00980952	0.132856	24	3	8699.53	0.259159	1	23.2718	5.86e-05	70848.5	0.0177313	0.288648	23.6359	1.47727	63550.7	7082.96	0.111454	84401	62059	73429	63505	57307	80154	77501	63903	55778	57054	54535	55245	51166	61228	60455	59888	63600.5
2944	unkown3973	0.00980952	0.132856	24	0	16183.9	0.0819508	1	26.4865	6.63e-05	71864.1	0.00653251	0.159942	25.2432	3.16e-05	49537.4	18574.7	0.374964	68988	73220	73752	71497	48586	44435	47458	31575	47548	29988	23189	38237	25632	46718	47699	63617	48883.7
2986	unkown4092	0.00980952	0.132856	18	6	49350.2	0.998232	1	20	5.99999	340910	0.0550925	0.52779	19	6.01666	295255	55405	0.187652	266798	199542	228393	256866	311971	374696	385451	291524	263341	220225	254083	255080	295685	327078	273472	412445	288541
3111	unkown4335	0.00980952	0.132856	18	6	57337.5	0.500899	1	20	6.00002	226930	0.031033	0.393143	19	6.01667	172945	61878.7	0.357794	145066	99921	94241	147558	266549	239689	192535	208947	171928	124029	160479	108684	184215	169500	170180	163619	165446
3158	unkown4406	0.00980952	0.132856	18	9	67972.9	0.289684	1	20	6	246143	0.0195034	0.305739	19	7.6	169396	66152.1	0.390516	118647	56233	63115	89330	279214	243876	223155	238326	151962	116573	156446	122771	159041	181068	139605	162915	156392
3219	unkown4499	0.00980952	0.132856	18	6	44436.4	0.974186	1	20	6	153557	0.0539984	0.523968	19	6.01667	115755	44718.2	0.386316	105233	48009	50769	86585	191545	165767	137250	119665	100573	56974	91663	66283	155435	153400	113004	123227	110336
3567	unkown507	0.00980952	0.132856	18	0	190650	0.684732	1	20	12	509723	0.0403224	0.443546	19	15.2	438730	251912	0.574186	814645	674175	712521	515239	95934	296913	309718	267152	619633	432218	394457	592585	516788	347179	370269	468790	464264
3582	unkown5092	0.00980952	0.132856	24	3	91252.1	0.31781	1	25.8651	7.01e-05	508663	0.0211081	0.314183	24.9326	1.55832	400499	105218	0.262719	497832	479508	505211	552105	361722	396505	384555	435338	343768	336057	261011	319670	616893	337117	281604	277513	399151
3689	unkown525	0.00980952	0.132856	18	6	1.3759e+06	0.768942	1	20	6.00002	6078575	0.0444064	0.474581	19	6.01667	4.90982e+06	1.17976e+06	0.240285	5215241	2060502	4980653	4677086	4971929	7673620	5583687	6085064	4218775	2898534	2689750	3913858	6016956	4735852	5884646	4663594	4.76686e+06
4043	unkown5736	0.00980952	0.132856	18	12	14652.3	0.303409	1	23.7736	12	214124	0.0202896	0.309958	20.8868	12.2337	193930	28757	0.148285	162799	172461	207325	172950	192741	214630	199296	206036	233996	230002	219281	173216	150100	171596	163014	196193	191602
4102	unkown5809	0.00980952	0.132856	18	3	23731.9	0.121766	1	20	6.63e-05	151345	0.00923331	0.19459	19	1.58336	137848	23359.9	0.169461	151379	157665	165788	130548	157058	131697	140358	151269	105582	113340	124099	114406	159109	154111	140011	172542	141810
4114	unkown5826	0.00980952	0.132856	24	3	68793	0.112075	1	23.0287	5.35e-05	589391	0.00858963	0.188421	23.5144	1.46967	496505	122707	0.247141	636883	507630	668911	544140	498948	579749	528705	416157	423927	316457	403098	437627	549394	490588	438941	521839	497687
4309	unkown631	0.00980952	0.132856	18	0	173464	0.349059	1	20	17.9999	431130	0.0228624	0.324244	19	18.05	354020	150773	0.425887	566177	289027	706815	682512	109878	204289	272241	251762	407762	440690	226834	305970	377553	400050	548419	398498	386780
4335	unkown72	0.00980952	0.132856	18	9	319712	0.578726	1	20	6.00001	1.53947e+06	0.0350348	0.41875	19	7.60001	1.19839e+06	337860	0.281929	985527	671379	570940	892660	2145100	1674801	1014265	1323711	1372009	946252	1124216	1051368	1148039	1236753	943922	1010578	1131970
4359	unkown764	0.00980952	0.132856	18	0	539413	0.329415	1	26.8085	17.9999	1.11583e+06	0.021763	0.315102	22.4043	18.7235	1.13391e+06	382634	0.337447	1841142	1838975	1771851	1318185	700632	990890	622674	979847	1425311	763722	557296	1285634	1278549	1169760	996939	1018057	1.15997e+06
4400	unkown833	0.00980952	0.132856	18	15	410760	0.433419	1	20	12	2.37688e+06	0.0274675	0.360844	19	13.6167	2.08622e+06	471978	0.226236	2198860	2384034	2523462	1815355	1518326	1836627	1545520	1886511	2498715	2422848	2086153	2499787	2047683	2166672	2042910	1832935	2.08165e+06
4472	unkown950	0.00980952	0.132856	18	0	536367	0.209895	1	20	17.9999	2.89899e+06	0.0147948	0.261685	19	18.05	2.39761e+06	571055	0.238177	3265833	2102045	3709439	2790861	1065563	2031497	1969523	1898530	2644791	2003692	2713331	2555897	3356249	2614881	2585436	3039410	2.52169e+06
145	PC 24:0|PC 12:0_12:0	0.0144977	0.16065	18	6	145386	0.617647	1	20	6.00001	996603	0.0511802	0.514082	19	6.01667	844540	160256	0.189756	876262	620104	680798	787414	1201183	992395	894218	898615	694581	671412	725642	724053	857800	933193	925392	718864	825120
176	PC 35:1	0.0144977	0.16065	24	12	89743	0.100515	1	23.52	12	915050	0.0109748	0.217088	23.76	12.0012	820586	119277	0.145355	763524	742747	714462	720111	869822	894050	797049	855228	1016598	832710	857086	953808	873273	704330	783966	735717	819655
330	PG 36:4|PG 18:2_18:2	0.0144977	0.16065	18	12	203930	0.209195	1	20	12	2.15773e+06	0.0206181	0.309958	19	12.0333	1.87611e+06	304210	0.162149	1627040	1696185	1645067	1642934	1950119	1932221	1713722	1820482	2469415	1801826	1987813	2371875	2030915	1690665	1543902	1518535	1.84017e+06
606	unkown1154	0.0144977	0.16065	18	3	15206.9	0.68907	1	25.8651	8.06e-05	95816.5	0.0560054	0.535136	21.9326	1.82775	94781.6	36004.7	0.37987	114410	58780	110277	99799	127282	81682	91093	72725	77022	55060	71582	80975	134069	106441	135796	125326	96394.9
673	unkown1221	0.0144977	0.16065	18	15	63931.6	0.157247	1	20	12	508580	0.0161489	0.273951	19	13.6167	417037	98448	0.236065	410303	383030	457640	366138	317966	401755	415285	317781	486023	503774	517423	527101	441756	328372	375271	407725	416084
714	unkown1265	0.0144977	0.16065	18	6	63082.6	0.962104	1	20	5.99999	293286	0.0735411	0.632958	19	6.01666	245843	52143.2	0.2121	296148	170952	147254	184627	351629	348053	236202	237259	200053	130855	168758	149986	279708	304711	296492	329697	239524
724	unkown1276	0.0144977	0.16065	24	21	138762	0.0757972	1	24.1644	17.9999	683455	0.00858611	0.188421	24.0822	19.5053	571707	142033	0.248437	748318	512175	645026	694402	379324	557811	502297	441232	500588	462645	394712	567011	624852	662272	699788	746913	571210
783	unkown1372	0.0144977	0.16065	18	6	144063	0.624615	1	20	6	483227	0.051656	0.51515	19	6.01667	354864	130069	0.366532	394068	367780	138337	237394	347062	585168	512858	487821	307989	100728	225260	274596	279547	450725	267450	448854	339102
840	unkown1449	0.0144977	0.16065	18	15	23032.1	0.269493	1	20	12	158540	0.0255714	0.346328	19	13.6167	113145	47867.9	0.423067	92444	112586	113123	92110	80317	92842	91379	71741	199941	127736	94155	212328	103832	102336	103944	112091	112682
849	unkown1459	0.0144977	0.16065	18	6	177699	0.163204	1	20	6.00002	469366	0.0166727	0.280574	19	6.01668	268883	222136	0.826146	167573	84230	75154	105693	626678	511527	330997	408264	236328	128006	138692	171160	244506	238358	186307	217953	241964
863	unkown1476	0.0144977	0.16065	18	6	47779.6	0.984606	1	20	6	190275	0.0749311	0.641826	19	6.01667	156765	38479	0.245456	156809	128587	97111	91865	191889	245534	178928	144748	77812	110723	86371	120591	222706	197970	228555	153434	152102
866	unkown1479	0.0144977	0.16065	18	15	107182	0.89342	1	20	12	476724	0.0692504	0.613593	19	13.6167	454029	99144	0.218365	557495	657673	576444	420014	333349	390154	329692	371799	482297	424288	448574	551735	451733	416665	423656	413539	453069
907	unkown1529	0.0144977	0.16065	24	3	55430.5	0.365483	1	21.253	6.63e-05	216958	0.0330653	0.404138	22.6265	1.41419	163129	75636.7	0.463663	160074	183085	253792	270880	170512	198016	190635	171434	99076	52600	92719	129208	102373	156166	107656	311392	165601
943	unkown1577	0.0144977	0.16065	24	0	106891	0.51577	1	24.8451	6.63e-05	412566	0.0440862	0.473468	24.4225	3.26e-05	239347	192696	0.805092	768085	351178	231578	299428	263857	166892	83372	68745	77841	148179	100294	92309	633696	209200	173270	120936	236804
946	unkown1580	0.0144977	0.16065	18	0	19738.2	0.71198	1	20	17.9999	102600	0.0575299	0.542803	19	18.05	99420.3	15823.3	0.159155	120987	120692	103761	156034	67093	96559	75963	84539	107387	92662	92598	117060	98356	87287	101135	123621	102858
965	unkown1604	0.0144977	0.16065	18	15	78910.1	0.99319	1	20	12	605813	0.0754593	0.641826	19	13.6167	529772	125534	0.236958	565504	594303	612240	623586	406399	478594	436902	514002	599043	582669	637346	604193	416446	472052	478943	434682	528556
981	unkown163	0.0144977	0.16065	18	15	3.74095e+06	0.57665	1	20	12	4.24101e+07	0.0483573	0.505766	19	13.6167	3.67235e+07	6.6183e+06	0.18022	35933884	38406880	33011610	40614916	32616374	35615559	35121128	29641367	43334943	37515741	39372109	49417746	33002836	34835123	30478124	37632420	3.66594e+07
986	unkown1636	0.0144977	0.16065	18	9	119707	0.453273	1	20	6.00002	539168	0.039593	0.438733	19	7.60001	425773	118287	0.277818	351559	250775	195979	343632	706977	580390	353721	515583	518736	330524	421050	373255	376008	414544	360824	346769	402520
1116	unkown1816	0.0144977	0.16065	18	12	13030	0.999453	1	20	12	160700	0.0758441	0.641826	19	12.0333	142741	23649.8	0.165683	132036	138230	138901	192529	141137	148188	139831	101841	159081	157325	170012	156382	136678	136757	82516	107717	139948
1133	unkown1834	0.0144977	0.16065	18	0	37503.5	0.196517	1	20	17.9999	398780	0.0195466	0.305739	19	18.05	371631	37740.9	0.101555	422367	381926	465429	387460	305300	356316	337165	295679	392264	373402	371961	392917	400849	408963	353060	432247	379832
1174	unkown1896	0.0144977	0.16065	18	15	57006.2	0.999585	1	20	12	257845	0.0758522	0.641826	19	13.6167	207371	74857.9	0.360986	197910	310949	267970	199963	156147	179874	172199	183237	279858	215956	209127	326439	114368	171211	131454	189670	206646
1182	unkown1905	0.0144977	0.16065	24	12	20760.3	0.228968	1	23.1496	12	175784	0.0222671	0.318808	23.5748	12.0039	142897	32447.6	0.22707	139603	101571	91432	116264	166370	155190	100043	141144	217098	158275	181808	145957	157960	141131	116931	148434	142451
1243	unkown1989	0.0144977	0.16065	18	12	226098	0.149132	1	20	12	3.28498e+06	0.0154301	0.26763	19	12.0333	3.04305e+06	257697	0.0846839	2805620	2804629	2997009	2799410	3149574	3154862	2866188	2884518	3542259	3042459	3329464	3225757	3040696	3002729	2797640	2758885	3.01261e+06
1287	unkown2043	0.0144977	0.16065	18	15	53672.6	0.991859	1	20	12	160064	0.0753775	0.641826	19	13.6167	131471	60043.3	0.456704	170382	176110	208643	132286	90385	85058	71663	99580	168679	118668	123470	229437	129399	95914	88846	105711	130889
1295	unkown2051	0.0144977	0.16065	24	0	102987	0.141388	1	24.1644	6.63e-05	563687	0.0147381	0.261685	24.0822	3.3e-05	450979	137181	0.304184	630538	447597	657307	519310	331498	470583	408454	435767	301372	266109	320729	472328	547208	549176	444316	407524	450614
1316	unkown2075	0.0144977	0.16065	18	3	198980	0.168021	1	20	6.63e-05	4.30927e+06	0.0170939	0.283358	19	1.58336	4.15499e+06	246500	0.0593262	4587942	4219373	4298499	4131264	4340465	4284694	4090300	4225141	3723889	4062972	3855043	3971226	4377593	4375218	4132081	4473054	4.1968e+06
1411	unkown2198	0.0144977	0.16065	18	9	19850.3	0.425488	1	20	6	308091	0.0375562	0.429544	19	7.6	284409	24848.7	0.0873696	278501	291627	236600	229468	302967	303123	305442	320831	263019	293996	299177	273482	279693	271540	289132	233793	279524
1737	unkown2608	0.0144977	0.16065	18	6	22879.5	0.606226	1	20	6.00001	110668	0.0503979	0.512593	19	6.01667	99327	9156.01	0.0921805	111584	88269	77646	111707	118882	136190	116775	70826	70335	36813	69854	75601	126849	145062	102030	113056	98217.4
1844	unkown2732	0.0144977	0.16065	18	15	513457	0.408911	1	20	12	4.31325e+06	0.0363287	0.425564	19	13.6167	3.5486e+06	865990	0.244037	3562915	3160437	3407780	4206250	3052484	3474813	3369737	2687790	3907351	4034751	4649427	4661490	3231971	3068611	2807201	3360381	3.54021e+06
1902	unkown2795	0.0144977	0.16065	18	3	56243.6	0.718535	1	20	5.99999	327023	0.057964	0.545757	19	4.43333	315556	69255.3	0.219471	387464	305036	236920	311318	324557	387418	298262	297855	234520	215228	222753	265855	409181	403372	288380	446019	314634
1956	unkown2850	0.0144977	0.16065	24	6	28360.8	0.277139	1	22.4427	5.99999	288793	0.0261845	0.351465	23.2214	6.00675	249989	33539.4	0.134164	295773	210676	241068	264579	265908	331213	311608	246442	232158	228066	239225	255250	204053	192742	205860	261789	249151
2510	unkown3436	0.0144977	0.16065	18	15	16564.5	0.87354	1	20	12	95420.5	0.0679944	0.606037	19	13.6167	80997.4	20845.2	0.257357	91160	62359	108871	84848	75407	57343	68167	67558	106180	95398	88511	91593	72947	56075	82513	83799	80795.6
2648	unkown3584	0.0144977	0.16065	24	18	197227	0.416945	1	26.8085	17.9999	2.6257e+06	0.0369248	0.426351	25.4043	18.0551	2.44117e+06	53489.7	0.0219115	2494886	2299006	1719801	2506960	2269213	2219093	2355785	2349743	2763105	2377729	2522022	2644618	2727939	2820896	2524316	2429647	2.43905e+06
2675	unkown3617	0.0144977	0.16065	24	0	19737.1	0.408727	1	28	6.63e-05	199678	0.0363149	0.425564	26	3.08e-05	77663.9	73199.4	0.942515	85420	58242	394500	260553	16981	33043	36750	41253	29212	10797	42549	17721	55596	30433	36791	32756	73912.3
2692	unkown3643	0.0144977	0.16065	18	0	1.56118e+06	0.503184	1	26.4865	17.9999	8.99927e+06	0.0431907	0.467122	22.2432	18.6798	8.95946e+06	1.72849e+06	0.192923	10812291	10236072	14338776	10094496	5423164	8032420	8321917	7918491	7882452	8087229	9509709	8777080	8894244	7874807	8666321	10561731	9089450
2702	unkown3656	0.0144977	0.16065	18	0	69436.1	0.612456	1	26.9725	17.9999	146325	0.050825	0.512799	22.4862	18.7462	152073	76315.8	0.501838	189521	167036	400470	291448	65352	54013	88787	123309	142161	98631	175825	130065	96652	87234	182065	219351	156995
2707	unkown3662	0.0144977	0.16065	24	0	69077.6	0.0777686	1	23.1496	6.63e-05	208248	0.00878047	0.190092	23.5748	3.38e-05	146474	83210.8	0.568095	261902	152350	235183	183558	76231	160536	80235	192580	69948	96076	87867	50821	183246	156640	175359	200405	147684
2714	unkown3678	0.0144977	0.16065	18	0	60611.8	0.364735	1	24.2975	17.9999	206312	0.0330085	0.404138	21.1488	18.408	176420	60228.8	0.341395	301615	277101	185553	216425	50023	120674	153061	182027	161394	108353	183721	177241	207133	174528	159763	283825	183902
2761	unkown3735	0.0144977	0.16065	18	15	212178	0.492331	1	20	12	1.39856e+06	0.0424147	0.462054	19	13.6167	1.22127e+06	288574	0.23629	1297659	1443571	1423029	972913	545148	1180471	1159337	925880	1334182	1273419	1515160	1471477	1278251	1100689	1264162	1310223	1.21847e+06
2768	unkown3741	0.0144977	0.16065	18	6	285727	0.416226	1	20	6.00001	1357319	0.0368715	0.426351	19	6.01667	1.1014e+06	291822	0.264956	992115	793244	687280	989920	1273908	1292262	1322126	1540980	974225	852680	1139026	886057	955628	1132146	1060815	1164168	1.06604e+06
2774	unkown375	0.0144977	0.16065	18	0	38203	0.584405	1	20	12	246871	0.0488944	0.505766	19	15.2	223493	58653.8	0.262442	240270	260231	264608	312892	131199	210689	185430	172113	258725	209079	228943	290736	212041	222376	228995	242675	229438
2779	unkown3756	0.0144977	0.16065	18	0	139525	0.607185	1	28	12	385579	0.0504637	0.512593	23	4.92857	383707	207717	0.541344	498406	565377	658651	513992	122473	293676	299446	318316	394415	324259	423502	400140	364677	272619	364714	393170	387990
2781	unkown376	0.0144977	0.16065	24	15	24459.5	0.047789	1	20	12	152644	0.00573299	0.152093	22	13.475	114186	47981.5	0.420203	104110	104253	69194	90534	84033	120284	111671	81246	141147	143774	154998	170658	92326	117424	102449	118236	112896
2823	unkown3818	0.0144977	0.16065	18	6	16943.2	0.631293	1	20	6	68471	0.052111	0.51515	19	6.01667	55214.6	13373.7	0.242213	36578	72870	43141	40618	58063	81299	70425	64097	38280	35317	57165	41292	61485	49330	57408	50135	53593.9
2831	unkown3826	0.0144977	0.16065	18	0	232593	0.625913	1	27.3065	12	914962	0.0517445	0.51515	22.6533	4.97755	931666	366946	0.39386	1139525	1406988	1429108	1023556	428762	731116	804738	875963	926283	803668	924709	1005187	833579	763550	899419	1072538	941793
2836	unkown3831	0.0144977	0.16065	24	0	14910.1	0.187919	1	24.1644	6.63e-05	124973	0.0188134	0.299818	24.0822	3.3e-05	110836	18699.8	0.168716	126266	126792	145164	101670	88646	112034	101024	105492	96320	90535	108439	96647	108892	121896	112624	130136	110786
2893	unkown3899	0.0144977	0.16065	18	0	223984	0.496762	1	26.0177	17.9999	1.13227e+06	0.0427319	0.464388	22.0088	18.6177	1.11294e+06	217009	0.194987	1329144	1473019	1705452	1131009	611191	1107285	973960	983370	1081812	927414	1151393	1100101	1071122	1042679	1231125	1184160	1.13151e+06
2898	unkown3905	0.0144977	0.16065	18	6	103592	0.804717	1	20	5.99999	589157	0.0635948	0.580592	19	6.01666	500145	102548	0.205037	417457	357223	513104	357795	589727	681180	579472	506248	400921	434170	460350	435676	535895	492591	536871	504812	487718
2938	unkown3959	0.0144977	0.16065	18	6	15950.6	0.943185	1	20	6.00001	58431.8	0.0723665	0.630064	19	6.01667	44813.8	14888.8	0.332238	43678	32311	26426	29837	50269	70682	49513	63263	48654	17667	16004	31318	58341	57576	29885	62729	43009.6
2940	unkown3962	0.0144977	0.16065	18	6	60351	0.995058	1	20	6	218999	0.0755742	0.641826	19	6.01667	168390	57974	0.344284	155815	152737	77515	78997	164369	293210	196486	221930	123052	78942	113204	134593	168197	166139	133545	323109	161365
2997	unkown412	0.0144977	0.16065	18	0	42178.2	0.633585	1	20	17.9999	129648	0.0522669	0.51515	19	18.05	105548	44695.4	0.423458	274435	114715	154320	113458	29694	46119	72145	60466	95361	120620	168980	75250	206700	122350	88787	100757	115260
3013	unkown416	0.0144977	0.16065	18	0	33595.7	0.274414	1	27.1385	17.9999	51109.6	0.0259664	0.349577	22.5692	18.7693	62897.4	69715	1.10839	53455	120611	322980	204399	7114	36623	9389	29578	12282	18922	28950	25505	64197	15541	58026	66675	67140.4
3074	unkown4295	0.0144977	0.16065	24	3	15556.7	0.290158	1	23.9024	5.64e-05	142907	0.0272215	0.359269	23.9512	1.49698	118514	29428.4	0.248313	112610	106973	165975	186072	107016	120516	129833	132879	104740	84994	89049	96574	123366	106263	109955	119813	118539
3257	unkown4541	0.0144977	0.16065	18	0	13279.5	0.233574	1	24.7059	17.9999	87558.9	0.0226476	0.322211	21.3529	18.455	82088.5	10961.7	0.133535	100624	86292	98199	94495	89976	75989	64308	70061	79145	64316	86892	73057	82189	92440	79751	95856	83349.4
3293	unkown4584	0.0144977	0.16065	24	0	10359.1	0.364517	1	26.1721	6.63e-05	91997.1	0.0329919	0.404138	25.0861	3.18e-05	70186.8	18616.2	0.265238	79382	87045	134694	66868	51831	53835	67243	69612	56699	53102	54397	63625	78790	67940	64018	64569	69603.1
3314	unkown461	0.0144977	0.16065	18	15	1.33336e+06	0.993515	1	20	12	5.6492e+06	0.0754793	0.641826	19	13.6167	4.54749e+06	1.72423e+06	0.379161	3763129	6091922	5881179	5713715	2847785	3321389	4888099	3187974	6218710	6547795	4714237	5116072	4289123	3507955	3167683	3235851	4.53079e+06
3542	unkown501	0.0144977	0.16065	18	15	103255	0.563128	1	20	12	553696	0.047417	0.498487	19	13.6167	412057	162529	0.394434	416002	373376	359684	528763	168805	283814	379667	498324	542754	545988	589851	536191	400053	264772	310803	368881	410483
3647	unkown520	0.0144977	0.16065	18	9	2.21125e+06	0.390265	1	26.8085	5.99999	9.06003e+06	0.0349361	0.41875	22.4043	8.1082	7.37704e+06	2.17816e+06	0.295262	7706936	5468905	1445347	1208985	7057094	11513113	8607635	9062279	9396795	6958106	8204976	9046395	8802412	6645564	7771435	6624172	7.22001e+06
3670	unkown5226	0.0144977	0.16065	18	0	20415.8	0.293968	1	24.4321	17.9999	209573	0.0275234	0.360844	21.2161	18.4233	199062	19196.2	0.0964335	212034	214493	247205	208395	177367	210872	177494	175125	185784	182510	200235	192405	199180	225403	188156	225553	201388
3736	unkown5316	0.0144977	0.16065	18	12	30475.6	0.311891	1	20	12	147266	0.0289338	0.372833	19	12.0333	112195	40209.2	0.358389	120415	82690	87220	112053	101518	81485	86454	134008	158885	141863	128922	159394	71303	77288	58970	116644	107444
3837	unkown5457	0.0144977	0.16065	18	15	14435.6	0.949483	1	20	12	114478	0.0727581	0.631341	19	13.6167	101416	25545	0.251883	123662	111854	119381	111123	74940	79263	107511	66919	107901	111362	121954	116693	102395	98704	90994	74046	101169
4021	unkown5708	0.0144977	0.16065	18	12	55865.5	0.238435	1	24.1644	12	675800	0.0230477	0.325846	21.0822	12.2621	603688	107515	0.178097	652298	528774	509945	515368	560692	657602	734196	623675	718703	637849	679856	666793	413916	445161	587571	595684	595505
4101	unkown5808	0.0144977	0.16065	18	3	26297.3	0.180718	1	20	5.99999	152836	0.0181948	0.292023	19	4.43333	140577	33696.8	0.239703	141751	144043	142866	145963	151630	152280	178785	128647	84192	108877	114765	102025	177269	156128	153271	159562	140128
4192	unkown5905	0.0144977	0.16065	24	6	12870.4	0.106205	1	20.2759	6.00001	81589.5	0.0115113	0.224743	22.1379	6.04276	64108.8	15146.4	0.236261	56662	67505	48169	76987	78330	86224	76054	85750	45463	58716	61716	60259	70067	43928	50648	45211	63230.6
4323	unkown689	0.0144977	0.16065	18	15	254760	0.616015	1	20	12	1.14856e+06	0.0510686	0.514082	19	13.6167	960316	289561	0.301526	773285	1019875	1194115	1163269	739099	664196	700710	828853	1285917	1207826	1057227	1043279	744617	1233815	783255	880846	957512
4330	unkown703	0.0144977	0.16065	18	15	232509	0.84446	1	20	12	812670	0.0661454	0.600969	19	13.6167	654737	248289	0.37922	625839	807642	667690	834385	479998	427010	477650	480530	1037817	1098279	490448	624136	555200	557399	646922	626371	652332
4346	unkown74	0.0144977	0.16065	18	9	203587	0.77833	1	20	6.00002	715478	0.0618857	0.569073	19	7.60001	542731	169276	0.311897	368268	204976	202746	302578	906963	771211	553705	630032	495814	457008	515817	483885	579540	689826	501354	487550	509455
4355	unkown752	0.0144977	0.16065	18	0	145378	0.73031	1	20	12	479520	0.0587418	0.549638	19	15.2	443550	237147	0.534656	963016	485151	741337	459791	118151	263222	302335	326336	743501	424574	351544	398462	580840	344583	493290	485269	467588
4364	unkown77	0.0144977	0.16065	18	6	57246.1	0.69405	1	20	6	416751	0.0563377	0.53604	19	6.01667	369435	45215.3	0.12239	381997	277687	367521	364440	500297	438129	343052	385527	283322	243414	306130	328799	381945	360342	432972	427724	363956
4369	unkown780	0.0144977	0.16065	18	6	661523	0.938968	1	20	6	3.17534e+06	0.0721039	0.628992	19	6.01667	2.71119e+06	526271	0.194111	2982643	1944548	2134240	1987623	3178439	3472767	2911618	3138542	2812678	2191467	1737531	2303127	2683930	3080948	3089324	2709234	2.64742e+06
4405	unkown841	0.0144977	0.16065	24	21	1.13991e+06	0.30061	1	22.9091	17.9999	7.04261e+06	0.0280479	0.364542	23.4545	19.4756	6.27824e+06	1.19306e+06	0.190031	7461166	5183807	9099601	6867852	4390292	5749112	5311725	5186631	6713719	4765245	5856550	6152635	6870413	7476075	6944168	6879812	6.3068e+06
4440	unkown899	0.0144977	0.16065	24	0	89124.6	0.197047	1	26.9725	6.63e-05	416196	0.0195917	0.305739	25.4862	3.13e-05	257672	119427	0.463485	459919	550108	320986	333777	106299	197412	169232	315226	89789	124274	265164	202888	296511	267307	210045	135881	252801
4506	unkown995	0.0144977	0.16065	24	21	48932.5	0.190606	1	20.3695	17.9999	270893	0.0190431	0.30241	22.1848	19.5078	209512	55084.8	0.262919	303731	201116	289725	140592	41279	99237	170654	190116	219729	216415	231689	237909	332965	245812	265736	239060	214110
4508	unkown997	0.0144977	0.16065	18	9	996533	0.69871	1	20	6.00001	4.36696e+06	0.0566481	0.536729	19	7.60001	3.12481e+06	914139	0.292543	2784869	1389430	1954925	1430074	3903426	6024343	3555211	3984846	3135303	1808757	1638212	2894868	3817072	2892123	3088692	2819540	2.94511e+06
1	CAR 12:0	0.0210199	0.197499	18	6	2.98791e+06	0.927381	1	20	6	9.77362e+06	0.0962523	0.739128	19	6.01667	7.13309e+06	3.24608e+06	0.455073	4615695	2176316	4639981	3801395	12282225	9727145	7804933	9280170	6616855	5610607	4931718	3946457	8171296	9244077	8295503	6691356	6.73973e+06
5	CAR 16:1	0.0210199	0.197499	18	9	513907	0.925216	1	20	6	2.13278e+06	0.096073	0.739128	19	7.6	1.69312e+06	371552	0.219449	1119348	819731	1112647	1115959	2347187	2326718	1877162	1980070	1827759	1191170	1367275	1459582	1925681	1771015	1636842	2043110	1.62008e+06
82	FA 25:0;O	0.0210199	0.197499	18	3	406779	0.411657	1	20	6.07e-05	2.64921e+06	0.0497533	0.51023	19	1.58336	2.31869e+06	745893	0.321687	3800461	2579162	2080673	2136550	2715122	2674960	1866594	1886686	1750715	1433979	1537578	2144950	3457684	3412342	2483377	3162198	2.44519e+06
112	LPC 20:0	0.0210199	0.197499	24	9	25517.7	0.185426	1	26.0177	6	218435	0.0255193	0.346328	25.0088	7.57283	191751	27516.3	0.1435	226412	176619	191917	186191	182492	244373	237110	209766	175681	194475	227060	216178	138278	140720	157443	182336	192941
130	LPE O-20:0	0.0210199	0.197499	18	15	925761	0.656817	1	20	12	7.80603e+06	0.0729332	0.631341	19	13.6167	6.43622e+06	1.54167e+06	0.23953	6859031	6146265	6828196	6832720	5339820	6494038	6475392	5434859	8145267	6802401	7409400	8867033	4630363	5591336	5102743	5781730	6.42129e+06
166	PC 33:1 Isomer A	0.0210199	0.197499	18	12	188849	0.270652	1	23.3952	12	3700521	0.035097	0.41875	20.6976	12.2074	3.45515e+06	335890	0.0972142	3385738	3587403	3084538	3041813	3802936	3453394	3426011	3488446	3856142	3461663	3718801	3765478	3567671	3169576	2999591	3013714	3.42643e+06
201	PC 40:6 Isomer A	0.0210199	0.197499	24	18	47276.5	0.0410415	1	20	12	193440	0.00694934	0.167602	22	14.85	140203	78197	0.557743	103524	111310	148580	121214	127931	94548	78391	48188	155758	179557	201737	236708	167654	173027	146815	159937	140930
248	PE 36:2	0.0210199	0.197499	18	0	3.25244e+06	0.786014	1	27.3065	12	56531469	0.0843124	0.68224	22.6533	4.97755	5.65971e+07	4.17308e+06	0.0737332	61410485	60529227	58352331	60256056	55507094	55949959	53373243	51349200	56790454	51735114	58344153	59256155	56367848	57191285	55016932	55966227	5.67122e+07
462	unkown1004	0.0210199	0.197499	18	15	231570	0.502406	1	20	12	1.04787e+06	0.0586175	0.549615	19	13.6167	974354	230637	0.236708	1036658	1322150	1277809	959641	695104	786756	708291	746551	1092404	897779	1021715	1179571	972680	914303	1009357	933160	972121
473	unkown1014	0.0210199	0.197499	18	15	44914.9	0.547185	1	20	12	180329	0.0628601	0.575048	19	13.6167	155754	53031.6	0.340484	162837	218743	188354	166091	63657	108136	122567	128925	205632	146016	199603	170065	169189	117402	167757	148870	155240
498	unkown1044	0.0210199	0.197499	18	0	29936.4	0.799734	1	20	12	240017	0.0854932	0.688072	19	15.2	218843	51825.2	0.236814	240729	264743	299270	237290	102302	198120	218235	186559	234968	228768	279188	217145	218410	202672	226052	231090	224096
503	unkown105	0.0210199	0.197499	18	6	31887	0.843762	1	20	5.99999	106251	0.0892494	0.708985	19	6.01666	83023	23452.3	0.28248	87796	54688	57875	79058	103175	112112	102765	106952	94525	29036	31850	66419	91198	120233	44672	100543	80181.1
520	unkown1066	0.0210199	0.197499	18	15	115280	0.299344	1	20	12	971551	0.0381837	0.430629	19	13.6167	753117	236197	0.313626	695463	786327	801052	635812	637309	722626	627632	529677	1163038	789949	813960	1119258	803135	603673	605188	679172	750829
547	unkown1095	0.0210199	0.197499	18	15	156966	0.173654	1	20	12	1.15075e+06	0.0241386	0.337043	19	13.6167	866070	295760	0.341497	767658	859695	936114	737215	717181	798388	779784	606773	1305057	926220	1032535	1339189	850332	687925	691319	775913	863206
585	unkown1133	0.0210199	0.197499	18	15	104677	0.614731	1	20	12	709931	0.0691156	0.613593	19	13.6167	614198	135597	0.22077	639873	738141	573983	615878	495695	476053	540549	555624	652309	661215	752781	773418	654855	503980	475413	696396	612885
588	unkown1136	0.0210199	0.197499	18	15	42757.7	0.116348	1	20	12	172640	0.0171523	0.283358	19	13.6167	108449	65762.7	0.606395	85581	68994	139147	104304	63246	75750	107552	71902	169573	161244	183913	175829	94561	47472	97149	78771	107812
629	unkown1179	0.0210199	0.197499	18	15	31591.1	0.28793	1	20	12	171555	0.0369631	0.426351	19	13.6167	123718	50838.8	0.410926	124866	125875	122328	102718	77309	104027	138478	77994	190477	132117	157563	206063	123530	74894	105508	107860	123225
712	unkown1263	0.0210199	0.197499	18	6	39054.7	0.998355	1	20	6	231374	0.102071	0.759153	19	6.01667	202860	37269.5	0.183721	186861	152127	138082	158989	242260	205988	244187	233060	185236	142084	202714	196762	208379	217999	235604	223162	198343
846	unkown1454	0.0210199	0.197499	18	15	92977.5	0.777079	1	20	12	457961	0.0835408	0.681186	19	13.6167	418685	96590.5	0.2307	488084	558764	504251	385429	306946	346337	290859	377231	482297	434669	398338	516540	398654	406439	399137	390020	417750
961	unkown160	0.0210199	0.197499	24	3	195054	0.137083	1	28	5.36e-05	1.94913e+06	0.0197365	0.306937	26	1.62502	1.75334e+06	61438.7	0.035041	2047322	1864410	2008729	1876077	1741656	1970948	1751009	1832655	1678504	1467615	1754349	1731074	1414516	1827122	1458631	1610133	1.75217e+06
994	unkown1646	0.0210199	0.197499	18	15	41355.1	0.922662	1	20	12	203459	0.0958614	0.739128	19	13.6167	172982	52115.7	0.301278	161325	190301	181573	249834	134896	147669	132593	120576	200837	207587	226630	178783	194874	183725	96412	152018	172477
1009	unkown1664	0.0210199	0.197499	18	6	43658.9	0.992444	1	20	6.00001	162224	0.101591	0.759153	19	6.01667	132225	34838.6	0.26348	109146	68822	105073	105698	204276	159520	148459	136641	44779	118370	124207	46780	192882	151170	148402	183820	128003
1030	unkown1694	0.0210199	0.197499	18	6	54336.2	0.949421	1	20	6.00001	176481	0.098071	0.745869	19	6.01667	148850	31661.4	0.212707	173963	75742	97754	107559	206276	207575	161561	130513	75692	62928	84236	85200	230514	247827	172905	199960	145013
1044	unkown1720	0.0210199	0.197499	18	9	541963	0.772361	1	27.6489	5.99999	1.93104e+06	0.0831324	0.680448	22.8245	8.18264	1.43264e+06	377850	0.263744	1142952	620441	650910	769676	2563912	2043082	1473067	1644096	1511159	1298098	1492859	1221084	1572810	1751789	1453442	1389948	1.41246e+06
1126	unkown1827	0.0210199	0.197499	24	12	19059.2	0.357502	1	25.8651	12	217589	0.044268	0.474225	24.9326	12.0168	199579	21930.6	0.109884	179461	172637	174687	170523	246430	216769	192761	176128	225692	198539	232320	213805	190862	208088	225582	179849	200258
1147	unkown1853	0.0210199	0.197499	18	9	21630.4	0.205626	1	24.0327	6	158122	0.0278524	0.364099	21.0163	7.87756	141265	22969.6	0.1626	116372	96488	111118	147820	177781	170338	141436	142932	127815	147234	166863	164278	111358	125933	133182	131395	138271
1285	unkown204	0.0210199	0.197499	18	15	59946.2	0.62995	1	20	12	237981	0.0705029	0.622247	19	13.6167	172691	85080.7	0.492677	147074	237420	231478	138480	71528	146478	164791	109278	261232	219469	230495	240728	173219	105610	114417	158173	171867
1453	unkown2251	0.0210199	0.197499	18	9	29894.4	0.707612	1	24.0327	6	336225	0.0774656	0.648928	21.0163	7.87756	309309	32827.4	0.106131	260885	240850	302932	291277	387258	311114	315208	331319	313927	310309	349935	306120	359961	305824	276415	217169	305031
1536	unkown2365	0.0210199	0.197499	24	0	38396.6	0.1455	1	22.3291	5.52e-05	181686	0.020766	0.311146	23.1646	2.86e-05	130053	55646.3	0.427873	229506	111138	163557	222543	123902	153729	129483	132246	21524	67931	83802	108686	184444	113692	156690	104451	131708
1570	unkown2417	0.0210199	0.197499	24	3	45266.1	0.238443	1	23.9024	6.41e-05	759900	0.0315553	0.394223	23.9512	1.49698	708555	59322.5	0.0837231	771177	792362	755067	720993	749481	734258	725798	678876	628175	624364	622759	752091	693896	730190	716114	642112	708607
1627	unkown2483	0.0210199	0.197499	18	6	751862	0.517499	1	20	6	7.19702e+06	0.0600565	0.559617	19	6.01667	6.55751e+06	575364	0.0877413	6438080	6076492	6974938	6172518	7654808	8059978	6394625	6678650	4821745	6548329	5990719	5188944	6180471	6790629	6548690	7284963	6.48779e+06
1684	unkown2551	0.0210199	0.197499	24	15	18331.2	0.256127	1	21.253	12	92905.5	0.0335105	0.406035	22.6265	13.4585	64854.6	34507.6	0.532077	36414	52928	55281	28699	42924	85175	69047	38448	126180	62136	88401	94905	62943	39534	57175	85936	64132.9
1740	unkown2610	0.0210199	0.197499	18	6	21694.2	0.230561	1	20	6.00001	72530.5	0.0306751	0.390805	19	6.01667	57426	11966.3	0.208379	62027	36293	63080	71374	67577	89446	61949	71150	26180	25419	34211	17846	87819	81278	50436	49529	55975.9
1818	unkown2698	0.0210199	0.197499	18	12	32142.6	0.836601	1	20	12	183247	0.0886418	0.706316	19	12.0333	143788	50843.2	0.353599	121971	113659	111821	214221	148919	108097	164749	128064	190817	215401	174178	152592	53575	149328	65196	91918	137782
2133	unkown303	0.0210199	0.197499	24	9	78775.9	0.236526	1	23.9024	12	1.05904e+06	0.0313419	0.393925	23.9512	10.5031	988085	92421.7	0.0935362	927056	980369	776993	1020745	1041591	1073916	1035791	1006246	1095030	986182	1005975	1148971	953202	908230	964279	881701	987892
2163	unkown3061	0.0210199	0.197499	24	0	27224.3	0.256771	1	21.1511	6.05e-05	222564	0.0335811	0.406035	22.5755	3.23e-05	191101	36481.6	0.190902	269367	216022	187320	217546	171306	230879	198163	178640	161681	132376	160386	151061	192187	191724	170890	259240	193049
2253	unkown3155	0.0210199	0.197499	18	3	78768.9	0.944904	1	28	6	482896	0.0976992	0.744296	23	4.38095	452529	107374	0.237275	466948	356399	313906	367309	637128	498277	359022	437158	333670	281788	272931	315942	844965	645740	519176	565770	451008
2254	unkown3156	0.0210199	0.197499	18	3	98264.3	0.856605	1	28	6	476575	0.0903359	0.709947	23	4.38095	453263	103395	0.228113	503983	305868	322403	379190	574580	504429	411662	415629	324249	230751	281172	292082	876274	660935	559601	585966	451798
2255	unkown3157	0.0210199	0.197499	24	12	10816.6	0.213496	1	25.2722	12	168226	0.0287499	0.371524	24.6361	12.008	155402	14766.7	0.0950225	129617	124516	159705	146301	176960	157639	149785	153151	168035	171978	161912	170980	156869	151209	165404	147343	155713
2281	unkown3185	0.0210199	0.197499	24	0	80776.9	0.182802	1	23.1496	6.94e-05	586155	0.025213	0.343536	23.5748	3.53e-05	492719	106015	0.215162	666341	560488	525255	592539	395792	569991	475147	499993	485596	296120	375223	408018	476739	531388	430500	619034	494260
2342	unkown3246	0.0210199	0.197499	18	6	26182.9	0.98274	1	20	6.00001	150424	0.1008	0.756421	19	6.01667	132516	20427.4	0.15415	125018	100861	109834	118535	149334	155701	163965	132697	111991	87876	93991	136673	156817	137661	166622	133080	130041
2344	unkown3248	0.0210199	0.197499	18	6	120278	0.800852	1	20	5.99999	1.318e+06	0.0855893	0.688072	19	6.01666	1.17232e+06	145970	0.124514	1117962	997665	1158606	1105500	1302244	1631734	1161826	1176181	1164985	831822	1000144	1033636	1107087	1356974	1201983	1125816	1.15464e+06
2354	unkown3262	0.0210199	0.197499	24	3	14255.3	0.152511	1	22.1053	5.52e-05	170773	0.0216158	0.315102	23.0526	1.44082	154435	23593.3	0.152772	172623	171159	173492	165818	131333	154228	167587	169659	129579	140600	149468	120272	148829	149530	175725	158882	154924
2361	unkown3270	0.0210199	0.197499	18	6	17099.6	0.966762	1	20	5.99998	100998	0.0994945	0.750555	19	6.01666	88778.5	13342.6	0.15029	99265	72889	80097	58449	100587	113411	93561	96435	79084	73680	56578	71346	105207	83746	116360	93891	87161.6
2404	unkown3328	0.0210199	0.197499	18	3	15798	0.637838	1	26.9725	6.63e-05	740215	0.0712188	0.624897	22.4862	1.87388	747111	85119.5	0.113931	665004	752728	779936	763193	747787	761991	695322	660074	640671	585046	738771	846206	870097	865379	829683	791127	749563
2505	unkown3431	0.0210199	0.197499	18	6	33802	0.24194	1	20	5.99999	238600	0.0319442	0.397978	19	6.01666	215043	16989.5	0.0790052	271306	215952	201556	199520	253499	266617	200451	233832	166575	152924	153829	189788	229409	230200	190401	251882	212984
2676	unkown3618	0.0210199	0.197499	18	6	181948	0.939602	1	20	6	1.37473e+06	0.0972621	0.74222	19	6.01667	1.25219e+06	133369	0.106508	1300286	939147	1147248	1149045	1290311	1570924	1342232	1295471	1132008	853688	1008500	1057784	1511397	1296628	1352515	1529314	1.23603e+06
2680	unkown3624	0.0210199	0.197499	18	3	53417.3	0.636017	1	28	6	355419	0.0710538	0.624664	23	4.38095	381288	16597.7	0.0435305	358458	350694	285929	348235	183307	418620	348418	471331	257247	250225	341200	249487	506043	391761	592504	743391	381053
2710	unkown3672	0.0210199	0.197499	24	15	149353	0.154763	1	21.7778	12	875944	0.0218873	0.315102	22.8889	13.4589	734390	152486	0.207636	586972	671357	534639	722015	720129	616415	573860	579481	744587	912701	1037024	809462	622464	806081	799459	970657	731706
2773	unkown3748	0.0210199	0.197499	24	3	54481.2	0.140078	1	21.4599	6.62e-05	330730	0.020104	0.309451	22.7299	1.42066	274623	80967.8	0.294832	348429	313648	338314	322529	203563	318506	274517	349283	202783	246463	166680	200073	259992	260284	360021	267283	277023
2914	unkown3926	0.0210199	0.197499	24	12	159781	0.29407	1	23.7736	12	475665	0.0376209	0.429544	23.8868	12.0003	324162	220764	0.68103	135457	109054	236719	350099	306578	486184	237869	641760	360938	723672	562566	255484	222651	183923	176840	183745	323346
2935	unkown3954	0.0210199	0.197499	18	9	57562.4	0.867543	1	20	6	294440	0.091258	0.709947	19	7.6	240448	48419.7	0.201373	195210	112127	182907	150805	341476	307660	271699	256926	243865	200113	230859	192250	265748	267545	235742	239947	230930
3023	unkown4172	0.0210199	0.197499	18	6	29781.9	0.849984	1	20	6	136083	0.0897763	0.709947	19	6.01667	113309	24167.2	0.213285	133244	82134	90034	79432	150988	157722	126851	108772	105792	78807	67003	91608	120457	118898	125844	128504	110381
3065	unkown4269	0.0210199	0.197499	24	3	838921	0.323346	1	21.6708	5.35e-05	2.83956e+06	0.0407211	0.446843	22.8354	1.42724	2.19447e+06	785564	0.357975	1936833	1706558	3683916	4030927	1645723	3225494	3119872	2859029	1582501	802362	1352224	1668794	1937280	1809156	1542556	2543004	2.21539e+06
3076	unkown4297	0.0210199	0.197499	24	0	124491	0.296324	1	20	4.3e-05	451875	0.0378617	0.430629	22	2.36e-05	340670	154484	0.453472	356918	237133	485618	727833	372593	383415	260825	295812	246881	154281	144545	218975	549108	477696	345910	386968	352782
3107	unkown4331	0.0210199	0.197499	18	6	8283.4	0.864882	1	20	6	69994.8	0.0910339	0.709947	19	6.01667	63692.4	6155.22	0.0966398	70308	48576	57165	65445	65028	72570	73628	68753	45741	63112	56242	47894	78460	59457	63735	71030	62946.5
3183	unkown4442	0.0210199	0.197499	18	3	22790.9	0.0750916	1	20	5.93e-05	87590.2	0.0117613	0.226156	19	1.58336	67890.8	25811.1	0.380185	99849	84878	77293	88341	81409	86931	60257	52296	48780	29072	61919	36043	91737	97140	81062	79285	72268.2
3403	unkown479	0.0210199	0.197499	18	6	115925	0.661104	1	20	6	652825	0.0733188	0.632958	19	6.01667	553275	92483.6	0.167157	656891	379421	577412	461430	480311	768287	637302	725399	562432	322196	321189	380484	600247	629930	611013	559147	542068
3447	unkown486	0.0210199	0.197499	18	9	479982	0.143167	1	26.6465	6	1.02694e+06	0.0204817	0.309958	22.3233	8.09408	804943	349252	0.433884	472935	173531	177366	178934	733623	1034141	1417028	922973	1520852	959939	759003	855204	802894	962204	750516	735181	778520
3455	unkown487	0.0210199	0.197499	18	15	229032	0.644829	1	20	12	746524	0.0718517	0.628006	19	13.6167	584857	278685	0.476502	814332	506406	806280	607159	68503	379253	468272	467044	648289	552003	791558	994244	676935	394593	578403	561249	582158
3613	unkown5150	0.0210199	0.197499	24	3	34727.4	0.155187	1	25.4179	6.63e-05	122929	0.0219384	0.315102	24.7089	1.54434	87935.6	32099.4	0.365033	166053	98600	149310	77753	105724	111850	102080	105629	33855	84924	80782	28914	57199	41762	93315	63877	87601.7
3646	unkown52	0.0210199	0.197499	18	15	252676	0.987913	1	20	12	3.10898e+06	0.101222	0.758323	19	13.6167	2.89942e+06	335643	0.115762	2926238	3280013	3185240	2827902	2671827	2868522	2635169	2590105	3052314	3043947	2919014	3420643	2842368	2650911	2545829	2878638	2.89617e+06
3655	unkown521	0.0210199	0.197499	18	6	233045	0.999345	1	20	6	709684	0.102151	0.759153	19	6.01667	577352	164460	0.284852	552462	375359	361676	282982	699462	746068	642873	750334	649715	365683	329289	308154	689641	758446	733425	673193	557423
3673	unkown523	0.0210199	0.197499	24	15	294190	0.284524	1	28	12	1.8202e+06	0.036597	0.426351	26	13.6964	1.43071e+06	453622	0.317062	1353363	1357138	89822	132266	1589360	1270714	1655533	1606562	1841482	2342507	1692062	1404738	1401411	2286856	1694715	1449238	1.44799e+06
3949	unkown560	0.0210199	0.197499	18	15	247730	0.362335	1	20	12	1048427	0.0447642	0.477274	19	13.6167	921155	318609	0.34588	1095304	1059199	1234616	989077	152940	603780	793735	747143	1273541	854240	927020	1138907	989858	846667	1052070	931022	918070
4003	unkown5675	0.0210199	0.197499	24	9	480724	0.153171	1	26.9725	5.99999	5.2049e+06	0.0216954	0.315102	25.4862	7.61336	4.76481e+06	531833	0.111617	5288370	4523643	5099483	4772406	5396317	4604901	5789296	5029101	4826884	4841643	5489384	5241627	4231582	4389210	3674396	3580537	4.79867e+06
4011	unkown5685	0.0210199	0.197499	18	12	159910	0.434234	1	27.4766	12	8.83311e+06	0.0519946	0.51515	22.7383	12.5447	8.07956e+06	1.32435e+06	0.163914	8336598	7476198	9307825	7937213	7565799	9524874	8326821	8314914	9278604	7699306	9933489	8421035	5950436	7275547	6863436	6366134	8.03614e+06
4175	unkown589	0.0210199	0.197499	18	6	138835	0.967065	1	20	6.00001	545947	0.0995193	0.750555	19	6.01667	455793	98845.3	0.216865	379406	240092	516985	346058	508394	609027	482842	583526	398463	227833	312178	290503	462671	682753	627668	432635	443815
4322	unkown688	0.0210199	0.197499	24	15	102827	0.281055	1	24.4321	12	1.02892e+06	0.0362232	0.425564	24.2161	13.5145	814900	257978	0.316577	668530	509863	327709	864092	859618	750000	819350	736258	1448680	838944	935864	892211	773322	851464	930752	847757	815901
4348	unkown743	0.0210199	0.197499	18	15	3.01128e+06	0.253341	1	20	12	3.40127e+07	0.0332043	0.404733	19	13.6167	2.90497e+07	5.3665e+06	0.184735	28292748	27325036	31456650	26853747	24095301	26980822	25240994	28468734	39027991	34636843	28356521	34029532	26935213	27835157	28017095	26410851	2.89977e+07
4447	unkown907	0.0210199	0.197499	18	15	45226.5	0.528195	1	20	12	225504	0.0610707	0.56574	19	13.6167	201323	57069.1	0.28347	221661	258164	240485	224599	112882	125713	177496	172596	211144	240336	202968	247567	197196	180803	170101	228618	200771
4496	unkown983	0.0210199	0.197499	18	15	112588	0.597001	1	20	12	544446	0.0674894	0.603238	19	13.6167	476432	126062	0.264595	597211	494818	590202	441003	320818	377129	394277	375135	552520	482013	610417	532832	550314	371549	505849	407299	475212
4497	unkown984	0.0210199	0.197499	18	3	104142	0.121942	1	25.1282	6.63e-05	1.6379e+06	0.0178565	0.288648	21.5641	1.79704	1.54394e+06	340831	0.220754	1903976	1320359	1720523	1606754	1348119	1590830	1367296	1216435	1401826	1340435	1163557	1468999	1882486	2089401	1891895	1701274	1.56339e+06
3	CAR 14:1	0.0299489	0.245581	18	6	408772	0.98172	1	20	6	1.44894e+06	0.133092	0.872195	19	6.01667	1.08852e+06	460917	0.423435	747227	328400	638195	587608	1909839	1470496	1092838	1322585	1081904	830807	876466	630188	1278712	1408753	1229610	1089041	1.03267e+06
8	CAR 18:2	0.0299489	0.245581	18	6	208242	0.990738	1	20	6	972036	0.134043	0.872531	19	6.01667	813627	200800	0.246796	550239	502751	635618	671495	1077573	953663	921998	934911	809310	681921	692696	552378	908307	942676	851530	941640	789294
12	CAR 22:0	0.0299489	0.245581	24	0	93492.8	0.17395	1	25.1282	6.63e-05	1.08793e+06	0.0325978	0.402784	24.5641	3.24e-05	976837	115335	0.11807	992317	1169333	1162336	1027757	895563	919014	995520	877638	884994	947090	942333	805026	1079460	925785	926334	1046900	974838
21	Cer 36:0;2O|Cer 14:0;2O/22:0	0.0299489	0.245581	24	3	30082.8	0.282443	1	24.2975	6.63e-05	327769	0.0488291	0.505766	24.1488	1.50933	298328	30393.6	0.10188	343857	315796	302002	349420	308870	313839	337312	290994	257378	219992	296849	303800	246219	309322	284948	291411	298251
59	FA 12:0 (lauric acid)	0.0299489	0.245581	18	6	1.48443e+06	0.968983	1	20	6.00001	6.66559e+06	0.131744	0.867396	19	6.01667	5.33059e+06	1.5217e+06	0.285465	5726501	3134352	2869753	3990200	7732866	8089051	5417819	5422643	3680731	3397091	3551982	3488790	6224011	7334631	6138487	6140134	5.14619e+06
109	LPC 18:1	0.0299489	0.245581	24	3	3.66615e+06	0.843966	1	21.5648	6.63e-05	1.32277e+07	0.118238	0.824195	22.7824	1.42393	9.17852e+06	5.50373e+06	0.599631	6324056	7012972	12927481	26646291	6537662	14379702	12039925	9444614	5015294	1994961	3390800	6099805	5730685	6255705	4393524	21139982	9.33334e+06
119	LPE 17:1	0.0299489	0.245581	24	3	84699.4	0.267254	1	23.9024	6.63e-05	281456	0.0466456	0.492674	23.9512	1.49698	195420	97439.6	0.498615	129308	319389	281138	395989	134307	277365	236310	240844	145974	48316	85621	155539	127135	178492	119449	252913	195506
140	LPI 18:3	0.0299489	0.245581	18	6	79008.6	0.865458	1	20	5.99997	333096	0.120597	0.830771	19	6.01665	274255	61503.2	0.224255	282942	275309	155141	216661	348378	371410	290819	321777	224559	162375	175138	229439	287483	350040	203787	373581	266802
340	PI 32:2	0.0299489	0.245581	18	0	139713	0.540115	1	25.4179	17.9999	2.01923e+06	0.0828889	0.679689	21.7089	18.5412	1.99023e+06	114111	0.0573355	2216417	2017013	2120680	2198544	1867628	2066936	1927666	1740589	1962358	1818005	1897948	2113819	1920162	1998230	2115338	2043182	2.00153e+06
475	unkown1016	0.0299489	0.245581	18	0	37302	0.571412	1	20	12	143688	0.0867281	0.694749	19	15.2	128564	50875.3	0.395719	145090	199133	181560	160388	38735	97092	104397	107544	165956	111358	137416	160024	145881	147189	135741	102028	133721
578	unkown1127	0.0299489	0.245581	24	12	25420.1	0.123914	1	20	12	340368	0.0244799	0.338664	22	12.1	294969	47536.1	0.161156	245959	244610	301862	271217	312714	293418	279466	254906	361152	300591	362658	337070	301099	249362	278993	279552	292164
607	unkown1155	0.0299489	0.245581	24	6	12033.5	0.307876	1	20	6	139986	0.0524311	0.51515	22	6.05	120910	13119.8	0.108509	138240	110732	126962	116069	141177	175653	123651	119463	115080	86775	102757	119005	114147	112332	113587	105906	120096
642	unkown1192	0.0299489	0.245581	18	15	45412.2	0.183068	1	20	12	252936	0.0340264	0.410318	19	13.6167	173663	78933.9	0.454522	151150	150624	199765	126810	129784	134298	167208	119901	299025	199053	194990	318674	144488	120223	144592	165798	172899
664	unkown1211	0.0299489	0.245581	18	15	93092.9	0.325735	1	20	12	851964	0.0549223	0.52779	19	13.6167	709381	155800	0.219628	614008	685084	846396	671064	607673	646978	715811	573177	893468	831888	774747	907755	711011	610972	641152	594766	707872
665	unkown1212	0.0299489	0.245581	18	15	129900	0.914153	1	20	12	912934	0.125884	0.847369	19	13.6167	800236	153335	0.191612	761068	981756	865470	737643	706373	704044	684643	733309	938335	919895	699707	1093801	684996	749179	784871	734923	798751
690	unkown1241	0.0299489	0.245581	18	6	33228.5	0.973451	1	20	5.99998	229118	0.132218	0.869244	19	6.01666	206118	24337.1	0.118074	234476	183441	178401	157878	226610	253326	212845	223689	205242	152107	181910	160487	272561	198185	210645	198902	203169
694	unkown1245	0.0299489	0.245581	18	6	186149	0.935276	1	20	6	1.62378e+06	0.128153	0.858797	19	6.01667	1.49978e+06	129207	0.0861505	1714725	1366260	1230584	1271695	1678602	1916938	1413024	1486570	1237066	1124378	1342676	1215487	1739266	1813489	1641500	1553666	1.48412e+06
734	unkown1297	0.0299489	0.245581	18	6	37253.4	0.397603	1	20	6	244354	0.064666	0.58918	19	6.01667	195643	38131.2	0.194901	208442	209207	185336	216037	217557	285283	224930	249644	177762	47802	84717	191544	131284	234067	117905	274844	191023
802	unkown1394	0.0299489	0.245581	18	6	123714	0.611494	1	20	6	331194	0.09157	0.71081	19	6.01667	242593	73726.7	0.303911	234810	131170	213850	386495	172510	462604	378697	310963	104496	54998	132431	110726	151438	265168	149537	478643	233658
925	unkown1553	0.0299489	0.245581	24	3	58210.4	0.290935	1	21.8859	5.13e-05	239778	0.0500391	0.51058	22.9429	1.43396	185018	64777.5	0.350115	179339	137935	272318	369521	188201	270085	239277	217152	164251	56650	102921	137861	140645	162929	138248	207478	186551
937	unkown1570	0.0299489	0.245581	24	3	47887	0.376213	1	21.8859	6.63e-05	594119	0.0618102	0.569073	22.9429	1.43397	533139	74513.8	0.139764	566013	529508	696177	584780	565472	624992	559167	547862	525408	314991	421803	564130	469657	555473	518854	514146	534902
1034	unkown1698	0.0299489	0.245581	18	0	42521.2	0.280616	1	26.4865	6.63e-05	155316	0.0485678	0.505766	22.2432	2.78e-05	101543	32876.3	0.323767	215017	93393	143566	169288	117180	107886	67342	55934	69493	68463	69194	88495	125038	72030	71179	126768	103767
1081	unkown1773	0.0299489	0.245581	24	15	30999.7	0.21016	1	20	12	276661	0.0381933	0.430629	22	13.475	230355	59800	0.2596	211351	273455	161010	193222	195412	239474	213624	177046	249772	290032	290518	276323	201378	222140	236705	228484	228747
1113	unkown1811	0.0299489	0.245581	18	9	125306	0.794981	1	20	6	512876	0.112799	0.808782	19	7.6	393320	106446	0.270636	321020	197470	161912	237732	672196	468390	457174	453744	412968	289925	326381	341094	469610	426605	380987	341109	372395
1121	unkown1822	0.0299489	0.245581	18	3	48898.9	0.688199	1	20	6.63e-05	358854	0.100621	0.756333	19	1.58336	337258	78843.4	0.233778	502940	335993	257337	339146	387328	393844	311773	299200	258859	236190	248979	331120	461011	448207	363804	434333	350629
1131	unkown1832	0.0299489	0.245581	18	12	45488.9	0.724644	1	20	12	427457	0.104829	0.768749	19	12.0333	365425	74953.9	0.205114	358574	401978	347596	383510	286488	367530	338121	328011	448018	376103	412085	473622	280409	271213	315946	315920	356570
1200	unkown1926	0.0299489	0.245581	18	6	134468	0.996697	1	20	6	596613	0.13467	0.872629	19	6.01666	495868	121775	0.24558	492275	325200	317908	347428	734285	604730	509231	538206	498832	361081	285514	415176	612395	624739	494645	536133	481111
1220	unkown1959	0.0299489	0.245581	18	3	69828.6	0.411352	1	23.2718	5.46e-05	772700	0.0664833	0.601367	20.6359	1.71968	699158	161245	0.230628	985403	799861	616021	689516	678669	723290	561089	710418	700927	476234	527304	615293	940733	894300	694172	813639	714179
1582	unkown2429	0.0299489	0.245581	18	15	181691	0.998502	1	20	12	5.21135e+06	0.13486	0.872629	19	13.6167	4.93204e+06	280257	0.0568236	5070016	4747831	4838721	5024957	4723990	5993473	4161432	4538919	5118484	5117078	5277436	5332403	4439460	4880727	4790121	4814212	4.92933e+06
1643	unkown2503	0.0299489	0.245581	24	12	52009.5	0.235146	1	24.2975	12	509360	0.041943	0.458022	24.1488	12.0004	466632	61224.3	0.131205	445520	419760	362573	441585	502588	551314	476030	455447	547682	434801	522754	532203	426649	448487	494533	408974	466931
1728	unkown26	0.0299489	0.245581	18	0	172615	0.901863	1	28	12	401916	0.124557	0.840948	23	4.92857	389906	326344	0.836981	419497	744142	459010	1188505	210188	215890	280709	107656	586929	303810	417092	299834	273294	173833	333604	332155	396634
1814	unkown2694	0.0299489	0.245581	18	15	269988	0.745538	1	20	12	2.82922e+06	0.107217	0.782151	19	13.6167	2.50909e+06	403274	0.160725	2599290	2790107	2678983	2167548	2550565	2406360	1876734	2248214	2974956	2838586	2425379	3077949	2424395	2421127	2247954	2354801	2.50518e+06
1837	unkown2726	0.0299489	0.245581	24	0	70111.9	0.105577	1	27.4766	6.63e-05	368468	0.0213638	0.315102	25.7383	3.11e-05	234221	93223.6	0.398015	276601	399285	357414	440577	104055	216881	218650	203408	109965	245953	168389	137928	174953	170029	217388	237228	229919
1898	unkown2791	0.0299489	0.245581	24	6	200578	0.16263	1	28	6.63e-05	3.59378e+06	0.0308043	0.391345	26	3.25003	3.42466e+06	102341	0.0298836	3394930	3820132	3513302	3646772	3690208	3707622	3354029	3459771	3309136	3407110	3384514	3387137	3142358	3400108	2962595	3241449	3.42632e+06
2048	unkown2950	0.0299489	0.245581	24	15	16726.3	0.208976	1	20.3695	12	181983	0.0380136	0.430629	22.1848	13.4674	163425	22177.4	0.135704	144635	159166	129551	177128	143504	162269	139274	155694	192836	170080	185988	179028	165484	164852	182964	153310	162860
2098	unkown2998	0.0299489	0.245581	18	12	11650.5	0.829322	1	20	12	145313	0.116621	0.820635	19	12.0333	132179	15747	0.119134	155351	138948	117718	107885	131687	124959	131091	123645	134397	151053	155872	139930	117121	109571	122352	123513	130318
2230	unkown3134	0.0299489	0.245581	18	15	10617.6	0.535941	1	20	12	142415	0.082373	0.677069	19	13.6167	125304	18075.5	0.144254	110480	132662	124028	128686	107876	113524	117793	130212	150929	133234	151776	133722	131993	98867	110321	125956	125129
2239	unkown3142	0.0299489	0.245581	18	12	23588.7	0.703446	1	20	12	210832	0.102388	0.759493	19	12.0333	181126	36156.9	0.199624	179308	137296	207374	191876	151764	168382	197241	163441	196918	234348	213810	198250	146568	166569	131937	144585	176854
2401	unkown3325	0.0299489	0.245581	24	15	12578.4	0.314994	1	24.1644	12	76165.2	0.0534276	0.520428	24.0822	13.5053	64224.2	11855.4	0.184593	49920	42916	61755	53480	56668	66676	74250	31026	64527	79376	90481	70277	82407	73031	63199	67876	64241.6
2428	unkown3352	0.0299489	0.245581	24	21	36258.3	0.341545	1	25.5652	17.9999	286021	0.0571033	0.539907	24.7826	19.5668	236285	41855	0.177138	199764	221554	241023	289262	253009	191389	191014	166185	261234	176595	224742	199172	316747	276642	324520	226177	234939
2481	unkown3406	0.0299489	0.245581	18	9	16038.9	0.528155	1	20	6	165720	0.0814077	0.672434	19	7.6	151055	14627.5	0.0968356	140223	144788	125857	135750	159363	170714	168939	163865	154284	131604	170224	139068	110346	152565	153773	149503	148179
2525	unkown345	0.0299489	0.245581	18	15	31429.8	0.19546	1	20	12	363371	0.0359463	0.424393	19	13.6167	310944	53975.3	0.173585	327886	289902	319467	274217	278549	289272	289263	285993	387468	315512	353953	396552	314898	267110	292613	284084	310421
2650	unkown3588	0.0299489	0.245581	18	12	30914.9	0.351117	1	23.3952	12	255493	0.0584129	0.548838	20.6976	12.2074	218378	50874.5	0.232966	205743	169543	240106	155541	178696	235124	290135	219082	235838	262420	300716	222999	202383	155665	176540	173906	214027
2811	unkown3804	0.0299489	0.245581	24	3	15844.1	0.172298	1	20.464	6.63e-05	170806	0.0323376	0.400666	22.232	1.38954	153858	24753.8	0.160888	162847	176328	195948	148100	139528	153244	193190	165851	123669	138450	122951	133260	154852	155093	156658	159644	154976
2874	unkown3877	0.0299489	0.245581	18	6	745070	0.431715	1	20	6.00001	2.39222e+06	0.0691498	0.613593	19	6.01667	1.56693e+06	938721	0.599082	1409234	531025	846590	474771	3002777	2914575	1732101	1919410	1396314	847375	926641	1325748	1728901	1571515	1304051	1319817	1.45318e+06
2880	unkown3883	0.0299489	0.245581	18	15	17764.1	0.722176	1	20	12	197172	0.104546	0.768749	19	13.6167	180836	20894.1	0.115542	188675	211237	181640	144537	164478	180204	167274	150559	194210	201949	203577	188952	168234	185213	169480	189912	180633
2886	unkown3889	0.0299489	0.245581	18	0	237501	0.810324	1	20	17.9999	1.2989e+06	0.114512	0.814808	19	18.05	1.23745e+06	214425	0.17328	1631125	1552749	1850446	1257977	501593	1239569	1064050	1189229	1372283	1024896	1434423	1230662	1413610	949616	1384502	1447870	1.28404e+06
3026	unkown4176	0.0299489	0.245581	18	6	15289.1	0.998354	1	20	6	92043.2	0.134845	0.872629	19	6.01667	81156.3	12810.6	0.157851	81184	63964	74081	55241	97359	106852	81353	82609	73601	56199	62643	80606	89711	89977	105584	72699	79603.9
3027	unkown4177	0.0299489	0.245581	18	6	39860.1	0.926545	1	20	6	256284	0.127217	0.855065	19	6.01667	228851	29369	0.128332	254982	202863	204204	166624	266823	281915	243196	233203	206535	173066	177415	221263	222589	267624	231637	250738	225292
3067	unkown4277	0.0299489	0.245581	24	3	44471	0.41176	1	20.8511	6.63e-05	135097	0.0665371	0.601367	22.4255	1.40163	105608	39325.2	0.372369	89874	80860	167396	202260	77015	162884	149622	144109	75040	22872	70552	79485	82272	103292	68350	138314	107137
3068	unkown4278	0.0299489	0.245581	24	3	313446	0.296115	1	20.3695	5.99999	1.20259e+06	0.0507736	0.512799	22.1848	4.65389	982282	232826	0.237025	915200	774459	1463490	1447553	707560	1352096	1396047	1354648	716395	407677	699542	763028	951672	802884	749970	1109199	975714
3106	unkown4330	0.0299489	0.245581	24	0	18793.8	0.418763	1	21.1511	5.4e-05	160413	0.0674572	0.603238	22.5755	2.88e-05	142568	21668.7	0.151988	167046	161519	194350	118737	149739	163566	138686	120647	137670	111329	114577	116702	168846	144428	150263	141500	143725
3187	unkown445	0.0299489	0.245581	24	15	171185	0.0395877	1	20	12	966942	0.00917366	0.19424	22	13.475	599829	481640	0.802963	666713	462656	360292	260249	385214	435706	505227	507716	1163834	827287	980428	896220	513000	432847	426027	566593	586876
3262	unkown4548	0.0299489	0.245581	18	3	13108.9	0.176927	1	21.253	6.82e-05	69951.4	0.0330658	0.404138	19.6265	1.63557	57256.3	15357.8	0.268229	71873	63729	61280	82924	41723	65442	52130	66178	44900	30026	61203	39306	63352	67302	66146	72789	59393.9
3539	unkown500	0.0299489	0.245581	24	3	87623.6	0.151784	1	26.9725	6.63e-05	301522	0.0290636	0.373438	25.4862	1.59292	231583	53433.5	0.230731	170225	389960	360006	285899	231080	337889	320004	235203	160981	133857	225744	190168	197085	143875	140218	168547	230671
3617	unkown5157	0.0299489	0.245581	24	6	32776.2	0.221175	1	28	6.63e-05	313171	0.0398567	0.439496	26	3.25003	289394	23000.1	0.0794766	319037	317417	324242	291990	335368	279469	304886	332575	285629	237410	289904	312892	298879	256221	225259	225115	289768
3712	unkown528	0.0299489	0.245581	18	15	121697	0.300445	1	20	12	467575	0.0513855	0.514997	19	13.6167	361282	155512	0.430445	374568	310225	456769	387557	176022	208610	250215	278516	572952	369148	431033	497167	487698	271231	442804	241893	359776
3782	unkown5385	0.0299489	0.245581	18	15	48069.1	0.959717	1	20	12	721052	0.130761	0.863818	19	13.6167	674099	67786.7	0.100559	672127	639387	793125	674015	640934	633926	614094	635207	696623	672436	776095	739056	694238	628890	594541	670380	673442
3992	unkown566	0.0299489	0.245581	18	15	349491	0.746708	1	20	12	1.10536e+06	0.107351	0.782151	19	13.6167	1.03884e+06	384891	0.3705	1471393	1146912	1985368	1103129	229621	664288	780990	764530	1208842	856394	1106432	1249783	1028400	785610	1235492	944642	1.03511e+06
4116	unkown5828	0.0299489	0.245581	24	3	42264.1	0.215721	1	24.8451	6.01e-05	278642	0.0390352	0.436098	24.4225	1.52644	228824	52960.1	0.231444	288118	263239	289831	273381	205727	295565	255757	207088	236221	109165	166400	220133	249424	198097	182515	214838	228469
4119	unkown5833	0.0299489	0.245581	24	0	65570.7	0.241324	1	23.9024	6.63e-05	785784	0.0428575	0.464633	23.9512	3.32e-05	719248	83492.5	0.116083	788565	744381	806120	804074	676805	741051	745498	616952	703581	577324	661537	665059	707669	831403	657105	782989	719382
4145	unkown586	0.0299489	0.245581	18	15	131365	0.682084	1	20	12	398338	0.0999091	0.752237	19	13.6167	361306	133217	0.36871	568315	430102	402572	494243	87313	242262	324788	235694	472644	350853	304298	465555	341264	348644	303916	387792	360016
4206	unkown5919	0.0299489	0.245581	18	3	14177.5	0.33818	1	20	6.63e-05	73934.5	0.056641	0.536729	19	1.58336	65357.6	16085.4	0.246114	77481	81047	75498	61712	63616	69977	50183	89374	55624	41622	47970	56088	68370	70425	91882	88501	68085.6
4211	unkown5927	0.0299489	0.245581	24	0	34301	0.148069	1	21.4599	4.82e-05	288413	0.0284621	0.368863	22.7299	2.55e-05	253052	43167.1	0.170586	274250	285520	342455	251427	265798	286781	250239	207446	202317	220697	224483	190380	265143	274258	250225	289872	255081
4300	unkown609	0.0299489	0.245581	24	0	215973	0.258451	1	24.8451	6.63e-05	1.02114e+06	0.0453685	0.48144	24.4225	3.26e-05	730469	298039	0.408011	583510	1051813	1323807	1125430	618678	753729	643711	653641	482723	510228	516111	384580	400481	551460	947087	1077582	726536
4306	unkown621	0.0299489	0.245581	18	6	386357	0.955942	1	20	6	2.84292e+06	0.130359	0.863318	19	6.01667	2.48648e+06	433056	0.174164	2143689	2051583	2250529	1786773	2597182	3212565	2575348	2986595	2575282	1940929	2110316	2379279	2631822	2967291	2353571	2381271	2.434e+06
4403	unkown836	0.0299489	0.245581	18	0	1.23298e+06	0.888817	1	20	12	7.76452e+06	0.123143	0.838857	19	15.2	7.35785e+06	1.6009e+06	0.217578	8586185	8999126	10145788	8228002	4447152	6622710	5919107	7586865	8383284	6889330	7191434	8594030	7195626	6916084	7615791	7001286	7.52011e+06
4424	unkown875	0.0299489	0.245581	24	21	145026	0.308674	1	23.3952	17.9999	1.49017e+06	0.052543	0.51515	23.6976	19.484	1.33334e+06	156539	0.117403	1566275	1176189	1384922	1409366	1086044	1372067	1151646	1051399	1468103	1237585	1104657	1397438	1464321	1575534	1578796	1342029	1.3354e+06
4458	unkown930	0.0299489	0.245581	18	15	515109	0.487103	1	20	12	1.98614e+06	0.0762605	0.644073	19	13.6167	1.77126e+06	462672	0.261211	2139995	2023529	2099911	1679979	1285784	1365821	1212632	1333953	2471293	1456450	1679034	2337764	2124453	1748945	1657925	1650951	1.76678e+06
4485	unkown964	0.0299489	0.245581	24	21	95221.3	0.166153	1	20.464	17.9999	513193	0.031365	0.393925	22.232	19.504	422470	80990.2	0.191706	493336	298254	558598	476526	198720	354036	316951	320256	422575	358914	526191	487612	563759	437201	527894	523919	429046
10	CAR 20:0	0.0419656	0.292075	24	21	54685.5	0.416911	1	24.2975	6.63e-05	962250	0.0882806	0.705932	24.1488	22.6395	935678	69300.5	0.0740644	950079	907933	1022575	968413	896544	896487	1009216	814424	905873	873352	919185	814662	1065677	996311	950900	972224	935241
58	DLCL 36:4|DLCL 18:2_18:2	0.0419656	0.292075	24	15	124628	0.500696	1	20	12	1.40243e+06	0.102174	0.759153	22	13.475	1.21905e+06	232524	0.190742	1148535	1372267	1009491	965318	1150190	1387829	1098000	920442	1420437	1187132	1383399	1618770	1177225	1215298	1180913	1169472	1.21279e+06
141	LPS 18:1	0.0419656	0.292075	18	6	353906	0.423803	1	20	6	2031338	0.0894485	0.708985	19	6.01667	1.69757e+06	289999	0.170831	1562619	1411925	1741970	1947703	1562787	2391754	2114886	2055925	1526294	901154	1055080	1550633	1705277	1739608	1210745	2120539	1.66243e+06
277	PE O-40:2|PE O-22:0_18:2	0.0419656	0.292075	18	15	570646	0.671948	1	20	12	8.06074e+06	0.128825	0.859469	19	13.6167	7.29967e+06	918201	0.125787	7431451	6735819	6984380	8280726	6911597	6726732	6273350	7178312	8425507	7011717	7894120	8911599	6926809	7082990	6735761	7141628	7.29078e+06
347	PI 34:3|PI 16:1_18:2	0.0419656	0.292075	18	15	4.70622e+06	0.599829	1	20	12	5.48852e+07	0.117856	0.824082	19	13.6167	5.15757e+07	4.94707e+06	0.0959188	52185802	53549295	48515950	55321948	51144568	47738331	45075780	45407253	56023832	47728974	57849214	57938783	51900698	55336032	47625577	51101929	5.15277e+07
395	TG 35:0|TG 11:0_12:0_12:0	0.0419656	0.292075	18	12	48191.4	0.884542	1	28	12	825162	0.15938	0.961101	23	12.5952	744555	126349	0.169697	728363	798692	939195	686591	742097	815375	725440	695172	882902	746286	833276	838185	507095	689830	505554	726538	741287
396	TG 36:0|TG 12:0_12:0_12:0	0.0419656	0.292075	18	12	1.35282e+07	0.482796	1	27.6489	12	3.33129e+08	0.0992591	0.750555	22.8245	12.5612	3.02911e+08	5.11081e+07	0.168723	311877209	283540545	352782778	294875937	278649748	335661921	328673545	310550710	346720121	286560426	366731909	332503726	227551441	284784959	247342797	232827264	3.01352e+08
484	unkown1026	0.0419656	0.292075	18	6	52386.7	0.648261	1	20	6.00001	519529	0.12526	0.84443	19	6.01667	487803	27887.8	0.0571702	521455	503727	448553	432974	489533	577506	532379	478699	386083	355260	457986	409830	621950	528556	516274	490016	484424
490	unkown1032	0.0419656	0.292075	18	3	42798.5	0.882364	1	24.0327	6.63e-05	536170	0.159078	0.961101	21.0163	1.75139	463649	130797	0.282104	415147	385927	841169	502438	342449	315071	616219	376476	370883	330095	298380	498685	427183	503279	848718	508466	473787
500	unkown1046	0.0419656	0.292075	18	0	86211.2	0.812031	1	20	12	443593	0.149229	0.929589	19	15.2	411752	102660	0.249324	558702	490382	541189	429026	348911	410504	309320	252320	522696	411984	351267	488424	390929	452591	399937	396335	422157
519	unkown1065	0.0419656	0.292075	24	15	168104	0.253996	1	20	12	1412876	0.0590657	0.551525	22	13.475	1.16585e+06	331157	0.284048	1045188	1019150	1257447	1032731	851551	1049705	1264293	891711	1321574	1320030	1653505	1356395	1316343	894665	1101127	1135625	1156940
587	unkown1135	0.0419656	0.292075	18	15	65646.6	0.0446485	1	20	12	358402	0.0136402	0.249059	19	13.6167	252467	102449	0.405792	182553	203909	285029	213538	180784	209217	240188	178702	339058	330781	387637	376133	247928	185459	227786	234894	251475
599	unkown1148	0.0419656	0.292075	18	6	147679	0.998621	1	28	6	586495	0.174851	1	23	6.29762	477157	36279.6	0.076033	412127	249096	287649	225024	877038	591915	418924	458102	403956	197193	168190	340441	1006501	732802	651213	594335	475907
613	unkown1164	0.0419656	0.292075	18	6	90952.3	0.922929	1	20	6.00001	385569	0.164651	0.977413	19	6.01667	305202	86797.9	0.284395	319883	254198	156643	235589	286434	481091	381170	393582	247234	161303	192818	281659	313795	296027	244769	468742	294684
623	unkown1173	0.0419656	0.292075	18	3	74112.6	0.707238	1	20	6	434844	0.134072	0.872531	19	4.43333	413571	88900.8	0.214959	579839	310012	338986	407481	478590	441354	418029	401402	296682	315310	336452	302198	494274	468034	476756	532801	412388
643	unkown1193	0.0419656	0.292075	18	15	49004.6	0.232036	1	20	12	330528	0.0548394	0.52779	19	13.6167	250745	83744.4	0.333983	228988	219217	301798	210456	181373	213218	269943	175465	366291	290839	323610	341374	244554	165282	208989	257543	249934
658	unkown1206	0.0419656	0.292075	18	15	78483.5	0.863616	1	20	12	448558	0.156477	0.951956	19	13.6167	401948	86607.9	0.215471	435376	428391	573983	308830	238350	363005	361667	329990	496424	493212	356459	448136	389417	385565	382568	426373	401109
676	unkown1225	0.0419656	0.292075	18	6	24169.4	0.999397	1	20	6	167334	0.174954	1	19	6.01667	149267	21765.3	0.145815	145677	127124	111529	122724	165094	193711	152127	158406	148096	117856	137263	110154	200249	153283	166102	136677	146630
740	unkown1305	0.0419656	0.292075	18	6	85020	0.382744	1	20	6	381994	0.0824192	0.677069	19	6.01667	299732	67798.7	0.226198	264402	272258	304103	368839	267372	489363	377619	393620	216263	86918	167884	233778	220669	337411	202348	461413	291516
747	unkown1318	0.0419656	0.292075	24	3	47686.2	0.216993	1	23.3952	6.63e-05	198069	0.0518947	0.51515	23.6976	1.48113	152866	47776.6	0.312539	136184	186836	243010	226246	145321	217076	171110	186715	104742	50430	103913	160795	94588	150569	95107	177615	153141
757	unkown1336	0.0419656	0.292075	18	0	352843	0.264666	1	25.7143	17.9999	1.72276e+06	0.0610899	0.56574	21.8571	18.5785	1.65793e+06	296222	0.17867	1931789	2131321	1967391	2178561	1125356	1655231	1458633	1552028	1705769	1217983	1433987	1715581	1596176	1626952	1525652	2142261	1.68529e+06
814	unkown1410	0.0419656	0.292075	24	3	82500.3	0.987735	1	20	6.63e-05	329687	0.173399	1	22	1.37504	269226	187721	0.697262	204144	236434	340543	537627	203158	317447	309770	257261	146379	37819	121207	185309	171150	222252	131661	1045105	279204
864	unkown1477	0.0419656	0.292075	18	15	160533	0.620757	1	20	12	888549	0.121075	0.832392	19	13.6167	855311	145972	0.170665	1006731	1090236	929807	916074	568422	728362	705028	770884	964613	704420	870044	1015120	898007	798774	855999	839837	853897
902	unkown1521	0.0419656	0.292075	24	3	33651.7	0.593878	1	21.8859	6.63e-05	117908	0.116936	0.821465	22.9429	1.43397	91853.5	32467.2	0.353467	77242	92209	135100	167081	84378	113981	107545	119582	73552	57505	46628	61451	62055	66553	52504	164583	92621.8
967	unkown1611	0.0419656	0.292075	18	15	21552.4	0.964472	1	20	12	108722	0.17028	0.997145	19	13.6167	87152.9	30275	0.347379	74833	111316	109895	100005	61562	79369	69703	79554	117408	114867	108152	94462	63600	77065	69971	57993	86859.7
992	unkown1641	0.0419656	0.292075	18	6	59238.9	0.990705	1	20	6	304163	0.173796	1	19	6.01667	261696	52955.5	0.202355	216358	191052	179352	236578	325855	293536	319650	277611	209055	158485	292656	273036	303106	295324	259873	252933	255279
1088	unkown1785	0.0419656	0.292075	18	15	20308.5	0.99236	1	20	12	149027	0.174017	1	19	13.6167	126177	29277	0.232031	129475	129066	158634	124712	90281	123558	139090	105083	167735	135046	125440	167886	74501	123034	113901	106848	125893
1094	unkown1792	0.0419656	0.292075	18	0	16977.3	0.591942	1	26.0177	18	86136.5	0.116636	0.820635	22.0088	18.6177	83888.1	16465.6	0.196281	128440	84824	113369	97572	75119	89030	63336	53534	79411	71441	72834	91308	82117	97237	62430	102762	85297.8
1124	unkown1825	0.0419656	0.292075	18	3	63766.9	0.516883	1	24.2975	7.49e-05	482161	0.104787	0.768749	21.1488	1.76243	439322	136543	0.310803	717114	448307	330610	432615	511391	443648	357701	337974	345662	306438	342369	381359	594427	595569	487344	554627	449197
1302	unkown2059	0.0419656	0.292075	24	0	37698.3	0.230121	1	24.5682	6.63e-05	231012	0.054467	0.527108	24.2841	3.28e-05	191663	45980	0.239901	267712	176109	242342	237887	179006	181499	160475	164520	141760	138673	173736	179919	230023	249273	183482	153555	191248
1303	unkown206	0.0419656	0.292075	18	3	1.11758e+06	0.690664	1	25.4179	6.63e-05	1.87368e+07	0.131617	0.867396	21.7089	1.80911	1.85316e+07	2.26538e+06	0.122245	17588031	19175121	19389889	18794057	17157233	16104765	19479218	20667897	16626838	17578263	16028415	17825750	22500143	19331526	20615655	19530793	1.86496e+07
1362	unkown2132	0.0419656	0.292075	24	15	35016.3	0.205213	1	23.2718	12	429173	0.0495581	0.51023	23.6359	13.4801	388193	49301.1	0.127001	381138	365669	328134	324153	365050	426927	380218	350502	427628	403127	449340	436597	368628	414880	349608	434548	387884
1377	unkown2152	0.0419656	0.292075	24	12	10854.3	0.266535	1	24.8451	12	55434.2	0.0614426	0.56784	24.4225	12.0036	45039.2	13195	0.292967	32515	42059	30766	24446	42762	45127	58985	53191	52857	46892	49752	72236	50040	33306	31620	57017	45223.2
1404	unkown219	0.0419656	0.292075	18	3	22031.7	0.434796	1	24.7059	6.63e-05	392438	0.0913014	0.709947	21.3529	1.77944	370125	60600.4	0.16373	347430	412326	419740	390256	312371	326291	351171	392438	296589	384705	330715	314761	483619	319124	458564	444560	374041
1437	unkown2230	0.0419656	0.292075	24	15	70929.2	0.41825	1	22.6735	12	776231	0.088508	0.706316	23.3368	13.4682	685708	101455	0.147957	619748	601709	558464	645784	651751	698411	743945	482779	829877	651470	701626	921950	695833	703475	670488	776022	684583
1462	unkown2266	0.0419656	0.292075	18	12	57449.2	0.390883	1	20	12	420910	0.0838267	0.681186	19	12.0333	360649	67756.1	0.187872	331386	405499	289542	347962	321231	391252	309776	317252	452431	398458	412523	420226	289361	365718	274184	315520	352645
1484	unkown23	0.0419656	0.292075	18	12	1.08381e+06	0.154548	1	20	12	7.00646e+06	0.0391617	0.436098	19	12.0333	5.65944e+06	1.43265e+06	0.253144	4738723	4892542	6195988	4778091	4326291	5041211	5204455	5332416	7907171	7492528	5531940	7094204	4883074	4921869	4743370	4759332	5.4902e+06
1524	unkown2347	0.0419656	0.292075	24	0	27568	0.182973	1	23.0287	6.37e-05	193574	0.045068	0.479379	23.5144	3.25e-05	168635	33924.2	0.201169	213963	194434	168518	197383	185042	168750	143033	149477	122715	174496	130727	130181	169441	217450	168301	173323	169202
1760	unkown2629	0.0419656	0.292075	18	6	74374.6	0.893118	1	20	6	802852	0.160563	0.965519	19	6.01667	735796	71454	0.0971111	770136	624471	740646	615189	743418	904037	842291	721661	604380	689033	716330	689411	777249	710460	772033	713455	727138
1765	unkown2633	0.0419656	0.292075	24	12	13064.7	0.665865	1	23.2718	12	139038	0.127913	0.858464	23.6359	12.0028	125723	16147.7	0.128439	111452	135600	104025	103864	127724	148018	126001	115507	122491	152064	130007	151591	148368	106222	112420	113167	125533
1842	unkown2730	0.0419656	0.292075	24	15	56021.1	0.432998	1	22.4427	12	1.04552e+06	0.0909991	0.709947	23.2214	13.4648	949548	118222	0.124504	942486	931790	758291	835385	1004708	905894	986170	839372	960995	1038148	1208050	974870	1019895	960513	947161	854728	948028
1933	unkown2823	0.0419656	0.292075	18	12	24670.4	0.762575	1	20	12	397409	0.142151	0.896699	19	12.0333	363520	42110.1	0.11584	331989	358425	346175	386715	307809	413979	386329	324888	418013	360245	393773	417606	325017	302023	345720	318024	358546
1948	unkown284	0.0419656	0.292075	18	12	18815.8	0.36241	1	20	12	256052	0.0788708	0.658717	19	12.0333	230405	28402	0.12327	212950	205789	212962	218290	204914	245160	235038	227209	229722	244995	295766	253723	248346	202086	212789	183065	227050
2050	unkown2952	0.0419656	0.292075	24	15	15419.5	0.230706	1	24.9858	12	181849	0.0545808	0.527108	24.4929	13.5357	165324	18874.9	0.114169	157863	147938	125008	158214	151111	170169	150637	175796	189068	166438	187889	184001	155549	190931	179563	157731	165494
2084	unkown2985	0.0419656	0.292075	18	12	28660.8	0.995496	1	28	12	530827	0.174435	1	23	12.5952	489175	57611.9	0.117773	433248	560050	568588	469936	496658	481529	461223	472020	582681	505416	490884	544327	467383	388498	459375	421149	487685
2112	unkown3010	0.0419656	0.292075	18	15	58353.5	0.523575	1	20	12	596853	0.105861	0.775056	19	13.6167	553655	67900.3	0.12264	564972	652502	534758	516702	489121	530474	459165	492108	650129	624910	576427	535947	594242	501743	557300	567451	552997
2115	unkown3013	0.0419656	0.292075	24	18	17255.3	0.517099	1	20	12	249653	0.104822	0.768749	22	14.85	233465	37235	0.159489	218151	267141	221190	240619	217875	210659	202259	196763	219070	245879	302547	231116	250449	227409	251950	237897	233811
2130	unkown3027	0.0419656	0.292075	24	12	18963.9	0.344755	1	25.5652	12	283401	0.0757512	0.641826	24.7826	12.012	271281	18026.5	0.0664495	257789	255497	250296	243381	266463	290306	285925	286623	278779	254861	293596	306369	255995	264519	265656	291921	271748
2183	unkown3080	0.0419656	0.292075	18	15	26168.6	0.860363	1	20	12	296319	0.156024	0.9509	19	13.6167	271437	37277.6	0.137334	256323	317337	266259	283462	264174	239452	231866	237241	343929	269364	267080	304902	298172	234304	251299	272056	271076
2205	unkown3106	0.0419656	0.292075	18	0	110236	0.859963	1	27.4766	12	1.76286e+06	0.155968	0.9509	22.7383	4.9653	1.75245e+06	165387	0.0943748	1808404	1928798	1985532	1816669	1743067	1588048	1525676	1736838	1696184	1806496	1768923	1779820	1764174	1687190	1723414	1748552	1.75674e+06
2355	unkown3265	0.0419656	0.292075	18	6	24537.3	0.99636	1	20	6	128132	0.17455	1	19	6.01667	111353	19837.3	0.178148	124155	84522	84538	71877	149622	127555	124469	110880	103115	77872	77610	96667	121363	126223	129458	133258	108949
2487	unkown3412	0.0419656	0.292075	24	9	158279	0.207277	1	20	5.99999	2.55558e+06	0.0499695	0.51058	22	7.425	2.27691e+06	208179	0.0914308	2188829	2366146	2066710	2031665	2288322	2619935	2535754	2778320	2238358	2298102	2132241	2153027	1937792	1950309	2457831	2107615	2.25943e+06
2548	unkown3472	0.0419656	0.292075	24	0	50834.4	0.351694	1	24.5682	6.63e-05	729605	0.0769816	0.648928	24.2841	3.28e-05	681285	57722.1	0.0847252	716470	788607	672072	741274	712014	663161	632093	622211	630558	638411	649860	637050	647674	710638	648724	781423	680765
2596	unkown3523	0.0419656	0.292075	18	15	11171	0.463862	1	20	12	52865	0.0961451	0.739128	19	13.6167	40975.1	15901.4	0.388074	36227	45607	46333	38926	30664	19589	24841	38361	40445	58862	72127	40026	48021	30847	32092	50170	40821.1
2651	unkown3589	0.0419656	0.292075	18	6	21275.4	0.136676	1	20.1831	6	101946	0.0353378	0.419404	19.0915	6.01968	84050.1	11262	0.133992	81583	78824	132720	90360	102366	91206	103989	110221	58680	54126	65194	45838	93444	50933	94807	68809	82693.8
2672	unkown3613	0.0419656	0.292075	18	15	50962.6	0.545284	1	20	12	309119	0.109321	0.791393	19	13.6167	258031	75150.2	0.291245	315508	232176	316898	212619	86786	206656	265228	218949	286726	270890	344318	334543	273598	232326	271726	247899	257303
2679	unkown3621	0.0419656	0.292075	18	3	86980.7	0.297926	1	20	4.85e-05	494197	0.0672869	0.603238	19	1.58336	426818	108157	0.253403	555194	369573	584890	467131	320500	577381	404576	387781	344822	317758	348440	333103	523032	456481	561297	570605	445160
2744	unkown3713	0.0419656	0.292075	18	0	25483.1	0.81679	1	28	12	65066	0.149903	0.931217	23	4.92857	63337.4	47736.6	0.753686	142773	61317	150441	85113	29691	51063	40615	23964	82039	57962	60803	59460	54210	60516	37853	31327	64321.7
2751	unkown3720	0.0419656	0.292075	18	15	87069.6	0.320496	1	20	12	258431	0.0714021	0.625289	19	13.6167	144866	125889	0.869004	70763	99491	251946	153317	42362	113882	94477	89971	264051	217848	324537	227288	136485	38495	72786	100656	143647
2790	unkown3776	0.0419656	0.292075	24	12	32299.6	0.465193	1	24.1644	12	101648	0.0963652	0.739128	24.0822	12.0001	77815.5	36821.5	0.47319	60675	18453	34495	89920	92310	106300	84008	110078	103037	121147	137261	45147	90925	92258	30759	29863	77914.8
2812	unkown3805	0.0419656	0.292075	24	3	15625.6	0.269253	1	20	5.99998	179599	0.0619546	0.569073	22	4.67499	170307	10052.6	0.059026	181279	196160	190243	148697	172331	178362	184680	183022	139871	155005	159908	152708	171600	185311	158470	162336	169999
2816	unkown3809	0.0419656	0.292075	24	3	15227.4	0.406037	1	22.3291	6.63e-05	118271	0.0864284	0.69358	23.1646	1.44782	105930	14336.1	0.135336	133776	123848	123114	92346	113688	110062	105465	124640	114759	88374	83898	78731	118745	89194	100163	98176	106186
2862	unkown3859	0.0419656	0.292075	18	15	15527	0.998212	1	20	12	101622	0.174797	1	19	13.6167	93117	20630.4	0.221553	124457	98987	122844	87933	47337	81189	79950	96502	88185	102528	110339	105435	82640	62507	97256	98587	92917.2
2900	unkown3908	0.0419656	0.292075	18	3	69081	0.565804	1	27.8233	6.63e-05	1.0914e+06	0.112558	0.808782	22.9117	1.90933	1.31697e+06	1.02919e+06	0.78148	1107331	739047	1622125	897094	838403	964492	835615	1039854	852140	957836	871257	649190	2854908	1472529	4600680	1073935	1.33603e+06
2904	unkown3913	0.0419656	0.292075	24	21	20001.6	0.701654	1	26.4865	6.63e-05	56156.6	0.133247	0.872195	25.2432	23.6656	60777.4	38383.3	0.631538	48492	44488	82656	48991	26717	32658	51345	35430	43854	44380	40042	16024	85074	80774	225543	35548	58876
2907	unkown3916	0.0419656	0.292075	18	3	28501.7	0.601827	1	26.8085	6.63e-05	678985	0.118165	0.824195	22.4043	1.86705	718082	483558	0.673402	551250	464109	1192795	507790	550293	440239	483035	561931	432063	580689	515148	365948	1367280	806292	2304934	605297	733068
2912	unkown3923	0.0419656	0.292075	24	9	11149.1	0.924939	1	24.1644	12	49568	0.164925	0.977413	24.0822	10.495	30790.6	26363.3	0.856213	30575	12221	10819	13400	16480	13428	110785	47987	11246	139783	30606	16637	6538	14616	10400	8612	30883.3
3005	unkown4139	0.0419656	0.292075	18	6	51395.3	0.434645	1	20	6	316230	0.091276	0.709947	19	6.01667	265810	44373.5	0.166937	267240	237567	246908	286506	217713	363141	368096	315969	229545	165959	207657	206840	257349	267733	194908	333802	260433
3028	unkown4178	0.0419656	0.292075	18	6	8927.93	0.479408	1	20	6	89380.2	0.0987041	0.748161	19	6.01667	82660.4	5788.26	0.0700245	86927	90820	81640	67053	81975	83126	93728	98692	67808	66881	73935	71830	92600	79643	89295	85391	81959
3069	unkown4280	0.0419656	0.292075	24	3	42359.9	0.222948	1	20.1831	6	170399	0.0530655	0.51802	22.0915	4.6644	134676	38804.9	0.288136	122345	111817	198449	200991	104175	200694	210050	166678	109221	44305	72436	106736	110786	120141	113577	144110	133532
3080	unkown4302	0.0419656	0.292075	18	3	13097	0.618016	1	28	5.99999	71039.5	0.120655	0.830771	23	4.38095	70949.5	16635.3	0.234467	78703	41829	51225	29466	72636	72592	58860	80070	47732	26537	40515	54092	154070	97244	114219	111632	70713.9
3120	unkown435	0.0419656	0.292075	18	9	2.41436e+06	0.427494	1	25.8651	6	6.24206e+06	0.090072	0.709947	21.9326	8.02701	4.56883e+06	1.91377e+06	0.418875	3994067	1706096	1008295	766171	7205600	8606415	5296951	3859260	7751717	5464883	3471772	3999832	4830399	4148541	4511978	3643939	4.39162e+06
3131	unkown4365	0.0419656	0.292075	18	12	7628.27	0.856123	1	20	12	43045	0.155432	0.9509	19	12.0333	31839.9	14157	0.444632	20546	24040	39119	45769	14452	35180	36691	25282	45670	34369	51743	40398	14252	18362	19159	17647	30167.4
3193	unkown4459	0.0419656	0.292075	24	21	18679.8	0.187655	1	23.9024	6.63e-05	113760	0.0460222	0.487231	23.9512	22.4543	103070	17205.4	0.16693	126674	118069	92183	118114	87083	109746	86128	90474	88530	85581	94265	91663	130746	123641	97453	109340	103106
3210	unkown449	0.0419656	0.292075	24	15	51057.4	0.221344	1	20.5594	12	203138	0.0527507	0.516064	22.2797	13.4644	133772	84240.5	0.62973	117723	178555	23825	26782	76192	126254	150907	75533	190302	254285	214710	153253	149507	109335	111090	148943	131700
3268	unkown4556	0.0419656	0.292075	18	3	5796.51	0.432231	1	26.9725	6.63e-05	72895.2	0.0908701	0.709947	22.4862	1.87388	74528.2	23439.8	0.31451	86437	63351	69420	72373	64398	81236	71092	66029	43243	72073	52544	76355	99407	98602	84136	102559	75203.4
3407	unkown4794	0.0419656	0.292075	24	18	73502.3	0.371657	1	23.7736	17.9999	630761	0.0804903	0.668124	23.8868	18.0004	546640	75679.7	0.138445	614721	411644	541625	571167	366840	564784	469947	443298	473122	615124	646145	509312	723086	576033	598496	625431	546923
3497	unkown492	0.0419656	0.292075	24	15	1.22068e+06	0.328602	1	23.1496	12	8.49155e+06	0.0728636	0.631341	23.5748	13.4773	6.91686e+06	1.88044e+06	0.271864	7239319	5627321	5234254	3713150	4166156	7565218	6615039	7991644	9085981	7722629	9681130	7476463	8255648	5652891	7805206	6618718	6.90317e+06
3653	unkown5206	0.0419656	0.292075	24	0	5327.7	0.122433	1	20	6.63e-05	74921	0.0322208	0.400319	22	3.65e-05	68889.7	7927.2	0.115071	71380	71903	74941	81460	67335	74490	73286	71238	65645	61982	53841	54483	73108	80609	62539	73939	69511.2
3725	unkown5301	0.0419656	0.292075	24	15	96333.2	0.354937	1	23.7736	12	642419	0.0775548	0.648928	23.8868	13.4932	526339	140582	0.267094	462346	343404	301541	546678	686419	479123	449341	424002	677533	646466	482761	762916	613701	491077	565263	484387	526060
3783	unkown5387	0.0419656	0.292075	24	21	13495.7	0.467555	1	20.8511	17.9999	103716	0.096755	0.739608	22.4255	19.4907	90677.4	15455.5	0.170445	90850	120305	103119	91951	76767	83569	94638	39339	100695	98567	87832	66125	107373	106430	91260	109803	91788.9
3982	unkown5644	0.0419656	0.292075	24	18	12592.9	0.269966	1	25.8651	17.9999	160660	0.0620886	0.569145	24.9326	18.0252	144612	14154.3	0.0978777	141397	143923	143189	139094	134016	137837	121197	133959	161923	126648	120845	160864	151437	159340	165173	166690	144221
4068	unkown577	0.0419656	0.292075	18	15	298344	0.96585	1	20	12	1.00755e+06	0.170465	0.997145	19	13.6167	877735	355967	0.405552	1291020	840733	1598312	887826	196401	560482	590916	877412	1159670	805659	990717	1074168	964613	684248	807355	659078	874288
4108	unkown582	0.0419656	0.292075	18	15	197326	0.423165	1	20	12	507868	0.0893406	0.708985	19	13.6167	443577	195056	0.439736	669322	536754	722176	394097	94859	299759	254384	283823	595370	516001	418017	502086	338119	438222	526197	477819	441688
4115	unkown5827	0.0419656	0.292075	24	0	556992	0.292172	1	22.6735	8.03e-05	5.58342e+06	0.0662266	0.600969	23.3368	4.13e-05	4.92452e+06	759536	0.154236	5771354	5157674	6036155	5368509	4984327	5427892	5157592	4027182	4483302	3512143	4076378	4633451	4741404	5293917	4214335	6188816	4.94215e+06
4161	unkown5875	0.0419656	0.292075	18	0	14749.2	0.64035	1	27.3065	17.9999	116257	0.124062	0.838857	22.6533	18.7929	117833	11212.4	0.0951549	131189	130048	155085	122939	120905	116269	91864	106781	122303	107770	123798	101612	115007	108318	115040	126664	118474
4201	unkown5914	0.0419656	0.292075	24	0	29186.2	0.370407	1	20	6.63e-05	268774	0.0802719	0.667945	22	3.65e-05	254368	31203.3	0.12267	286741	273965	301121	213271	238949	240272	278816	260304	229629	201640	228896	232997	298349	274867	276239	272970	256814
4239	unkown5962	0.0419656	0.292075	24	18	25944.1	0.26286	1	28	17.9999	235473	0.0607486	0.5649	26	18.1071	201677	10600.5	0.0525619	194161	147132	194820	173658	177284	228657	178279	160382	214472	188794	208599	209680	249666	237197	195168	259862	201113
4339	unkown727	0.0419656	0.292075	18	6	862787	0.950277	1	20	6	4.70467e+06	0.168365	0.989996	19	6.01667	4.10486e+06	728523	0.177478	4240535	2712540	3658050	2981091	4554662	4900218	4356102	5007705	4903431	3629502	3081978	3553541	3892463	4278921	4333271	4181172	4.01657e+06
4354	unkown751	0.0419656	0.292075	18	15	1.11022e+06	0.431069	1	20	12	4.07566e+06	0.0906746	0.709947	19	13.6167	3.66607e+06	1.14403e+06	0.31206	3600279	4387634	5506749	4070512	1530400	2499453	2634215	3024266	4284257	3802285	3173166	5042929	3350040	3502266	3948219	4123215	3.65499e+06
4361	unkown767	0.0419656	0.292075	18	6	1.96702e+06	0.987707	1	20	6	1.01784e+07	0.173395	1	19	6.01667	8.81314e+06	1.57049e+06	0.178198	9676200	6256824	6914231	6722602	10069379	11316429	9322656	10005306	9513073	6948124	5317818	7642021	8679354	10566204	9183593	9831472	8.62283e+06
4386	unkown813	0.0419656	0.292075	24	21	1.66012e+06	0.299137	1	24.1644	17.9999	1.18958e+07	0.0675094	0.603238	24.0822	19.5053	1.04898e+07	1.63881e+06	0.156229	11951325	8688628	13381307	11034284	7367626	10523114	9734882	9311789	10196929	8128272	8857610	10985888	11444764	12015613	11780206	12342573	1.04841e+07
4389	unkown819	0.0419656	0.292075	18	3	34466.3	0.544611	1	24.4321	6.63e-05	300595	0.109214	0.791393	21.2161	1.76803	227286	156260	0.687507	202514	142695	303774	553401	150321	133641	170920	166446	110736	125951	157128	116608	122386	627386	470752	256301	238185
4393	unkown823	0.0419656	0.292075	18	0	2.48597e+06	0.178211	1	20	12	1.90518e+07	0.0440923	0.473468	19	15.2	1.69739e+07	4.09509e+06	0.241258	20361659	19968567	19661321	17227822	12966300	13713240	12424698	14101905	22839258	17427944	16228100	19711824	17598677	18016522	18120039	17855643	1.7389e+07
4462	unkown934	0.0419656	0.292075	18	0	69388	0.698153	1	20	12	327312	0.132728	0.871331	19	15.2	312189	93584	0.299767	455566	347412	414173	376150	131343	341596	197647	276738	361758	317326	298866	331297	336573	403606	268942	287807	321675
4465	unkown938	0.0419656	0.292075	18	15	285127	0.299021	1	20	12	613978	0.0674882	0.603238	19	13.6167	369400	318999	0.863559	16396	489229	577817	363063	37226	13411	338999	25484	708478	449698	646354	651384	452460	28387	599450	463136	366311
4488	unkown969	0.0419656	0.292075	18	6	117125	0.73437	1	20	5.99998	521246	0.138055	0.8882	19	6.01666	375278	166542	0.443784	304835	226766	234159	187128	560074	730255	405504	389151	390282	251898	238888	247993	500968	367743	330358	315538	355096
4495	unkown98	0.0419656	0.292075	18	6	134211	0.788843	1	20	6	490530	0.145927	0.914069	19	6.01667	365596	154643	0.422988	300333	146997	156318	235719	650166	465367	387267	459320	391439	282130	300441	268474	420894	429060	351357	304426	346857
2	CAR 14:0	0.0579045	0.352905	18	6	1.8824e+06	0.992123	1	28	6	8150409	0.221571	1	23	6.29762	6.64267e+06	1.42697e+06	0.214818	5393608	3137991	5220794	4590392	8147192	8900523	8087897	7466024	7189649	5714040	5512929	5203623	6723722	8006340	7222669	8978729	6.59351e+06
24	Cer 36:2;2O|Cer 14:2;2O/22:0	0.0579045	0.352905	18	0	201073	0.62029	1	26.4865	17.9999	2.57609e+06	0.155398	0.9509	22.2432	18.6798	2.57454e+06	152614	0.0592781	2959043	2853865	2750472	2619400	2624355	2607195	2356465	2248284	2720369	2307869	2612216	2412407	2507556	2658949	2457990	2679886	2.58602e+06
43	CL 66:5|CL 32:2_34:3	0.0579045	0.352905	18	15	119487	0.890071	1	20	12	733982	0.204374	1	19	13.6167	684835	123405	0.180196	913539	609805	816721	708352	558320	546676	601954	540925	827168	605972	657114	845675	662955	820395	578032	644634	683640
61	FA 14:1 (physeteric acid)	0.0579045	0.352905	18	6	2.27907e+06	0.991717	1	20	6.00001	11602667	0.221504	1	19	6.01667	1.03505e+07	1.44229e+06	0.139345	12879678	7166450	7315031	7817551	12985742	13870827	9965687	9588412	9307029	6124349	7800656	6668178	14545804	13033358	11600994	12141325	1.01757e+07
80	FA 24:0;O	0.0579045	0.352905	18	3	331245	0.684828	1	24.8451	6.63e-05	3.3828e+06	0.167642	0.988321	21.4225	1.78524	3.2332e+06	847830	0.262227	4530632	3277311	2624025	3099220	3714446	3519504	2741433	2596919	2895436	2150077	2393951	3149794	4418088	4210916	3465098	3786566	3.28584e+06
136	LPI 16:1	0.0579045	0.352905	18	6	287003	0.971767	1	20	5.99999	1.60493e+06	0.218191	1	19	6.01666	1.39295e+06	256222	0.183942	1279058	1105388	1099347	1084361	1644426	1814236	1411108	1549936	1455432	1030499	1096793	1409998	1550768	1395911	1188483	1674619	1.3619e+06
139	LPI 18:2	0.0579045	0.352905	18	6	383018	0.930948	1	20	6.00001	1.65759e+06	0.211339	1	19	6.01667	1.37206e+06	311047	0.2267	1261116	1052542	1073839	1133802	1617834	1657759	1682451	1672323	1312895	821369	889454	1105926	1447400	1948680	922191	1750314	1.33437e+06
156	PC 30:1|PC 14:0_16:1	0.0579045	0.352905	18	12	136044	0.554214	1	24.0327	12	3.37958e+06	0.14246	0.897336	21.0163	12.2524	3.19646e+06	262751	0.0822006	3150758	3087181	3162060	2956528	3524860	3447120	2975761	3114295	3644836	3237819	3182824	3452854	3182211	3021956	3054679	2620803	3.17603e+06
226	PE 28:0|PE 14:0_14:0	0.0579045	0.352905	24	9	85692.1	0.651226	1	24.4321	12	1224056	0.161313	0.966167	24.2161	10.4875	1.151e+06	96531	0.0838672	1218991	1137559	1070804	1026850	1342134	1296587	1094147	1087529	1285204	1086277	1228164	1296579	1178495	967046	1054392	1059489	1.15189e+06
354	PI 36:3	0.0579045	0.352905	18	0	546832	0.420772	1	24.2975	17.9999	1.02062e+07	0.11487	0.814808	21.1488	18.408	9.90998e+06	520015	0.0524738	10577919	10753676	9745684	10857554	9602815	10443199	8984863	9079753	9039618	9980393	9758365	9944828	10246603	9901158	10092309	10584658	9.97459e+06
400	TG 38:1|TG 12:0_12:0_14:1	0.0579045	0.352905	18	12	8.35844e+06	0.489456	1	25.2722	12	1.42868e+08	0.129335	0.860327	21.6361	12.3488	1.30277e+08	1.9404e+07	0.148945	131959609	114009400	136264545	122817224	121588735	154057421	139945478	125650548	153656661	122738486	150894889	144182437	92326468	126496944	112001225	116605113	1.29075e+08
487	unkown103	0.0579045	0.352905	18	15	1.96234e+06	0.599656	1	20	12	23045027	0.151404	0.935385	19	13.6167	2.02505e+07	3.26852e+06	0.161405	20030109	21789719	20374240	19163621	17977486	20573392	17981688	17262747	24624706	19541608	21669255	26344539	19501544	20750444	16657078	19258630	2.02188e+07
555	unkown1105	0.0579045	0.352905	18	15	54199.4	0.423971	1	20	12	428576	0.115557	0.815593	19	13.6167	301106	133495	0.443349	249796	319958	337203	240594	261125	261915	241947	195277	588566	327781	287780	510177	265475	244805	204301	260305	299813
559	unkown1109	0.0579045	0.352905	18	0	83011.5	0.970874	1	28	12	217027	0.218043	1	23	4.92857	192908	120923	0.626843	183531	342295	368790	302308	110289	107043	93837	165447	214426	288445	128710	236526	158545	144637	147860	133725	195401
567	unkown1116	0.0579045	0.352905	24	21	31447.5	0.420931	1	24.2975	17.9999	369276	0.114904	0.814808	24.1488	19.5099	329497	39949	0.121243	370230	327813	341326	324861	341594	289398	231708	305797	327098	238459	359312	333211	337686	396514	347759	395147	329245
582	unkown1130	0.0579045	0.352905	18	15	427587	0.989447	1	20	12	3.8541e+06	0.221128	1	19	13.6167	3.49036e+06	578889	0.165854	3571331	4242214	3567688	3590787	3042266	2782078	3084623	3568389	3670043	3624741	4227503	3894106	3709838	2835299	2745479	3599712	3.48476e+06
681	unkown1232	0.0579045	0.352905	18	6	38326.8	0.964689	1	20	5.99998	184102	0.217011	1	19	6.01666	160387	25059	0.156241	194144	115733	122337	134682	185877	201536	165047	183949	94618	129836	165310	106387	211753	160026	195019	151355	157351
699	unkown1250	0.0579045	0.352905	18	6	90583.9	0.996571	1	20	6	329882	0.222306	1	19	6.01667	265970	78055.2	0.293474	268570	152700	138971	165828	328846	377318	339444	273920	207764	169352	184244	178259	354066	318976	348239	297676	256511
702	unkown1254	0.0579045	0.352905	18	0	54263.7	0.763555	1	20	12	404487	0.182103	1	19	15.2	380258	79874.3	0.210053	518061	495958	425612	358584	288450	357630	285230	331247	412611	376728	363255	465355	429085	350200	373638	382015	388354
715	unkown1266	0.0579045	0.352905	18	6	17143.3	0.999084	1	28	6.00001	118224	0.222721	1	23	6.29762	104238	3248.85	0.0311676	97144	81304	57440	93623	141488	83897	151344	96166	88222	66938	71933	78566	134614	159760	144209	119372	104126
770	unkown1354	0.0579045	0.352905	18	6	83670.4	0.99296	1	20	6.00001	420698	0.221709	1	19	6.01667	369898	56067.8	0.151576	476943	297863	248498	247981	416287	545239	370760	350508	337779	221785	280251	235109	501130	506408	392099	381025	363104
824	unkown1427	0.0579045	0.352905	24	3	108905	0.173305	1	20	6.00001	387985	0.0562135	0.535989	22	4.675	278252	127804	0.459311	256017	225918	344395	448878	347062	585168	276735	342975	191714	68523	142237	182840	233827	279714	174590	288675	274329
829	unkown1435	0.0579045	0.352905	24	3	85191.9	0.451115	1	22.2166	6.63e-05	450834	0.121335	0.832594	23.1083	1.4443	377990	83693	0.221416	334445	345269	531327	592296	278857	499410	483959	450922	318652	234320	272168	338026	322604	358026	298196	415216	379606
831	unkown1437	0.0579045	0.352905	24	3	194358	0.246838	1	22.1053	6.63e-05	909601	0.0750096	0.641826	23.0526	1.44082	729581	217545	0.298178	718112	645628	1085092	1189573	750037	919628	764138	933104	619105	315489	461534	644750	606525	784559	497994	810242	734094
839	unkown1447	0.0579045	0.352905	18	15	14192.3	0.229565	1	20	12	145722	0.0707251	0.622989	19	13.6167	101465	43327.3	0.427018	82266	97630	98715	67033	82478	85736	81161	57359	190122	92364	110100	190300	109830	89597	97143	84888	101045
843	unkown1451	0.0579045	0.352905	24	15	22753.3	0.216942	1	20	12	192018	0.0675466	0.603238	22	13.475	155963	45933.9	0.294518	130842	128164	175056	119442	122205	148472	175205	106424	183015	189889	169474	225694	167237	139078	151144	144298	154727
859	unkown1472	0.0579045	0.352905	18	3	29502.4	0.597879	1	20	6.63e-05	234940	0.151058	0.934528	19	1.58336	210787	33936.2	0.160997	310123	201868	225462	202307	223440	261183	214223	166377	179681	175749	160863	197261	250448	214450	227389	253857	216543
893	unkown151	0.0579045	0.352905	18	6	111996	0.975849	1	20	6.00002	516997	0.218871	1	19	6.01667	420125	117109	0.278747	401969	266996	250186	296194	665001	497247	408264	497475	427619	293395	332018	323900	451621	511858	450313	420891	405934
915	unkown1540	0.0579045	0.352905	18	0	122201	0.776208	1	27.3065	17.9999	668298	0.184382	1	22.6533	18.7929	681055	94315.3	0.138484	766576	884082	877776	753135	423833	671866	595155	697654	708985	506066	630177	794678	673599	570396	677931	751268	686449
963	unkown1602	0.0579045	0.352905	18	15	92298.6	0.831928	1	28	12	365634	0.194278	1	23	14.5119	392494	187754	0.47836	362096	328893	937836	1015304	292702	318182	247297	195432	297815	388996	445781	329943	316796	271504	250828	271412	391926
1000	unkown1656	0.0579045	0.352905	18	15	27704.8	0.999735	1	28	12	151578	0.222829	1	23	14.5119	131388	56445.7	0.42961	149294	173794	139282	177648	91721	126315	119199	107874	160046	133951	146695	165620	94619	126990	92762	93668	131217
1067	unkown1745	0.0579045	0.352905	18	6	74668.9	0.964711	1	20	6.00001	204369	0.217014	1	19	6.01667	152614	55395.6	0.362979	111054	57426	96419	188578	202968	148387	258869	207251	13640	80393	222479	75761	177826	131704	198814	162843	145901
1112	unkown1810	0.0579045	0.352905	18	6	312484	0.915847	1	20	6	1.32245e+06	0.208779	1	19	6.01667	1.00835e+06	393516	0.390257	805783	501443	441167	642538	1850678	1218748	1078135	1142241	1055644	733529	770507	858683	1211683	1217425	959464	882944	960663
1149	unkown1855	0.0579045	0.352905	24	12	429697	0.43286	1	20	12	9.09926e+06	0.11746	0.823736	22	12.1	8.24238e+06	889614	0.107932	7797589	7864336	7751482	7323774	8639257	8455006	7885268	7212417	8705306	8088905	8757845	10844982	7727292	8269858	7408239	8306819	8.1899e+06
1156	unkown1873	0.0579045	0.352905	18	3	58939.5	0.0522229	1	20	6.63e-05	137156	0.0205664	0.309958	19	1.58336	90177.2	54903.3	0.608838	193670	109305	115455	130196	150309	111583	111853	100849	28365	8658	31905	37952	65610	144977	118699	132430	99488.5
1179	unkown1901	0.0579045	0.352905	18	15	40685.9	0.98722	1	20	12	168368	0.220759	1	19	13.6167	137056	50095.3	0.36551	149763	172740	177699	134901	90259	82238	113236	131750	213027	117902	134274	208271	107655	87075	109583	154758	136571
1260	unkown2005	0.0579045	0.352905	18	15	20344.5	0.537189	1	20	12	99686	0.139054	0.88955	19	13.6167	75524.3	29113.8	0.38549	56460	93575	57611	87993	42403	65382	82512	29039	94353	75213	100179	128999	75840	92751	48540	73028	75242.4
1272	unkown2019	0.0579045	0.352905	18	12	72716.4	0.0727184	1	20	12	533268	0.0272439	0.359269	19	12.0333	449053	90872.9	0.202366	429240	412422	379353	417334	411552	463027	427377	366083	524265	483467	573413	551927	384500	428705	380635	379783	438318
1380	unkown2156	0.0579045	0.352905	18	6	45030.7	0.996375	1	20	5.99999	573836	0.222274	1	19	6.01666	524082	55684.1	0.106251	501283	435514	482876	502828	522013	515632	707565	550133	466862	463155	637302	388881	497865	546813	537306	521316	517334
1409	unkown2195	0.0579045	0.352905	24	12	17233.3	0.281218	1	23.7736	12	199572	0.0833336	0.68086	23.8868	12.0003	176650	22962.6	0.129989	141875	127558	167082	180142	182380	204892	169993	148453	203213	204454	199730	190889	201137	175022	158944	169281	176565
1470	unkown2278	0.0579045	0.352905	18	15	56749.4	0.788702	1	20	12	459510	0.18662	1	19	13.6167	371169	104578	0.281752	369899	421632	321722	445160	298272	366990	364209	286729	490690	362951	481223	503175	296587	355315	292387	265564	370157
1633	unkown249	0.0579045	0.352905	18	6	466408	0.971064	1	28	6	2075600	0.218074	1	23	6.29762	1.81017e+06	43283.5	0.0239113	1609770	987883	1050855	1220522	2790101	2115050	1598966	1798283	1480582	815402	961154	1496123	3441454	2580990	2575943	2415842	1.80868e+06
1649	unkown2509	0.0579045	0.352905	18	15	41813.7	0.846327	1	20	12	265150	0.196799	1	19	13.6167	198442	80720.8	0.406773	177820	223900	179802	266675	72528	203582	200616	169264	239381	212796	319004	289418	185534	132210	126042	163989	197660
1719	unkown2591	0.0579045	0.352905	24	12	239629	0.781067	1	26.9725	12	5.09451e+06	0.185254	1	25.4862	12.0409	4.88582e+06	253972	0.0519814	4771332	4348172	4253914	4784420	5305084	5401180	4978382	4312289	5409664	4458191	5152968	5357207	4971598	4890464	4890552	5088602	4.89838e+06
1767	unkown2637	0.0579045	0.352905	24	9	30459	0.284621	1	23.3952	6	213778	0.0841439	0.68224	23.6976	7.48208	181561	31451.7	0.173229	141705	193718	199053	144837	245567	174898	211202	223443	195602	190688	152365	217163	173869	122152	158337	153883	181155
1772	unkown2642	0.0579045	0.352905	18	12	215341	0.567858	1	20	12	3.35658e+06	0.145167	0.910575	19	12.0333	3.13913e+06	227999	0.0726312	3155046	3094404	2739589	2874258	3228241	2839665	3208400	3140209	3235798	3320109	3521330	3349089	3507000	2795370	3002869	2783818	3.1122e+06
1793	unkown2666	0.0579045	0.352905	24	3	50229	0.270382	1	28	6.63e-05	279412	0.0807378	0.668124	26	1.62503	191304	21418.8	0.111962	332833	272744	211023	301051	131959	241895	142224	174297	246114	137176	96952	138571	141896	191328	122032	172278	190898
1803	unkown2682	0.0579045	0.352905	24	9	53547.6	0.156278	1	24.0327	6.00002	344891	0.0516265	0.51515	24.0163	7.50103	296518	63373.9	0.213727	271348	252070	185143	340848	328584	399622	327824	323534	366040	305401	336131	324607	266784	284758	231126	201180	296562
1819	unkown27	0.0579045	0.352905	18	6	615783	0.976146	1	20	5.99999	2.36426e+06	0.21892	1	19	6.01666	1.86957e+06	576008	0.308096	1970174	897915	1504536	1038126	2507668	3121841	1933071	1894457	1914472	1470455	1023901	1514144	2365017	2368884	1743114	1528581	1.79977e+06
1883	unkown2777	0.0579045	0.352905	18	15	6458.36	0.928147	1	20	12	134721	0.210866	1	19	13.6167	118439	18285.9	0.154391	115520	122181	111811	127173	126316	122016	115480	77206	131648	132514	134468	140253	123512	90435	92214	129449	118262
1914	unkown2806	0.0579045	0.352905	18	0	555937	0.676804	1	28	12	8264525	0.16614	0.983319	23	4.92856	8.34753e+06	664142	0.0795615	8755847	9030247	9310461	8972225	8339404	7966107	7997979	7649651	8450575	7912835	8316887	8377803	8853650	8556938	7389186	7899842	8.36123e+06
1919	unkown2810	0.0579045	0.352905	18	15	39019	0.865774	1	20	12	203590	0.200183	1	19	13.6167	155602	61422.6	0.394742	142721	198912	150724	170988	163852	121425	106606	89737	279561	193766	120608	220423	127341	163255	105347	124847	155007
2037	unkown294	0.0579045	0.352905	18	9	483830	0.661206	1	26.8085	6	6.60179e+06	0.163203	0.971693	22.4043	8.1082	6.32836e+06	370853	0.0586018	5479797	5452566	5677128	6337347	6600685	6408266	6718907	6679321	7410672	6489847	6369373	5801411	6514533	6585089	6613743	5687222	6.30162e+06
2196	unkown3098	0.0579045	0.352905	24	21	504186	0.228556	1	24.0327	17.9999	5.17501e+06	0.0704724	0.622247	24.0163	19.501	4.79744e+06	540747	0.112716	4559804	5445452	5267585	5302095	4361735	3978844	4363337	4927230	4631666	4684698	3949186	4581249	5708442	4639951	4905226	5446435	4.79706e+06
2198	unkown31	0.0579045	0.352905	18	3	142874	0.0394319	1	20	6.63e-05	361898	0.0161706	0.273951	19	1.58336	255853	141007	0.551126	528012	315867	285804	317911	326611	325148	351128	280225	97611	83527	124778	91687	312339	350121	327629	357868	279767
2201	unkown3102	0.0579045	0.352905	18	0	206824	0.552709	1	24.1644	17.9999	3.64274e+06	0.14216	0.896699	21.0822	18.3931	3.54626e+06	185944	0.052434	3663615	3950069	3780760	3626519	3437553	3095920	3317754	3700741	3298695	3734905	3370952	3570256	3825064	3609318	3571811	3564772	3569919
2206	unkown3107	0.0579045	0.352905	18	15	24566.5	0.660159	1	20	12	197233	0.163005	0.971693	19	13.6167	162777	38501.9	0.236531	170019	160691	105663	197884	134301	135082	135503	152142	231492	158832	162452	236155	180369	160166	141710	136010	162404
2323	unkown3225	0.0579045	0.352905	18	15	13867.6	0.983695	1	20	12	145837	0.220175	1	19	13.6167	132698	18240.5	0.137459	121436	144433	150890	136613	124790	113044	115726	136458	150149	149331	148640	135229	96933	135497	135050	126129	132522
2369	unkown3278	0.0579045	0.352905	24	3	2.65904e+06	0.453239	1	23.2718	6.63e-05	9.91605e+06	0.121783	0.832594	23.6359	1.47728	7.14144e+06	3.1353e+06	0.439029	5845288	5233920	12481448	16103556	5213115	10660840	9422555	8647418	5141047	2329256	3794630	5360444	5297641	5856660	4468419	8759407	7.16348e+06
2540	unkown3465	0.0579045	0.352905	24	12	42898.8	0.462631	1	21.8859	12	821672	0.123757	0.838857	22.9429	12.0255	768371	58519.7	0.0761607	728599	725328	721123	721231	696371	776279	753374	852354	781187	844319	799048	862133	818984	777339	742050	663052	766423
2669	unkown3609	0.0579045	0.352905	18	0	22081.2	0.43363	1	25.8651	6.63e-05	76041.8	0.117624	0.823736	21.9326	2.81e-05	50538.4	16899.2	0.334383	104937	79318	67367	52546	13649	63728	27451	59021	48858	30540	40198	32702	68695	33380	64026	44217	51914.6
2670	unkown361	0.0579045	0.352905	18	15	49327.4	0.885269	1	20	12	914615	0.203549	1	19	13.6167	862273	76271.6	0.088454	904825	881975	848124	894256	837721	805045	857265	735796	995784	860847	836024	965805	825167	892714	811697	831512	861535
2766	unkown374	0.0579045	0.352905	18	15	38621.8	0.75857	1	20	12	106822	0.181201	1	19	13.6167	99639.8	34966.6	0.350931	105927	127879	155088	149874	44176	50726	72075	86240	110960	81309	107371	127646	85847	75413	101461	106826	99301.1
2797	unkown3788	0.0579045	0.352905	18	15	59652.6	0.696333	1	20	12	209883	0.169786	0.995757	19	13.6167	194849	57987.5	0.297603	243492	279641	285750	172315	81122	139528	138185	174948	199659	185098	230075	224699	189130	168187	185009	211755	194287
2848	unkown3843	0.0579045	0.352905	18	0	31129	0.706555	1	28	12	124984	0.171683	1	23	4.92857	128546	50066	0.389478	148746	228982	199829	134446	79508	90176	110366	123569	116133	121539	153981	108281	101307	98855	125310	132229	129579
2857	unkown3853	0.0579045	0.352905	18	6	19935.5	0.80308	1	20	6	75999.5	0.189182	1	19	6.01667	59777.8	15793.3	0.2642	38842	74298	26275	71769	75158	56255	94069	78516	46750	21519	60939	37033	56233	73906	46446	67816	57864
2902	unkown3911	0.0579045	0.352905	18	3	130188	0.658526	1	27.3065	6.63e-05	1.36039e+06	0.162697	0.971693	22.6533	1.8878	1.51152e+06	1.15453e+06	0.763822	1336485	897538	2275866	931671	1296037	947783	949969	1126797	890027	1115991	1008765	710450	2995449	1748639	5278179	1128347	1.53987e+06
2994	unkown4116	0.0579045	0.352905	24	3	31436.2	0.255536	1	21.0501	6.63e-05	133513	0.0771404	0.648928	22.5251	1.40785	112671	26716.5	0.237119	112704	133486	145214	142647	68865	137706	157390	166498	93980	73572	79079	84172	93187	122029	100005	107495	113627
3004	unkown4135	0.0579045	0.352905	24	3	38828.3	0.4229	1	22.5575	6.63e-05	154057	0.115327	0.815245	23.2788	1.45496	119200	40873.3	0.342898	99213	102535	203327	211152	78386	141820	150168	185597	84485	64757	76808	89360	109556	105757	80941	133185	119815
3041	unkown422	0.0579045	0.352905	18	15	118497	0.402311	1	20	12	628938	0.110875	0.801358	19	13.6167	491612	178173	0.362425	486093	502173	604385	382924	150878	497698	350245	412364	722555	466478	657714	669007	475988	379566	606012	474110	489887
3191	unkown4457	0.0579045	0.352905	18	6	15156.5	0.731852	1	20	6	83445.5	0.176339	1	19	6.01667	74353.2	8490.45	0.114191	74641	73300	58648	74859	74618	90877	98102	70185	41943	46361	73326	61313	87486	85526	90339	71666	73324.4
3275	unkown4563	0.0579045	0.352905	24	9	11603.3	0.240457	1	20.464	6.00002	104523	0.0734352	0.632958	22.232	7.4277	85886.8	15312.7	0.178289	77889	73718	83711	80286	84429	105540	111894	116230	81068	72532	89022	92438	62551	48152	80596	95899	84747.2
3462	unkown4881	0.0579045	0.352905	24	12	15765.3	0.614268	1	23.9024	12	118233	0.154237	0.948988	23.9512	12.0001	102947	18851	0.183115	67396	90795	84483	108407	112043	116179	109843	94814	132009	117150	137350	86424	126844	92525	92986	77419	102917
3501	unkown4924	0.0579045	0.352905	24	12	17042.7	0.438525	1	24.0327	12	70352.5	0.118667	0.825909	24.0163	12	55836.7	21336.2	0.382117	26567	39883	61047	36996	98002	53003	52307	61209	71042	58869	89329	62170	38167	71567	26571	46841	55848.1
3506	unkown493	0.0579045	0.352905	18	9	263251	0.986126	1	28	6	1.03266e+06	0.220578	1	23	8.21429	799804	143869	0.17988	743268	496636	379751	361802	813476	933802	1141740	1241607	960552	619941	804288	535600	751438	1136052	1019799	752357	793257
3554	unkown5034	0.0579045	0.352905	24	9	68572	0.944058	1	20.5594	12	494477	0.213551	1	22.2797	10.6795	291658	210231	0.720813	102539	116370	119053	223847	205071	239273	243239	619035	184296	160266	239346	1394000	74621	200303	214013	91157	276652
3556	unkown504	0.0579045	0.352905	18	15	181169	0.422646	1	20	12	1.01819e+06	0.115273	0.815245	19	13.6167	680787	359286	0.527752	730854	373638	650471	845346	173941	674952	561298	634374	1113242	714986	943977	1300570	711457	459923	463614	484275	677307
3559	unkown505	0.0579045	0.352905	18	15	3.07571e+06	0.952454	1	20	12	1.58096e+07	0.214962	1	19	13.6167	1.37309e+07	3.8605e+06	0.281154	14868001	18372098	18720557	10738402	6525615	11976176	11170888	13086792	17829237	15322698	14376074	15710192	13800801	11647638	13324085	11626992	1.36935e+07
3690	unkown5250	0.0579045	0.352905	24	21	14411.5	0.752014	1	23.3952	17.9999	302397	0.180013	1	23.6976	19.484	285519	15778.7	0.0552631	286507	328015	266702	276403	263846	283607	260774	262018	264243	315224	269442	285244	292688	273769	311112	332021	285726
3739	unkown532	0.0579045	0.352905	18	12	309598	0.270186	1	20	12	1.46454e+06	0.0806906	0.668124	19	12.0333	1.13744e+06	330652	0.290699	1113113	812882	1162105	918383	447351	942787	1146583	1206217	1675914	1276854	1395349	1510034	1091463	791186	1095160	988657	1.09838e+06
3819	unkown5435	0.0579045	0.352905	18	0	78157.9	0.661788	1	26.9725	17.9999	987818	0.163313	0.971693	22.4862	18.7462	992240	61811.6	0.062295	1062792	1075324	1159306	1027607	891445	939339	927519	987568	982357	951240	1073121	910745	1003492	955990	927061	1064729	996227
3878	unkown5505	0.0579045	0.352905	18	15	14810.5	0.999182	1	20	12	68588.8	0.222737	1	19	13.6167	60541.4	17669.3	0.291856	90129	75746	65244	62655	51580	52526	40333	46075	83045	60975	68824	61511	34047	67605	51756	53873	60370.2
3889	unkown5520	0.0579045	0.352905	18	0	24087.1	0.718469	1	20	17.9999	240520	0.173882	1	19	18.05	225108	22641.3	0.10058	205971	264693	258369	279982	192727	226418	204023	181956	237841	203649	220244	242484	182225	253067	258508	268281	230027
4046	unkown5739	0.0579045	0.352905	24	6	24361.9	0.452451	1	22.6735	6	280854	0.121617	0.832594	23.3368	6.00485	256574	12512.4	0.0487673	260663	240679	314548	271383	261311	335934	271239	254934	219715	216830	251926	258432	231446	258183	209327	244363	256307
4059	unkown576	0.0579045	0.352905	24	18	977641	0.577343	1	28	17.9999	7.69294e+06	0.147038	0.919752	26	18.1071	6.57372e+06	163637	0.0248926	8769069	5675841	3947006	3664606	4837455	5783993	6712454	6840120	6981193	6838986	7296536	6921391	7450122	8094313	7512754	7714577	6565026
4258	unkown5986	0.0579045	0.352905	24	3	222340	0.637273	1	28	6.63e-05	462291	0.158656	0.961101	26	1.62503	230249	88769.8	0.385539	520894	324796	634655	368823	11868	11897	440632	359311	11683	5520	440148	8671	480670	9408	16389	11721	228568
4372	unkown786	0.0579045	0.352905	18	0	971319	0.26738	1	20	17.9999	4.16423e+06	0.0800142	0.667032	19	18.05	3.59633e+06	767649	0.213454	5152993	3905386	4995660	3724828	2054898	2541800	2685659	3073152	4553502	3112334	2800558	4952195	4517908	3831127	3936405	4371494	3.76312e+06
4376	unkown791	0.0579045	0.352905	18	6	511149	0.977041	1	20	6.00001	1497999	0.219069	1	19	6.01667	1.13277e+06	441210	0.389495	1213228	667039	300493	618488	1622116	1664424	1348112	1357344	1454305	867882	532375	641221	1131175	1481771	1353366	1015582	1.07931e+06
4426	unkown877	0.0579045	0.352905	18	3	654647	0.757478	1	20	6.00002	2357110	0.181004	1	19	4.43334	2.11408e+06	881122	0.416787	3166773	1205675	1619756	1926753	2733916	2714276	1734890	2245358	1358796	978289	1094627	1309042	3451734	3116358	2497773	2483620	2.10235e+06
4448	unkown911	0.0579045	0.352905	18	3	1.79282e+06	0.810905	1	20	6.00001	7054640	0.19057	1	19	4.43334	6.35675e+06	2.34491e+06	0.368886	9041999	4089669	5304006	5867413	8624111	8122842	4597225	6874382	5550494	2979069	3127422	3847917	9535158	9541776	7619626	6485379	6.32553e+06
4474	unkown952	0.0579045	0.352905	18	15	129011	0.987642	1	28	12	1.27611e+06	0.220829	1	23	14.5119	1.31459e+06	237556	0.180707	1228845	1154980	1524061	2672345	1180130	1168249	1072762	1070819	1258139	1212876	1377351	1256072	1280917	1191612	1177441	1195411	1.31388e+06
4501	unkown99	0.0579045	0.352905	18	9	99068	0.832421	1	20	6	433558	0.194364	1	19	7.6	330038	89127.7	0.270053	270908	164051	140410	202129	580318	404315	364996	384601	342982	229551	254940	301402	391236	385538	319688	263214	312517
99	HexCer 36:2;3O|HexCer 16:2;2O/20:0;O	0.0787266	0.403933	24	21	113833	0.550626	1	24.9858	6.63e-05	2.21154e+06	0.179398	1	24.4929	22.9621	2.17763e+06	145534	0.0668316	2161763	2245187	2239720	2199485	2073673	2096586	2130228	2046550	1904314	1844936	2222496	2340253	2515235	2280416	2177410	2315972	2174639
101	LPC 12:0	0.0787266	0.403933	18	6	717003	0.957475	1	20	6	2493043	0.27025	1	19	6.01667	1.90225e+06	540942	0.284369	1367314	1949395	1705146	1845100	1666148	3219884	2985210	2100930	1058820	410225	834314	1371517	1106665	1719183	1071767	4975633	1.8367e+06
116	LPE 14:0	0.0787266	0.403933	18	6	184292	0.404468	1	20	6	1.00525e+06	0.141602	0.896699	19	6.01667	793618	185297	0.233484	720150	637011	684807	1051638	817844	1293959	973825	935373	640996	353672	458543	725304	686470	803469	507235	1048318	771163
133	LPE-N (FA)33:1|LPE-N (FA 16:0)17:1	0.0787266	0.403933	24	18	131621	0.274278	1	21.5648	12	1.71652e+06	0.104411	0.768749	22.7824	14.8822	1.62162e+06	173729	0.107134	1563751	1653690	1440013	1617303	1702792	1480364	1345306	1420048	1746881	1567638	1692520	1859042	1839564	1702987	1692495	1629562	1.62212e+06
142	LPS 18:2	0.0787266	0.403933	18	6	72203.4	0.919234	1	20	6	304048	0.262406	1	19	6.01667	241679	69048.9	0.285705	204041	179267	160843	208395	241572	331381	356589	286650	243844	116140	159083	229263	217116	293525	165625	339647	233311
167	PC 33:1 Isomer B	0.0787266	0.403933	24	21	121845	0.680717	1	24.0327	17.9999	2.51945e+06	0.210417	1	24.0163	19.501	2.37731e+06	116771	0.049119	2054732	2450829	2553324	2467346	2485265	2232980	1987487	2240018	2452648	2278750	2378388	2376146	2601903	2592746	2321224	2561918	2.37723e+06
198	PC 38:3	0.0787266	0.403933	18	15	126176	0.942605	1	20	12	2207783	0.267215	1	19	13.6167	2.03754e+06	184686	0.0906416	2046685	1946808	2010128	2091830	2405633	1923359	1812742	1637457	2277569	2049131	2220272	2284160	1881183	2180209	1959133	1845699	2.03575e+06
254	PE 37:1|PE 19:0_18:1	0.0787266	0.403933	18	15	274631	0.978385	1	20	12	3536233	0.274488	1	19	13.6167	3.30688e+06	339668	0.102715	2967772	3585037	3494755	3637636	3189590	3157203	3169061	2842395	3769195	3360396	3272698	3742643	3465365	2933598	3096215	3173915	3.30359e+06
357	PI 36:4	0.0787266	0.403933	18	15	1.91102e+06	0.697279	1	20	12	27242254	0.214217	1	19	13.6167	2.6321e+07	2.10422e+06	0.0799444	28017291	26947193	26787468	28097428	26267881	24795269	24022232	21828432	29709019	24963391	26292576	28004030	25641307	27052726	25913335	26471053	2.63007e+07
363	PI 38:4	0.0787266	0.403933	24	0	63413.7	0.442456	1	24.5682	17.9999	720022	0.151774	0.936391	24.2841	21.0379	692995	67015	0.0967033	841990	669388	738108	782077	684780	706810	534912	633847	682091	602859	630161	686759	651266	705529	720611	802684	692117
368	PI O-38:2|PI O-20:0_18:2	0.0787266	0.403933	18	12	80388.5	0.555118	1	20	12	758756	0.180507	1	19	12.0333	661072	109079	0.165004	665889	648059	567361	705965	630389	674064	605382	509611	837891	738766	652527	805841	506115	604341	629646	589128	648186
386	SM d36:3	0.0787266	0.403933	24	12	44206.2	0.471597	1	25.4179	12	461487	0.159402	0.961101	24.7089	12.0099	412172	56006.1	0.13588	367819	386877	267787	379584	422351	446123	457854	382000	482561	383787	497725	481875	426092	325444	508528	399393	413488
388	SPB 14:0;2O	0.0787266	0.403933	24	3	182621	0.376412	1	20.464	6.00001	1373930	0.13391	0.872531	22.232	4.64869	1.22352e+06	166917	0.136424	1432119	1310915	1327153	1070539	1183327	1605799	1381097	1325497	1027683	984944	984589	1289799	1066102	1100627	1052873	1359560	1.21891e+06
398	TG 37:0|TG 12:0_12:0_13:0	0.0787266	0.403933	18	12	201630	0.906166	1	26.0177	12	3874416	0.259697	1	22.0088	12.4118	3.5963e+06	426608	0.118624	3533663	3361529	4003522	3364205	3312837	4421050	3540066	3408685	4427465	3727014	3691006	3652179	2791301	3304209	2954794	3691424	3.57406e+06
401	TG 39:0|TG 12:0_13:0_14:0	0.0787266	0.403933	18	3	160193	0.404221	1	20	6	1.34063e+06	0.141535	0.896699	19	4.43333	1.27812e+06	166412	0.130201	1500923	1218535	1339340	1255206	1432810	1544664	1132530	1252514	1071367	921652	1127416	1166319	1269486	1368102	1295089	1518528	1.27591e+06
402	TG 39:1|TG 12:0_12:0_15:1_TG 39:1|TG 12:0_13:0_14:1	0.0787266	0.403933	24	9	123966	0.617851	1	25.1282	6	2619632	0.195698	1	24.5641	7.53842	2.50529e+06	153690	0.0613463	2528209	2367879	2695645	2296846	2465212	2709937	2596745	2706634	2540105	2581711	2867977	2434725	2033519	2476079	2433559	2409303	2.50901e+06
406	TG 41:0|TG 12:0_14:0_15:0	0.0787266	0.403933	18	0	84176.3	0.305279	1	26.3284	17.9999	496456	0.113638	0.812216	22.1642	18.6586	491838	77093.3	0.156745	663586	488583	671762	590070	477404	451540	403515	432738	502126	368257	440023	491061	499303	470784	425150	590590	497906
441	TG 52:3	0.0787266	0.403933	24	15	375293	0.429909	1	27.6489	12	2.81065e+06	0.148444	0.925977	25.8245	13.6742	2.51625e+06	335131	0.133187	2180377	1758387	2325529	2054659	2943209	2746051	2448830	1959378	3305414	2129185	2907861	2900141	2883614	2873518	2332082	2697715	2.52787e+06
445	TG 53:2	0.0787266	0.403933	24	15	21255.6	0.485422	1	25.7143	12	63257.2	0.162971	0.971693	24.8571	13.5679	48727.7	13555.5	0.278188	24963	30357	37402	35517	69405	28881	27594	35527	77231	55631	36021	84146	50523	81063	31747	77081	48943.1
446	TG 53:3	0.0787266	0.403933	24	15	10401.4	0.290439	1	28	17.9999	42409.7	0.109253	0.791393	26	16.4821	34914.7	4064.22	0.116404	23158	26646	20957	32462	34859	39844	20300	25067	41687	41315	43072	38249	26437	59097	45486	38619	34828.4
458	unkown10	0.0787266	0.403933	24	15	585289	0.637603	1	28	17.9999	2.9241e+06	0.200374	1	26	16.4821	2.33866e+06	231435	0.0989605	1349943	1434031	1947423	973989	2411997	1850270	1740374	2913866	2505884	4037929	2127613	2507358	2450978	2845242	4957323	1442843	2.34357e+06
495	unkown104	0.0787266	0.403933	18	15	445851	0.961125	1	20	12	16581821	0.270992	1	19	13.6167	1.55852e+07	822318	0.0527626	15381859	15250946	14800184	15407095	14932419	18970730	13128602	14579190	16549010	16252107	16837297	16688870	14471921	15637937	15189903	15158158	1.55773e+07
499	unkown1045	0.0787266	0.403933	18	9	2.36015e+06	0.663229	1	20	6	9368533	0.20637	1	19	7.6	6.32339e+06	2.39118e+06	0.378148	5536407	2243314	3096925	2039351	12322293	12083323	6247597	6820919	6353234	3281804	3521640	5706460	7142762	6975933	5370214	4911229	5.85334e+06
508	unkown1054	0.0787266	0.403933	18	3	65846.5	0.552373	1	20	6.63e-05	376572	0.17983	1	19	1.58336	328288	72872.3	0.221977	488856	305655	416278	295500	401485	438282	275903	279243	315437	214049	227006	263690	331024	440634	408968	348330	340646
556	unkown1106	0.0787266	0.403933	18	6	21287.6	0.842074	1	20	6	188448	0.246192	1	19	6.01667	166557	21663.1	0.130064	156275	164635	153763	147300	205698	225462	138332	184301	166977	122207	120318	147997	175749	191062	174962	147872	163932
593	unkown1141	0.0787266	0.403933	18	6	91417.1	0.940369	1	20	6	306870	0.266757	1	19	6.01667	237708	62848.9	0.264395	197900	260858	166006	240547	254925	387539	344195	240819	132100	29304	88924	206596	165738	241067	130797	594158	230092
631	unkown1181	0.0787266	0.403933	18	15	66767.9	0.363037	1	20	12	577500	0.130186	0.863318	19	13.6167	466750	112362	0.240732	424463	375175	530759	450696	337165	430207	545086	339253	523195	575564	653263	557979	461414	345200	444039	457138	465662
636	unkown1186	0.0787266	0.403933	18	6	138214	0.792181	1	20	6	1.38079e+06	0.235414	1	19	6.01667	1.28107e+06	88785.9	0.0693062	1409969	1267574	1170155	1165779	1205464	1515303	1330960	1471422	956404	1049109	1313716	1010642	1618080	1254836	1321534	1263984	1.27031e+06
660	unkown1208	0.0787266	0.403933	18	15	30665.1	0.325169	1	20	12	222508	0.119426	0.827412	19	13.6167	171638	49698.3	0.289553	155329	127068	191108	165021	119988	144773	203026	130710	197289	202182	278102	212460	170472	120463	159988	160530	171157
671	unkown122	0.0787266	0.403933	18	6	255941	0.961047	1	20	6	1.23608e+06	0.270977	1	19	6.01667	999309	265326	0.265509	1106638	662431	623814	731356	1699886	1264020	928231	1052181	943708	763863	684506	681478	1152753	1226671	957327	995648	967157
741	unkown1307	0.0787266	0.403933	18	6	41023.2	0.231552	1	20	6	171094	0.0912326	0.709947	19	6.01667	126973	34412.7	0.271024	100156	150941	137799	156984	103459	206670	181822	192426	115342	23319	78645	56299	121474	92552	66220	180733	122803
785	unkown1374	0.0787266	0.403933	18	6	585080	0.795245	1	20	6	2.35285e+06	0.236083	1	19	6.01667	1.85276e+06	528453	0.285225	1913017	1910836	873996	1372632	1797345	2842094	2538536	2233431	1685408	841963	1445394	1834657	1405338	2038899	1538216	2347737	1.78872e+06
786	unkown1375	0.0787266	0.403933	18	6	165493	0.664466	1	20	6.00001	922637	0.206657	1	19	6.01667	777205	113233	0.145693	819323	788774	444586	1189573	870460	879954	973375	966758	627862	389880	569905	783110	517957	920647	631123	842444	763483
799	unkown1391	0.0787266	0.403933	18	6	208947	0.903396	1	20	5.99998	690850	0.259121	1	19	6.01666	504729	185484	0.367492	447797	734005	159238	295702	450156	924592	821514	567140	313900	141326	279271	436967	384327	601310	282561	876231	482252
815	unkown1412	0.0787266	0.403933	24	3	101453	0.478602	1	20.1831	6.63e-05	354721	0.161214	0.966167	22.0915	1.38076	275379	120612	0.437985	244617	289985	375941	508341	317324	332310	331001	318009	170791	82837	139593	225814	175323	300352	157022	533197	281404
822	unkown1424	0.0787266	0.403933	24	3	42173.3	0.399057	1	22.2166	8.1e-05	225922	0.14013	0.893902	23.1083	1.44431	187734	43824.4	0.233439	171663	174361	300187	257479	162703	232143	215656	257322	172450	81352	133775	176883	149959	190660	136339	204353	188580
868	unkown1483	0.0787266	0.403933	18	15	57282	0.999915	1	20	12	217345	0.278815	1	19	13.6167	175138	73890.5	0.421899	181143	163701	288919	234703	253901	99001	96545	64853	224497	178877	199585	266421	159973	123187	176391	79061	174422
931	unkown1563	0.0787266	0.403933	24	6	53915.5	0.255365	1	22.6735	6.63e-05	343007	0.0986471	0.748161	23.3368	2.91713	298629	70043.5	0.23455	272724	310142	425966	363197	296483	360545	372890	335842	284120	155909	242593	300564	236419	282647	247803	292538	298774
932	unkown1565	0.0787266	0.403933	24	6	71220.9	0.249235	1	20.464	5.99998	481068	0.0967558	0.739608	22.232	6.03817	407067	40907.7	0.100494	392431	375656	531299	441168	398744	528992	499213	497323	389406	220146	318199	416644	317319	383392	361641	405366	404809
948	unkown1584	0.0787266	0.403933	18	15	17642.7	0.999998	1	28	12	128168	0.278831	1	23	14.5119	114067	37015.1	0.324502	114597	143882	135891	129360	86069	105064	87061	125801	144761	110606	123059	134245	104154	109848	87376	81509	113955
949	unkown1589	0.0787266	0.403933	18	9	60025.8	0.777938	1	28	6.00002	168542	0.232293	1	23	8.21429	125165	37915.3	0.302923	92403	78849	14398	33219	169142	195692	195395	113938	162669	83126	96480	169987	130207	115846	115426	208252	123439
970	unkown1614	0.0787266	0.403933	18	9	55360.1	0.97264	1	20	6	196228	0.273327	1	19	7.6	146828	45834.4	0.312163	92717	145964	5362	48813	176643	252281	218299	137687	141411	67510	133060	169054	133985	128242	126590	227473	137818
984	unkown1633	0.0787266	0.403933	18	6	26132.9	0.999994	1	20	6	110144	0.278831	1	19	6.01666	92795.8	21927.6	0.2363	74961	40085	59306	94748	103257	120577	115886	100856	90460	25379	100203	67049	135803	92235	130721	90692	90138.6
989	unkown1639	0.0787266	0.403933	18	9	108393	0.863792	1	20	6	539659	0.25081	1	19	7.6	430283	102202	0.237522	352972	273966	211030	311184	759327	579313	340027	479969	476136	322498	413364	362806	445458	490565	370127	374331	410192
1001	unkown1657	0.0787266	0.403933	18	15	13287.2	0.997091	1	20	12	110934	0.278249	1	19	13.6167	87132.9	32151.2	0.36899	96473	99499	88116	117438	32203	88946	102253	75111	109427	105519	96317	132472	61552	50800	57465	75553	86821.5
1050	unkown1728	0.0787266	0.403933	18	0	25586.1	0.573966	1	24.2975	17.9999	260476	0.185127	1	21.1488	18.408	249034	24725.9	0.099287	280613	289313	266627	274743	214986	261978	252009	182592	254987	241800	239538	232609	274209	296311	245215	226168	252106
1071	unkown1752	0.0787266	0.403933	18	9	32554	0.973049	1	20	6	176405	0.27341	1	19	7.6	144069	27071.4	0.187905	122570	101707	89625	137268	202563	133789	216764	152505	127541	36073	215613	141758	140746	124754	151956	124727	138747
1099	unkown1797	0.0787266	0.403933	18	6	18961.2	0.967901	1	20	6	179229	0.272368	1	19	6.01667	158957	20767.2	0.130647	142854	128208	155085	159084	219393	191837	146085	159601	139011	118811	129143	149936	139578	204371	190048	129999	156440
1152	unkown1865	0.0787266	0.403933	18	0	41088.6	0.997716	1	20	12	212252	0.278375	1	19	15.2	188962	50903.7	0.269386	231290	294135	223744	204378	123811	183772	157272	137575	217243	174000	150394	307373	178225	182855	187760	152117	194122
1199	unkown1924	0.0787266	0.403933	18	6	40611.3	0.999998	1	20	5.99999	194231	0.278832	1	19	6.01666	163217	40101.6	0.245695	175016	80817	82352	119593	267823	186657	137727	184717	146276	119006	103508	126761	224124	246783	156307	176250	158357
1217	unkown1949	0.0787266	0.403933	18	12	38635.6	0.308856	1	20	12	232805	0.114686	0.814808	19	12.0333	190019	47401.1	0.249454	137475	139906	125529	219102	192423	183762	191467	194236	218849	185154	264967	262251	170349	215571	116240	133436	184420
1241	unkown1983	0.0787266	0.403933	24	21	332084	0.403002	1	24.4321	17.9999	395232	0.141204	0.896699	24.2161	19.5149	294325	240380	0.816718	491481	481960	480388	553782	11865	8585	20190	453270	15958	533317	29536	12780	520300	512067	26742	521824	292128
1246	unkown1991	0.0787266	0.403933	24	12	15037	0.405809	1	23.6461	12	212563	0.141965	0.896699	23.8231	12.0007	192160	20932.6	0.108934	166761	191870	159808	171625	190063	222435	184409	173172	234563	184481	211335	219873	199252	213515	180883	168580	192039
1256	unkown200	0.0787266	0.403933	18	12	8621.4	0.669423	1	24.9858	12	164946	0.207808	1	21.4929	12.3255	143479	35460.4	0.247147	113395	149736	61138	206750	146863	143112	189093	155801	148854	158637	189944	162347	121015	91983	99628	120122	141151
1263	unkown2008	0.0787266	0.403933	18	15	26445.1	0.990518	1	20	12	397376	0.276931	1	19	13.6167	382977	32594.6	0.0851084	395336	422774	389372	412758	334134	342022	356958	391015	392148	357000	418855	421502	404180	358054	374928	351551	382662
1340	unkown211	0.0787266	0.403933	18	6	222485	0.978415	1	28	6	1003691	0.274494	1	23	6.29762	870071	26400.3	0.0303426	727881	483976	527749	580693	1351399	1029413	785848	848104	697512	366796	531817	679892	1702684	1313115	1237269	1042443	869162
1379	unkown2155	0.0787266	0.403933	18	15	41102.7	0.999997	1	20	12	249157	0.278831	1	19	13.6167	213746	62968.4	0.294595	251094	322705	243367	199659	197654	213527	142236	159169	247107	204282	218002	327238	142407	171338	150989	219404	213136
1405	unkown2191	0.0787266	0.403933	18	6	14805.8	0.878341	1	20	6	221998	0.253879	1	19	6.01667	203968	16981.2	0.0832545	188950	206570	191291	206100	219305	218056	194363	256268	188095	193200	188165	165756	153227	227895	228560	204760	201910
1461	unkown2265	0.0787266	0.403933	18	12	36737.7	0.646429	1	20	12	504323	0.202448	1	19	12.0333	463560	49099.6	0.105919	400091	508346	402056	466917	414000	504322	460939	469358	523438	465456	521812	506587	427306	478073	382858	392589	457759
1537	unkown2366	0.0787266	0.403933	24	3	23787.1	0.674174	1	24.7059	4.95e-05	165002	0.208907	1	24.3529	1.52208	134846	33686.9	0.249818	207199	152087	152133	148591	154648	141481	117963	141534	104339	115250	69630	138064	60415	110261	150739	190117	134653
1599	unkown2447	0.0787266	0.403933	18	0	25541.4	0.492594	1	28	12	66281.8	0.16481	0.977413	23	4.92857	73261.1	39278.6	0.536145	68779	165750	115226	129901	41751	70879	52737	51985	57669	66778	54223	86457	61550	67429	33076	60946	74071
1613	unkown2463	0.0787266	0.403933	24	12	26893.7	0.400249	1	22.1053	12	289499	0.140455	0.894707	23.0526	12.0203	256478	39556.3	0.154229	238597	253475	174520	253392	303738	229492	246877	269100	304724	264262	320642	268367	253327	216074	260508	227569	255292
1644	unkown2504	0.0787266	0.403933	18	3	84178.6	0.501579	1	20	6.03e-05	338912	0.167102	0.986431	19	1.58336	279705	97947.1	0.35018	490539	237399	291418	336292	258389	360083	370540	140216	173584	190899	199805	214035	305121	420310	305385	447042	296316
1678	unkown2546	0.0787266	0.403933	18	12	61365.2	0.454574	1	20	12	312163	0.154964	0.9509	19	12.0333	246593	75302.8	0.305372	270126	211466	215819	207160	154963	287629	266647	189248	311837	255056	322275	359484	209207	168638	139518	234089	237698
1746	unkown2616	0.0787266	0.403933	24	12	28776.8	0.324516	1	20	12	281673	0.119238	0.827412	22	12.1	235511	49730	0.211158	189667	254513	217577	169010	247267	242730	247576	170844	326872	245855	258510	295454	243914	182184	206779	222479	232577
1988	unkown2886	0.0787266	0.403933	18	12	14590.8	0.745324	1	24.9858	12	165516	0.225067	1	21.4929	12.3255	143360	33278.3	0.232131	159839	125659	101019	155559	194940	163098	112338	134241	198689	135185	177982	150210	120193	140264	94846	94744	141175
1992	unkown2891	0.0787266	0.403933	18	3	24971.5	0.637771	1	28	6	268768	0.200414	1	23	4.38095	290834	27133.8	0.0932966	291095	211583	217163	197643	379402	361971	48218	285483	265403	172225	52047	270116	564343	461026	454140	415339	290450
2024	unkown2927	0.0787266	0.403933	18	15	20152.5	0.926123	1	20	12	225919	0.263828	1	19	13.6167	216614	22157	0.102288	204823	247071	236827	235983	189067	186767	219073	191345	222802	227896	236905	216074	230670	198892	195215	222981	216399
2099	unkown2999	0.0787266	0.403933	18	12	14126.4	0.592957	1	24.9858	12	283936	0.189733	1	21.4929	12.3255	265775	29638.6	0.111517	274343	233552	251509	267513	240275	320799	257247	293598	275185	281547	294234	284780	237282	203419	223751	282239	263830
2131	unkown3028	0.0787266	0.403933	24	12	40363.6	0.396009	1	21.0501	12	564066	0.139299	0.889858	22.5251	12.0517	505233	65756.7	0.130151	474753	535943	411551	413729	538346	491502	477825	513964	554557	473268	566022	662419	500828	480283	455674	485372	502252
2162	unkown3060	0.0787266	0.403933	18	15	29985.6	0.835759	1	20	12	396939	0.244841	1	19	13.6167	362336	42423.3	0.117083	392262	313630	353572	403834	342456	334140	303413	369977	423166	384274	373359	406956	333973	311154	362454	382188	361926
2222	unkown3127	0.0787266	0.403933	24	12	14883.5	0.303307	1	22.6735	12	227364	0.113059	0.809357	23.3368	12.0097	203746	22556.6	0.11071	161934	180833	169312	218178	213327	212225	184613	191281	252716	196699	221846	238193	212146	202599	208212	188146	203266
2236	unkown314	0.0787266	0.403933	18	9	58241	0.270179	1	26.4865	12	447402	0.10317	0.764037	22.2432	10.5996	412544	42511	0.103046	313204	317367	309039	421957	384404	389599	493260	467342	454016	465783	441644	428165	435906	449358	413189	366346	409411
2240	unkown3143	0.0787266	0.403933	18	15	27817.1	0.890945	1	20	12	457008	0.256523	1	19	13.6167	431556	33567.6	0.0777827	449908	426514	479171	390211	418638	408974	415685	394976	480645	429664	460043	457681	436472	434162	436407	380544	431231
2264	unkown3166	0.0787266	0.403933	24	0	13868.8	0.340624	1	26.9725	6.63e-05	143752	0.123857	0.838857	25.4862	3.13e-05	119796	18284.9	0.152633	124332	139059	149317	162302	105021	107170	118604	110936	132791	114319	94143	84934	116072	90898	124444	130466	119050
2320	unkown3222	0.0787266	0.403933	24	3	38076.8	0.302361	1	27.3065	6.63e-05	315868	0.112781	0.808782	25.6533	1.60336	249063	32914.2	0.132152	337904	350001	270060	305509	162033	242174	283361	226911	284367	163609	203416	207917	251560	213042	209768	263961	248475
2343	unkown3247	0.0787266	0.403933	18	6	18464	0.76058	1	20	6	137139	0.228461	1	19	6.01666	118850	17786.9	0.149659	119371	90349	113034	120925	107841	166022	142348	132346	103088	73831	115282	97881	99833	142852	128661	113449	116695
2387	unkown3306	0.0787266	0.403933	18	12	34958.5	0.914715	1	20	12	509582	0.261471	1	19	12.0333	457701	67935.7	0.148428	458506	428423	478624	472774	389790	496455	423468	476410	559084	417319	509989	551935	313745	402819	370079	445392	449676
2503	unkown3429	0.0787266	0.403933	24	0	87396.1	0.361419	1	23.3952	6.63e-05	911190	0.129733	0.861699	23.6976	3.36e-05	850846	95348.1	0.112063	968353	966774	942918	766716	744082	880305	842005	813395	732794	808927	789959	777722	919245	979612	788574	907732	851820
2603	unkown3530	0.0787266	0.403933	24	3	111298	0.510897	1	28	6.63e-05	878182	0.169466	0.995174	26	1.62503	739003	59213.8	0.0801266	946425	859942	870677	835687	591240	752871	861930	767049	473725	870150	733598	589087	544291	589771	714869	804794	737882
2658	unkown3597	0.0787266	0.403933	18	0	43219.6	0.816876	1	26.8085	17.9999	197074	0.240779	1	22.4043	18.7235	200043	48776.8	0.243832	278682	219705	359364	223298	56166	176157	203428	186824	227555	161874	213430	159049	217050	141505	234910	194833	203364
2686	unkown3635	0.0787266	0.403933	24	0	14603.9	0.18915	1	20	6.63e-05	68217.7	0.0775379	0.648928	22	3.65e-05	57438	17202.3	0.299493	67459	67633	81404	56375	54520	98898	70723	45680	40044	37112	28892	27872	77182	72845	60743	53205	58786.7
2760	unkown3734	0.0787266	0.403933	18	6	85340.9	0.988322	1	20	5.99998	1220568	0.27649	1	19	6.01666	1.02441e+06	197442	0.192737	857338	1088855	856536	854733	729587	996415	1111766	2044504	600438	902565	815552	823420	1153301	992441	991111	1189161	1.00048e+06
2762	unkown3736	0.0787266	0.403933	18	0	47139.1	0.976701	1	20	12	177960	0.274148	1	19	15.2	162913	72854.2	0.447198	217332	190902	379780	172068	88521	62579	124276	157974	124121	177915	234026	175777	139666	116057	182295	181467	170297
2788	unkown3774	0.0787266	0.403933	18	12	48519.4	0.213827	1	20	12	150995	0.0855895	0.688072	19	12.0333	97428	56325.5	0.578124	54444	26706	66220	115660	47706	57413	102334	108804	132996	196225	158080	116679	82861	111954	46690	27613	90774.1
2803	unkown3795	0.0787266	0.403933	24	0	19888.1	0.376408	1	24.9858	6.63e-05	166930	0.133909	0.872531	24.4929	3.25e-05	140158	28408	0.202686	150468	190235	207088	119928	111876	125154	126715	149424	131480	107088	133544	104261	154314	129162	154931	139912	139724
2808	unkown3800	0.0787266	0.403933	24	3	16126.3	0.57373	1	25.4179	5.43e-05	151555	0.185069	1	24.7089	1.54433	135264	16854	0.124601	161836	162641	154050	127695	100722	149280	150344	153693	106601	140314	129699	107128	122165	126621	131097	137529	135088
2820	unkown3813	0.0787266	0.403933	18	6	15958	0.516837	1	20	6	175318	0.170966	0.99878	19	6.01667	165515	6302.22	0.0380764	163154	201880	174300	140870	142833	174884	181702	201851	138859	149774	138596	125795	181570	179694	181595	158666	164751
2832	unkown3827	0.0787266	0.403933	18	9	23798.4	0.460899	1	20	5.99998	271382	0.156619	0.951956	19	7.59999	241500	24418.4	0.101111	210383	195259	234550	222978	294349	267204	254283	269694	205294	253957	254984	199351	227004	206144	236877	254895	236700
2835	unkown3830	0.0787266	0.403933	18	6	10256.4	0.811417	1	20	6	66756.2	0.239598	1	19	6.01667	57007.4	9892.65	0.173533	45818	48672	66902	45677	54917	63212	62932	85964	54933	41923	38918	57495	51360	53533	58305	62376	55808.6
2838	unkown3833	0.0787266	0.403933	18	0	41350.2	0.877518	1	20	12	177658	0.253706	1	19	15.2	156677	54868.8	0.350203	217332	186346	243868	171815	75396	94276	124276	157974	152272	177915	234026	146420	139666	121961	170806	181467	162238
2843	unkown3838	0.0787266	0.403933	18	6	9642.46	0.603526	1	20	6.00002	116424	0.192275	1	19	6.01667	109686	5434.75	0.0495484	126166	110660	108578	93082	102679	122051	115761	125203	94778	107111	84754	94196	117899	112199	120692	108626	109027
2872	unkown3874	0.0787266	0.403933	18	0	14435.6	0.891547	1	20	18	61281.2	0.256649	1	19	18.05	57613.4	11812.6	0.205032	79350	87120	90572	46087	14769	57982	40947	62686	67510	49447	59275	62011	71054	45892	64146	64033	60180.1
2877	unkown3880	0.0787266	0.403933	18	0	23913.3	0.771145	1	27.4766	12	140122	0.230797	1	22.7383	4.96531	142588	40179.5	0.281788	162117	187313	201694	160144	72494	132512	127832	141697	126792	129763	152286	151648	123144	117115	151354	160142	143628
2905	unkown3914	0.0787266	0.403933	18	3	63008.5	0.651421	1	26.9725	6.63e-05	858788	0.203617	1	22.4862	1.87388	925601	689171	0.744566	803781	522777	1549277	559322	809829	557377	521267	717885	500060	711462	650730	436627	1789018	1205329	3162747	629793	945455
2906	unkown3915	0.0787266	0.403933	18	3	44751.4	0.743926	1	26.9725	4.36e-05	344973	0.224755	1	22.4862	1.87387	369245	284937	0.771674	290029	219209	649358	221295	374986	263154	211354	287128	200905	269858	242148	152016	666220	511411	1235846	244337	377453
2956	unkown4006	0.0787266	0.403933	18	6	194896	0.574787	1	20	6	945156	0.185327	1	19	6.01667	780435	145142	0.185976	796847	803698	806956	632761	553697	1032889	1080951	1113088	595583	364238	604304	746998	604755	810933	690688	967157	762846
2963	unkown4020	0.0787266	0.403933	24	3	31967.6	0.389429	1	22.6735	6.63e-05	115752	0.137498	0.886827	23.3368	1.45858	91669.4	26839.9	0.29279	80978	107067	120411	154553	64966	122644	122965	118889	48950	44300	65025	98410	61986	75315	67005	119123	92036.7
2968	unkown4030	0.0787266	0.403933	18	6	17888.4	0.972518	1	20	5.99999	77887.5	0.273303	1	19	6.01666	64453	15464.8	0.239939	61405	44953	48043	49540	74487	80709	62814	93540	45217	51035	42765	75187	86066	69032	67861	48609	62578.9
3012	unkown4156	0.0787266	0.403933	18	6	267180	0.998383	1	20	6.00001	844198	0.278508	1	19	6.01667	646697	216699	0.335087	508247	801413	228024	344940	600035	1069949	955435	751375	427987	198838	386801	548214	474748	640124	492904	1497961	620437
3059	unkown4247	0.0787266	0.403933	18	6	15171.3	0.92759	1	20	6	63680.5	0.264131	1	19	6.01667	53189	7536.2	0.141687	38239	42988	73763	66772	44551	77436	78041	54694	21134	8087	36570	34449	51157	38010	30326	140195	52275.8
3064	unkown4267	0.0787266	0.403933	18	0	60909.8	0.581811	1	28	12	218851	0.187035	1	23	4.92857	234385	68449	0.292036	283163	266234	344122	335801	113602	206794	235721	240652	247987	155938	220144	251336	229349	186438	199630	255835	235797
3070	unkown4281	0.0787266	0.403933	24	3	35809.8	0.325194	1	20.5594	5.84e-05	149245	0.119434	0.827412	22.2797	1.39251	119567	41856.5	0.350067	123156	91533	201768	180524	87493	171788	153466	162039	60714	44843	92026	102729	120636	97155	102017	150384	121392
3073	unkown4292	0.0787266	0.403933	24	3	21401.3	0.298363	1	20	6	84413.2	0.111602	0.805319	22	4.675	68917.6	17172.7	0.249178	72719	57802	106537	83575	39394	90398	104212	103649	39491	35405	60089	37826	74998	64818	63161	60175	68390.6
3126	unkown4356	0.0787266	0.403933	18	3	6574.15	0.928738	1	28	6	37771.5	0.264367	1	23	4.38095	36114.5	7435.59	0.205889	30295	36060	27111	26851	49145	38250	17207	46484	32216	26013	23850	17562	52300	45276	56555	50972	36009.2
3127	unkown4357	0.0787266	0.403933	18	6	13956	0.997207	1	20	6	91741.8	0.278273	1	19	6.01667	80600.1	12821.8	0.15908	76749	72028	56026	69012	113337	90975	69420	93235	79592	65291	70645	45967	97320	95629	92731	76784	79046.3
3132	unkown4376	0.0787266	0.403933	18	15	20438.2	0.748093	1	28	12	57668.2	0.225685	1	23	14.5119	83382.8	52107.2	0.624916	57199	50458	305819	353048	31071	49173	42971	18996	50272	58436	78661	43304	54715	49075	39225	49177	83225
3186	unkown4448	0.0787266	0.403933	24	6	77757.7	0.986297	1	20	12	853861	0.276082	1	22	9.35001	627622	216616	0.345138	578870	450394	457378	469626	369876	824347	763067	752685	452796	2072859	436719	453071	386875	414142	418816	419034	607535
3192	unkown4458	0.0787266	0.403933	24	3	20214.8	0.578697	1	28	5.64e-05	145037	0.186279	1	26	1.62503	125408	14788.3	0.117921	166549	156956	129311	127334	136979	164059	102132	121706	92027	108472	149003	97435	120124	121810	100642	107505	125128
3237	unkown452	0.0787266	0.403933	18	0	77245.8	0.872875	1	20	12	229144	0.252729	1	19	15.2	188033	119515	0.635606	210302	342414	388688	244788	29575	163234	27095	154803	267110	306480	193864	149121	164130	102329	242450	215975	200147
3238	unkown4521	0.0787266	0.403933	24	0	18174.4	0.672659	1	23.1496	6.64e-05	84356.6	0.208557	1	23.5748	3.38e-05	67508	21952.8	0.325188	103173	91343	35084	107827	79656	41355	68559	63028	58525	50222	24283	60929	68809	53774	96717	81951	67827.2
3306	unkown4600	0.0787266	0.403933	18	3	14162.1	0.671042	1	20	6.63e-05	137749	0.208183	1	19	1.58336	123868	15745.7	0.127117	124483	119412	181381	125721	102100	134082	157087	123875	105754	118185	99226	104703	129431	136976	129574	132628	126539
3327	unkown4628	0.0787266	0.403933	24	6	25681.4	0.365297	1	24.0327	6.39e-05	228924	0.130818	0.863818	24.0163	3.00208	208715	26882.9	0.128802	255025	211791	221302	227577	222284	228029	257504	198081	208292	151499	197331	196886	180303	171305	176891	235346	208715
3440	unkown485	0.0787266	0.403933	18	6	182605	0.999664	1	20	6	541673	0.278765	1	19	6.01667	428064	139655	0.326248	487335	210708	152619	245229	421673	533809	539125	672086	416578	157483	304428	237436	674474	473620	571512	480132	411140
3618	unkown5158	0.0787266	0.403933	24	18	37313.7	0.381271	1	26.3284	18	308107	0.135253	0.873915	25.1642	18.0386	251183	45874.7	0.182634	303722	188852	186788	259432	204541	206235	197429	218384	243552	253190	257730	241924	417056	249896	306037	259439	249638
3624	unkown517	0.0787266	0.403933	24	15	72156.9	0.341308	1	20.0911	12	396680	0.124052	0.838857	22.0456	13.4729	297782	120724	0.405411	371703	155673	257747	177904	125477	334565	202463	300606	510990	376606	337051	362071	279902	356284	289567	274586	294575
3662	unkown5217	0.0787266	0.403933	18	15	21420.7	0.935274	1	20	12	107481	0.265711	1	19	13.6167	94726.9	22581.4	0.238384	114583	74442	125043	102196	76426	67530	92821	67451	81732	139206	109098	99888	85274	97194	95340	83908	94508.2
3802	unkown5411	0.0787266	0.403933	18	15	8341.74	0.969487	1	20	12	77811	0.272689	1	19	13.6167	69245.7	11497.8	0.166044	90564	69980	48599	73549	67921	47484	66214	62542	74446	82370	72397	82031	71119	78918	50490	67525	69134.3
3836	unkown5456	0.0787266	0.403933	18	12	24836.8	0.918255	1	20	12	252270	0.262204	1	19	12.0333	170554	96194.8	0.564013	137254	159043	170632	113139	126800	111666	224944	135203	104355	524079	225984	154664	88220	82270	94325	94469	159190
3912	unkown5552	0.0787266	0.403933	24	0	9914.7	0.689988	1	27.4766	6.63e-05	80951.1	0.212548	1	25.7383	3.11e-05	64813.3	11694.3	0.18043	71149	96174	69745	86737	82976	39760	60633	54678	41431	44718	85336	52218	61432	59238	63876	58277	64273.6
4009	unkown5683	0.0787266	0.403933	18	12	172132	0.415436	1	27.8233	12	5.48551e+06	0.144567	0.909338	22.9117	12.578	4.92122e+06	1.07422e+06	0.218283	5905555	4207432	5324465	5105693	5993993	4445223	5681019	5035053	6204683	4628460	6092032	5016864	3807629	4569238	3156107	3081430	4.89093e+06
4100	unkown5806	0.0787266	0.403933	18	3	76478.2	0.112282	1	20	6.63e-05	363719	0.0506378	0.512799	19	1.58336	323081	75667.5	0.234206	427280	324765	375773	327060	386345	408333	294425	344205	232335	212235	244560	277471	370694	363676	378124	407337	335914
4136	unkown5851	0.0787266	0.403933	18	0	33772.8	0.848395	1	20	17.9999	229623	0.247541	1	19	18.05	220098	25388.6	0.115351	302467	200890	283034	245346	195941	199227	188582	190118	252351	208061	181952	243366	262568	257352	195050	203521	225614
4237	unkown5960	0.0787266	0.403933	24	18	32111.5	0.28615	1	28	17.9999	288672	0.107975	0.785432	26	18.1071	235573	28995.5	0.123085	213935	168511	243674	208256	177711	258213	210949	177855	221353	208511	250205	250635	301323	302688	215834	334846	234031
4246	unkown5972	0.0787266	0.403933	18	6	8737.54	0.848428	1	20	6	88302.8	0.247548	1	19	6.01667	83858.1	3601.51	0.0429477	91677	77777	91985	66865	77855	71911	98798	104647	75576	45358	73978	60265	124009	98012	83980	92054	83421.7
4285	unkown6012	0.0787266	0.403933	24	18	12699.5	0.721616	1	25.2722	17.9999	108565	0.219745	1	24.6361	18.012	95605.7	6287.51	0.0657651	84347	52584	96948	108827	80546	111032	92538	52148	98010	97113	121330	98051	102200	113160	100947	117953	95483.4
4329	unkown700	0.0787266	0.403933	18	6	288859	0.999694	1	20	6	2.08468e+06	0.278771	1	19	6.01667	1.88755e+06	233485	0.123698	1939427	1638191	1652399	1374515	1724166	2296435	2061161	2256967	2070657	1371321	1420043	1652907	2122656	2273191	2152570	1741444	1.85925e+06
4332	unkown706	0.0787266	0.403933	18	6	4.03679e+06	0.889194	1	20	6	3.66459e+07	0.256157	1	19	6.01667	3.31159e+07	4.37331e+06	0.132061	30962940	25447803	32840806	25687910	35453787	38347411	35034485	37747984	37141196	29616973	29709395	30614444	30958044	37205606	32352024	32253920	3.25859e+07
4337	unkown723	0.0787266	0.403933	18	3	43034.9	0.389964	1	25.7143	6.63e-05	500892	0.137645	0.886827	21.8571	1.82146	439077	488891	1.11345	179722	172469	998742	652642	123653	195383	228914	243189	169118	258185	149945	110544	183379	1094918	1734118	899626	462159
4368	unkown78	0.0787266	0.403933	18	6	62261.1	0.982766	1	20	6	248564	0.275372	1	19	6.01667	203684	43808.3	0.215079	215617	264534	102813	143130	232825	250070	278930	232430	150483	80849	121578	199099	154372	195650	152653	398979	198376
4375	unkown79	0.0787266	0.403933	18	6	224815	0.999601	1	20	5.99998	834007	0.278752	1	19	6.01666	686055	159981	0.23319	692110	849532	238902	454949	793672	927085	878623	736649	533427	275336	411460	667392	505396	734571	506568	1461023	666668
4382	unkown81	0.0787266	0.403933	24	3	140613	0.662518	1	20	7.91e-05	677770	0.206205	1	22	1.37504	567040	178758	0.315247	464507	586037	752166	908369	603362	751826	644897	584893	421302	241063	342675	539525	419929	549427	406329	1008347	576541
4384	unkown811	0.0787266	0.403933	24	12	31361.2	0.586603	1	24.0327	12	105750	0.188197	1	24.0163	12	68723.1	43608.1	0.634548	33321	6007	33145	54979	58985	129067	48139	78177	121958	187006	98444	15590	48010	34330	80068	72717	68746.4
4388	unkown817	0.0787266	0.403933	24	21	283406	0.393889	1	20	17.9999	1.49729e+06	0.13872	0.888674	22	19.525	1.2866e+06	266232	0.206927	1673321	1421995	1760767	1183687	574903	1300174	1057503	1054019	1673671	1072544	1019305	1197833	1448811	1319856	1483418	1737072	1.31118e+06
4397	unkown829	0.0787266	0.403933	24	18	181210	0.439279	1	26.8085	17.9999	1.31594e+06	0.150934	0.934528	25.4043	18.0551	1.12289e+06	115928	0.103241	1279935	1045672	941517	750279	1121554	900181	725462	1126002	1212496	979786	1487172	1058874	1158397	1324084	1465694	1315577	1.11829e+06
4478	unkown958	0.0787266	0.403933	18	3	115308	0.445455	1	24.1644	6.63e-05	1.656e+06	0.152566	0.93999	21.0822	1.75688	1.45257e+06	331230	0.228031	2027118	1767573	1251370	1577945	1394195	1394610	1162836	1144422	1109206	682228	1775916	1393825	1900125	1901833	1514047	1640843	1.47738e+06
4479	unkown959	0.0787266	0.403933	24	0	63935.4	0.892444	1	25.7143	4.89e-05	560743	0.256837	1	24.8571	2.37e-05	389736	145837	0.374195	315363	1146317	508206	273089	239129	278128	727952	307605	236732	218937	304006	224074	390716	344268	291117	370761	386025
4504	unkown993	0.0787266	0.403933	18	15	56147.8	0.547454	1	20	12	463007	0.178614	1	19	13.6167	416550	72438	0.1739	432507	388334	518438	383877	274527	367488	354056	412648	420628	433393	492121	505885	451573	401723	435152	381230	415849
4507	unkown996	0.0787266	0.403933	18	0	39693.3	0.818257	1	20	12	136842	0.241077	1	19	15.2	125415	50276.3	0.40088	197622	156093	141260	173668	34772	128318	63501	107891	212521	89634	99872	145342	129481	179988	116116	112094	130511
3108	unkown4332	0.0921486	0.468626	24	0	8464.78	0.490569	1	20	5.03e-05	76147.5	0.185185	1	22	2.77e-05	68948.5	9702.81	0.140725	88902	68004	71254	76430	79647	64258	68739	61847	63037	67811	54076	52005	84089	71254	59503	84492	69709.2
4	CAR 16:0	0.105571	0.468626	18	6	835282	0.887116	1	28	6.00002	3665329	0.315439	1	23	6.29763	2.9913e+06	705875	0.235976	2082545	1681035	1978514	2149899	3865675	3854437	3753330	3187874	3042464	2356132	2846018	2822401	3352791	3456131	3113216	3929243	2.96698e+06
6	CAR 18:0	0.105571	0.468626	18	9	91273.2	0.890692	1	26.8085	5.99999	950484	0.316333	1	22.4043	8.1082	869737	75056.1	0.0862975	720817	699694	764266	830513	922788	883020	1170712	825415	913391	857230	936069	805332	967125	892103	795834	844900	864326
7	CAR 18:1	0.105571	0.468626	18	6	291254	0.997483	1	28	6.00001	2053305	0.342335	1	23	6.29762	1.79461e+06	256546	0.142953	1237328	997277	1640971	1869596	2267495	2143798	2015011	1786916	1963667	1557630	1678772	1559539	2044785	1895539	1795493	2118586	1.78578e+06
48	CL 72:8|CL 18:2_18:2_18:2_18:2	0.105571	0.468626	24	12	141327	0.532034	1	24.1644	12	1461069	0.217896	1	24.0822	12.0001	1.31772e+06	187344	0.142173	1196185	965952	1314716	1205853	1615789	1379753	1245979	1299806	1713070	1249233	1312719	1569254	1405720	1299254	1234664	1083641	1.31822e+06
64	FA 16:0 (palmitic acid)	0.105571	0.468626	18	9	594318	0.997296	1	28	6	3.1878e+06	0.342291	1	23	8.21429	2.68039e+06	278860	0.104037	2192631	1627666	1631898	2603276	3249414	3282518	3442711	2776556	2320960	1722936	3177324	2685208	3340197	3144649	2893046	2592245	2.6677e+06
78	FA 23:0;O	0.105571	0.468626	18	0	69555.6	0.627642	1	24.0327	17.9999	838225	0.246102	1	21.0163	18.3786	777033	98241.1	0.126431	1134411	893462	690655	804932	738342	724188	707043	628670	794618	671834	648197	847962	867638	860398	789322	835543	789826
94	GlcCer d38:1	0.105571	0.468626	18	3	14070.9	0.96983	1	20	6.63e-05	393979	0.335723	1	19	1.58336	387936	20273.6	0.05226	397561	445312	392258	340784	408511	388606	373419	382535	365543	371602	387210	361490	417213	432249	424177	373524	391375
115	LPE 12:0	0.105571	0.468626	24	6	130101	0.599935	1	20	6	555627	0.238098	1	22	6.05	429650	64120.1	0.149238	413731	437279	412622	515600	433279	692645	622822	473763	324220	136166	225720	407928	292971	404907	248941	768170	425673
223	PE 24:0|PE 12:0_12:0	0.105571	0.468626	18	6	63388.9	0.660295	1	20	6.00001	505460	0.255371	1	19	6.01667	452582	53758	0.118781	515930	365378	444199	370135	497975	541586	506506	475771	410589	360589	447120	406070	501745	432473	428455	432556	446067
237	PE 33:1|PE 16:0_17:1	0.105571	0.468626	18	0	32427.4	0.629692	1	23.9024	17.9999	512508	0.246689	1	20.9512	18.3644	487212	33974.7	0.069733	453285	515158	575967	535471	459739	494413	409043	482678	422720	464107	482733	522429	531907	489768	501166	527190	491736
252	PE 36:4|PE 18:2_18:2	0.105571	0.468626	18	15	2.63862e+06	0.912901	1	20	12	3.45575e+07	0.321846	1	19	13.6167	3.22916e+07	3.51367e+06	0.108811	33656048	35004529	33919793	30776075	32782428	30678011	28309022	26700822	37769987	32020300	32232266	36207618	33256892	34611460	30673459	27522477	3.22576e+07
262	PE 39:1|PE 21:0_18:1	0.105571	0.468626	18	15	100439	0.672333	1	20	12	1180450	0.258744	1	19	13.6167	1.07879e+06	137124	0.12711	991442	1135031	1052027	1219303	994708	1068111	955282	917758	1249733	1038479	1183488	1250100	1116472	1060504	954679	1052200	1.07746e+06
315	PEtOH 34:1|PEtOH 16:0_18:1	0.105571	0.468626	24	12	466222	0.676626	1	25.7143	12	4.91315e+06	0.259941	1	24.8571	12.0143	4.42616e+06	630127	0.142364	3620410	3747379	3165277	4381758	5903068	4100332	3867864	4974640	5085080	4128026	6026445	4413063	4579782	4986167	4306273	3819627	4.44407e+06
452	TG 54:6 Isomer A	0.105571	0.468626	24	15	39547.4	0.749742	1	28	6.00004	279155	0.279909	1	26	10.9107	252459	34103.1	0.135084	177744	173202	128248	184339	347208	357137	203053	209223	350207	238648	216764	309783	353414	404756	206759	222930	255213
492	unkown1035	0.105571	0.468626	18	15	965230	0.466015	1	20	12	11462137	0.197376	1	19	13.6167	1.01554e+07	1.49958e+06	0.147664	9734186	10510866	10981115	8777033	8953280	9887757	9674920	8132900	12455796	9930348	10872863	12589541	11434176	9209847	9286239	9822633	1.01408e+07
509	unkown1055	0.105571	0.468626	18	6	123300	0.956583	1	20	6	607866	0.332526	1	19	6.01666	464674	160245	0.344855	509195	291993	318533	236927	880093	727571	400853	422949	509430	216606	353101	363867	534891	573264	394967	389841	445255
531	unkown1078	0.105571	0.468626	18	6	88597.7	0.999999	1	20	6	878591	0.342933	1	19	6.01667	778545	127934	0.164325	685944	606899	588655	613653	1034391	1147890	654512	677570	642843	526212	547458	829731	1149552	848220	871215	783932	763042
532	unkown1079	0.105571	0.468626	18	15	76239.9	0.150187	1	20	12	899032	0.0815637	0.67249	19	13.6167	753221	138140	0.1834	685080	751698	727489	654172	639536	697278	811433	592893	950360	779406	909717	956644	820707	634043	693943	725725	751883
542	unkown1089	0.105571	0.468626	18	15	58916.7	0.506931	1	20	12	521964	0.210202	1	19	13.6167	427425	101791	0.23815	393367	436808	458688	367764	351587	429260	377682	327015	610858	436522	471247	569230	530833	325745	323881	412540	426439
572	unkown1121	0.105571	0.468626	18	12	154597	0.0805371	1	20	12	731089	0.0490366	0.506076	19	12.0333	570526	165600	0.290258	475823	447292	616274	480877	521899	491157	537189	367456	757251	668375	719637	779092	566039	437983	492737	456335	550964
583	unkown1131	0.105571	0.468626	18	15	26011.6	0.244833	1	20	12	253062	0.120333	0.830771	19	13.6167	201066	51374.3	0.25551	183686	218480	175068	176962	190338	182937	169860	163702	311466	217169	213748	269865	222869	172168	157763	183015	200568
586	unkown1134	0.105571	0.468626	18	12	21656	0.202258	1	20	12	171726	0.103487	0.765124	19	12.0333	137597	36506.5	0.265314	122989	125875	123474	120170	132199	119641	138478	98997	182490	143808	157563	203042	143010	91124	124596	105099	133285
621	unkown1171	0.105571	0.468626	18	6	119024	0.999178	1	20	5.99999	532069	0.342738	1	19	6.01666	430104	122193	0.284101	388119	383695	177836	289484	649192	632699	394096	452289	353832	283745	284182	437143	509135	368005	328071	713224	415297
644	unkown1194	0.105571	0.468626	24	15	25864.6	0.177848	1	20	12	138465	0.0934121	0.722622	22	13.475	96097.7	55438.7	0.576899	52146	74520	106877	82651	65729	53609	119394	54356	117484	118766	170134	147475	87296	58005	103842	101424	94606.8
650	unkown12	0.105571	0.468626	18	15	1.98846e+07	0.95225	1	20	12	1.45968e+08	0.331477	1	19	13.6167	1.36998e+08	2.33313e+07	0.170304	142186225	111153047	202453971	149523468	88016122	130990242	122989345	108560304	178774245	139746170	115777753	149574678	131053235	139600172	133294326	144654335	1.36772e+08
708	unkown126	0.105571	0.468626	18	15	1.85217e+06	0.789161	1	20	12	2.36085e+07	0.290356	1	19	13.6167	2.15682e+07	2.51014e+06	0.116382	21423710	23147023	21225457	21084144	19579740	22376546	19863452	18248797	25219559	20815222	22319362	26079852	20981669	23413368	18844465	20079205	2.15438e+07
709	unkown1260	0.105571	0.468626	24	3	98759.8	0.621928	1	20	5.99998	436020	0.244462	1	22	4.67499	364324	89729.8	0.246291	337544	374917	363113	515886	381077	515091	438683	409227	267396	144479	224810	298816	299215	302617	236968	675283	361570
716	unkown1268	0.105571	0.468626	18	0	84372.5	0.376749	1	24.0327	17.9999	573355	0.168026	0.989289	21.0163	18.3786	511957	86839.1	0.169622	657450	689143	481449	565032	386011	520768	438401	444417	500585	374872	453272	567411	493875	630535	501553	667458	523264
745	unkown1315	0.105571	0.468626	24	3	143196	0.225486	1	21.4599	6.63e-05	589145	0.112784	0.808782	22.7299	1.42066	481440	131096	0.272299	443580	535181	708468	669351	472450	680169	588318	599623	348368	173841	342284	469473	320007	505840	304413	603842	485326
746	unkown1317	0.105571	0.468626	24	15	21271.2	0.656545	1	20	12	191682	0.254315	1	22	13.475	160504	38591.8	0.240441	139140	159686	151920	121215	144643	159008	144423	131350	252271	170146	182623	161688	198421	165068	174560	95298	159466
803	unkown1395	0.105571	0.468626	18	15	95384.5	0.601899	1	20	12	625975	0.23867	1	19	13.6167	555900	116821	0.210148	599473	631617	590863	506464	355898	474840	469343	474870	775863	578098	438138	711802	514511	518307	572730	663478	554768
808	unkown1405	0.105571	0.468626	24	3	43968.6	0.293051	1	23.52	6.05e-05	205507	0.13847	0.888335	23.76	1.48503	169259	34420.2	0.203358	192988	187519	199548	241972	157125	217544	230652	195807	158517	64222	96429	204110	137336	179822	97813	149219	169414
817	unkown1414	0.105571	0.468626	18	6	30977.3	0.995408	1	20	5.99998	182481	0.341842	1	19	6.01666	159985	23701.3	0.148147	141179	120400	121070	187788	234054	195694	135658	164517	135552	78389	119080	171132	161381	218168	142940	186805	157113
835	unkown1443	0.105571	0.468626	24	12	20580	0.156727	1	20	12	206084	0.0844101	0.68224	22	12.1	167367	37805.5	0.225884	151388	134775	176528	142176	124237	172179	178068	129950	218819	193948	198875	212695	164376	119435	170238	154492	165136
836	unkown1444	0.105571	0.468626	18	15	23967.2	0.83105	1	20	12	162651	0.301231	1	19	13.6167	130054	39028.6	0.300095	153946	139107	128204	108418	112749	106562	131504	81693	192361	114985	159306	183951	164968	84841	122410	89814	129676
880	unkown1497	0.105571	0.468626	18	6	88213.3	0.795012	1	20	6	318730	0.291889	1	19	6.01667	237281	84704.7	0.35698	246098	229723	115571	159100	202780	353728	363170	355242	220798	77725	165217	227969	178341	271710	119326	345769	227017
881	unkown1498	0.105571	0.468626	18	6	300549	0.850439	1	20	6	1.03324e+06	0.306188	1	19	6.01667	757637	296716	0.391633	715480	820944	234432	448788	612186	1197426	1093827	1229507	758928	247391	510417	659872	534300	913502	544078	1025817	721681
885	unkown1500	0.105571	0.468626	18	6	87729.3	0.758511	1	20	6	463485	0.282251	1	19	6.01667	390576	68655.7	0.175781	432633	482536	236319	318427	367150	517840	448438	520513	360265	209373	282807	385486	368887	419904	327217	438300	382256
987	unkown1637	0.105571	0.468626	18	9	37914.4	0.86957	1	26.4865	6.00002	160254	0.311034	1	22.2432	8.08021	123864	31789.5	0.256648	110056	50862	52431	89076	231833	167560	103591	138030	163157	99923	127249	106568	129354	154808	110542	106523	121348
1006	unkown1661	0.105571	0.468626	24	15	28107.8	0.415866	1	28	18	128268	0.181135	1	26	16.4821	106033	29408.9	0.277355	86543	48750	53217	71973	144121	124187	86524	94305	142081	88424	78569	174752	134824	125242	126721	126284	106657
1056	unkown1733	0.105571	0.468626	18	15	29620	0.95826	1	20	12	244623	0.332932	1	19	13.6167	214984	41812.8	0.194493	200027	215865	228812	255567	163391	199039	198724	187170	200787	301552	256489	219664	240092	187104	149971	229004	214579
1066	unkown1744	0.105571	0.468626	18	6	307119	0.999592	1	28	6	1.55916e+06	0.342836	1	23	6.29762	1.26283e+06	138719	0.109848	1043708	594622	600011	772893	2701323	1535609	916046	1083644	1030430	462547	703563	999267	2090429	2250190	1858000	1486540	1.25805e+06
1078	unkown1767	0.105571	0.468626	18	6	600429	0.99965	1	28	6.00002	3.00278e+06	0.34285	1	23	6.29763	2.35171e+06	395334	0.168105	1675171	1004284	1251122	1200215	4904611	3098740	1952135	2055637	1887820	989488	1225976	2021263	4004692	4010669	3224054	2903531	2338088
1083	unkown1775	0.105571	0.468626	24	15	35161.2	0.283263	1	20	12	459487	0.134861	0.872629	22	13.475	402988	70499.1	0.174941	379561	436474	337209	339765	369459	432934	390325	295122	466949	413404	464457	493137	417861	380621	420508	379692	401092
1117	unkown1817	0.105571	0.468626	24	15	17294.8	0.155143	1	20	12	248726	0.0837237	0.681186	22	13.475	213112	45717	0.214521	201487	207305	190753	185471	177091	208481	215735	183164	264554	231444	215723	283185	206103	232669	192533	194417	211882
1118	unkown1819	0.105571	0.468626	18	15	35534.9	0.853619	1	20	12	162404	0.306997	1	19	13.6167	147250	37692.6	0.255978	169856	148999	167714	204229	93655	138640	107278	109388	166392	134875	148813	199537	130236	117441	141736	171364	146885
1172	unkown1893	0.105571	0.468626	18	15	80524.6	0.639325	1	20	12	477911	0.249438	1	19	13.6167	349234	234157	0.670489	456961	407272	471879	411478	477729	17804	20365	27921	441982	480778	448638	540246	405509	476432	412801	53666	346966
1228	unkown1971	0.105571	0.468626	24	0	19362.4	0.484018	1	27.8233	6.63e-05	218306	0.203064	1	25.9117	3.09e-05	181356	24572.3	0.135492	184637	207398	270001	211190	134765	161104	190802	191802	148198	156815	184247	161017	176906	129519	196393	177403	180137
1248	unkown1993	0.105571	0.468626	18	15	67229.1	0.90292	1	20	12	755661	0.319375	1	19	13.6167	671729	104494	0.15556	615609	629354	791928	709372	533505	689122	621771	613965	814800	657111	760478	790255	725392	666777	569015	543011	670717
1306	unkown2065	0.105571	0.468626	24	15	25305.9	0.608678	1	25.4179	12	224588	0.240638	1	24.7089	13.5542	197698	32607.3	0.164935	186959	195743	163200	119951	201908	218974	208216	159979	227477	217641	228013	225221	135363	198621	244012	238708	198124
1310	unkown207	0.105571	0.468626	18	3	78022.5	0.848743	1	26.0177	6.63e-05	1.44914e+06	0.305757	1	22.0088	1.8341	1.44471e+06	193411	0.133875	1335510	1445171	1512888	1503006	1326658	1255087	1521150	1618422	1204618	1391108	1259752	1426435	1839259	1472890	1625585	1509096	1.45291e+06
1328	unkown2090	0.105571	0.468626	24	15	86802	0.268382	1	21.6708	12	735313	0.129305	0.860327	22.8354	13.4585	570523	201143	0.352558	524721	678120	246306	304947	574557	581164	487532	487736	646373	796500	889544	608835	568393	482276	566629	625820	566841
1388	unkown2169	0.105571	0.468626	18	6	73182	0.816979	1	20	6	1189341	0.297604	1	19	6.01667	1.12349e+06	58515.3	0.0520835	1077639	1066722	1240590	1059319	1103721	1140160	1183677	1329806	979316	1020421	1182247	923963	1133344	1068687	1202680	1150086	1.1164e+06
1495	unkown2317	0.105571	0.468626	18	15	34478.9	0.981761	1	20	12	265086	0.338586	1	19	13.6167	239683	41145.6	0.171666	239889	236197	280435	265317	207299	212553	246779	171906	203063	302124	306586	248569	231481	231602	251437	193320	239285
1547	unkown2382	0.105571	0.468626	18	12	29126.4	0.623098	1	20	12	200696	0.244799	1	19	12.0333	167337	37794.4	0.225857	117523	208425	148671	135865	187771	166246	147489	133407	230823	176686	162314	232959	135278	164907	124503	133095	162873
1756	unkown2625	0.105571	0.468626	24	12	20186.1	0.344398	1	22.6735	12	225436	0.156862	0.952149	23.3368	12.0097	203378	27577.6	0.135598	167825	215149	193575	167296	201365	200904	206525	228925	251771	194395	229686	225893	207205	167244	191157	195752	202792
1759	unkown2628	0.105571	0.468626	18	12	16996.4	0.31816	1	20	12	246596	0.147573	0.92182	19	12.0333	223417	25476.6	0.114032	212854	235869	205808	202758	203778	217925	210433	224814	234214	264776	261696	225700	206238	186613	222192	210847	220407
1861	unkown2755	0.105571	0.468626	18	12	4002.22	0.99758	1	28	6	122085	0.342358	1	23	10.131	111497	11675.6	0.104717	106833	138682	126827	112109	122809	120815	127216	117501	131230	18999	127339	185906	103100	15110	111621	109558	110978
1882	unkown2776	0.105571	0.468626	24	18	16869.4	0.750806	1	26.9725	17.9999	202655	0.280194	1	25.4862	18.0614	182531	14206.6	0.0778312	155065	173698	167806	197044	209194	155473	147079	156379	206383	174244	182835	175225	219432	208626	157846	224715	181940
1884	unkown2778	0.105571	0.468626	24	0	15415.3	0.623751	1	24.9858	6.63e-05	236276	0.244986	1	24.4929	3.25e-05	217383	20579.4	0.0946688	214120	229386	228206	273391	212006	191647	224470	205553	184320	182447	241166	201676	221004	233703	219573	210436	217069
1900	unkown2793	0.105571	0.468626	24	6	675026	0.208869	1	28	6.63e-05	1.10643e+07	0.10616	0.775983	26	3.25003	1.03086e+07	217364	0.0210857	10209165	11661763	11111938	11274400	11182743	10874362	9755878	10188142	9997268	10017899	10380099	10578998	9167841	9837028	9023556	9620550	1.03051e+07
1947	unkown2839	0.105571	0.468626	24	9	112884	0.977784	1	24.2975	5.99999	2190628	0.337634	1	24.1488	7.50952	1.55182e+06	550931	0.355022	3482769	865555	841484	911429	936716	1001121	3559245	3265430	984412	919718	3569834	996030	886816	824227	824764	1015714	1555329
1961	unkown2855	0.105571	0.468626	18	12	23940.3	0.705676	1	20	12	157919	0.26797	1	19	12.0333	130837	28986.2	0.221544	138916	95076	70022	138788	124742	143131	125422	113739	161789	147650	142294	179943	178457	67382	103998	107260	127413
2029	unkown2931	0.105571	0.468626	18	3	35286.4	0.662836	1	28	6	320066	0.256085	1	23	4.38095	312007	69862.6	0.223914	291095	211583	217163	197643	379402	361971	253408	285483	265403	172225	175938	270116	564343	461026	454140	415339	311017
2167	unkown3066	0.105571	0.468626	24	6	22882.2	0.45955	1	21.3559	6	241354	0.195316	1	22.678	6.02046	218461	14484.8	0.0663038	253429	201477	197232	252881	218091	272211	243136	231976	212157	167048	212931	214105	211654	179248	207953	210166	217856
2169	unkown3068	0.105571	0.468626	18	3	79250.8	0.836015	1	28	6	673069	0.302505	1	23	4.38095	670356	82444.5	0.122986	923963	499001	428844	525727	650135	810349	558127	673664	539203	332756	488388	589082	978017	840311	860796	1008647	669188
2172	unkown3070	0.105571	0.468626	24	3	10667.1	0.462543	1	25.5652	6.1e-05	88756.2	0.196271	1	24.7826	1.54894	77116.5	11688.9	0.151575	87953	89519	78555	98998	80544	85104	85122	70438	53698	57880	87908	68292	90692	57518	65391	74150	76985.1
2186	unkown3085	0.105571	0.468626	18	15	51543	0.266819	1	20	12	477712	0.128717	0.859469	19	13.6167	412861	74497.3	0.180441	376940	449538	382194	412112	398746	403117	317531	334076	508620	473444	398470	530314	394833	374108	422786	417411	412140
2190	unkown3090	0.105571	0.468626	18	12	19654.4	0.58394	1	20	12	103108	0.233416	1	19	12.0333	79196.8	26195.4	0.330764	90205	31116	71372	77571	83175	71055	96528	35532	86572	109860	125434	90564	73962	48857	75672	50161	76102.2
2197	unkown3099	0.105571	0.468626	18	0	19958.1	0.625614	1	24.2975	17.9999	289194	0.245521	1	21.1488	18.408	276361	20332.9	0.0735735	317091	275940	317853	280808	303499	220014	272234	253398	247387	264885	276604	275705	305146	292692	293412	265526	278887
2263	unkown3165	0.105571	0.468626	24	12	12305.8	0.483858	1	24.7059	12	143806	0.203014	1	24.3529	12.0025	130942	16988.4	0.12974	123282	95268	119333	125267	127824	156837	146505	120597	169104	124668	150724	130726	116212	131846	127551	132490	131140
2379	unkown3291	0.105571	0.468626	18	6	1.59738e+06	0.999971	1	20	6	5.38926e+06	0.342926	1	19	6.01667	3.51833e+06	2.15372e+06	0.612144	2018795	2718086	417775	912393	2105585	8179792	7072588	4199062	1420827	444949	968869	2020621	1506107	2581064	1389577	14161330	3.25734e+06
2446	unkown337	0.105571	0.468626	18	15	139509	0.729222	1	20	12	1.71048e+06	0.274384	1	19	13.6167	1.5954e+06	155293	0.0973384	1631531	1720124	1428489	1652914	1570765	1484260	1419190	1428070	1706203	1472793	1849962	1812967	1527419	1613180	1477502	1706936	1.59389e+06
2572	unkown3496	0.105571	0.468626	24	15	36865.7	0.324111	1	27.6489	12	277908	0.149699	0.931217	25.8245	13.6742	244507	35463.2	0.14504	153953	215729	168935	254307	280367	248569	240833	185902	325871	253897	285859	246006	272403	301955	266615	230577	245736
2588	unkown3512	0.105571	0.468626	24	15	14198.7	0.391538	1	27.3065	17.9999	150849	0.17303	1	25.6533	16.4717	140253	5635.03	0.0401776	109846	119751	129198	146697	130096	120851	137221	143702	136706	150858	171138	142853	140301	174212	140962	147923	140145
2728	unkown3697	0.105571	0.468626	18	6	83475.7	0.969185	1	20	6	509601	0.335568	1	19	6.01666	440773	72699.6	0.164937	341764	277921	481957	458829	605031	628741	440164	364467	338044	336669	346085	405605	464481	490462	469073	462122	431963
2740	unkown371	0.105571	0.468626	24	9	45804.3	0.37404	1	23.3952	5.99999	781616	0.167103	0.986431	23.6976	7.48208	726316	45150.3	0.0621634	703567	656395	712326	811443	819509	802304	800922	703727	749226	672297	765785	717607	663158	673131	636755	723584	725734
2821	unkown3815	0.105571	0.468626	18	6	13300.3	0.835373	1	20	6	196507	0.30234	1	19	6.01667	190121	5172.07	0.0272041	186499	206942	175062	186429	164130	216702	197789	207406	151076	165930	190361	166920	215760	190891	203850	206162	189494
2827	unkown3822	0.105571	0.468626	18	6	12646.1	0.326246	1	20	6	163004	0.150459	0.933385	19	6.01667	152582	6915.09	0.0453204	151263	184813	158577	138929	142854	180150	157812	171201	143015	134997	134930	125010	154039	143557	153163	153599	151744
2829	unkown3824	0.105571	0.468626	18	6	6821.11	0.93099	1	20	6	72818.5	0.326295	1	19	6.01667	69267.3	3087.13	0.0445683	70784	81346	65985	53095	58107	86105	71609	75453	53313	57988	67071	51904	67423	84663	85045	72400	68893.2
2895	unkown3900	0.105571	0.468626	18	3	23525.8	0.706902	1	26.6465	7.8e-05	179954	0.268306	1	22.3233	1.8603	182116	128217	0.704041	185340	115513	328522	90442	146954	146860	112290	175702	92867	135718	116248	95371	341162	252334	524431	122238	186374
2903	unkown3912	0.105571	0.468626	18	3	26098.4	0.669325	1	27.3065	6.66e-05	193820	0.257903	1	22.6533	1.8878	216114	177562	0.821615	214771	103207	323919	133384	222996	136135	101862	169454	120441	145783	137834	95039	434077	261079	761960	165648	220474
2928	unkown3944	0.105571	0.468626	24	6	4598.67	0.689572	1	28	6.63e-05	62381	0.263535	1	26	3.25003	23086.7	32979.1	1.42849	13100	9487	78659	148279	8521	14984	15086	12431	9540	6870	10937	5589	8488	5306	9952	3576	22550.3
2929	unkown3945	0.105571	0.468626	18	0	20150.8	0.789226	1	20	12	110458	0.290374	1	19	15.2	102260	29390.5	0.287409	141288	122943	145974	95625	45807	85527	82821	97529	86435	117127	138174	100096	100000	84516	125276	114687	105239
2948	unkown399	0.105571	0.468626	24	15	151267	0.439964	1	24.2975	12	967321	0.189014	1	24.1488	13.5098	786699	217430	0.276383	890292	610458	462108	443690	389970	922720	787131	957814	1019160	921721	941065	987337	988350	661281	863172	750176	787278
2964	unkown4025	0.105571	0.468626	18	6	23320.7	0.907625	1	20	6.00001	93950	0.320542	1	19	6.01667	75839.2	15004.8	0.197851	63565	79446	65197	91320	64141	108931	124672	78056	42438	17063	41914	61399	51071	67285	52506	175331	74020.9
2992	unkown4107	0.105571	0.468626	24	3	15622.3	0.970452	1	20	4.57e-05	65512.7	0.335873	1	22	1.37503	57352.8	38334.9	0.668405	50526	59773	69133	82619	41786	69353	76911	58728	17800	6890	37414	44859	28699	59755	48887	197113	59390.4
3001	unkown4131	0.105571	0.468626	18	3	37757.7	0.454154	1	24.2975	17.9999	553783	0.193589	1	21.1488	20.1704	394167	133320	0.338231	351878	608933	418710	510355	115038	354346	337981	327284	277079	210799	302416	554068	551528	346156	480535	836919	411502
3019	unkown4167	0.105571	0.468626	18	6	16450.5	0.974616	1	20	6	99583.8	0.336874	1	19	6.01667	86454.8	14994.6	0.173438	88668	80582	67826	57631	94833	115553	105028	82921	93851	70411	54594	83559	91362	84781	95254	87350	84637.8
3025	unkown4175	0.105571	0.468626	18	6	21762.4	0.995127	1	20	6	108848	0.341775	1	19	6.01667	93791.3	17374.3	0.185244	112907	75082	58678	63447	128459	111071	105260	90600	88308	69003	63205	80291	103462	112722	104975	99504	91685.9
3054	unkown4241	0.105571	0.468626	18	6	10979.2	0.616567	1	20	6	76632.2	0.242919	1	19	6.01667	71371.1	3087.25	0.0432563	67655	57280	102058	70193	69329	79916	73634	83650	53251	39848	56346	63923	75558	63473	81607	98230	70996.9
3058	unkown4246	0.105571	0.468626	18	3	46902.7	0.618969	1	20	6.63e-05	566080	0.243611	1	19	1.58336	531836	62919.5	0.118306	640424	487223	584859	551813	588433	609369	471676	476650	485744	420631	469507	529260	603940	565909	539888	654784	542507
3071	unkown4282	0.105571	0.468626	18	6	44814.7	0.252365	1	20	6	204599	0.123227	0.838857	19	6.01667	173235	19402.7	0.112002	156965	158753	265778	199013	131702	217132	232806	236755	123620	83310	117372	137490	169502	161582	137444	204911	170883
3081	unkown4303	0.105571	0.468626	18	3	12312.1	0.822523	1	28	6	73046.2	0.299036	1	23	4.38095	67146.3	25633.1	0.38175	58723	35501	41531	30555	68882	90997	56768	75538	56862	21337	22025	54921	141094	97908	122430	93460	66783.2
3083	unkown4305	0.105571	0.468626	24	9	24370.1	0.865566	1	23.52	6	103430	0.310024	1	23.76	7.48561	69610.2	31772.7	0.456437	47802	27998	136117	29411	211163	70409	85396	46751	67220	116666	56230	63063	24201	64289	38964	22873	69284.6
3128	unkown4358	0.105571	0.468626	18	6	24020.1	0.999997	1	28	6.00002	131174	0.342932	1	23	6.29763	114876	11529.4	0.100364	105235	72056	86311	104071	144095	142710	88581	149312	101126	105520	117648	71045	158382	121581	128991	135002	114479
3159	unkown4407	0.105571	0.468626	18	15	27239.7	0.967187	1	20	12	133721	0.335087	1	19	13.6167	115575	29596.8	0.256082	89590	150885	136612	127732	75243	112345	103370	80253	97515	155057	149465	132846	130904	104147	72012	126644	115289
3409	unkown48	0.105571	0.468626	18	12	28884.6	0.736205	1	20	12	890787	0.276271	1	19	12.0333	853040	45059.9	0.0528227	804621	876427	849846	812519	899149	877431	811163	812553	947645	851842	853572	910089	857858	825144	795567	778046	847717
3421	unkown4825	0.105571	0.468626	24	12	32765.9	0.630595	1	27.1385	6	132406	0.246948	1	25.5692	9.21884	108126	32221	0.297994	34511	50698	79540	74543	219298	147240	78552	84532	93852	147428	132813	153109	154960	133960	80723	100949	110419
3494	unkown4916	0.105571	0.468626	24	15	8001.8	0.341934	1	24.0327	12	77232.8	0.155999	0.9509	24.0163	13.501	67524.1	12271.9	0.181742	48985	58305	65509	58604	62097	85247	66198	56273	84461	72735	77350	74385	64535	80441	64305	61012	67527.6
3529	unkown497	0.105571	0.468626	24	15	148314	0.46768	1	20	12	659889	0.197905	1	22	13.475	468297	238827	0.509991	655652	557146	220664	59840	304495	384104	254957	425367	593417	804222	776778	465138	446963	320506	550348	570386	461874
3543	unkown5012	0.105571	0.468626	24	6	94823.7	0.445603	1	25.7143	6	1.43457e+06	0.190838	1	24.8571	6.00714	1.33371e+06	77409.5	0.0580406	1312764	1571947	1328712	1322568	1403646	1519498	1458796	1356323	1190414	1385617	1325422	1330119	1292403	1401965	1107904	1066714	1.33593e+06
3547	unkown502	0.105571	0.468626	18	0	68893.4	0.964492	1	20	12	322864	0.334437	1	19	15.2	294206	121993	0.41465	353064	390278	638438	265708	104721	184691	254831	251619	327105	296167	363911	304274	166838	309189	259877	434434	306572
3553	unkown5033	0.105571	0.468626	24	15	32229.2	0.527861	1	24.2975	12	166229	0.216626	1	24.1488	13.5098	115828	63130.2	0.545035	50657	74739	80710	49832	169786	81676	148301	60966	93729	96777	287069	187342	141971	106004	124866	101508	115996
3616	unkown5156	0.105571	0.468626	18	0	20336.6	0.35119	1	23.7736	17.9999	107419	0.159231	0.961101	20.8868	18.3505	90705.4	21625.8	0.238418	118234	111218	81124	133744	55676	93118	93945	53134	88498	74449	105130	60421	104846	88063	115408	121359	93647.9
3664	unkown522	0.105571	0.468626	18	15	349167	0.999982	1	20	12	1.72535e+06	0.342929	1	19	13.6167	1.40375e+06	533191	0.379832	1531486	3365822	1076559	631710	778543	1196191	948241	1260357	1571315	1689668	2053021	1587385	1347717	714071	1375127	1250243	1398591
3752	unkown5338	0.105571	0.468626	24	15	24705.8	0.228943	1	20	12	134635	0.114145	0.814548	22	13.475	102369	40441.6	0.395056	95804	70784	97066	91837	76994	56418	97607	66921	168950	104045	154316	111228	71110	95927	148476	113021	101282
3757	unkown5346	0.105571	0.468626	18	15	41995.8	0.990869	1	28	12	311627	0.340761	1	23	14.5119	236210	139688	0.591375	295253	298295	230204	252808	307790	199249	140802	217259	283752	353543	332485	276728	232161	19405	163903	168952	235787
3758	unkown5348	0.105571	0.468626	18	9	33713.1	0.90493	1	28	6	144312	0.319874	1	23	8.21428	125795	19147.2	0.152209	78625	102800	68356	104979	178643	87755	153159	157691	148152	110299	145273	120648	178424	147267	134928	81781	124924
3790	unkown5396	0.105571	0.468626	24	3	34018.2	0.885289	1	22.2166	6.63e-05	290456	0.314982	1	23.1083	1.4443	265200	32711.3	0.123346	321456	298066	350387	191915	246188	306806	252807	289472	236699	225367	242241	237575	271883	240256	236801	305383	265831
3810	unkown5425	0.105571	0.468626	24	6	40987.4	0.174453	1	28	4.17e-05	659453	0.0919838	0.712795	26	3.25002	611542	1884.66	0.00308182	641159	706622	673626	616405	594370	660853	599341	646268	607754	563259	612507	568469	593778	560636	533335	606775	611572
3820	unkown5436	0.105571	0.468626	24	0	22146.4	0.636035	1	26.1721	17.9999	526166	0.248502	1	25.0861	21.1695	527124	27084.6	0.0513818	563305	612193	541133	530590	529366	522757	458341	514188	508774	472835	548241	506169	508837	522320	512557	560949	525785
3861	unkown5486	0.105571	0.468626	24	15	23502.8	0.310957	1	27.8233	12	163019	0.144984	0.910575	25.9117	13.6852	142013	24447.5	0.17215	96241	132851	72954	131763	168733	158970	128387	123745	140507	179055	171395	161119	162311	163731	178992	115681	142902
3893	unkown5524	0.105571	0.468626	18	3	16563.3	0.794678	1	20	6.21e-05	66557.7	0.291802	1	19	1.58336	59484.7	20991	0.352881	68993	28712	65772	102754	77246	59004	70324	52635	48471	42235	44326	24234	98266	102217	71265	52261	63044.7
3899	unkown5531	0.105571	0.468626	18	0	15150.1	0.487964	1	24.9858	17.9999	80713.4	0.204302	1	21.4929	18.4883	75297.6	13996.3	0.18588	77362	82075	110886	100040	59208	66817	73663	62823	81781	47516	57231	86852	78856	64146	89060	90792	76819.2
3918	unkown556	0.105571	0.468626	24	15	468979	0.248755	1	28	12	2.60656e+06	0.121843	0.832594	26	13.6964	2.0544e+06	643359	0.313162	1758598	2023098	147099	386383	2707538	1692416	2030033	2322989	2481855	3145199	2403401	2395780	1650841	3084176	2487484	2545543	2.0789e+06
4007	unkown5680	0.105571	0.468626	24	6	236454	0.504409	1	28	6.63e-05	2.9948e+06	0.209422	1	26	3.25003	2.8221e+06	86225.4	0.0305536	3229017	2893765	3279801	2576618	2669603	2891581	3004056	3232628	2523459	2886629	2930068	2808312	2546607	2785579	2530541	2387822	2.82351e+06
4045	unkown5738	0.105571	0.468626	24	6	21396.2	0.586507	1	21.253	6	359170	0.23417	1	22.6265	6.02219	328056	24162.8	0.0736546	325901	302328	382876	315881	341596	427314	332361	335409	318621	285881	344977	299357	290188	292341	326510	310594	327008
4091	unkown5798	0.105571	0.468626	18	12	2857.42	0.665973	1	26.8085	12	167992	0.256964	1	22.4043	12.4824	149725	31554.7	0.210751	147248	145508	152843	158174	134522	176925	161132	163744	210807	124337	134730	202096	137253	114667	103623	106957	148410
4135	unkown5850	0.105571	0.468626	18	0	13420.2	0.907073	1	20	12	70708.5	0.320405	1	19	15.2	65051.2	18838.5	0.289595	92144	86366	60474	84985	59539	44326	58237	36519	47908	82089	66752	86085	61606	89442	68770	46128	66960.6
4146	unkown5860	0.105571	0.468626	18	0	10620.7	0.759687	1	24.4321	17.9999	74989.4	0.282565	1	21.2161	18.4233	68908.2	10614.1	0.154032	79713	75804	98730	68336	47273	64537	87403	47259	53472	68719	70653	61257	93301	66002	68966	71689	70194.6
4173	unkown5888	0.105571	0.468626	18	0	10548.3	0.576366	1	24.9858	6.63e-05	84557.9	0.231183	1	21.4929	2.85e-05	72390	9550.06	0.131925	72985	87426	96424	81397	58759	64501	77335	66039	73387	78661	68497	43124	83027	76211	84437	61563	73360.8
4176	unkown5890	0.105571	0.468626	18	3	10726.5	0.807795	1	20	6.63e-05	84722	0.295222	1	19	1.58336	78928.9	15127.5	0.19166	97394	81586	68110	91798	70261	80993	83747	86814	54260	74660	65762	68459	83024	70065	129848	97130	81494.4
4303	unkown616	0.105571	0.468626	18	15	229224	0.852693	1	20	12	883850	0.306762	1	19	13.6167	757829	264899	0.34955	985318	835862	985631	771838	245499	570426	641759	588620	960490	770585	523265	1281060	827673	598952	709186	788058	755264
4313	unkown651	0.105571	0.468626	18	15	105698	0.254066	1	20	12	416027	0.123878	0.838857	19	13.6167	292584	142580	0.487312	185422	378862	204081	307225	132310	101563	207799	300876	491153	450264	255247	467444	341460	291685	340936	202919	291203
4315	unkown661	0.105571	0.468626	24	15	507416	0.504828	1	28	17.9999	1.9071e+06	0.209551	1	26	16.4821	1.46028e+06	129166	0.0884529	753125	742710	1117625	457311	1644507	1139078	1008691	1613387	1451066	2733072	1342271	1777118	1790449	1865912	3244878	727181	1.46302e+06
4331	unkown705	0.105571	0.468626	18	6	1.59333e+06	0.902285	1	20	6	11687461	0.319218	1	19	6.01667	1.04307e+07	1.51048e+06	0.144812	10026392	7780381	10026720	8200734	11463400	12257821	10559225	12469398	11686778	9188224	8619233	9676816	9997551	11596301	9960844	10451957	1.02476e+07
4347	unkown741	0.105571	0.468626	18	0	254882	0.456992	1	20	17.9999	1.21736e+06	0.194498	1	19	18.05	1.06671e+06	277064	0.259738	1133191	1132718	2147060	1265372	491807	640095	776673	764348	1245827	1137880	928590	1497496	950053	1175969	1366185	1377247	1.12691e+06
4349	unkown746	0.105571	0.468626	18	6	181120	0.995284	1	20	6.00001	575996	0.341812	1	19	6.01667	459735	125333	0.272621	837287	226815	283567	128230	619609	591555	606358	486463	353721	346060	372691	289649	552857	520545	483507	413847	444548
4350	unkown747	0.105571	0.468626	24	0	59652.6	0.790237	1	26.6465	6.63e-05	292161	0.290639	1	25.3233	3.15e-05	175549	91244.5	0.519768	308725	118380	183780	557761	71103	96353	102232	197732	13931	283656	64102	101445	182741	158379	141652	172670	172165
4353	unkown750	0.105571	0.468626	18	6	330977	0.871294	1	20	6	995640	0.311469	1	19	6.01667	816539	173814	0.212867	1328866	360162	444809	672423	1383995	1139328	555675	903563	429710	420482	164371	450969	1083316	1193300	1149360	1047286	795476
4383	unkown810	0.105571	0.468626	24	12	1.46483e+06	0.197982	1	20	12	1.05738e+07	0.101746	0.759153	22	12.1	7.70308e+06	2.83079e+06	0.367488	8222716	7882302	4077648	2987037	4014684	8174545	7665161	7439662	12638087	9841785	8675546	11139655	8212747	5926416	6599670	7079666	7.53608e+06
4401	unkown834	0.105571	0.468626	18	0	231843	0.976602	1	26.0177	17.9999	1.13628e+06	0.33735	1	22.0088	18.6177	1.12687e+06	172865	0.153403	1278237	980824	1842522	1351227	747881	943670	922014	1208516	1508723	950758	1038060	949174	1031499	1364641	1051499	1097464	1.14167e+06
4421	unkown870	0.105571	0.468626	18	0	136575	0.713795	1	20	12	556615	0.270191	1	19	15.2	512782	182837	0.356559	725389	704968	555762	718986	209993	349496	304995	597008	510848	612193	577063	526355	480578	700105	474521	452765	531314
4441	unkown9	0.105571	0.468626	24	15	959072	0.554377	1	28	17.9999	4.0099e+06	0.224639	1	26	16.4821	3.06863e+06	399679	0.130247	1711483	1614824	2392743	1064641	3225645	2645752	2076350	3727944	3346023	5124722	2980268	3283659	3545410	3963966	6888138	1642087	3.0771e+06
4489	unkown97	0.105571	0.468626	24	3	156154	0.996014	1	20	6.63e-05	480869	0.341986	1	22	1.37504	404091	264527	0.654622	250832	611728	438525	622393	266429	562580	491929	392646	220426	77996	170396	295323	219105	298134	179611	1592367	418151
103	LPC 14:1/0:0	0.139706	0.540373	24	3	148012	0.987147	1	20	6	559161	0.411132	1	22	4.675	448851	168482	0.375364	389697	558899	358347	469541	352045	748662	675577	460361	254721	108246	177908	329275	253393	370141	257869	1334194	443680
110	LPC 18:2	0.139706	0.540373	24	3	3.98348e+06	0.910294	1	20	6.63e-05	1.30344e+07	0.389432	1	22	1.37504	9.68918e+06	5.49648e+06	0.56728	6539267	8606262	12838073	24154209	6468515	13486004	13880009	10589228	5202397	2291732	4040598	6654046	5970424	7382495	5044808	26553147	9.98133e+06
111	LPC 18:3	0.139706	0.540373	24	3	123037	0.991859	1	20	6	428586	0.412435	1	22	4.675	363833	103595	0.284732	263674	430083	353148	458629	254740	571404	551804	336395	190019	86608	158695	261479	225979	305420	179104	1143281	360654
170	PC 34:0	0.139706	0.540373	24	12	22293.7	0.92846	1	20	5.99999	258094	0.39464	1	22	8.79999	226711	29317	0.129314	168849	198720	171557	244969	227770	232897	384668	187039	229068	229032	238516	235880	215205	200946	194599	224023	223984
171	PC 34:1	0.139706	0.540373	24	15	4.86288e+06	0.586979	1	24.1644	12	9.53316e+07	0.287097	1	24.0822	13.5053	9.04298e+07	5.72672e+06	0.0633278	88176456	88528908	76812958	88181414	99955479	90051584	84054131	83685815	99383905	95232310	96023307	90686921	96915647	91720486	92157226	85444677	9.04382e+07
177	PC 35:1 Isomer A	0.139706	0.540373	24	15	81798.5	0.427115	1	20.5594	12	1233186	0.227877	1	22.2797	13.4645	1.15142e+06	94315.6	0.0819122	1107400	1105783	1011596	1213401	1216585	1094825	945301	997161	1364345	1153926	1256872	1157601	1247460	1217858	1143351	1152178	1.1491e+06
200	PC 38:6 Isomer A	0.139706	0.540373	24	18	19587	0.4183	1	28	17.9999	117621	0.224393	1	26	18.1071	90737.7	5597.26	0.0616862	94612	71646	56214	62978	49582	74961	110112	93666	116639	75811	88570	81768	101189	106655	122785	139855	90440.2
257	PE 38:2|PE 20:0_18:2	0.139706	0.540373	18	15	761230	0.184372	1	20	12	1.10861e+07	0.120006	0.830106	19	13.6167	1.00022e+07	1.12888e+06	0.112863	10507135	9005165	9468382	9774694	9572517	9090207	9666845	8771885	11667417	9600923	11591945	11484186	10231524	9243806	10148002	10035714	9.99127e+06
258	PE 38:3|PE 18:1_20:2	0.139706	0.540373	18	15	82279.7	0.979101	1	20	12	1209711	0.408901	1	19	13.6167	1.17073e+06	88987.4	0.0760103	1247831	1207842	1212985	1243307	1143941	1129208	1069049	1029033	1280917	1111063	1160473	1286391	1110674	1033581	1257473	1194096	1.16987e+06
318	PEtOH 36:2|PEtOH 18:1_18:1	0.139706	0.540373	24	12	148690	0.597356	1	25.4179	12	1.41397e+06	0.29071	1	24.7089	12.0099	1.2284e+06	206996	0.168508	976177	1014666	823152	1190700	1552503	1126608	1068040	1364196	1591355	1062490	1814852	1187180	1240338	1341440	1330249	1048297	1.23327e+06
319	PEtOH 36:3|PEtOH 18:1_18:2	0.139706	0.540373	24	12	161279	0.693422	1	21.0501	12	2233111	0.323015	1	22.5251	12.0517	1.94732e+06	303224	0.155713	1602079	1762939	1405384	2122523	2337168	1908043	1632370	1812861	2582014	1868475	2599368	1882587	1765427	2142588	1692687	1820746	1.93358e+06
327	PG 34:3|PG 16:1_18:2	0.139706	0.540373	24	15	247677	0.37257	1	20	12	5.51431e+06	0.205887	1	22	13.475	5.05526e+06	567580	0.112275	4736814	4575793	4776454	4961472	5559994	5081818	4668361	4426448	5818858	4973439	5384707	5880229	4687747	5348789	4921371	4837554	5.03999e+06
352	PI 36:2	0.139706	0.540373	24	3	143844	0.673115	1	21.6708	7.61e-05	3.82104e+06	0.31635	1	22.8354	1.42725	3.67037e+06	183451	0.0499815	3731949	3993806	3803097	3755317	3457362	3523792	4246452	3902850	3540611	3182872	3595085	3587587	3740683	3614427	3410185	3718010	3.67526e+06
364	PI 38:5	0.139706	0.540373	18	15	20937.1	0.999726	1	28	12	96958.5	0.414603	1	23	14.5119	75435.1	52545.4	0.696564	127662	94835	72321	99626	36616	75117	73091	58268	95172	84750	82503	125409	78536	23277	34228	43005	75276
415	TG 44:3|TG 12:0_14:1_18:2	0.139706	0.540373	24	6	436388	0.637774	1	22.4427	6	6409128	0.304546	1	23.2214	6.00675	5.98595e+06	314293	0.0525051	6563834	5255513	6407803	6163877	6361488	6843902	5978410	6452712	5537692	5360081	5973677	6258641	5124879	6374147	5235222	5757724	5.9781e+06
466	unkown1008	0.139706	0.540373	24	21	23743.8	0.842885	1	20	17.9999	151437	0.369653	1	22	19.525	129226	18510.9	0.143245	185488	142479	75808	139596	46277	134930	104566	85069	236240	87269	132042	119451	154486	163386	146140	141738	130935
480	unkown1022	0.139706	0.540373	24	15	1.45029e+06	0.46412	1	20	12	9198609	0.242233	1	22	13.475	7.30054e+06	2.34815e+06	0.321641	5605297	4414503	7535583	7624502	8181538	5954074	5211829	5216116	10758438	6560760	11216156	8259082	5600036	7952264	6439573	9268485	7.23739e+06
482	unkown1024	0.139706	0.540373	18	6	473202	0.904604	1	20	5.99999	1951960	0.38779	1	19	6.01666	1.49118e+06	518078	0.347427	1649168	922558	903474	865053	1762487	2792828	1502767	1749758	1677109	1067393	908588	1130886	2130753	1467655	1184060	1139925	1.4284e+06
497	unkown1043	0.139706	0.540373	18	6	37696.2	0.980532	1	20	6	307579	0.409298	1	19	6.01667	275823	33760.8	0.1224	295265	242033	258163	212805	263452	334997	331442	300426	192630	248890	282888	233017	359495	238487	279328	274389	271732
505	unkown1051	0.139706	0.540373	18	15	202373	0.26682	1	20	12	2.06965e+06	0.159893	0.962775	19	13.6167	1.7783e+06	302046	0.169851	1647001	1712152	1943967	1479156	1485537	1709446	1760128	1398699	2034250	1833140	2250301	2160894	2083830	1532342	1640811	1734373	1.77538e+06
524	unkown1070	0.139706	0.540373	24	9	52857.3	0.427957	1	24.1644	6	422104	0.228209	1	24.0822	7.50521	381062	56207.7	0.147503	305226	349065	365996	388664	449472	442885	446734	349324	481378	431537	371108	380732	413159	372737	262644	289495	381260
536	unkown1082	0.139706	0.540373	18	15	25016.4	0.8232	1	20	12	164090	0.363738	1	19	13.6167	103564	65898.2	0.636304	114853	114565	108997	80596	93438	68231	79054	67335	260245	82587	84864	228666	88007	47484	59299	68593	102926
558	unkown1108	0.139706	0.540373	18	6	486402	0.999348	1	28	6	1.9524e+06	0.414499	1	23	6.29762	1.51001e+06	405532	0.268563	1399375	732315	902827	633379	2108777	2585143	1651346	1464319	1611082	968232	987283	1515278	2251323	1881346	1630614	1613946	1.49604e+06
568	unkown1118	0.139706	0.540373	18	6	19384.3	0.999546	1	20	6.00001	106534	0.414553	1	19	6.01667	94331.3	14540.4	0.154142	91052	81051	49530	93861	90954	112153	109183	113846	64259	76603	101291	58172	121566	110292	117953	89343	92569.3
580	unkown1129	0.139706	0.540373	24	15	33741.7	0.686886	1	20.7529	12	495825	0.320879	1	22.3765	13.462	453089	52120.4	0.115033	421658	466306	420994	382649	429925	535182	410193	382754	531090	430235	499149	522827	476463	456113	441341	422812	451856
610	unkown116	0.139706	0.540373	18	6	154730	1	1	20	6	550140	0.414678	1	19	6.01667	444119	127714	0.287568	364635	477746	111917	271667	427366	653555	645884	473755	317915	181259	231945	414320	345491	459548	253176	1228099	428642
619	unkown117	0.139706	0.540373	24	3	93798.8	0.792062	1	20	6.63e-05	359449	0.354246	1	22	1.37504	285038	114036	0.400075	235908	292120	349930	559840	224079	439823	367424	310832	225314	99183	137126	213946	185114	242877	173972	600091	291099
624	unkown1174	0.139706	0.540373	18	6	175565	0.962074	1	28	5.99999	843956	0.404148	1	23	6.29762	763135	15820.5	0.0207309	684743	501034	478044	453228	1157318	910194	518385	789926	661170	440957	432447	713702	1417576	918543	996199	1127978	762590
625	unkown1175	0.139706	0.540373	18	6	89049.8	0.9983	1	20	6	355005	0.41421	1	19	6.01666	275891	91629.6	0.332122	229099	285127	77457	184219	332080	487000	291857	309084	279030	123211	164851	263544	322731	211258	174189	501864	264788
630	unkown1180	0.139706	0.540373	24	15	17433.7	0.221287	1	20	12	163791	0.138392	0.888335	22	13.475	135010	36734	0.272083	125552	130602	110121	115896	104504	142059	154116	89717	168520	147995	165717	172933	153018	122336	113848	127426	134022
659	unkown1207	0.139706	0.540373	18	0	20063.3	0.94641	1	20	12	212900	0.399738	1	19	15.2	207723	29373.6	0.141408	273095	236941	256459	172799	142783	196017	194421	203346	219776	228910	202058	200855	216302	225183	205758	196497	210700
674	unkown1223	0.139706	0.540373	18	15	74698.2	0.269896	1	20	12	937646	0.161304	0.966167	19	13.6167	826797	110201	0.133287	862228	710861	843406	718440	737661	822056	814712	641119	939255	888432	980356	942540	967289	711017	831183	801127	825730
696	unkown1247	0.139706	0.540373	18	6	217903	0.999252	1	20	6	607310	0.414472	1	19	6.01667	483948	150447	0.310874	602278	172264	229358	260373	566954	703777	711419	447088	342465	241455	328339	257211	780391	563073	668894	576129	465717
713	unkown1264	0.139706	0.540373	18	0	293124	0.485731	1	24.2975	17.9999	2.1275e+06	0.250423	1	21.1488	18.408	1.93841e+06	288198	0.148677	2486249	2475280	1988312	2019352	1319337	2064828	1819219	1816862	1923601	1431837	1664983	2067622	1887747	2067570	1926214	2628490	1.97422e+06
767	unkown1350	0.139706	0.540373	18	6	60153.8	0.970866	1	20	6	601067	0.406607	1	19	6.01667	559395	43490.3	0.0777452	670679	484838	440270	482898	695627	708534	509813	490295	493857	364848	506922	395649	746040	638657	643778	593290	554125
779	unkown1367	0.139706	0.540373	24	3	59467	0.34595	1	20.7529	5.99998	270164	0.19476	1	22.3765	4.63321	229617	40052.9	0.174433	236197	231192	301756	303805	186465	331799	310429	251962	176947	95288	151011	227417	160613	197650	189670	305287	228593
787	unkown1376	0.139706	0.540373	18	6	85290.7	0.770683	1	20	6	290568	0.347631	1	19	6.01667	212555	82517.3	0.388216	190915	242011	56569	151070	211536	344344	311399	294991	183344	82940	134132	203394	138914	234397	146198	314734	202556
792	unkown1381	0.139706	0.540373	18	0	28335.7	0.376401	1	20	17.9999	168902	0.207467	1	19	18.05	146328	24414.9	0.166851	165712	203483	164885	144494	130807	112111	124853	106774	178645	122603	111757	184389	183146	188405	161289	142767	151632
842	unkown1450	0.139706	0.540373	18	15	33113.1	0.343659	1	20	12	218638	0.193789	1	19	13.6167	166947	54632.4	0.327245	132603	158657	196600	127791	122897	145223	160969	100293	247482	163544	187504	276023	210269	142592	126093	164140	166418
844	unkown1452	0.139706	0.540373	18	15	36783	0.569072	1	20	12	336099	0.280801	1	19	13.6167	280317	67328.2	0.240186	281301	281810	308146	232515	228828	268323	256581	172212	400000	276087	267010	401298	342710	249778	262825	245209	279665
854	unkown1466	0.139706	0.540373	18	3	27544.6	0.581148	1	20	6.63e-05	174273	0.285055	1	19	1.58336	156759	33851.3	0.215944	226759	152384	161553	156395	174548	182028	181767	120041	134446	98086	139372	125635	218850	136501	205087	186551	162500
884	unkown150	0.139706	0.540373	18	6	46468.2	0.998863	1	28	6	180304	0.414365	1	23	6.29762	145223	33335.2	0.229544	161014	108221	44541	65975	220771	183514	138649	178284	163539	110397	138323	97963	149688	188111	177668	178542	144075
919	unkown1547	0.139706	0.540373	24	3	47929.1	0.631858	1	21.6708	6.04e-05	185794	0.302544	1	22.8354	1.42724	142763	51949.9	0.363888	85202	128133	216994	312846	141511	193893	140381	239456	174758	43613	48521	78363	97052	113871	116318	175439	144147
924	unkown1552	0.139706	0.540373	24	3	391396	0.642268	1	25.4179	6.48e-05	1.37454e+06	0.306062	1	24.7089	1.54434	827994	543672	0.656614	510729	364667	1627839	2994929	532145	1343296	1086190	1048582	519728	105833	261098	497542	442266	648313	383484	790780	822339
927	unkown1557	0.139706	0.540373	24	3	53256.8	0.395809	1	20.1831	6.63e-05	329997	0.215384	1	22.0915	1.38076	279688	75529.2	0.270048	264819	227386	369619	458164	245198	370689	350716	339962	243530	89029	200077	258029	272506	294676	255972	294999	283461
944	unkown1578	0.139706	0.540373	18	6	137093	0.941773	1	20	6	483770	0.398426	1	19	6.01667	366050	124944	0.341329	356541	363328	151801	261410	287440	635081	557297	455261	334156	121602	223526	358210	257450	403435	261679	586333	350909
964	unkown1603	0.139706	0.540373	18	6	159574	0.343462	1	20	6	603176	0.193705	1	19	6.01667	466701	105864	0.226835	473430	315042	509198	698760	387220	720786	659082	645615	329629	131690	314659	391082	341274	522844	248693	572948	453872
966	unkown161	0.139706	0.540373	18	6	7832.62	0.999004	1	20	6	60065.8	0.414404	1	19	6.01667	47462.6	14636.3	0.308375	43256	28202	35627	29753	56725	32769	104049	46720	39044	41371	38606	25711	62269	60465	42006	44451	45689
969	unkown1613	0.139706	0.540373	18	9	87651.4	0.894138	1	28	5.99999	297962	0.384757	1	23	8.21428	230588	58521.4	0.253792	174422	210975	36015	90737	303263	346323	316000	226260	286369	151544	194703	306968	207158	204565	206613	384881	227925
1016	unkown1670	0.139706	0.540373	18	6	136596	0.999983	1	20	6	1.3065e+06	0.414673	1	19	6.01667	1.1274e+06	231586	0.205416	1060011	747944	695998	934449	1900149	1233669	875313	1216860	1098966	940410	1040391	868336	1202977	1443114	1180699	1150042	1099333
1041	unkown1716	0.139706	0.540373	18	6	32464.7	0.804585	1	20	6	155366	0.358084	1	19	6.01667	103551	46576.3	0.44979	77614	43311	122514	134983	92432	321258	128352	79421	61561	15788	36313	62735	157601	73746	42621	116264	97907.1
1045	unkown1722	0.139706	0.540373	24	15	63477.3	0.606965	1	20.6557	12	520393	0.294033	1	22.3279	13.4632	427663	111326	0.260314	466843	464824	388596	143528	340079	510626	369033	310055	523900	457044	528783	571844	403758	506761	401688	412239	424975
1047	unkown1724	0.139706	0.540373	18	15	19169	0.999568	1	20	12	124240	0.414559	1	19	13.6167	106421	29027.5	0.272761	93235	112987	144118	134668	129050	97778	55589	74752	126059	127533	117018	126350	87218	102385	80112	89381	106140
1080	unkown1770	0.139706	0.540373	18	6	193748	0.998991	1	28	5.99999	867982	0.414401	1	23	6.29761	694009	99153.9	0.142871	533175	307433	354587	356551	1436144	836539	569158	630085	567996	297503	355616	599607	1164435	1177045	966963	896657	690593
1082	unkown1774	0.139706	0.540373	18	6	219299	0.99989	1	28	5.99999	920097	0.414648	1	23	6.29761	718804	124035	0.172558	557933	326000	332597	410973	1476405	918325	594540	691118	610240	268768	378932	640766	1224672	1145471	999467	856286	714531
1106	unkown1805	0.139706	0.540373	18	3	113011	0.947936	1	28	6	765219	0.400169	1	23	4.38095	738964	128171	0.173447	819149	398106	595787	721455	1050572	771994	595887	642423	651616	436015	416619	644213	1097817	1201618	853584	897531	737149
1120	unkown1821	0.139706	0.540373	18	3	12461.9	0.686159	1	25.1282	6.63e-05	139950	0.320641	1	21.5641	1.79704	131551	35422.5	0.269268	201635	146167	93511	118488	146844	133305	106137	98765	88105	94350	124782	128293	184162	172287	131823	168500	133572
1140	unkown1842	0.139706	0.540373	18	6	57126.1	0.999602	1	20	6.00001	327378	0.414568	1	19	6.01667	274939	62326.8	0.226693	233486	112690	215565	259860	553703	355801	219845	180163	183965	121495	143308	228487	423068	398315	330683	317749	267386
1181	unkown1904	0.139706	0.540373	24	15	33327.4	0.746966	1	21.8859	12	475424	0.340195	1	22.9429	13.4595	436500	45515.1	0.104273	400135	384750	390135	445283	390863	509569	440143	343295	462572	431248	496318	511556	456585	406989	411133	491142	435732
1253	unkown1998	0.139706	0.540373	18	15	45103.5	0.984655	1	20	12	298425	0.410442	1	19	13.6167	280246	47685.8	0.170157	348141	314435	277188	328030	210207	279746	246143	218822	308494	282342	259067	343798	252142	300438	215992	291568	279785
1261	unkown2006	0.139706	0.540373	18	12	64172.9	0.529853	1	20	12	697435	0.266735	1	19	12.0333	624590	82774.8	0.132527	606969	586011	635909	541274	620609	697691	541998	565202	755364	589434	729047	715894	623497	599396	520509	508184	614812
1279	unkown2031	0.139706	0.540373	18	12	91737.9	0.548897	1	20	12	464166	0.273614	1	19	12.0333	352351	122817	0.348565	288956	345544	264537	280977	497036	288253	221599	274326	625026	302997	411942	516697	227171	370066	271201	219153	337843
1299	unkown2056	0.139706	0.540373	18	0	85027.8	0.997264	1	20	12	158868	0.413925	1	19	15.2	132252	151337	1.14431	468591	448503	66108	133389	10239	11804	20330	11413	120883	24961	14555	475072	21295	42591	481496	10237	147592
1542	unkown2373	0.139706	0.540373	18	6	38510.4	0.820716	1	20	6	328674	0.362987	1	19	6.01667	283418	40625.5	0.143342	308797	263554	262510	266807	344729	340671	323587	305708	227875	294174	316972	77416	285569	231708	326383	279455	278495
1587	unkown2433	0.139706	0.540373	18	12	12841.2	0.611296	1	24.0327	12	103354	0.295524	1	21.0163	12.2524	88176.6	21833.8	0.247615	79909	77376	47525	74838	70674	140390	98950	87771	89255	79248	116396	128518	59902	67457	54510	110945	86479
1701	unkown2571	0.139706	0.540373	18	15	24585.7	0.949464	1	20	12	294650	0.400601	1	19	13.6167	276207	31448.3	0.113858	296380	274314	296416	287363	260759	276684	238131	229291	331709	284528	260060	302301	256024	314280	256147	250048	275902
1757	unkown2626	0.139706	0.540373	24	15	15590.5	0.443923	1	26.6465	12	155843	0.234451	1	25.3233	13.6156	144548	11571.7	0.0800543	121886	111947	127593	160724	144472	135384	155358	128211	157347	152140	152779	161107	161328	150627	161745	134734	144836
1798	unkown2677	0.139706	0.540373	18	9	30923.5	0.922644	1	27.4766	5.99999	202778	0.392978	1	22.7383	8.16723	175079	23927.3	0.136666	158132	166008	81342	136983	232875	188257	209962	180017	209852	159820	183995	150811	199000	150508	218071	153705	173709
1827	unkown2712	0.139706	0.540373	24	18	42083.5	0.623151	1	20.6557	17.9999	228461	0.299583	1	22.3279	18.1015	177709	50865.2	0.286228	191237	218966	163105	168879	133069	111836	118866	64566	161760	228761	88346	333169	349379	172762	248897	142805	181025
1866	unkown2760	0.139706	0.540373	18	15	8624.58	0.7649	1	20	12	131435	0.345827	1	19	13.6167	116746	16995	0.145573	120838	124106	112060	106970	114084	123731	88996	98612	154466	115458	124538	131278	108649	99052	110736	131725	116581
1871	unkown2765	0.139706	0.540373	18	6	13021	0.841419	1	20	6	280316	0.369215	1	19	6.01667	272414	6702.62	0.0246045	272149	270999	253406	285248	304103	286718	252682	277759	267398	255505	236547	243907	283300	268145	307434	280325	271602
1875	unkown277	0.139706	0.540373	24	15	53126.7	0.67431	1	28	12	706111	0.316745	1	26	13.6964	659109	49782.2	0.0755294	600190	537618	520332	693752	645594	718830	649644	604488	725486	718238	806548	574172	678911	800992	647819	653476	661006
1893	unkown2787	0.139706	0.540373	18	15	46653.8	0.982541	1	20	12	333079	0.409856	1	19	13.6167	299428	53027.5	0.177096	279466	334896	293099	352785	310329	249642	214574	255456	399049	223006	316707	393555	259802	351518	280396	268350	298914
1939	unkown283	0.139706	0.540373	24	15	13116.1	0.585202	1	20.6557	12	204696	0.286475	1	22.3279	13.4632	185885	23058.9	0.12405	172639	163050	157468	198104	179996	179007	163118	198707	201525	211751	185198	220312	196543	168432	159006	210392	185328
2001	unkown29	0.139706	0.540373	18	6	8.47278e+06	0.83539	1	20	6.00001	4.0056e+07	0.367409	1	19	6.01667	3.57959e+07	3.76637e+06	0.105218	50518727	23625179	30926517	31298412	49705314	46291403	27788267	36438977	33662052	20523036	16410093	23312329	45487155	48496794	41017910	39929675	35339490
2055	unkown2958	0.139706	0.540373	24	9	8736.66	0.566688	1	24.8451	12	170571	0.279957	1	24.4225	10.4772	164172	9295.13	0.0566183	157657	174192	145665	167768	170564	174386	175747	160234	162756	164749	173575	181204	155598	161982	142529	160834	164340
2063	unkown2965	0.139706	0.540373	24	12	15666.3	0.608841	1	24.7059	12	149332	0.294679	1	24.3529	12.0025	137113	18145.9	0.132343	97327	126521	120028	141286	159110	158795	132478	138027	169463	131328	167177	129359	129776	122449	118624	155432	137324
2134	unkown3030	0.139706	0.540373	18	9	62575.8	0.640296	1	25.4179	5.99999	747508	0.305397	1	21.7089	7.98947	711466	48911.9	0.068748	695073	702147	576557	614951	689542	721637	781783	797070	684578	673428	817303	763076	667292	659310	739227	720588	706473
2161	unkown306	0.139706	0.540373	18	15	56705.4	0.978162	1	20	12	267147	0.40864	1	19	13.6167	244523	54610.3	0.223334	268938	334105	305849	212694	223470	200635	143001	210116	298288	278643	170601	321056	254243	244844	250569	186852	243994
2168	unkown3067	0.139706	0.540373	24	6	11279.1	0.681508	1	22.1053	6.00001	135631	0.319115	1	23.0526	6.01016	123288	8001.27	0.064899	152536	114869	112496	132444	129042	161300	121008	131173	133639	93187	120491	113778	120310	109066	113096	110300	123046
2177	unkown3075	0.139706	0.540373	18	3	264421	0.946943	1	28	6	1.27914e+06	0.399889	1	23	4.38095	1.21601e+06	231624	0.190478	1502049	843584	929068	1021230	1437655	1553123	1042591	1083193	1024759	596380	666085	1044904	2051904	1507092	1549463	1550632	1212732
2202	unkown3103	0.139706	0.540373	18	15	316581	0.657487	1	20	12	3.09444e+06	0.311163	1	19	13.6167	2.97646e+06	296170	0.099504	2997862	3434092	3216226	2934267	2898584	2514696	2486637	2750545	3308627	2973415	2704173	3391559	3068025	3045585	2883149	2970071	2.97359e+06
2217	unkown3121	0.139706	0.540373	18	9	6795.83	0.985201	1	20	6.00001	124011	0.410593	1	19	7.60001	117508	7413.46	0.0630888	136733	102275	102707	98789	134449	126143	117547	117905	142724	109162	115166	104504	106656	113759	116837	111461	116051
2229	unkown3133	0.139706	0.540373	18	12	26300.5	0.601103	1	20	12	386034	0.292008	1	19	12.0333	350488	38610.3	0.110162	315675	319949	355688	350258	333129	292489	354298	364951	442979	347391	360138	393626	346091	286875	330247	341039	345926
2267	unkown3169	0.139706	0.540373	24	9	20045.4	0.66614	1	20	6.00001	317098	0.314041	1	22	7.42501	290916	21414.3	0.0736101	296685	267813	263577	291707	311666	324019	304125	328581	314809	249137	290931	293998	219564	285854	260973	322460	289119
2269	unkown3173	0.139706	0.540373	18	6	24183.2	0.998484	1	20	6.00001	435027	0.414261	1	19	6.01667	423042	15015.9	0.0354951	435037	391778	382739	401247	426449	463232	454167	396260	422298	364986	361875	402755	498834	456832	424185	456882	421222
2286	unkown319	0.139706	0.540373	18	15	20051.4	0.995251	1	20	12	445890	0.413371	1	19	13.6167	414458	38323.1	0.0924657	392522	426003	446579	435526	368556	438453	406799	391286	484094	417429	418167	463869	415982	369509	336895	413721	414087
2289	unkown3193	0.139706	0.540373	24	12	12487	0.228293	1	26.9725	12	167316	0.14178	0.896699	25.4862	12.0409	151627	17791.5	0.117337	125393	110368	128080	144817	167690	166181	144644	153038	196071	152741	152349	168101	161856	175660	153582	139542	152507
2321	unkown3223	0.139706	0.540373	18	15	17830.8	0.999931	1	20	12	237342	0.414659	1	19	13.6167	221484	27021.2	0.122001	237559	233994	250073	226079	208370	193247	174662	246217	236075	255269	220805	237219	192921	195072	224794	207194	221222
2329	unkown3230	0.139706	0.540373	18	12	18197.4	0.765408	1	20	12	205100	0.345986	1	19	12.0333	184800	26135	0.141423	173023	190857	176912	177046	204357	175951	174587	184351	215956	224026	161030	219389	185871	154722	166059	123261	181712
2331	unkown3232	0.139706	0.540373	18	0	12463.8	0.804207	1	20	17.9999	222295	0.357969	1	19	18.05	216493	9580.18	0.0442516	227925	205915	234871	244972	196166	197087	216893	208749	211846	206848	245867	210877	222724	222045	229346	215065	218575
2356	unkown3266	0.139706	0.540373	18	6	12155.9	0.984846	1	20	5.99999	86585	0.410495	1	19	6.01666	77775.7	9277.01	0.119279	87606	68689	71248	56735	85991	95889	94801	69659	71221	57905	53154	77721	93918	88601	87222	66065	76651.6
2364	unkown3273	0.139706	0.540373	18	6	177970	0.438567	1	20	6	1491870	0.232366	1	19	6.01667	1.31961e+06	151067	0.114478	1443285	1048027	1446549	1283755	1477752	1542899	1672090	1274739	1018114	934122	1231001	1362331	1252841	1249024	1181099	1403297	1.30131e+06
2368	unkown3277	0.139706	0.540373	24	3	103859	0.492877	1	23.52	6.63e-05	430011	0.253102	1	23.76	1.48503	309160	133313	0.43121	244386	210944	558563	706154	231548	459312	399598	369077	233882	103645	152570	242359	243812	233648	215295	351372	309760
2374	unkown3284	0.139706	0.540373	24	3	172812	0.915025	1	20.2759	6.63e-05	621214	0.390793	1	22.1379	1.38366	449332	262689	0.58462	305116	409271	588656	1181814	304437	597124	647756	456361	245628	107006	171103	313336	265515	365084	201508	1232843	462035
2378	unkown329	0.139706	0.540373	18	12	107333	0.868157	1	24.4321	12	2785253	0.377153	1	21.2161	12.2822	2.61736e+06	238849	0.0912559	2239672	2632754	2428182	2921511	2756433	2768285	2567289	2525199	2641320	2806838	3011493	2681361	2702498	2382704	2495176	2039053	2.59999e+06
2396	unkown3318	0.139706	0.540373	24	18	8379.39	0.330631	1	28	17.9999	157156	0.188228	1	26	18.1071	142537	8475.13	0.059459	133482	148792	124060	134196	135442	124968	139145	135686	135166	147485	149657	136685	173386	140874	170367	143999	142087
2495	unkown3421	0.139706	0.540373	24	3	57975.2	0.560148	1	22.5575	6.63e-05	583184	0.277635	1	23.2788	1.45496	521769	77011.8	0.147597	629109	546270	700799	456559	495926	624272	609353	445292	453913	413821	431127	507491	497741	519278	476310	559614	522930
2558	unkown3481	0.139706	0.540373	18	0	64270.3	0.741017	1	24.7059	17.9999	1.16171e+06	0.338313	1	21.3529	18.455	1.12921e+06	71521.9	0.0633379	1124473	1169798	1372450	1184989	1152277	1035507	1005507	1104144	1103578	994790	1136109	1168530	1250973	1159064	1193541	1043277	1.13744e+06
2627	unkown3561	0.139706	0.540373	24	0	51051	0.605732	1	20.0911	5.9e-05	424680	0.293607	1	22.0456	3.24e-05	377616	59862.4	0.158527	454346	393752	482414	368207	400964	430378	382688	307958	353908	260876	288571	353477	441525	381119	293971	520843	382187
2646	unkown3582	0.139706	0.540373	24	15	132909	0.73329	1	24.4321	12	1145581	0.335859	1	24.2161	13.5145	992930	181295	0.182586	855992	818928	552449	1112168	1317649	1009755	867349	684323	1259005	1060862	1011030	1251427	1166909	988196	1051170	890921	993633
2701	unkown3654	0.139706	0.540373	18	0	286164	0.944363	1	20	12	2.04409e+06	0.399159	1	19	15.2	1.9654e+06	416668	0.212002	2374621	2145404	2986202	2149057	1203997	1798533	1926030	1692249	1899242	1881108	2159774	2236222	1783421	1748591	1963770	2173904	2.00763e+06
2723	unkown369	0.139706	0.540373	18	15	31114.8	0.346738	1	20	12	399994	0.195093	1	19	13.6167	335542	75483.2	0.224959	359672	323912	264095	365672	326783	334352	241359	229124	424758	361600	357646	455974	324502	301314	380604	305601	334810
2814	unkown3807	0.139706	0.540373	24	3	13322.4	0.402865	1	26.9725	6.63e-05	136820	0.218229	1	25.4862	1.59292	109618	18900	0.172417	129550	166220	154599	96913	76924	121228	102847	115991	102653	82579	102470	83115	122386	85353	112342	93557	109295
2849	unkown3844	0.139706	0.540373	24	3	8525.94	0.559973	1	28	4.65e-05	66653.2	0.277572	1	26	1.62502	57697.7	3768.19	0.0653092	63051	76479	67968	59115	60999	58802	50265	71187	53925	65646	45301	46759	66852	47084	50098	38491	57626.4
2897	unkown3903	0.139706	0.540373	18	3	62455.6	0.651938	1	27.1385	6.45e-05	612607	0.309309	1	22.5692	1.8808	665804	505073	0.758591	558231	412569	1098049	381580	555564	456715	384981	560791	406266	454343	423105	334831	1286307	894454	2206226	454317	679271
2909	unkown392	0.139706	0.540373	18	12	5990.61	0.840347	1	25.2722	12	140742	0.368894	1	21.6361	12.3488	131398	13493	0.102687	125977	113055	136774	142971	121480	138867	141265	129526	150284	126268	151023	135395	130899	114653	110221	120346	130563
2941	unkown3963	0.139706	0.540373	18	6	21903.7	0.484498	1	20	5.99998	78629.5	0.24996	1	19	6.01666	58916.9	15871.7	0.269391	56513	46928	61771	76851	35969	101139	89761	87649	24267	3407	34295	46419	49741	54178	37122	105887	56993.6
2962	unkown4018	0.139706	0.540373	24	3	28816.4	0.441137	1	23.7736	4.5e-05	113811	0.233368	1	23.8868	1.49295	92087.5	20297.2	0.220412	104003	99052	135610	116578	64388	112802	129102	131478	51553	27090	75812	124965	75839	77656	79616	68526	92129.4
2973	unkown4058	0.139706	0.540373	18	6	64918.6	0.613733	1	20	6	300134	0.296361	1	19	6.01667	260911	28506.5	0.109258	245940	155469	247541	421478	312933	379834	229281	278489	215535	83476	116247	193757	364631	323574	243471	307646	257456
2974	unkown4059	0.139706	0.540373	24	3	96141.8	0.868939	1	25.8651	6.63e-05	769245	0.377384	1	24.9326	1.55832	646682	112083	0.17332	781088	803046	740362	752486	307124	705891	735986	705591	610224	389505	514205	720426	637576	466021	584108	870301	645246
2984	unkown4084	0.139706	0.540373	18	6	219932	0.899363	1	20	6	1.09909e+06	0.386273	1	19	6.01667	889544	224128	0.251958	832179	895732	521148	700983	678443	1236385	1374261	1107252	750727	498918	793773	789442	820429	798925	808400	1191148	862384
3039	unkown4216	0.139706	0.540373	18	6	46496.9	0.992386	1	20	6.00001	157272	0.41258	1	19	6.01667	117418	42876.4	0.36516	95920	143089	40370	63189	72012	215860	190355	150861	83570	42161	70831	85401	102171	129014	71544	239211	112222
3057	unkown4244	0.139706	0.540373	18	6	14389.6	0.976925	1	20	6	121100	0.408296	1	19	6.01667	108543	13873.6	0.127816	118323	79334	98996	96128	116303	125204	142301	100593	122654	84954	94670	96234	104159	122880	97754	109302	106862
3066	unkown4276	0.139706	0.540373	24	3	30908.3	0.412034	1	22.1053	5.99999	96896	0.2219	1	23.0526	4.56936	74782.8	19710.8	0.263574	74117	49719	111083	150365	63426	118654	116821	88683	66853	10993	43952	61492	67891	50772	31545	85216	74473.9
3079	unkown4301	0.139706	0.540373	18	3	18972.4	0.681656	1	28	6.00001	146581	0.319163	1	23	4.38095	145449	28927.6	0.198885	143979	98425	122950	68108	164584	166095	104447	151198	115584	84030	84695	126020	283524	213644	206353	186994	145039
3110	unkown4334	0.139706	0.540373	18	9	27197.1	0.673839	1	20	6	153658	0.316589	1	19	7.6	120030	27871.2	0.232201	116478	77003	66164	85212	209350	157927	114345	133010	137203	84832	109945	87562	120033	114882	116735	102142	114551
3190	unkown4455	0.139706	0.540373	18	6	12089.8	0.995271	1	20	5.99998	60359	0.413376	1	19	6.01666	52630.3	8564.54	0.16273	41291	31121	44709	61928	76148	44573	68192	52523	32852	36818	56555	27114	58695	69397	54650	68914	51592.5
3215	unkown4495	0.139706	0.540373	18	9	17533.1	0.808622	1	24.9858	6.00001	145230	0.359315	1	21.4929	7.95385	127766	21629.6	0.169291	152346	75387	55231	120762	119272	158083	160920	142643	133032	133043	155370	121765	131365	85680	142160	118752	125363
3246	unkown453	0.139706	0.540373	24	21	39916.9	0.799591	1	20	17.9999	146967	0.356557	1	22	19.525	123787	38787.5	0.31334	242690	112612	169714	128592	52833	48569	86822	129894	108905	110603	162969	95832	180621	130899	52011	224336	127369
3381	unkown4741	0.139706	0.540373	18	0	55015.4	0.566855	1	23.9024	17.9999	272431	0.280017	1	20.9512	18.3644	213692	71580.6	0.334971	409627	145453	255528	301777	180160	238649	120981	102357	135399	119883	257964	214073	368256	293954	207224	220292	223224
3382	unkown4743	0.139706	0.540373	24	0	35084.2	0.961584	1	24.4321	6.63e-05	276853	0.40401	1	24.2161	3.29e-05	242157	42658.1	0.176159	185281	278993	319860	323278	249851	242854	164932	227686	151282	149906	237842	311902	178012	277464	314939	255712	241862
3551	unkown503	0.139706	0.540373	24	15	579670	0.582977	1	23.9024	12	4217539	0.285696	1	23.9512	13.497	3.73713e+06	441829	0.118227	4068513	3360820	3370910	2246142	2228408	4015351	3441142	3731356	4276453	3432765	4704525	4456413	4821694	3486098	4262838	3884625	3.73675e+06
3566	unkown5065	0.139706	0.540373	24	9	59221.8	0.891025	1	23.52	6	554837	0.383851	1	23.76	7.48561	465568	103072	0.221389	19292	564762	517569	451760	526340	540222	619381	533405	481014	557436	455139	536610	334775	467349	507526	319608	464512
3570	unkown5075	0.139706	0.540373	18	0	175713	0.541264	1	20	17.9999	2.37962e+06	0.270868	1	19	18.05	2.22574e+06	169716	0.0762515	2606562	2291769	2581733	2089371	2046919	1960445	2176683	1994748	2295901	2166768	1914627	2557807	2526678	2413246	2342213	2236341	2.26261e+06
3685	unkown5245	0.139706	0.540373	18	0	11621.1	0.891053	1	28	12	150586	0.38386	1	23	4.92857	151804	23786.3	0.15669	188024	160891	189315	156461	145133	149718	145915	111777	140078	148192	157855	156220	126623	139802	150626	170087	152295
3701	unkown5265	0.139706	0.540373	18	9	26516.9	0.791975	1	24.9858	12	104646	0.35422	1	21.4929	10.5345	87683.2	25265	0.288139	46320	70528	21260	84058	102773	54026	162031	93588	102316	136119	90904	89246	90212	67192	128364	21556	85030.8
3703	unkown5268	0.139706	0.540373	24	15	44274.1	0.441902	1	28	17.9999	822793	0.233665	1	26	16.4821	776337	2587.38	0.0033328	737093	759442	597584	782062	791301	724159	765800	762480	866698	757608	800065	786813	825181	864350	833350	768290	776392
3713	unkown5280	0.139706	0.540373	18	12	35910.9	0.892839	1	20	12	329677	0.384379	1	19	12.0333	289981	48241.1	0.166359	297366	323126	258311	218262	263799	243023	359279	282002	278220	360902	346181	333406	254677	166899	240463	322603	284282
3717	unkown5287	0.139706	0.540373	24	15	31870.4	0.693789	1	26.0177	12	497946	0.323134	1	25.0088	13.5826	471373	25361.8	0.0538041	400858	437313	414680	506706	478713	435124	471218	447072	516122	529788	486969	458903	516457	437352	555702	456624	471850
3734	unkown5314	0.139706	0.540373	24	3	12832	0.546137	1	22.3291	6.63e-05	100878	0.272623	1	23.1646	1.44782	83850.8	21878.7	0.260925	70794	108504	80039	144175	67562	112513	82056	96556	54778	61370	72393	67421	90522	86319	66026	86843	84241.9
3743	unkown5326	0.139706	0.540373	24	15	15464.4	0.75616	1	27.6489	17.9999	123176	0.34309	1	25.8245	16.4762	105754	11916.2	0.112679	102713	85778	82805	77304	72270	95270	100652	104327	79229	117314	101325	176505	104484	172135	108611	107474	105512
3934	unkown5577	0.139706	0.540373	24	0	15952.3	0.586564	1	21.8859	7.64e-05	156709	0.286952	1	22.9429	4.01e-05	144364	19184.5	0.13289	138148	177138	170985	140567	117307	148321	163175	133038	133495	129532	128905	119290	132097	150787	156101	182722	145100
4001	unkown5669	0.139706	0.540373	24	9	53364.1	0.576642	1	22.2166	6.00002	353493	0.283472	1	23.1083	7.45323	294859	61375	0.20815	274098	327529	236774	179338	440448	272578	343036	357909	244847	248490	337044	412609	261307	270008	205634	268877	292533
4008	unkown5682	0.139706	0.540373	24	6	656009	0.437709	1	28	12	12173862	0.232031	1	26	8.82141	1.17108e+07	577900	0.0493477	12595573	12267063	13601158	10825861	12139703	11101637	12719515	12519319	12111022	11743816	12719224	12121386	10657460	11178991	10206874	9697037	1.17629e+07
4030	unkown5718	0.139706	0.540373	24	0	23362.8	0.758651	1	20.7529	5.13e-05	220699	0.343871	1	22.3765	2.77e-05	200576	25356.2	0.126417	219222	217613	247726	198234	173762	176570	194675	256820	181685	142258	197214	177789	196910	177941	215005	260884	202144
4143	unkown5858	0.139706	0.540373	18	0	17016.2	0.844579	1	20	17.9999	224532	0.37016	1	19	18.05	212971	20336.6	0.09549	270694	222103	254178	209596	205017	146436	236573	167617	246895	204259	201781	214960	221458	260246	210982	205442	217390
4154	unkown5868	0.139706	0.540373	18	15	183520	0.860143	1	20	12	1.27626e+06	0.374786	1	19	13.6167	1.14177e+06	201127	0.176154	1354601	938857	1182610	1241836	929388	890866	1060391	1018148	1567756	928133	1196156	1412993	1107408	1175908	995797	1236254	1.13982e+06
4183	unkown5897	0.139706	0.540373	24	18	18396.1	0.522407	1	20	12	111868	0.26402	1	22	14.85	94956	33599.4	0.353842	95871	84888	130038	68331	70972	56152	80518	77503	133063	90263	80005	144142	108236	113683	86050	104580	95268.4
4219	unkown5939	0.139706	0.540373	24	18	31721.9	0.978873	1	20.6557	17.9999	187211	0.408837	1	22.3279	18.1015	158638	32525.7	0.20503	328670	78096	152131	124127	141090	140458	110404	91976	159787	151070	197661	147831	240093	142772	168434	197547	160759
4273	unkown600	0.139706	0.540373	24	0	10565.2	0.201653	1	28	6.63e-05	77016	0.12873	0.859469	26	3.08e-05	39654	22110.1	0.557575	90438	30406	102162	85059	12331	32771	14918	58662	27023	22122	10748	27354	22299	20605	36129	23306	38520.8
4314	unkown66	0.139706	0.540373	18	3	75265.2	0.888673	1	20	6	619098	0.383166	1	19	4.43333	578198	95549.8	0.165254	556453	435879	623394	677331	785229	580841	552771	557550	523078	422314	448171	533618	622360	666673	579769	665393	576926
4362	unkown768	0.139706	0.540373	18	6	697959	0.998822	1	20	6	4.02408e+06	0.414354	1	19	6.01666	3.50923e+06	655479	0.186787	3729518	2885406	2192585	2316411	3626716	4546216	3763746	4159649	3926386	2580614	2790580	3267253	3499688	3919723	3937904	3734447	3.4298e+06
4365	unkown772	0.139706	0.540373	18	15	5.08402e+06	0.998035	1	20	12	1.6149e+07	0.414137	1	19	13.6167	1.30995e+07	6.41569e+06	0.489767	11792207	31921575	8613693	14336476	7607470	6723053	8231038	7133624	8179208	9305418	26977575	20133696	20119409	10559793	7605225	9357950	1.30373e+07
4377	unkown794	0.139706	0.540373	24	3	26433.4	0.422733	1	28	7.01e-05	110066	0.226148	1	26	1.62503	78738.3	18896.7	0.239994	136900	105054	90894	107417	48984	118915	111380	56587	76214	69929	35596	56126	15289	90437	55877	78489	78380.5
4390	unkown82	0.139706	0.540373	24	3	578467	0.99874	1	20	6.63e-05	2.16827e+06	0.414331	1	22	1.37504	1.91639e+06	1.18422e+06	0.617941	1311960	1651251	2324248	3385614	1443566	2309920	2294084	1850631	1139873	474265	841677	1549154	1188295	1455155	900325	7549320	1.97933e+06
4420	unkown87	0.139706	0.540373	24	3	611086	0.788859	1	20.7529	6.63e-05	2.38285e+06	0.35326	1	22.3765	1.39857	1.86838e+06	715374	0.382884	1404203	1795716	2512149	3819353	1707415	2772678	2398641	1862485	1474880	650197	940140	1525804	1274328	1509390	1069870	3639826	1.89732e+06
4449	unkown914	0.139706	0.540373	18	3	21454.7	0.849132	1	23.6461	4.96e-05	196234	0.371517	1	20.8231	1.73528	174889	50821.5	0.290593	191583	90582	211265	291508	168421	155896	145125	188266	161286	87072	125510	178629	194425	248250	269632	160151	179225
4469	unkown946	0.139706	0.540373	18	0	36324.1	0.7726	1	25.7143	17.9999	93049.7	0.348227	1	21.8571	18.5785	88120.8	30543.8	0.346612	112101	143506	106280	151918	34178	41667	94096	71859	55689	136707	63206	71672	48095	114611	69896	139597	90942.4
4493	unkown974	0.139706	0.540373	18	0	56633.6	0.898292	1	28	17.9999	338201	0.385963	1	23	18.8928	380944	123329	0.323745	349242	1162513	489610	353281	282925	298743	337476	265212	311149	335567	384304	255475	299086	298282	379463	375974	386144
50	DG 34:1	0.182589	0.628607	24	15	13952.8	0.460697	1	28	17.9999	70176	0.292355	1	26	16.4821	58418.5	3946.3	0.0675522	47425	36210	55539	43316	32695	72138	59359	44746	75190	57352	53294	75389	91770	68819	52229	67886	58334.8
60	FA 14:0 (myristic acid)	0.182589	0.628607	18	3	443286	0.818064	1	20	6.05e-05	3.76101e+06	0.43337	1	19	1.58336	3.50527e+06	581265	0.165826	4969758	3424744	3669459	2980069	3787180	4597843	3609207	2816058	3324016	2462021	2653483	3263306	4161636	3412664	4024011	4506072	3.60385e+06
86	FA 28:0 (montanic acid)	0.182589	0.628607	24	0	422866	0.778613	1	21.0501	5.73e-05	4.15349e+06	0.419498	1	22.5251	3.07e-05	3.81868e+06	400494	0.104877	4505809	4449998	3416986	4241171	3263459	4890883	3665842	3548852	3530788	3203319	3670642	3170166	3921598	4128523	3411096	4435604	3840921
121	LPE 18:0	0.182589	0.628607	24	6	11778.3	0.496158	1	26.6465	6.63e-05	122448	0.308141	1	25.3233	3.16544	113245	10939	0.0965957	117898	118731	136925	116237	112516	124746	148470	103711	98617	92141	112620	123604	108323	101840	91302	105539	113326
122	LPE 18:1	0.182589	0.628607	18	6	4.9738e+06	0.863582	1	20	6	17254655	0.448945	1	19	6.01667	1.24007e+07	5.21392e+06	0.420454	11312792	12212039	4775586	7061070	9335828	22447945	20083075	17151772	9688663	4783507	8226791	11070265	8854905	11843604	8784034	20669841	1.17689e+07
127	LPE 20:2	0.182589	0.628607	24	3	72890.3	0.474325	1	25.1282	6.11e-05	310657	0.298479	1	24.5641	1.53529	216128	99437.5	0.460087	184651	163205	405647	489125	133452	314777	276876	238296	156307	78132	99246	186842	145414	185570	136750	250033	215270
152	PC 28:2	0.182589	0.628607	24	6	26759.4	0.693243	1	23.3952	6.00001	421885	0.388202	1	23.6976	6.00098	385770	32525.5	0.084313	427948	409511	363153	355855	468275	464630	383095	371540	334456	402322	429672	350065	396580	366966	313505	329643	385451
178	PC 35:1 Isomer B	0.182589	0.628607	18	15	95675.8	0.997489	1	20	12	1.48732e+06	0.492304	1	19	13.6167	1.40039e+06	124687	0.089037	1294908	1530071	1593957	1376336	1329337	1304280	1333748	1372516	1363611	1528885	1448023	1608755	1340539	1294905	1328322	1338793	1.39919e+06
184	PC 35:4	0.182589	0.628607	18	12	236189	0.523963	1	20.0911	12	2.94052e+06	0.320193	1	19.0456	12.0363	2.71539e+06	244608	0.0900821	2351475	2673320	2336848	2747700	3083973	2608507	2663753	2478870	3090348	2902488	2826647	2942602	2975345	2572662	2445072	2286647	2.68664e+06
316	PEtOH 34:2|PEtOH 16:1_18:1	0.182589	0.628607	24	12	493651	0.716066	1	24.7059	12	5113255	0.396748	1	24.3529	12.0025	4.47956e+06	686602	0.153275	3962318	3777589	3211130	4173305	5790851	3999267	3791079	4771498	5593617	4357791	6366318	4135294	4384946	5568196	4068195	3849324	4.48754e+06
379	PS 36:3	0.182589	0.628607	24	9	248834	0.640292	1	24.8451	6.00003	4.26433e+06	0.36784	1	24.4225	7.52822	4.05231e+06	285316	0.0704082	3977517	3835487	4140130	3911004	4305860	4762540	4127161	3861765	3767382	3887269	4566598	4722241	4030384	3634915	3675706	3713565	4.05747e+06
409	TG 42:1	0.182589	0.628607	24	0	2.39758e+06	0.821308	1	23.7736	6.63e-05	3.26582e+07	0.434495	1	23.8868	3.33e-05	3.03776e+07	2.90508e+06	0.0956322	34686846	27428943	35923400	32593633	28540755	32858458	30705814	26440584	30450363	23035055	28447557	29969180	30795786	33019466	26751480	34568221	3.03885e+07
479	unkown1021	0.182589	0.628607	24	3	53097.5	0.672641	1	28	12	527755	0.380371	1	26	7.19643	578554	86007.2	0.148659	600893	611712	717901	1039959	602129	584308	466267	428361	479204	555282	583682	492851	544313	337221	573549	526683	571520
516	unkown1062	0.182589	0.628607	18	15	32746.5	0.55063	1	20	12	205065	0.331498	1	19	13.6167	161501	52400.9	0.324462	167757	164133	149216	148749	60924	164653	169476	97467	182623	215057	238585	183994	208238	94092	193256	137677	160994
543	unkown109	0.182589	0.628607	18	15	45888.8	0.74148	1	20	12	651753	0.406107	1	19	13.6167	594000	66364.1	0.111724	609750	617779	513522	618375	560165	544404	593828	513618	700372	549751	632974	723915	554374	628744	600972	531168	593357
553	unkown1100	0.182589	0.628607	18	15	56631.8	0.255294	1	20	12	638103	0.189525	1	19	13.6167	516964	117039	0.226398	455304	436252	574357	473850	427249	459016	554810	415325	538504	651315	727092	635501	554220	367245	499236	484007	515830
563	unkown1112	0.182589	0.628607	18	3	10404	0.882893	1	27.1385	6.63e-05	119822	0.455419	1	22.5692	1.8808	122738	36415.9	0.296696	161575	121637	92437	103638	133609	154818	99928	75584	115642	84599	67909	140720	146563	185801	154940	139946	123709
569	unkown1119	0.182589	0.628607	18	15	28555.3	0.314902	1	20	12	262748	0.221711	1	19	13.6167	200710	60091.2	0.299393	167570	162215	243043	169746	145826	183517	217667	152102	217727	253394	322091	257779	219654	131664	184651	173403	200128
600	unkown1149	0.182589	0.628607	24	21	11359.3	0.708808	1	28	17.9999	202060	0.394045	1	26	19.7321	172169	12903.9	0.074949	175158	150921	150123	155459	216121	147036	139414	145497	204935	134039	148288	163580	206682	206503	198510	196544	171176
637	unkown1187	0.182589	0.628607	18	15	16320	0.406455	1	20	12	221588	0.26723	1	19	13.6167	178987	45136.9	0.252179	175492	182124	169458	151459	153637	152464	164916	136121	267041	166348	175596	277365	175631	148056	187818	173276	178550
652	unkown1200	0.182589	0.628607	18	15	683069	0.999419	1	20	12	6346009	0.492904	1	19	13.6167	5.84737e+06	821690	0.140523	6243767	6150507	7446945	5003357	4226029	6698765	5163712	5041626	7003593	6346593	5485244	6548606	5857931	5684398	5365242	5164284	5.83941e+06
682	unkown1233	0.182589	0.628607	24	15	48583.4	0.495827	1	20	12	553233	0.307996	1	22	13.475	466423	107562	0.23061	441754	435287	432766	374386	405321	472282	436814	335645	701613	417147	474514	619659	567692	443434	411543	446632	463531
718	unkown127	0.182589	0.628607	18	6	81315.2	0.998717	1	28	6	553248	0.492686	1	23	6.29762	489813	12635.1	0.0257958	525029	254270	379905	338362	857955	527823	413522	413694	383781	307405	268902	456682	744322	702783	629431	626183	489378
720	unkown1272	0.182589	0.628607	24	9	132233	0.967764	1	24.8451	6	446480	0.482979	1	24.4225	7.52821	344910	83261.6	0.241401	151157	296391	129850	840065	501750	358284	493779	432106	410383	471715	167127	354947	208000	213117	246792	267198	346416
721	unkown1273	0.182589	0.628607	18	6	750852	0.9998	1	20	6	3.36714e+06	0.493022	1	19	6.01667	2.73745e+06	633057	0.231258	2224533	3269180	2340010	1473903	2432102	4352340	3865277	2818826	1916102	704605	1392253	2371634	1819789	2304942	1405977	7880311	2.66074e+06
733	unkown1295	0.182589	0.628607	18	6	77444.1	0.977569	1	20	6.00001	310106	0.486074	1	19	6.01667	255162	46573.1	0.182523	211339	271569	249377	251310	213646	405152	382512	239113	131011	60563	148632	187237	164571	262732	140302	673230	249518
742	unkown1308	0.182589	0.628607	18	6	84641.4	0.860994	1	20	6	366475	0.448072	1	19	6.01667	303741	44250.9	0.145686	237159	363027	322491	368466	311787	431638	385091	337383	176248	78979	138933	216491	162230	326996	167080	750064	298379
778	unkown1366	0.182589	0.628607	18	6	1.7647e+07	0.963642	1	20	6	60559056	0.481673	1	19	6.01667	4.42409e+07	1.75447e+07	0.396572	39632040	45311720	14469937	28403445	34168756	80245022	69631236	58191210	37413956	12662940	25345183	41814446	28993895	49718573	26446428	81387993	4.21148e+07
780	unkown1368	0.182589	0.628607	18	6	161643	0.949626	1	20	6	466616	0.477208	1	19	6.01667	320705	151322	0.471841	336430	347745	36033	188744	212202	639810	573514	440939	247855	24052	153202	246944	199641	406123	143101	641555	302368
834	unkown1440	0.182589	0.628607	18	3	12791.2	0.88849	1	20	6.63e-05	118714	0.457281	1	19	1.58336	113083	17462.7	0.154424	141476	97927	124886	110566	92089	148828	127833	92380	99632	106834	84109	100902	130492	152643	115750	130368	116045
837	unkown1445	0.182589	0.628607	18	6	17515.2	0.997625	1	20	6	77729.5	0.492347	1	19	6.01667	66276.4	11324.1	0.170861	35932	69314	51679	79077	60457	95785	85512	69164	54734	20643	31728	63078	57635	76352	41522	145855	64904.2
856	unkown1468	0.182589	0.628607	18	0	28798.3	0.807974	1	23.0287	4.27e-05	146863	0.429856	1	20.5144	1.9e-05	123383	17619.6	0.142804	152383	119312	160277	155479	196710	94771	107060	104537	83233	108073	108015	110745	152315	146725	123127	93179	125996
877	unkown1492	0.182589	0.628607	18	15	60744.9	0.956614	1	20	12	342220	0.479439	1	19	13.6167	308479	64494.3	0.209072	293332	323997	467969	259056	201102	251685	240198	305097	355844	241269	368175	403590	314219	327462	283233	289445	307855
904	unkown1524	0.182589	0.628607	18	6	30136.2	0.797589	1	20	6	121158	0.426215	1	19	6.01667	100784	11450.9	0.113619	70804	106765	98494	191865	103153	116024	151222	114234	79727	22363	32831	66458	61302	99850	49325	225920	99396.1
914	unkown1539	0.182589	0.628607	18	9	573243	0.949618	1	28	6.00001	2.14306e+06	0.477205	1	23	8.21429	1.79718e+06	290015	0.161372	1396399	1231691	729727	1165425	2494792	2952668	1607847	1516950	2582467	1361054	1620109	1622532	2417993	1911983	1468684	2463453	1.78399e+06
935	unkown1569	0.182589	0.628607	24	6	188708	0.493927	1	20.8511	6	1.83655e+06	0.307162	1	22.4255	6.02972	1.67006e+06	40246.6	0.0240989	1587683	1637410	2187009	1828758	1785511	1866470	1777059	1917177	1627993	950405	1327966	1801943	1501242	1795387	1560407	1536637	1.66807e+06
1031	unkown1695	0.182589	0.628607	18	15	27266.6	0.982346	1	20	12	238650	0.487574	1	19	13.6167	199859	47508.1	0.237708	229851	210815	193247	222046	167467	202859	212414	153630	269425	195376	195303	294497	169318	157665	145005	171463	199399
1107	unkown1806	0.182589	0.628607	18	3	24395.5	0.868734	1	28	6	282994	0.45068	1	23	4.38095	281456	34431.1	0.122332	320129	151274	225014	259756	361109	298794	222832	249240	264891	191645	187734	267646	402412	415859	339556	337595	280968
1193	unkown1917	0.182589	0.628607	18	15	20824.6	0.526515	1	20	12	172973	0.321285	1	19	13.6167	141588	32884.6	0.232256	153110	134336	104668	151248	141242	119468	124114	110734	208140	128477	176984	178290	130579	162461	133708	102750	141269
1224	unkown1967	0.182589	0.628607	24	18	41954.8	0.536028	1	20.6557	17.9999	542155	0.325338	1	22.3279	18.1015	503573	36136.7	0.0717606	467177	482569	538009	529911	557613	415424	426195	394052	597714	473798	507640	536150	565795	578884	477518	546425	505930
1251	unkown1996	0.182589	0.628607	18	0	27859.3	0.503125	1	20	17.9999	194122	0.311187	1	19	18.05	172672	25501.9	0.14769	231832	181754	193449	187558	136190	177229	143971	106386	193367	127301	161909	233977	189607	187491	184005	215386	178213
1257	unkown2001	0.182589	0.628607	24	18	83837.4	0.386087	1	20	12	1.05987e+06	0.257463	1	22	14.85	971465	139314	0.143407	955669	1022124	867422	957968	931950	952964	780002	852547	1208178	929655	1012909	1088733	1053700	1052190	884764	1013390	972760
1277	unkown2029	0.182589	0.628607	18	15	493375	0.910194	1	20	12	7.78633e+06	0.46444	1	19	13.6167	6.92168e+06	934777	0.135051	6442153	7833173	6998551	6616563	6596699	7560152	6481295	5762142	9028867	6886779	6965861	8263799	6486875	6835071	6230068	5614058	6.91263e+06
1354	unkown2123	0.182589	0.628607	18	9	43074.5	0.799493	1	20	6	284948	0.426884	1	19	7.6	238804	37080.7	0.155276	192119	154240	222505	207984	220381	284402	310625	324383	150333	257657	267920	189737	225338	190587	254113	251917	231515
1364	unkown2135	0.182589	0.628607	18	12	80725.8	0.521131	1	20	12	489076	0.318978	1	19	12.0333	391533	106890	0.273004	262897	327214	239501	442251	475332	302232	312581	448313	557533	337322	635823	425626	261505	402111	308699	323549	378906
1439	unkown2233	0.182589	0.628607	18	15	410677	0.990921	1	20	12	3.84269e+06	0.490258	1	19	13.6167	3.51723e+06	521452	0.148256	3730619	4122448	3800287	3331507	3500625	3338657	3156351	2721081	4108686	3613984	3331461	4316626	3473389	3490086	3064664	3094455	3.51218e+06
1450	unkown2247	0.182589	0.628607	24	3	19971.5	0.775261	1	23.0287	5.7e-05	434066	0.418303	1	23.5144	1.46968	404042	38992.6	0.0965061	446128	389250	476525	424362	444826	441567	384336	362407	314686	346502	441447	382880	420047	424210	399564	371951	404418
1505	unkown2326	0.182589	0.628607	18	15	41299.8	0.985304	1	20	12	247703	0.488502	1	19	13.6167	238019	35669.8	0.149861	282027	269115	286968	243131	245152	188629	212127	165332	276354	268439	174766	271254	262587	234851	196650	225399	237674
1508	unkown2329	0.182589	0.628607	24	18	20298.9	0.706224	1	23.52	17.9999	452996	0.393079	1	23.76	18.0018	434973	10956.5	0.0251889	431915	421345	439163	404911	405909	461041	398780	398165	425172	421479	460322	480794	448883	492325	447807	422970	435061
1509	unkown233	0.182589	0.628607	18	15	36454.9	0.980064	1	20	12	280320	0.486858	1	19	13.6167	235759	58939.7	0.25	275916	249287	218696	248717	229428	188592	203943	183115	346508	207148	192041	375585	203587	230857	200243	209347	235188
1569	unkown2415	0.182589	0.628607	18	12	12807.8	0.66132	1	20	12	174498	0.376019	1	19	12.0333	148389	30560.8	0.205951	147398	152121	67913	149896	143063	144680	183671	133750	153404	170314	213594	160681	161689	94293	130195	109792	144778
1598	unkown2446	0.182589	0.628607	18	15	28097.2	0.994138	1	20	12	357018	0.491261	1	19	13.6167	317422	52920.5	0.16672	386771	290811	329972	312953	227395	346976	265844	308811	403383	337419	346789	340483	281572	264845	386578	239957	316910
1677	unkown2545	0.182589	0.628607	24	6	20861.1	0.775096	1	28	6.71e-05	128199	0.418243	1	26	3.25003	109437	1468.48	0.0134185	179624	77521	99487	156163	119005	97054	130931	126915	89233	98576	143752	113120	95795	68869	68471	86099	109413
1683	unkown2550	0.182589	0.628607	24	15	29303.4	0.833772	1	23.9024	12	308468	0.438796	1	23.9512	13.497	275767	35751.2	0.129643	275557	250168	226563	220199	289008	266852	264382	231614	364592	202966	279096	387216	291915	257075	277573	327004	275736
1718	unkown259	0.182589	0.628607	18	15	18003.3	0.989606	1	20	12	166086	0.489847	1	19	13.6167	144837	27177	0.187639	134115	165511	129044	168832	105486	152174	143138	116467	192494	164525	179999	127324	156826	90053	160513	126676	144574
1797	unkown2673	0.182589	0.628607	24	12	28378	0.585729	1	22.6735	12	157574	0.34602	1	23.3368	12.0097	122918	43090.6	0.350563	110761	43651	93553	133157	135102	162279	146199	84999	111984	115985	175867	226458	102771	84493	118599	106173	122002
1828	unkown2713	0.182589	0.628607	18	3	106768	0.707732	1	20	6.28e-05	605273	0.393643	1	19	1.58336	505003	125198	0.247916	923128	366450	496755	634761	545063	634366	511895	398649	335660	312191	359459	532819	583400	592985	499196	693003	526236
1936	unkown2827	0.182589	0.628607	24	0	13739.1	0.723753	1	23.6461	6.63e-05	206029	0.399596	1	23.8231	3.34e-05	193947	16284.2	0.0839619	211572	225802	176990	209753	190245	205690	195224	164717	175030	181436	204230	163418	203587	212094	198527	186382	194044
1985	unkown2882	0.182589	0.628607	24	6	19427.6	0.749923	1	28	6.00001	372082	0.409181	1	26	6.03572	357642	17456.6	0.0488102	325136	412967	366678	382052	358494	419667	341010	369158	331273	364631	409597	365024	348003	308941	321953	316691	358830
2036	unkown2939	0.182589	0.628607	24	15	21657.3	0.940822	1	20.1831	12	187648	0.474384	1	22.0915	13.471	155224	39105.9	0.251931	130705	85422	106171	227207	119001	152999	134329	117892	232989	125023	145662	246916	133025	228453	137441	143948	154199
2041	unkown2944	0.182589	0.628607	24	15	14087.7	0.450193	1	28	17.9999	150879	0.287585	1	26	16.4821	134232	4202.42	0.0313072	116620	106582	123740	122968	148566	135276	107762	132183	142189	140450	114295	154986	143104	172232	148736	139443	134321
2057	unkown296	0.182589	0.628607	24	18	15538.3	0.591109	1	22.2166	17.9999	208486	0.348211	1	23.1083	18.0268	196095	10187.6	0.0519525	211340	165910	174515	221567	178079	189350	169747	188242	202580	199799	191635	216035	216778	194152	211411	211605	196422
2064	unkown2966	0.182589	0.628607	24	3	364727	0.806842	1	28	6.63e-05	5.88854e+06	0.42946	1	26	1.62503	5.58913e+06	210515	0.0376651	5952804	5741110	5398695	6461539	6396016	6028791	5315286	5173634	5140830	5155977	5192478	6048880	5267335	5519595	5218703	5350654	5.58515e+06
2066	unkown2968	0.182589	0.628607	24	3	87987.8	0.90711	1	21.0501	6.00001	1.87473e+06	0.463429	1	22.5251	4.61802	1.7891e+06	92491.8	0.0516975	1785801	1791716	1655228	2077642	1982533	1979112	1747190	1790092	1662445	1617369	1580879	1979464	1737485	1722441	1734204	1747171	1.78692e+06
2086	unkown2987	0.182589	0.628607	18	12	4909.09	0.990903	1	28	12	113676	0.490252	1	23	12.5952	105666	12425.3	0.117591	110204	128697	143352	86411	100452	101139	103029	103608	122326	117400	106982	107997	98739	80583	99329	75262	105344
2103	unkown3000	0.182589	0.628607	18	15	19588.6	0.847141	1	20	12	249439	0.443371	1	19	13.6167	228342	28043.5	0.122814	272975	202506	222812	228249	200746	238145	174604	221005	263673	236893	233708	263481	220340	223947	210837	235203	228070
2122	unkown302	0.182589	0.628607	18	12	32140.1	0.602	1	20.5594	12	537154	0.35262	1	19.2797	12.0531	495684	47047.2	0.0949139	455947	485062	397685	502646	521105	518282	496745	458658	568792	448934	513270	617620	480811	452253	487736	439439	490312
2128	unkown3025	0.182589	0.628607	18	9	23267.9	0.958124	1	20	6.00002	211792	0.47992	1	19	7.60001	192206	19911.1	0.103593	157556	164491	155525	181644	190590	253406	183026	220145	202101	152504	199949	197609	194189	164653	229883	165402	188292
2170	unkown3069	0.182589	0.628607	24	3	10509.4	0.616616	1	24.0327	6.63e-05	75717.2	0.358481	1	24.0163	1.50105	62971.4	14181.3	0.225202	100563	59115	52419	90772	72462	75402	62380	60149	45579	36361	70161	48627	52197	46167	63427	71696	62967.3
2191	unkown3093	0.182589	0.628607	18	6	208496	0.761666	1	28	6	846192	0.413428	1	23	6.29762	782588	18653.9	0.0238362	622608	419145	460871	502378	1067608	805920	712664	798574	604565	371520	447854	698930	1570504	1248589	1122599	1077368	783231
2227	unkown3131	0.182589	0.628607	24	12	14113.9	0.639323	1	23.52	12	182116	0.36746	1	23.76	12.0012	168178	19305.9	0.114794	152917	144288	163779	168426	176148	166724	174371	183646	210165	155020	185419	177858	160897	127287	183729	157766	168028
2312	unkown3215	0.182589	0.628607	24	0	10270.4	0.72402	1	21.995	7.42e-05	139660	0.399694	1	22.9975	3.88e-05	128949	16565.3	0.128464	142297	136911	150008	129423	128348	141476	111108	121309	141590	71098	126588	119431	136244	135623	137484	143851	129549
2371	unkown328	0.182589	0.628607	18	12	32512.4	0.839139	1	20	12	409014	0.440637	1	19	12.0333	371090	42744.1	0.115185	328627	405447	296771	377858	351879	358469	390310	350165	391599	415667	431309	397483	438830	331210	313695	277333	366041
2398	unkown332	0.182589	0.628607	24	15	114975	0.727497	1	20	12	3034557	0.400977	1	22	13.475	2.8091e+06	288132	0.102571	2530263	2773058	2483029	3010218	2918607	2796976	2528329	2569448	3474422	2814119	2826061	3023626	2630684	2779136	3015976	2647616	2801348
2424	unkown3349	0.182589	0.628607	24	15	9340.17	0.574488	1	24.7059	12	106698	0.341412	1	24.3529	13.5246	92835.6	18051.4	0.194445	88363	79104	63697	79264	119321	94470	73819	91440	128920	88381	118512	90978	94532	82606	109949	83860	92951
2430	unkown3354	0.182589	0.628607	24	3	103799	0.68104	1	27.3065	5.46e-05	1.0991e+06	0.383577	1	25.6533	1.60335	988382	94070.3	0.0951761	1135446	1080747	1228150	952073	873330	1162611	1011313	1020025	845159	824074	870214	1081053	894741	957089	732203	1118958	986699
2447	unkown3370	0.182589	0.628607	24	12	20619.6	0.538935	1	24.7059	12	190368	0.326569	1	24.3529	12.0025	163107	31716.2	0.19445	162968	106751	74930	186622	168066	169599	211106	135614	201766	191275	201031	167401	155730	163868	149062	169830	163476
2494	unkown3420	0.182589	0.628607	24	3	20801.7	0.734873	1	23.7736	6.63e-05	381830	0.403689	1	23.8868	1.49296	351152	44472.5	0.126647	403625	362259	423038	338400	345330	386738	369439	272276	338538	290026	327345	320028	340051	340258	332811	429740	351244
2556	unkown348	0.182589	0.628607	18	15	36159.3	0.998264	1	20	12	458601	0.492545	1	19	13.6167	429131	50096.7	0.11674	424190	481304	408437	494787	377616	433511	408426	353956	552124	399130	444851	438298	431264	387559	382147	440737	428646
2575	unkown3499	0.182589	0.628607	24	6	9471.17	0.588703	1	22.2166	6	157327	0.347232	1	23.1083	6.00895	148209	6386.95	0.0430941	131696	165547	162353	144782	169201	159055	151890	149162	135817	147911	145402	143292	150987	143439	131489	136410	148027
2576	unkown350	0.182589	0.628607	18	9	87927.3	0.622943	1	28	5.99999	782704	0.360998	1	23	8.21428	738591	57033	0.0772187	640500	578595	598158	712193	762880	782922	766491	818522	917868	703875	773592	674028	742290	809137	828150	666721	735995
2595	unkown352	0.182589	0.628607	18	6	18648.5	0.995026	1	20	6	355024	0.491538	1	19	6.01667	328566	28501.3	0.0867444	336898	284169	284412	327181	296061	396701	328285	399051	277304	282828	320996	329060	375096	345807	339039	278910	325112
2635	unkown357	0.182589	0.628607	18	0	43437.4	0.547763	1	28	12	350480	0.330294	1	23	4.92857	360661	53599.8	0.148616	430587	444385	385759	400974	334097	371172	323934	299624	348507	353482	360253	339676	316456	415756	321842	341748	361766
2638	unkown3573	0.182589	0.628607	18	15	225431	0.707768	1	20	12	1.75024e+06	0.393657	1	19	13.6167	1.68211e+06	198077	0.117755	1863847	1790097	1672249	1906811	1424411	1615945	1328793	1472595	1850455	1410692	1696364	2043463	1763419	1503914	1793838	1746144	1.68019e+06
2644	unkown3580	0.182589	0.628607	24	12	232151	0.458883	1	21.4599	12	3.25564e+06	0.291535	1	22.7299	12.0376	2.95686e+06	282898	0.0956751	2713781	2685601	2740617	2729379	3059441	2540231	3434167	2508160	3269101	3315878	3260436	3177128	2971052	3242531	2989318	2493972	2.94567e+06
2754	unkown3728	0.182589	0.628607	18	15	42871.7	0.925493	1	20	12	364728	0.46943	1	19	13.6167	305832	72403	0.236741	292472	259689	377807	323613	182409	332524	295816	248926	393866	340397	373159	351488	233825	295891	383314	196902	305131
2769	unkown3744	0.182589	0.628607	18	15	15973.2	0.667629	1	20	12	50931.5	0.378449	1	19	13.6167	31486.6	24017	0.762768	15729	16801	59275	30480	10377	26299	10076	7990	82800	21513	41834	57579	7551	21931	53144	36685	31254
2800	unkown3792	0.182589	0.628607	24	3	52483.9	0.269474	1	20	6	794302	0.197392	1	22	4.675	756615	49164.7	0.0649798	781118	898942	800403	667978	697360	840232	792897	846718	610044	632949	694729	670901	765012	769349	819272	793786	755106
2806	unkown3799	0.182589	0.628607	18	6	14432.4	0.779259	1	20	6	83141.8	0.419728	1	19	6.01667	69210.8	15208.3	0.219739	45183	51672	66374	70689	64630	101309	76154	90474	66220	62047	69512	42194	67475	63319	75978	64656	67367.9
2840	unkown3835	0.182589	0.628607	24	3	8717.57	0.5804	1	20.7529	6.63e-05	104037	0.34384	1	22.3765	1.39857	97020.6	9954.52	0.102602	107223	114728	110541	83656	89107	106575	111331	97300	90534	83681	81894	92513	88296	108027	98960	94405	97423.2
2859	unkown3855	0.182589	0.628607	24	3	16627.8	0.878759	1	20.1831	6	153015	0.45404	1	22.0915	4.66439	136520	17734.3	0.129903	168606	164430	156158	105397	102881	129838	237433	141909	98638	106023	120249	119694	129081	118349	141730	135544	135998
2863	unkown3860	0.182589	0.628607	24	15	32227.1	0.481618	1	28	17.9999	119069	0.301726	1	26	16.4821	94008.3	3607.41	0.0383733	95933	64829	37970	21616	68754	52058	110987	111889	98929	106819	188815	70481	115801	157729	90874	111873	94084.8
2926	unkown3939	0.182589	0.628607	24	3	17506.9	0.767653	1	28	6.63e-05	438411	0.41558	1	26	1.62503	134247	44470.3	0.331258	38133	38954	513861	1162706	26561	22877	63616	58200	30636	31409	19975	13853	46178	42383	11414	13717	133405
2947	unkown3986	0.182589	0.628607	18	6	757321	1	1	20	6.00001	2.51148e+06	0.493084	1	19	6.01667	1.92235e+06	733711	0.381673	1149319	1845076	374681	764688	970459	3581996	3615782	1877698	799874	317257	713749	1353413	753570	1288990	822872	9105656	1.83344e+06
2961	unkown4014	0.182589	0.628607	18	6	28719.7	0.612779	1	20	6	108183	0.356948	1	19	6.01667	82432.3	22329.4	0.270882	71365	45087	101990	105233	57795	110305	145178	119454	55555	13767	49295	94592	57473	82169	83406	82958	79726.4
2965	unkown4028	0.182589	0.628607	24	3	29866.1	0.352871	1	20.1831	5.99999	92768.8	0.241109	1	22.0915	4.66439	68218.2	26923.8	0.394672	40428	67399	102711	119958	40749	112514	122600	95212	47245	9356	39072	46747	57617	64780	34181	78227	67424.8
2999	unkown4126	0.182589	0.628607	24	3	30549.5	0.656043	1	22.4427	6.63e-05	153177	0.373978	1	23.2214	1.45137	130627	26418	0.20224	126539	114653	196057	175460	90817	159456	158562	169118	89672	88647	122462	115582	110403	104488	108232	166848	131062
3022	unkown4171	0.182589	0.628607	18	6	15362.2	0.992897	1	20	5.99999	130920	0.490874	1	19	6.01666	120843	10736.7	0.088849	137015	114294	112602	86491	114973	145487	134651	128569	115189	93353	92503	120481	142369	127444	116319	130923	119541
3032	unkown420	0.182589	0.628607	24	18	39354.9	0.510894	1	20.6557	12	175252	0.314562	1	22.3279	14.8587	137172	69129.6	0.503964	112435	148888	126867	103950	11731	104856	141247	84081	269324	81954	176700	173030	231220	159206	126733	149234	137591
3044	unkown4224	0.182589	0.628607	18	6	267822	0.935616	1	20	6	1.45943e+06	0.472707	1	19	6.01667	1.2249e+06	252781	0.206369	1222314	1286725	776604	905128	953472	1542765	1628719	1712755	981775	763462	1162260	1172954	1136850	1207155	1164322	1491016	1.19427e+06
3056	unkown4243	0.182589	0.628607	18	6	11339	0.876704	1	20	6	89000	0.453353	1	19	6.01667	81000.2	7574.69	0.0935145	99649	60372	65256	87116	85740	87520	85066	97674	71985	76095	65669	69116	77617	84873	79151	88418	80082.3
3098	unkown4323	0.182589	0.628607	24	15	14771.8	0.589074	1	20	12	90293.8	0.347384	1	22	13.475	65464.4	31816.8	0.486017	65959	98307	22121	30630	50462	46049	60405	48936	58453	108241	120253	74228	69175	46627	62945	70948	64608.7
3136	unkown4381	0.182589	0.628607	18	0	15686.3	0.675574	1	28	12	36032.5	0.381493	1	23	4.92857	57600	69920.6	1.2139	46419	31889	235756	265290	22475	15882	46249	19501	31066	41729	47358	23977	28663	27617	23596	37200	59041.7
3151	unkown44	0.182589	0.628607	18	6	1.0647e+06	0.940153	1	20	6	4.1131e+06	0.474168	1	19	6.01667	3.11464e+06	1.08941e+06	0.349771	2976539	3217883	1239192	1884047	2602106	5300679	4459811	4089814	3000268	1188186	2053283	3119193	2214661	3272670	2226246	4877469	2.98263e+06
3207	unkown4485	0.182589	0.628607	18	6	14262.5	0.787417	1	20	6.00001	170934	0.422624	1	19	6.01667	154263	13586	0.08807	182524	137295	158070	141804	186221	220615	130537	146363	127198	121248	142342	115662	132808	147371	166556	185260	152617
3211	unkown4490	0.182589	0.628607	18	12	37028	0.960808	1	20	12	447395	0.480773	1	19	12.0333	396885	60826	0.153258	416392	351685	361647	426035	280345	439438	437625	364483	405343	427264	479864	477108	313974	257114	345601	451271	389699
3220	unkown45	0.182589	0.628607	18	6	2.46375e+07	0.9345	1	20	6	92246928	0.472346	1	19	6.01667	6.98818e+07	2.44809e+07	0.350319	67412422	71224950	26165499	43093138	60841804	117308047	96786017	94051844	66347205	26901583	45009003	70783749	50708944	77093228	50096004	106820042	6.69152e+07
3286	unkown4576	0.182589	0.628607	24	6	10191.2	0.874685	1	23.9024	6	63606.2	0.452677	1	23.9512	6.00002	55148.9	4394.25	0.0796798	66811	95041	30850	51947	62206	61004	68863	62352	46045	55553	34840	59545	50564	49131	47387	40131	55141.9
3288	unkown4578	0.182589	0.628607	18	6	13873.1	0.773448	1	20	6	78060.2	0.417655	1	19	6.01667	66707.6	10531.3	0.157873	51687	83586	68553	50837	76148	82434	69177	84482	59202	56652	42498	57911	63917	43215	67603	89000	65431.4
3292	unkown4583	0.182589	0.628607	24	0	22122.2	0.751088	1	23.7736	6.63e-05	109395	0.409604	1	23.8868	3.33e-05	100264	24039.6	0.239763	128663	117283	131247	60387	96797	109280	83713	78735	59052	92621	74566	105424	126318	119556	91826	130200	100354
3309	unkown4603	0.182589	0.628607	18	6	15278.1	0.998393	1	20	5.99998	90757.2	0.492585	1	19	6.01666	79455.9	12219.1	0.153784	59387	68272	95318	56765	85436	74211	91675	111707	85132	43517	52154	76355	99407	59465	86244	102559	77975.2
3352	unkown4688	0.182589	0.628607	24	9	58864.9	0.678892	1	24.8451	5.99999	560928	0.382759	1	24.4225	7.5282	514498	60841.5	0.118254	595712	491717	409287	490827	511768	586428	596570	548945	496244	636066	609898	466436	375790	407200	556528	470159	515598
3367	unkown471	0.182589	0.628607	24	15	111131	0.494934	1	27.4766	12	772049	0.307604	1	25.7383	13.6636	671479	100742	0.15003	791403	517588	357882	484632	673765	684833	460729	742690	871862	828208	777934	610191	726451	814413	610224	844033	674802
3375	unkown473	0.182589	0.628607	18	15	123142	0.630349	1	20	12	622434	0.363929	1	19	13.6167	489224	164644	0.33654	323816	345780	553109	685958	156373	282170	480645	521651	661501	548351	547210	732676	408278	413377	528115	613058	487629
3383	unkown475	0.182589	0.628607	18	15	44746.8	0.55477	1	20	12	251087	0.333231	1	19	13.6167	169561	93438.1	0.55106	141382	191085	154483	132298	40869	165690	82912	118347	449142	162195	208931	184080	205051	198835	157030	106161	168656
3395	unkown4767	0.182589	0.628607	18	0	42406.6	0.559719	1	20	17.9999	626838	0.335296	1	19	18.05	582667	46673	0.0801023	664932	684966	551429	593639	525141	427291	583643	512720	585359	709834	604508	534119	683877	684473	590566	548435	592808
3406	unkown4793	0.182589	0.628607	18	12	9624.78	0.998819	1	28	12	263904	0.492718	1	23	12.5952	228912	52128.3	0.227722	356989	282143	161516	179516	199064	238046	230329	234937	354996	238789	245485	216347	215705	114633	198618	173914	227564
3471	unkown4890	0.182589	0.628607	18	3	3941.06	0.822577	1	23.9024	6.63e-05	127679	0.434935	1	20.9512	1.74596	120251	12489.3	0.10386	130419	109728	161409	109160	133606	106705	117067	103214	116699	115032	108839	106288	133928	130305	119363	138267	121252
3485	unkown4903	0.182589	0.628607	24	18	9758.07	0.39403	1	20	17.9999	83108.2	0.261295	1	22	18.15	75799.1	8579.2	0.113183	94918	75996	79715	62600	56200	55889	67869	69757	68512	93772	73529	92644	84818	93971	73462	80182	76489.6
3531	unkown498	0.182589	0.628607	18	0	12539.7	0.701828	1	27.8233	17.9999	52605	0.391433	1	22.9117	18.867	59270.4	22903.6	0.386426	48185	56586	163751	119931	29991	61435	37532	46512	56910	38501	44783	50636	45910	71382	45381	47747	60323.3
3640	unkown5193	0.182589	0.628607	18	15	24227.2	0.937753	1	20	12	114176	0.473396	1	19	13.6167	100845	25690.6	0.254753	86056	135458	118281	110070	74632	96598	80696	59329	119557	140983	101624	94540	89123	126270	116958	59369	100596
3648	unkown5200	0.182589	0.628607	18	3	17664.6	0.801701	1	20	5.92e-05	151191	0.427659	1	19	1.58336	137497	27409.2	0.199344	189960	121448	133638	159720	152428	113966	149713	130772	150080	108532	119037	81975	146980	140453	223777	151845	142145
3721	unkown5298	0.182589	0.628607	18	9	49173.6	0.698065	1	24.4321	12	660924	0.390019	1	21.2161	10.5142	627497	46328.3	0.0738303	543329	609561	472026	672332	651415	572705	653075	727075	616562	689450	649562	688124	614688	548989	648476	596381	622109
3742	unkown5324	0.182589	0.628607	18	15	48748.6	0.999981	1	20	12	544190	0.493078	1	19	13.6167	515242	56369.9	0.109405	442331	575680	633221	554831	484999	525795	460608	434754	515789	528658	525417	606895	511299	488327	437826	508708	514696
3795	unkown5403	0.182589	0.628607	18	0	16242.2	0.502596	1	20	17.9999	211958	0.310956	1	19	18.05	201260	15064.4	0.0748505	231910	231064	207830	203152	182198	201289	188486	158278	224741	181331	201219	213201	193962	211005	210804	232061	204533
3865	unkown549	0.182589	0.628607	18	0	35118.6	0.943774	1	20	17.9999	136630	0.475332	1	19	18.05	117910	37152.5	0.315093	279613	177286	113351	106150	9425	105858	154562	56284	64411	167879	85010	149363	108529	157239	111931	168821	125982
3869	unkown5494	0.182589	0.628607	18	15	16712.5	0.998297	1	20	12	108620	0.492555	1	19	13.6167	90531.7	27702	0.305992	61076	137343	123175	76639	62614	58592	106758	55660	73467	141105	137566	82341	100881	96455	71528	59015	90263.4
3951	unkown5601	0.182589	0.628607	24	6	13555.6	0.807339	1	26.4865	6	135106	0.429634	1	25.2432	6.01459	122237	12660.1	0.10357	162267	112337	100185	133052	137615	152020	136926	113863	111311	123094	111705	149356	126039	99696	83444	111336	122765
3977	unkown564	0.182589	0.628607	24	18	663588	0.264095	1	20	12	4.18969e+06	0.194424	1	22	14.85	3.70239e+06	1.59008e+06	0.429474	4014216	2998123	5314290	3863401	1183210	2812613	2626343	3325501	3977466	4007843	4995354	3778112	4000594	3420878	4604524	4552330	3.71717e+06
3983	unkown5647	0.182589	0.628607	18	12	22437.7	0.994745	1	28	12	547826	0.49145	1	23	12.5952	504523	68722.9	0.136214	564634	423729	542960	555750	409442	598589	470779	556718	567967	415334	610900	597102	344551	460868	394583	530026	502746
4013	unkown5691	0.182589	0.628607	24	9	34295.7	0.654787	1	23.7736	5.99999	175858	0.373491	1	23.8868	7.49305	143748	37505	0.260909	77225	129005	153509	132008	161620	205750	193420	142641	78787	236217	162285	164818	122892	97235	154100	85549	143566
4015	unkown5697	0.182589	0.628607	18	12	98495	0.656214	1	25.2722	12	1460631	0.374044	1	21.6361	12.3488	1.32639e+06	213135	0.160688	1326890	1226348	1369433	1194320	1212298	1700159	1413705	1249525	1611264	1260013	1610174	1361073	848002	1299756	1054974	1273122	1313191
4019	unkown5701	0.182589	0.628607	18	12	400634	0.904857	1	20	12	10829809	0.462689	1	19	12.0333	1.01229e+07	913685	0.0902589	10919489	9141891	10602214	9158379	9001244	11198980	10707266	9557415	11255259	9743550	11169834	11150593	7960152	9943749	9386705	9343169	1.0015e+07
4067	unkown5769	0.182589	0.628607	24	6	152223	0.619565	1	27.8233	6	1.47144e+06	0.359655	1	25.9117	6.03284	1.35416e+06	77868.5	0.0575031	1647739	1206407	1628687	1321909	1322879	1692464	1500200	1370215	1298693	1071101	1362542	1538305	1107118	1227166	1120058	1332053	1359221
4085	unkown5791	0.182589	0.628607	24	6	19963	0.727885	1	28	5.17e-05	124295	0.401121	1	26	3.25002	105079	2127.51	0.0202467	136413	152742	107376	100649	63253	120396	117597	156273	125947	92994	89184	98684	78013	102585	49847	89868	105114
4109	unkown5820	0.182589	0.628607	18	12	13927.5	0.723426	1	20	12	90506.2	0.399475	1	19	12.0333	76181.5	13477.7	0.176916	63777	76005	58922	65486	78971	77817	73774	43302	98803	92965	78746	91511	57056	53791	72019	110485	74589.4
4171	unkown5886	0.182589	0.628607	24	3	5265.47	0.549219	1	26.8085	6.63e-05	81949.4	0.330905	1	25.4043	1.5878	71177.7	8633.65	0.121297	75411	93421	85221	73745	70987	72866	74568	64292	69606	60288	79753	45102	72284	76331	66895	55782	71034.5
4210	unkown5926	0.182589	0.628607	18	6	29223	0.9927	1	20	6	243784	0.490813	1	19	6.01667	230078	12401.5	0.0539013	280526	191387	227701	196031	265272	285765	268064	156035	243473	159793	190323	175908	247803	244196	231899	293026	228575
4291	unkown602	0.182589	0.628607	18	0	76196.1	0.820932	1	28	12	81834.2	0.434365	1	23	4.92857	92068.6	73548.7	0.798847	143943	189780	201083	141638	43848	12057	57002	100104	220248	7823	35033	64233	68679	27500	84644	99746	93585.1
4311	unkown64	0.182589	0.628607	24	3	731572	0.998702	1	20	6.63e-05	2.65252e+06	0.492681	1	22	1.37504	2.37133e+06	1.15545e+06	0.487259	1784877	3269180	2340010	3216021	2432102	3173254	2776979	2067057	1615742	574590	1027807	2371634	1402155	1867738	1124387	7880311	2.43274e+06
4312	unkown641	0.182589	0.628607	18	0	90288	0.947753	1	20	12	501866	0.476608	1	19	15.2	435846	162739	0.373386	816198	417731	430287	501734	158477	320164	292996	399877	883309	289238	365665	469251	424485	545864	546747	375432	452341
4412	unkown86	0.182589	0.628607	24	3	29959.8	0.943222	1	21.1511	6.63e-05	123350	0.475155	1	22.5755	1.41101	92354.8	44623.1	0.48317	54973	97183	122836	218410	72555	144598	96038	93514	82468	19318	34508	71904	54241	87224	33299	219043	93882
4434	unkown887	0.182589	0.628607	24	3	18078.4	0.890571	1	28	6.63e-05	203128	0.457972	1	26	1.62503	175213	1780.83	0.0101638	207847	182440	237206	185018	197018	198154	179301	116702	179125	162933	150604	177514	193960	182274	132767	121078	175246
4443	unkown900	0.182589	0.628607	24	0	39051.9	0.583699	1	24.5682	17.9999	120433	0.34519	1	24.2841	21.0379	102193	44500.8	0.435458	261148	131091	50715	137177	42253	72769	70038	92513	91233	101178	62259	31653	131114	113344	90910	146364	101610
62	FA 14:1;O	0.235786	0.712255	18	3	323106	0.552007	1	20	5.32e-05	3.15541e+06	0.395547	1	19	1.58336	2.86408e+06	412827	0.14414	3706239	2814335	3388560	2712516	3191107	3212643	2652138	2433474	2936423	2192336	2045856	2823939	3050882	3544772	3151639	3088599	2.93409e+06
76	FA 22:0;O	0.235786	0.712255	18	0	753757	0.859417	1	27.4766	17.9999	6.95839e+06	0.526117	1	22.7383	18.8171	7.08772e+06	758289	0.106986	10330594	7860582	7231276	7499735	6430520	7275274	6574427	5465668	7555314	6150342	6214493	7630674	7353705	7449675	6337783	6692411	7.12828e+06
105	LPC 16:1	0.235786	0.712255	18	6	7.16638e+06	1	1	20	6	2.57499e+07	0.576457	1	19	6.01667	1.9958e+07	6.82965e+06	0.342201	12483908	21904679	5346464	10480641	12105332	36487242	34983588	19423483	9512121	3534668	7420966	14847547	8534018	15868270	9389168	83764352	1.91304e+07
118	LPE 16:1	0.235786	0.712255	18	6	7.76419e+06	0.85381	1	20	5.99998	39022718	0.524003	1	19	6.01666	3.0972e+07	6.46316e+06	0.208677	27171916	28130804	28226890	43579093	23214726	52939769	43911816	36024561	22583055	8070964	15697509	27705393	18361450	29764693	16444845	61193611	3.01888e+07
123	LPE 18:2	0.235786	0.712255	18	6	3.58955e+06	0.957759	1	20	6	12342117	0.561854	1	19	6.01667	8.99128e+06	3.57701e+06	0.397831	7585348	9982006	3340178	5324060	6301027	15579278	15033407	12454756	6792220	2952570	5827939	8118722	6272556	8372496	5870798	17117771	8.55782e+06
128	LPE O-18:0	0.235786	0.712255	18	15	442095	0.997411	1	28	12	5237204	0.575575	1	23	14.5119	4.76871e+06	1.11229e+06	0.233247	5705054	4999159	5128633	5208584	4285803	4857356	5013360	3853587	5455792	4684610	4884875	5923539	3878405	4308879	3772561	4285261	4.76534e+06
131	LPE O-20:1	0.235786	0.712255	18	15	42492.2	0.999996	1	28	12	516714	0.576456	1	23	14.5119	472718	105493	0.223164	517868	512141	526987	505670	434669	496957	460612	370698	560111	431757	483968	591021	423353	447206	364689	430666	472398
148	PC 26:1	0.235786	0.712255	18	6	115486	0.6423	1	20	5.99998	1350298	0.437303	1	19	6.01666	1.23441e+06	110261	0.0893228	1317293	1159105	1208220	1109680	1494635	1422802	1297071	1186684	1132582	1074621	1333027	1003131	1260562	1279215	1091865	1166299	1.22105e+06
183	PC 35:3	0.235786	0.712255	24	15	134955	0.791527	1	24.2975	12	1500244	0.499914	1	24.1488	13.5098	1.35397e+06	169531	0.125211	1073118	1315054	935893	1490199	1626806	1364468	1096273	1200439	1567913	1282214	1646491	1504358	1512928	1191778	1469899	1392844	1.35442e+06
224	PE 26:0|PE 12:0_14:0	0.235786	0.712255	24	9	33537.4	0.617938	1	25.2722	6	523028	0.426351	1	24.6361	7.54376	476418	41044	0.0861512	564003	463823	468355	426658	610291	553587	489814	438419	433479	492528	518891	492343	483934	447273	372278	384909	477537
274	PE O-38:3|PE O-20:0_18:3	0.235786	0.712255	18	15	124792	0.884225	1	20	12	2.85741e+06	0.535371	1	19	13.6167	2.70483e+06	196932	0.0728075	2919123	2677333	2643753	2624246	2461268	2813775	2398399	2581141	3109776	2532072	2887920	2899890	2643014	2520436	2679711	2854873	2.70292e+06
313	PEtOH 32:1|PEtOH 16:0_16:1	0.235786	0.712255	24	12	413636	0.688845	1	23.7736	12	3.16167e+06	0.45763	1	23.8868	12.0003	2.70547e+06	558517	0.20644	2285483	2070650	1926872	2764014	3842898	2637695	2172431	2757172	3474517	2489390	3903557	2779235	2641240	3202540	2253217	2053611	2.70341e+06
317	PEtOH 34:3|PEtOH 16:1_18:2	0.235786	0.712255	24	12	307897	0.617202	1	24.4321	12	2.53546e+06	0.426016	1	24.2161	12.001	2.16975e+06	453147	0.208848	1816170	1737678	1326248	2214778	2730358	2114994	1909684	2497064	2719081	1789324	3459307	2174142	1981834	2295958	2060562	1940296	2.17297e+06
356	PI 36:4	0.235786	0.712255	24	0	256853	0.787298	1	22.6735	4.72e-05	6.89676e+06	0.498238	1	23.3368	2.43e-05	6.5412e+06	390758	0.0597379	7250073	6741265	6881446	6714253	5844801	6607089	7206238	6542639	6003666	5925739	7210382	5423776	6844031	6383456	6664547	6560906	6.55027e+06
370	PS 32:1|PS 16:0_16:1	0.235786	0.712255	18	9	137757	0.798569	1	24.8451	5.99999	2102603	0.502694	1	21.4225	7.94237	1.98723e+06	124456	0.0626279	2063377	1636564	1862903	1752273	2257787	2240619	1927657	1984349	2042072	1848934	2124971	2037252	1896423	1852466	2095020	1945996	1.97304e+06
391	SPB 16:1;2O	0.235786	0.712255	24	3	17007.3	0.655148	1	22.7907	6	252608	0.442992	1	23.3953	4.5418	233761	17557.9	0.0751103	305948	227277	236012	225402	231276	301261	258844	219050	207022	215479	205741	232937	211079	226380	199987	233606	233581
393	ST 27:1;O;S	0.235786	0.712255	18	6	926131	0.999939	1	28	6.00001	5224839	0.576437	1	23	6.29762	4.38996e+06	226842	0.0516729	3484740	2272049	2144464	4650785	8994008	5139418	3096611	3669319	3499151	1666858	2386085	3696441	6853523	7483440	6107380	4970016	4382143
408	TG 42:0	0.235786	0.712255	24	0	1.38649e+06	0.68581	1	21.6708	7.81e-05	1.2692e+07	0.456328	1	22.8354	4.11e-05	1.13373e+07	1.75441e+06	0.154747	15560337	9996911	14260922	10949682	10446711	13906319	11844800	8581297	10144632	8753076	10452185	9279944	13041814	11582879	10497317	13297227	1.14123e+07
512	unkown1059	0.235786	0.712255	24	6	19716.8	0.785001	1	20	6.00001	120424	0.497325	1	22	6.05	96666.2	20976.4	0.216999	113353	127562	31873	91802	115288	138821	98290	129299	113239	93873	63431	71506	103530	81171	71736	81066	95365
517	unkown1063	0.235786	0.712255	24	15	58080	0.310088	1	20	12	275226	0.264362	1	22	13.475	189464	109143	0.57606	210505	188730	110632	114850	31315	165399	151578	124391	405366	148034	263570	283933	271036	172463	195826	146832	186529
518	unkown1064	0.235786	0.712255	24	15	46807.3	0.564098	1	24.1644	17.9999	210755	0.401329	1	24.0822	16.495	173878	31402.7	0.180602	173437	179218	80717	123390	34985	182695	174109	157911	245895	183983	244932	157042	282933	151435	216398	192255	173833
566	unkown1115	0.235786	0.712255	24	21	17699.2	0.893751	1	20	17.9999	102002	0.538881	1	22	19.525	94307.1	17979.9	0.190653	90848	152263	138836	81077	78300	72369	61471	88547	108247	79061	48522	127929	91555	97394	114962	104097	95967.4
575	unkown1124	0.235786	0.712255	24	12	17758.6	0.487125	1	20	12	186947	0.363416	1	22	12.1	156778	30680.2	0.195692	126282	106017	178990	149539	135139	140381	176101	139082	204756	151701	219105	172226	171250	130871	147416	130636	154968
581	unkown113	0.235786	0.712255	24	12	31553.9	0.739121	1	26.9725	12	283597	0.478754	1	25.4862	12.0409	258271	30223.1	0.117021	212494	220540	233439	200862	302577	316048	278116	187337	309564	211953	284305	328567	242904	288039	243116	296389	259766
604	unkown1152	0.235786	0.712255	18	15	146289	0.460288	1	20	12	842453	0.349545	1	19	13.6167	636954	209010	0.32814	663409	636179	683529	387317	639536	477985	411242	592893	906104	597346	909717	956644	820707	586076	402412	487782	634930
628	unkown1178	0.235786	0.712255	18	6	24468.4	0.999985	1	28	6	103472	0.576452	1	23	6.29762	82679	18636.9	0.225413	62779	80535	15129	56531	131060	112589	75734	94507	72171	47385	60011	101343	96713	80998	71455	153650	82036.9
639	unkown1189	0.235786	0.712255	18	0	9820.12	0.858036	1	24.2975	17.9999	101096	0.525597	1	21.1488	18.408	95145.9	13611.8	0.143063	137151	100858	126237	80444	60381	96701	95251	79837	87229	100179	87552	93187	110649	115554	99513	78668	96836.9
646	unkown1196	0.235786	0.712255	18	15	25812.2	0.924856	1	20	12	292557	0.550175	1	19	13.6167	274103	33162.5	0.120986	288277	302730	313656	244576	208047	280331	251884	241336	304605	277815	281945	305863	317413	260655	257608	243764	273782
653	unkown1201	0.235786	0.712255	24	18	17510.1	0.811108	1	20.5594	12	142410	0.507608	1	22.2797	14.8569	128848	24155.4	0.187472	136331	108805	120620	130011	104642	143902	101117	94194	173802	145349	105074	145417	157731	145102	97644	154336	129005
666	unkown1213	0.235786	0.712255	18	6	94891.3	0.997458	1	20	5.99999	550481	0.575591	1	19	6.01666	507292	50774.8	0.10009	650149	402080	387926	351900	555752	636936	518199	491038	431169	342317	461424	347228	720214	643321	513817	564754	501139
710	unkown1261	0.235786	0.712255	18	6	19834	0.76172	1	20	6	135775	0.487983	1	19	6.01667	120684	13196.6	0.109348	140860	83829	131278	116461	150422	151494	110588	130595	79592	114111	118580	69631	111261	128297	129323	139038	119085
719	unkown1270	0.235786	0.712255	18	6	102365	0.999999	1	20	6	625996	0.576457	1	19	6.01667	543586	104302	0.191877	485609	535280	305496	358839	879712	632023	482828	509419	576806	341041	357957	465971	660604	764491	491690	647379	530947
725	unkown1280	0.235786	0.712255	18	6	35625.8	0.999112	1	20	6	185986	0.576155	1	19	6.01667	154210	35982.6	0.233336	191601	101844	109249	92267	240531	227449	126225	149737	162054	85024	97902	151209	215139	183622	151416	112318	149849
730	unkown1289	0.235786	0.712255	18	6	105295	0.988623	1	20	6	368866	0.572566	1	19	6.01667	279265	99003	0.354513	233393	281873	103054	190945	214085	450826	443450	367101	219697	110322	177400	278218	194504	308619	180723	522072	267268
735	unkown13	0.235786	0.712255	24	21	48205.9	0.58547	1	23.0287	17.9999	342724	0.4114	1	23.5144	19.4773	304735	51186.5	0.167971	375843	295435	389097	287023	235347	319326	249864	220934	375479	226302	225066	322551	295159	388402	362530	324807	305823
738	unkown1301	0.235786	0.712255	24	6	83081.3	0.605294	1	20	6	463169	0.420577	1	22	6.05	395613	19035.8	0.0481172	407032	424482	427219	510301	324736	493692	574575	459673	310365	142147	302983	417207	294580	387513	269046	565366	394432
751	unkown1326	0.235786	0.712255	18	6	34957.6	0.779602	1	20	6	123893	0.495173	1	19	6.01667	97412.7	22953.8	0.235634	86939	23443	125928	145455	136178	148173	138141	73079	79712	52684	41668	84679	115645	102753	92070	67551	94631.1
760	unkown1340	0.235786	0.712255	18	6	274099	0.999974	1	20	6	974419	0.576449	1	19	6.01667	748474	249278	0.333049	596502	907515	213306	431445	593348	1233657	1273879	796792	481449	194684	370183	647854	431541	696653	384538	2238922	718267
773	unkown1359	0.235786	0.712255	18	6	898083	0.999996	1	20	6.00001	3242655	0.576456	1	19	6.01667	2.52484e+06	817079	0.323616	1779941	2990235	743042	1548513	2049451	4106227	4120873	2694069	1675763	627309	1289187	2374883	1429619	2501591	1333175	7549320	2.42582e+06
776	unkown1361	0.235786	0.712255	24	3	104200	0.737298	1	20	6	389004	0.478002	1	22	4.675	332632	77939.5	0.234312	235503	367489	375941	508341	355068	369644	440891	390411	134463	103408	166010	269890	201011	385711	221206	758850	330240
788	unkown1378	0.235786	0.712255	18	6	62350.7	0.413302	1	20	6	338046	0.324356	1	19	6.01667	273618	54049.3	0.197535	303804	264853	232400	300153	322983	395962	289872	343368	302737	92260	142668	242785	218190	339116	186530	295419	267069
828	unkown1431	0.235786	0.712255	18	6	115408	0.893506	1	20	6	427364	0.538791	1	19	6.01667	309183	125223	0.405012	268235	319389	96004	228969	239806	562167	477240	430243	257037	76298	179331	329042	195031	359838	199914	485596	294009
855	unkown1467	0.235786	0.712255	24	3	97551.4	0.618919	1	20	6	384380	0.426796	1	22	4.675	309865	88340.7	0.285094	259302	350152	329143	476961	180534	564892	466947	325146	168254	91158	231852	225166	208372	325082	206270	505227	307154
971	unkown1616	0.235786	0.712255	18	6	45171.2	0.671827	1	20	5.99998	270221	0.450287	1	19	6.01666	234384	25249.4	0.107727	216021	179922	253168	330055	193293	304334	337883	245373	184371	79527	120441	193606	170484	390549	279258	222902	231324
995	unkown1647	0.235786	0.712255	18	15	27034.5	0.976203	1	20	12	134462	0.568283	1	19	13.6167	120715	28868.7	0.239147	108386	144204	119008	174185	90463	111461	96949	80593	128875	149514	159039	100418	137061	138051	67660	121102	120436
1021	unkown1685	0.235786	0.712255	18	15	15443.7	0.996499	1	28	12	169439	0.575263	1	23	14.5119	147623	45386.2	0.307447	175203	151497	165510	158493	136565	159283	132629	125527	168996	153633	152834	202292	119175	95533	132588	130012	147486
1061	unkown1738	0.235786	0.712255	18	6	25883.1	0.999876	1	20	6	135972	0.576415	1	19	6.01667	115024	24168.3	0.210116	120613	84584	47388	116998	157798	189495	90451	106146	91188	64629	97186	103120	170972	104346	104282	144324	112095
1069	unkown1750	0.235786	0.712255	24	9	10759	0.581676	1	24.9858	6	117775	0.409626	1	24.4929	7.53324	104946	12553	0.119613	89295	105392	111126	111417	110882	135193	125383	99642	87426	93699	115343	139118	90703	80771	100388	87605	105211
1075	unkown1760	0.235786	0.712255	24	0	24675	0.589782	1	23.9024	6.63e-05	172982	0.41341	1	23.9512	3.32e-05	152271	31875.5	0.209334	237872	157899	165875	130281	161394	143466	127632	113865	166408	116229	122893	118138	164165	195664	164216	151156	152322
1115	unkown1815	0.235786	0.712255	18	12	15994	0.995539	1	20	12	149631	0.574935	1	19	12.0333	127537	27533.6	0.215887	117268	151568	104655	162735	111590	128603	134032	80472	149409	137096	176028	135990	106133	121969	62722	108286	124285
1141	unkown1843	0.235786	0.712255	18	15	24019.9	1	1	20	12	158341	0.576457	1	19	13.6167	145063	28554.9	0.196845	152317	161829	161903	192567	120633	121028	137067	126582	138536	113351	163783	217695	129636	126257	114420	138983	144787
1159	unkown1877	0.235786	0.712255	24	21	18670.8	0.705263	1	23.9024	17.9999	161674	0.46462	1	23.9512	19.497	149881	19249.9	0.128435	155093	144307	174624	180823	125904	127377	139849	147954	145043	96870	141474	172721	189008	155949	133795	167945	149921
1171	unkown1890	0.235786	0.712255	24	3	23628.1	0.507342	1	28	6.63e-05	315577	0.373635	1	26	1.62503	262362	1879.48	0.00716369	354995	297449	337634	272231	252611	270145	267606	204685	256576	186885	282980	263955	234768	254753	201068	260014	262397
1176	unkown1898	0.235786	0.712255	18	15	33556.1	0.999957	1	20	12	174213	0.576443	1	19	13.6167	146118	45880.9	0.314	106650	174616	192204	207945	144001	160424	113109	61650	137598	195257	187021	176975	134728	117284	74675	146635	145673
1187	unkown1910	0.235786	0.712255	18	15	59418.5	0.993618	1	20	12	730608	0.574279	1	19	13.6167	697228	61523	0.0882395	601028	836797	703300	760453	657725	638614	628309	659816	796400	642522	720886	762625	729480	655095	668780	684279	696632
1201	unkown1927	0.235786	0.712255	18	6	59897.6	0.993883	1	20	6	225764	0.574369	1	19	6.01667	175251	62402.4	0.356074	191299	72934	60474	120134	309605	241921	196742	154789	216018	113647	103260	141769	223858	201893	168411	166275	167689
1211	unkown1940	0.235786	0.712255	24	12	38548.1	0.819787	1	24.5682	5.99999	255238	0.510982	1	24.2841	9.03633	228380	33438.4	0.146416	168738	187497	220656	202453	248670	229177	256712	286391	261066	199690	260318	276040	307941	238691	129484	187570	228818
1230	unkown1973	0.235786	0.712255	18	0	60993.8	0.864154	1	20	12	696118	0.527897	1	19	15.2	673827	73139.7	0.108544	763526	774156	698835	677481	627148	683282	570702	564526	753404	614292	606130	810648	707026	720092	674582	654010	681240
1234	unkown1977	0.235786	0.712255	18	15	30137.1	0.991414	1	20	12	305496	0.573524	1	19	13.6167	282253	37817.6	0.133985	303065	284029	327302	273447	242257	262046	254244	259911	361935	255109	265061	339879	259475	298571	233012	290847	281887
1268	unkown2013	0.235786	0.712255	18	12	45271.8	0.723278	1	20	12	246166	0.472187	1	19	12.0333	192632	57911.1	0.300631	177196	177580	75443	194587	254238	182675	113213	182406	305520	148930	286195	244017	102534	238083	144574	145461	185791
1311	unkown2070	0.235786	0.712255	24	0	29763.9	0.765988	1	22.9091	6.63e-05	616605	0.489708	1	23.4545	3.39e-05	582209	51040	0.0876661	602303	548364	621221	694532	521095	583449	580019	594206	551812	517911	527374	562432	611661	719638	550581	544156	583172
1329	unkown2092	0.235786	0.712255	18	15	51811.7	0.948496	1	20	12	337951	0.558593	1	19	13.6167	283155	73949	0.261161	284375	331278	299857	271912	277338	292285	203648	166455	426950	293462	234612	396781	267711	324808	251570	195977	282439
1349	unkown2119	0.235786	0.712255	18	3	38791.5	0.968562	1	20	6	183288	0.56563	1	19	4.43333	184053	44109.9	0.239658	161084	105789	165939	277557	97317	246558	165255	224024	105153	106611	195936	107521	209479	197308	260488	309440	183466
1386	unkown2167	0.235786	0.712255	18	6	25375.2	0.880714	1	20	6	163440	0.534072	1	19	6.01667	133834	31509	0.235433	111395	82839	161919	101650	117959	172718	179750	183331	80390	147407	150679	93048	94915	96729	157850	147680	130016
1433	unkown2227	0.235786	0.712255	18	12	14829.1	0.999195	1	20	12	187189	0.576183	1	19	12.0333	166085	24491.7	0.147465	143168	218052	168345	155742	81837	187034	156649	169671	163800	204113	177053	203791	133533	168308	129050	150928	163192
1449	unkown2245	0.235786	0.712255	18	12	17726.1	0.989551	1	20	12	391473	0.572885	1	19	12.0333	364515	32953.9	0.0904049	368681	319873	386896	330483	331863	388561	363873	376554	365753	351834	395309	452995	446989	306991	307925	275366	360622
1459	unkown2262	0.235786	0.712255	24	0	33730.8	0.447523	1	22.9091	7.45e-05	144844	0.342819	1	23.4545	3.81e-05	109739	40544.2	0.369459	190236	126239	175749	87151	127851	116525	78732	106499	46489	105894	91513	38300	99696	87221	181271	108709	110505
1464	unkown2269	0.235786	0.712255	24	9	20978.8	0.455814	1	21.253	5.99998	343056	0.347197	1	22.6265	7.43634	311574	25421.2	0.0815897	282694	348467	253950	324834	305257	376929	333641	356397	315402	316011	285263	316915	264078	307224	287542	286951	310097
1466	unkown2271	0.235786	0.712255	18	15	26883.1	0.953728	1	20	12	785532	0.560437	1	19	13.6167	729733	53742.9	0.0736474	649930	714723	757464	751056	681442	838513	713247	605633	859747	786593	714746	781044	694358	747432	724850	646624	729213
1469	unkown2277	0.235786	0.712255	24	3	18961.1	0.600541	1	28	5.93e-05	121372	0.418391	1	26	1.62503	102420	12225.9	0.11937	106630	96568	136119	146171	134632	119178	111353	70591	85860	97858	68120	108781	66253	102981	92779	91142	102188
1519	unkown2341	0.235786	0.712255	24	3	56563.8	0.767585	1	24.4321	6.08e-05	1.44235e+06	0.490352	1	24.2161	1.51353	1.37645e+06	72965.8	0.0530103	1495951	1406795	1460947	1405692	1287454	1483494	1366373	1431585	1248685	1445111	1336592	1223362	1241598	1487509	1344198	1353567	1.37618e+06
1565	unkown241	0.235786	0.712255	24	12	28642.4	0.878542	1	22.4427	12	340754	0.533266	1	23.2214	12.0135	310795	35764	0.115073	247278	290303	296186	310516	349244	343839	317780	255079	352189	381322	352665	276840	307668	232157	351532	293903	309906
1608	unkown2456	0.235786	0.712255	18	15	78914.2	0.878733	1	20	12	1.41494e+06	0.533337	1	19	13.6167	1.32897e+06	96126.8	0.0723319	1275321	1328549	1090240	1534181	1378061	1216050	1186811	1246353	1479685	1399560	1453756	1326754	1448712	1319393	1297680	1267489	1.32804e+06
1630	unkown2487	0.235786	0.712255	18	15	33651.2	0.650532	1	20	12	268116	0.440955	1	19	13.6167	203510	64809.8	0.31846	209394	184132	222595	163304	212088	134879	164470	203148	271180	187644	278666	334973	175871	159274	249373	95124	202882
1654	unkown2514	0.235786	0.712255	18	12	62822.9	0.906071	1	20	12	649223	0.543384	1	19	12.0333	560527	109185	0.194789	530078	553475	492407	596859	522254	453600	570671	618758	513735	635870	701175	746112	658981	479132	336029	352920	547628
1672	unkown2539	0.235786	0.712255	24	15	37027.6	0.624275	1	21.7778	12	246996	0.429221	1	22.8889	13.4589	191947	68233.3	0.355479	88869	143876	177571	179276	113728	244370	255347	118638	230528	196612	244584	316260	131667	162761	255447	192412	190747
1681	unkown2549	0.235786	0.712255	18	12	61842.7	0.295314	1	20	12	348177	0.255166	1	19	12.0333	272185	80628.9	0.296228	298144	264947	192876	205271	170092	300857	256901	216409	351686	277972	342170	420881	216928	214586	198694	274148	262660
1692	unkown2560	0.235786	0.712255	24	6	25581.2	0.534331	1	20.7529	6.00001	322330	0.386981	1	22.3765	6.03176	298067	12678.7	0.0425363	354394	284686	287712	308485	358686	312855	293606	324172	241814	242726	308852	303439	289456	267228	295648	284988	297422
1743	unkown2613	0.235786	0.712255	24	18	13946.3	0.611871	1	26.3284	17.9999	137918	0.423588	1	25.1642	18.0386	124833	7416.83	0.059414	120590	115394	112179	116180	139463	93580	86022	136309	131558	115039	149779	125567	139092	137730	141092	133759	124583
1748	unkown2618	0.235786	0.712255	18	12	5751.96	0.818539	1	23.52	12	141854	0.510498	1	20.76	12.2159	133267	11787.8	0.0884525	108968	122892	136444	135925	141281	135751	133921	136652	152494	128265	141845	144812	148323	100185	115096	133574	132277
1836	unkown2725	0.235786	0.712255	18	12	66268.6	0.923143	1	20	12	1.18261e+06	0.54956	1	19	12.0333	1.09363e+06	110577	0.10111	1039106	1143145	1167591	973977	1175298	1086896	1008021	1021304	1312543	1166955	976147	1274812	1000603	1029475	909994	1003253	1080570
1840	unkown2729	0.235786	0.712255	24	15	103758	0.816816	1	24.9858	12	1.67406e+06	0.509829	1	24.4929	13.5357	1.49535e+06	240384	0.160755	1290519	1366504	878129	1616055	1998596	1244042	1298168	1631453	1907501	1451583	1713661	1623512	1440018	1708719	1430726	1360949	1.49751e+06
1854	unkown2747	0.235786	0.712255	18	15	15795.7	0.984929	1	28	12	50495.5	0.571296	1	23	14.5119	60525.2	35353.4	0.58411	52370	50306	308281	62758	26200	27110	52562	15331	39606	57325	45144	59907	27715	39160	54611	48305	60418.2
1907	unkown28	0.235786	0.712255	18	6	2.82675e+06	0.892811	1	20	6	1.257e+07	0.538536	1	19	6.01667	1.12121e+07	1.2927e+06	0.115295	15420600	6990518	9110854	9956298	14953402	14780390	9311780	11234333	10847740	6449661	5335560	7094350	14818011	15030788	13021957	12530644	1.10554e+07
1945	unkown2835	0.235786	0.712255	24	6	17224.6	0.152297	1	28	12	154594	0.155372	0.9509	26	8.82143	159976	7811.57	0.0488297	191867	203627	178499	185682	159735	165680	156189	133895	158663	151535	149116	159064	143434	134210	133869	143279	159272
1972	unkown2869	0.235786	0.712255	18	12	25499	0.844625	1	20	12	561765	0.52052	1	19	12.0333	520994	47042.1	0.0902928	456639	571383	504563	456873	494935	572473	514094	490537	563713	503509	522917	656920	489350	440628	474856	533603	515437
1973	unkown287	0.235786	0.712255	18	15	24982.1	0.777728	1	20	12	361801	0.494424	1	19	13.6167	323441	43869.7	0.135634	334634	284015	348451	317886	335344	292737	261847	299813	358161	342710	321943	424391	351009	314249	324418	256646	323016
1993	unkown2892	0.235786	0.712255	24	15	36332.2	0.806794	1	23.3952	12	251923	0.505922	1	23.6976	13.4831	213272	45810.8	0.214799	172348	182932	128261	223495	286272	190026	109920	232389	288339	186895	288841	243617	187731	259227	204373	223857	213033
2040	unkown2943	0.235786	0.712255	18	15	33550.3	0.644823	1	20	12	643068	0.438426	1	19	13.6167	597261	46768.4	0.0783049	611486	503250	636710	589272	575177	548396	574512	583751	631051	606163	637862	697195	572040	554409	574637	653014	596808
2044	unkown2947	0.235786	0.712255	24	18	7077.96	0.78611	1	26.8085	17.9999	136412	0.497766	1	25.4043	18.0551	125128	7223.58	0.0577295	119217	124603	121061	110461	123468	122554	138926	79566	119158	129673	136490	126643	129900	149030	141861	124858	124842
2147	unkown3046	0.235786	0.712255	18	15	33667.8	0.766666	1	20	12	447161	0.489982	1	19	13.6167	408583	45521.9	0.111414	432314	384779	350577	463342	406641	410228	360421	343567	453440	391995	481029	462179	381972	406816	412061	388908	408142
2151	unkown305	0.235786	0.712255	24	21	42972.5	0.746957	1	24.2975	17.9999	1.09525e+06	0.481972	1	24.1488	19.5099	1.04048e+06	47128.9	0.0452954	941285	1048096	1101190	1087147	1123139	994678	904408	926478	1065082	983767	1045803	1040839	1136304	1136119	1034378	1074186	1.04018e+06
2155	unkown3053	0.235786	0.712255	18	6	183375	0.988006	1	20	6.00001	1167384	0.572354	1	19	6.01667	1.0214e+06	151279	0.148109	920884	1061785	850640	892638	1250084	1196352	1116448	1106652	571572	860858	1385829	735979	1178929	1214962	901929	803569	1.00307e+06
2171	unkown307	0.235786	0.712255	18	15	64821.9	0.999715	1	20	12	421384	0.57636	1	19	13.6167	374374	83093.4	0.221953	356249	492033	493750	335297	369556	339344	300290	263802	450598	381035	310054	543851	321991	369176	341570	308516	373570
2175	unkown3073	0.235786	0.712255	18	15	53798.6	0.82114	1	20	12	583764	0.511506	1	19	13.6167	529301	67160.1	0.126884	494133	589951	456548	584098	507537	509450	461143	461600	664698	514281	546066	610013	577822	528989	455395	496692	528651
2188	unkown3088	0.235786	0.712255	24	15	40749	0.282156	1	20	12	598848	0.246829	1	22	13.475	542835	73997.7	0.136317	484155	573437	499506	530796	502848	574731	490518	479804	590403	621519	613437	570034	550896	465485	544820	561131	540845
2192	unkown3094	0.235786	0.712255	24	21	18103.3	0.53041	1	24.1644	17.9999	227758	0.385062	1	24.0822	19.5053	208924	22482.4	0.10761	209549	227749	229323	213229	204773	169999	182366	209745	153145	228387	196920	205314	262525	225206	200795	222506	208846
2215	unkown3118	0.235786	0.712255	18	9	14906.2	0.968299	1	20	6	193864	0.565538	1	19	7.6	180668	11306.7	0.0625826	179225	165618	152440	161317	178090	190880	208313	198175	186978	190096	156840	165118	166844	164190	188992	202012	178446
2279	unkown3183	0.235786	0.712255	18	15	15145.9	1	1	20	12	334052	0.576457	1	19	13.6167	321372	19897.1	0.061913	335528	339924	318734	329105	281689	298206	364936	295015	371605	301141	314123	349340	299684	328816	295483	315544	321180
2306	unkown321	0.235786	0.712255	24	15	39736.6	0.657781	1	20.1831	12	948710	0.44415	1	22.0915	13.4709	909271	47360.4	0.0520861	809663	982941	912365	853447	883412	863902	887087	856472	926464	1008829	919566	939979	943700	876938	968149	895561	908030
2315	unkown3218	0.235786	0.712255	18	6	11660.2	0.997249	1	20	6.00001	199652	0.575519	1	19	6.01667	189462	10687.1	0.0564078	190798	164514	181818	193200	181763	202267	207627	206949	206579	147927	178252	184096	171240	196975	196229	200431	188167
2377	unkown3288	0.235786	0.712255	18	6	9.52496e+06	0.999994	1	20	6	2.99073e+07	0.576455	1	19	6.01667	2.08067e+07	1.04709e+07	0.503246	13393714	20477847	3494193	6767927	12735711	44518601	39772970	22601955	10554707	3653910	7423524	15359229	9106129	15797689	8807951	78138789	1.95378e+07
2407	unkown3331	0.235786	0.712255	24	9	212237	0.702207	1	24.9858	12	2.95733e+06	0.463326	1	24.4929	10.4741	2.77781e+06	209148	0.0752925	2750812	2707013	3047510	2441597	2532786	2890993	2989471	3061534	2881564	3056616	3032563	2858559	2402951	2575266	2383131	2903165	2.78222e+06
2529	unkown3453	0.235786	0.712255	18	0	67441.2	0.948993	1	24.9858	17.9999	752267	0.558769	1	21.4929	18.4883	739449	57817.8	0.0781904	879585	653982	832881	890559	695844	713285	707427	613403	793645	627036	732606	782433	739967	692872	714997	861231	745735
2550	unkown3474	0.235786	0.712255	18	9	72961.6	0.935432	1	26.8085	6	1.15683e+06	0.553959	1	22.4043	8.10821	1.08767e+06	72995.1	0.0671114	1042634	1095370	745925	1010227	1137854	1149400	1145345	1194726	1147205	1199670	1105263	975085	1097349	990243	1258150	1024089	1.08241e+06
2604	unkown3531	0.235786	0.712255	24	3	169356	0.677393	1	28	6.63e-05	1.72663e+06	0.4527	1	26	1.62503	1.4945e+06	143674	0.0961355	1671731	2010531	1713974	1510307	1113583	1392538	1641182	1791111	1039078	1594165	1443965	1335290	1301304	1262226	1422407	1625057	1.49178e+06
2629	unkown3563	0.235786	0.712255	18	15	323717	0.992422	1	20	12	4.71737e+06	0.573869	1	19	13.6167	4.49231e+06	405732	0.090317	4482435	4736026	4450455	4817178	4592506	4330658	3412867	4069972	5268852	3511609	4659617	5429415	5165290	4290887	4335548	4260845	4488385
2656	unkown3594	0.235786	0.712255	18	12	58744.1	0.990082	1	20	12	494264	0.573067	1	19	12.0333	420308	84208.9	0.200351	432732	401370	518421	346022	157038	456348	488148	371466	508935	442653	537483	487983	365502	237534	384319	429806	410360
2700	unkown3652	0.235786	0.712255	18	15	21975.5	0.994465	1	20	12	88957.2	0.574568	1	19	13.6167	77995.9	22685.9	0.29086	67970	126091	104706	65898	73649	63040	54010	45408	98333	89462	104790	63244	64018	69088	54576	100136	77776.2
2784	unkown3762	0.235786	0.712255	18	15	49929.5	0.596412	1	20	12	296089	0.416485	1	19	13.6167	265085	45838	0.172918	293761	323298	238823	217010	209416	244849	212035	219758	225715	305175	332956	320509	239222	320543	251406	279789	264642
2810	unkown3803	0.235786	0.712255	18	3	18235.2	0.638138	1	20	5.99997	219197	0.435448	1	19	4.43332	210863	21752.7	0.10316	251432	236287	216378	170410	217330	217504	218130	223824	171317	200859	201753	159406	192022	236555	230665	225301	210573
2819	unkown3812	0.235786	0.712255	24	3	10386.3	0.639229	1	20	6	176400	0.435935	1	22	4.675	165675	12648.8	0.0763474	196652	172946	155666	157727	161507	185741	155307	203046	147825	147763	158726	144719	157019	152945	167767	179230	165287
2822	unkown3816	0.235786	0.712255	24	0	9908.33	0.893686	1	21.995	4.5e-05	155986	0.538857	1	22.9975	2.35e-05	146143	11744.7	0.080364	140031	181069	162793	140050	121405	148685	144127	169426	126028	136920	137262	137408	152620	170633	137078	139565	146569
2837	unkown3832	0.235786	0.712255	24	3	8379.22	0.852269	1	21.995	6.63e-05	85330.2	0.52342	1	22.9975	1.43738	77718.3	9268.25	0.119254	68461	93714	103431	75715	58797	90149	96162	84485	68411	73731	72612	58767	79944	62990	85019	74397	77924.1
2845	unkown384	0.235786	0.712255	24	3	214731	0.497584	1	23.2718	6.63e-05	763456	0.368727	1	23.6359	1.47728	541475	239646	0.44258	400195	330418	986312	1336900	448691	735973	831217	684519	458541	135318	204046	410039	354907	473436	371149	528894	543160
2847	unkown3841	0.235786	0.712255	24	3	7420.73	0.514279	1	24.8451	4.99e-05	73079.2	0.377097	1	24.4225	1.52643	62508.7	11591.5	0.185439	64930	78867	91232	57288	50548	68948	65111	71516	37820	61732	60791	50948	65844	52279	61146	59894	62430.9
2853	unkown3848	0.235786	0.712255	18	9	11599.2	0.439827	1	20	5.99998	84803.2	0.338722	1	19	7.59999	67807.8	14063.7	0.207406	46134	52756	64865	64349	104388	67230	93982	73613	36467	81366	75813	52367	65605	60450	47468	53838	65043.2
2861	unkown3858	0.235786	0.712255	18	15	121909	0.987881	1	20	12	340082	0.572311	1	19	13.6167	285606	130012	0.455213	430633	86990	539369	427933	178553	66830	242219	183798	339130	343268	341449	336483	292436	295355	359234	85873	284347
2868	unkown3866	0.235786	0.712255	18	12	14704.8	0.733015	1	20	12	98716.5	0.476233	1	19	12.0333	82926.3	18971.7	0.228779	58223	57177	73239	99144	78993	76107	80141	106841	78864	114593	101099	100310	88091	89288	30040	58811	80685.1
2891	unkown3897	0.235786	0.712255	18	3	265260	0.678821	1	27.4766	6.63e-05	3.79024e+06	0.453317	1	22.7383	1.89489	4.32225e+06	3.29174e+06	0.761581	3620821	2467979	6500532	2571660	3629481	2844300	2626943	3300807	2594566	3159996	2953861	2087020	8434289	5245708	15267302	3035557	4.3963e+06
2917	unkown3930	0.235786	0.712255	24	6	6840.73	0.651477	1	20	6	64471.2	0.441373	1	22	6.05	56601.7	5284.37	0.0933607	69640	47195	60142	51184	57772	73294	63503	63316	46034	48697	50872	53819	58294	44198	43432	68990	56273.9
2923	unkown3936	0.235786	0.712255	18	6	87030	0.998985	1	20	6	529206	0.576112	1	19	6.01667	431998	111866	0.25895	489711	274540	365110	194180	611480	772134	358797	374414	395609	250025	270837	401505	556685	537328	407407	435308	418442
2937	unkown3958	0.235786	0.712255	24	3	42635.4	0.65418	1	20	6	156795	0.442565	1	22	4.675	122992	42370.7	0.344498	116213	119711	131554	168203	77868	202876	178692	167744	74542	31867	74523	103734	89388	102397	75432	232329	121692
2950	unkown3993	0.235786	0.712255	18	6	21852.8	0.710839	1	20	5.99998	85958	0.466974	1	19	6.01666	69317.6	11620.3	0.167638	61458	81083	65197	91320	65443	72352	124672	81365	19838	5217	25124	66369	45659	67285	52506	161663	67909.4
2975	unkown4068	0.235786	0.712255	18	6	89713.5	0.999999	1	20	6	308897	0.576457	1	19	6.01667	197907	130620	0.660006	59226	143409	6644	58942	51865	511660	441665	230399	46521	6942	40732	97650	78465	109257	34780	995095	182078
2977	unkown4070	0.235786	0.712255	18	6	1.06969e+06	0.999999	1	20	6.00001	3430569	0.576457	1	19	6.01667	2.37365e+06	1.21947e+06	0.513755	1139963	2321202	309425	975929	957722	5078658	5061251	2624645	887802	249936	696612	1290144	835868	1372250	777594	11034914	2.22587e+06
2980	unkown4080	0.235786	0.712255	18	6	90667.2	0.983676	1	20	6	294462	0.570865	1	19	6.01667	215661	85376.3	0.395882	184417	224287	85096	117136	149565	359190	360345	308748	158321	70351	139652	173167	148201	197774	156197	452590	205315
2982	unkown4082	0.235786	0.712255	18	6	78736	0.999435	1	20	6	256169	0.576265	1	19	6.01667	198352	73493.4	0.370521	175024	191942	41779	60838	163466	301041	302708	257462	168080	115359	165971	189108	192454	193718	159925	352256	189446
3024	unkown4173	0.235786	0.712255	18	6	14390.3	0.997633	1	20	6	94198.5	0.575651	1	19	6.01667	83939.8	12825.8	0.152797	85738	68323	62061	64898	102815	102475	90625	80879	93680	65003	70321	77488	90799	85713	96917	80435	82385.6
3096	unkown4321	0.235786	0.712255	18	3	10621.8	0.455147	1	20	6.38e-05	60694.7	0.346846	1	19	1.58336	51979.4	10991.3	0.211455	68050	54566	73951	46212	61050	61453	38135	53708	38855	35047	33041	58761	61793	60282	59284	57307	53843.4
3105	unkown433	0.235786	0.712255	24	15	27940.3	0.593497	1	28	17.9999	124571	0.415135	1	26	16.4821	82179.5	4516.69	0.0549613	39016	48563	21967	97288	105815	63447	59080	59449	88514	66458	101729	66795	146470	187068	63383	101363	82275.3
3109	unkown4333	0.235786	0.712255	18	3	545.886	0.925693	1	28	6	54552.5	0.550476	1	23	4.38095	55617	653.774	0.0117549	55354	53064	59662	45257	60392	49933	57865	50020	58590	57242	40647	52143	65182	58882	65015	60476	55607.8
3113	unkown4337	0.235786	0.712255	18	15	14932.7	0.989426	1	20	12	65407.5	0.572842	1	19	13.6167	47274.4	23283.6	0.492521	65483	85679	23453	37363	50499	45161	28952	19141	54154	66660	81224	59592	48003	36656	10323	40439	47048.9
3118	unkown4348	0.235786	0.712255	18	15	107327	0.819632	1	20	12	561846	0.510922	1	19	13.6167	413179	167446	0.405264	492175	660410	221837	258336	367462	358098	320687	247786	400892	652024	690590	503877	416513	211937	329083	453203	411557
3121	unkown4350	0.235786	0.712255	18	15	47976.3	0.92252	1	20	12	151116	0.549335	1	19	13.6167	98355.1	62686.2	0.637346	120694	229449	23453	37363	105304	53030	52168	48845	111120	177912	174603	140827	77172	55669	62158	94202	97748.1
3122	unkown4351	0.235786	0.712255	18	15	34863.2	0.691773	1	20	12	144262	0.458884	1	19	13.6167	94988.6	44317.4	0.466555	111954	177749	6180	2526	98950	72435	65391	58610	106044	182512	150124	138368	100000	59478	75789	106840	94559.4
3135	unkown4380	0.235786	0.712255	18	0	29853	0.613202	1	28	12	76281.2	0.424196	1	23	4.92857	114543	120027	1.04788	103775	83218	397044	472549	72055	47835	83280	38478	61541	83621	97178	62785	76443	59892	53752	78838	117018
3222	unkown4503	0.235786	0.712255	24	9	8550.69	0.911419	1	20.2759	5.99999	155701	0.545327	1	22.1379	7.42637	144052	9145.67	0.0634886	140483	123855	128424	167747	152702	170456	158837	140810	147662	136881	141090	142432	136832	129124	162936	113105	143336
3256	unkown4540	0.235786	0.712255	24	0	11391	0.705501	1	24.8451	6.63e-05	121551	0.464721	1	24.4225	3.26e-05	106654	16414.6	0.153905	108799	124642	140848	111917	114074	71974	108110	108586	99032	73345	89476	114333	82249	119155	122911	113552	106438
3281	unkown4570	0.235786	0.712255	18	6	16009.6	0.950625	1	20	6	181523	0.559345	1	19	6.01667	165611	17480.6	0.105553	158011	156322	139589	155806	158874	174990	198776	193452	170442	160965	148579	126886	175672	189553	155546	152416	163492
3283	unkown4572	0.235786	0.712255	18	6	9486.37	0.672865	1	20	6	145618	0.450738	1	19	6.01667	134810	7967.02	0.0590979	147075	146990	139230	120277	119603	165993	150093	146783	109085	134297	113060	116324	103186	145724	147655	136145	133845
3320	unkown4616	0.235786	0.712255	24	12	24902.2	0.564847	1	24.0327	6	256036	0.401685	1	24.0163	9.00205	236633	24454.2	0.103342	194163	260450	218742	211033	230345	274573	273084	246144	277371	210073	273590	246290	244185	195168	234212	196994	236651
3339	unkown4649	0.235786	0.712255	24	15	64395.9	0.827576	1	28	17.9999	623169	0.513992	1	26	16.4821	540569	18012.4	0.0333213	526482	394858	421781	477955	555103	643207	443318	448242	609028	586269	495836	560461	872944	547113	597557	475063	540951
3344	unkown4663	0.235786	0.712255	18	15	40555.8	0.994939	1	20	12	339954	0.57473	1	19	13.6167	294249	64568.3	0.219434	297898	322583	371833	247310	236999	265960	231163	270272	243665	506479	314588	295085	304550	284445	218491	286656	293624
3351	unkown4677	0.235786	0.712255	18	6	51810.6	0.918119	1	20	5.99998	756149	0.54775	1	19	6.01666	685468	67669.8	0.0987206	807651	633589	595669	598425	870351	876783	676292	601170	541651	606818	668527	601755	700591	652480	764023	640510	677268
3398	unkown4772	0.235786	0.712255	24	3	20953.3	0.911452	1	28	6.45e-05	296314	0.545339	1	26	1.62503	260285	25125.9	0.096532	245767	360357	244722	334412	239877	396658	223431	237571	189323	239888	215612	298943	261968	218361	218583	231480	259810
3431	unkown4839	0.235786	0.712255	18	15	73827.1	0.999368	1	20	12	850789	0.576242	1	19	13.6167	799374	96262.9	0.120423	813939	766926	761632	1053779	880100	740709	607318	667603	764080	807558	906035	925484	833303	797053	758921	690622	798441
3432	unkown484	0.235786	0.712255	18	0	117015	0.946935	1	20	17.9999	284322	0.558042	1	19	18.05	268419	84325.1	0.314155	386834	120099	565849	560040	124516	150799	217430	203324	404036	226338	161198	330102	314822	274506	202288	345671	286741
3448	unkown4860	0.235786	0.712255	24	3	16609.2	0.953955	1	20	6.63e-05	97658.5	0.560517	1	22	1.37504	85538.8	21201.9	0.247863	78541	137277	146680	28136	91007	88320	100817	106118	76362	55044	54112	69005	65033	79828	127344	83027	86665.7
3468	unkown4887	0.235786	0.712255	18	15	17011.9	0.896304	1	20	12	268050	0.539817	1	19	13.6167	244080	29167.5	0.1195	227925	275105	238226	238545	202827	265065	200731	234042	235640	268143	314440	253978	258560	233633	228023	225882	243798
3469	unkown4888	0.235786	0.712255	24	12	24105.1	0.758026	1	20	12	255862	0.486485	1	22	12.1	222832	36126.6	0.162125	167873	254649	166942	209610	216751	200760	201528	256752	236490	284391	260092	242473	275141	148993	198510	210252	220700
3473	unkown4892	0.235786	0.712255	18	0	25796.7	0.403996	1	25.5652	6.63e-05	114770	0.319223	1	21.7826	2.83e-05	84379.7	21696.8	0.257133	119909	141582	127321	70267	73334	61483	80631	71274	87226	72554	79848	36320	81166	123612	85365	68819	86294.4
3657	unkown5211	0.235786	0.712255	18	0	6555.23	0.897711	1	20	17.9999	107630	0.540333	1	19	18.05	102339	6628.01	0.0647651	117122	104007	123410	93781	83331	107986	94016	97103	91009	100064	109135	108987	109992	94736	115548	110243	103779
3682	unkown5240	0.235786	0.712255	24	21	10088.6	0.721718	1	20	17.9999	177196	0.471536	1	22	19.525	166987	10825.5	0.064828	172953	166788	195488	160776	171662	139352	136641	153489	145540	173401	191984	170932	155213	176931	203173	173468	167987
3708	unkown5276	0.235786	0.712255	24	15	119674	0.542381	1	22.7907	12	861746	0.390899	1	23.3953	13.4702	692134	210973	0.304815	562820	509135	361462	734408	943330	805026	518031	422924	1078419	669240	796628	902698	762130	692101	688231	593230	689988
3715	unkown5283	0.235786	0.712255	18	12	10034.7	0.82202	1	23.7736	12	121994	0.511847	1	20.8868	12.2337	107703	19984.7	0.185554	109892	103631	52018	105240	115938	103498	145233	99758	106857	121311	119031	140778	138420	78013	97136	60609	106085
3741	unkown5323	0.235786	0.712255	18	12	23729.6	0.982721	1	20	12	394618	0.570536	1	19	12.0333	363177	39248.2	0.108069	345055	405521	387835	305527	369540	390696	365440	291195	399272	444182	343962	391054	336429	366796	290463	303681	358540
3746	unkown533	0.235786	0.712255	18	9	233596	0.690981	1	28	6	1.24762e+06	0.458545	1	23	8.21429	1.01281e+06	233254	0.230304	1030787	836079	209549	203864	1075445	1615937	1166798	1132285	1236962	873666	1007263	1150801	1205678	955999	1145714	1188299	1.0022e+06
3754	unkown5343	0.235786	0.712255	24	0	41960.8	0.543243	1	23.9024	6.63e-05	461657	0.391316	1	23.9512	3.32e-05	428998	50219.4	0.117062	524651	432416	494962	394602	447263	402215	362047	406998	354451	348711	441582	435882	461818	488499	442744	426416	429079
3766	unkown5359	0.235786	0.712255	24	21	9706.99	0.653562	1	24.7059	17.9999	58606.2	0.442292	1	24.3529	19.5258	45959.2	10414.7	0.226608	45714	66430	28754	43262	23555	43993	34744	35340	24911	52946	37639	61164	62951	77441	42270	51763	45804.8
3780	unkown5383	0.235786	0.712255	18	0	40957.7	0.92299	1	27.6489	12	248370	0.549505	1	22.8245	4.95306	246891	61311.2	0.248333	342185	291141	322860	234074	275493	202811	167767	190605	246999	253621	253579	239281	280849	232356	212332	228005	248372
3784	unkown5389	0.235786	0.712255	24	3	31405.8	0.707432	1	28	6.63e-05	535051	0.465537	1	26	1.62503	482541	21994.5	0.0455805	595987	500000	497851	546369	495014	537636	417403	429374	460542	422327	404659	537869	450997	475890	450202	491878	482125
3807	unkown5420	0.235786	0.712255	18	0	19905.1	0.987347	1	28	12	155358	0.572128	1	23	4.92857	155440	23969.3	0.154203	180436	188976	169852	164080	173053	131721	120136	139345	146754	139519	154884	180275	163898	136478	124789	180745	155934
3927	unkown5569	0.235786	0.712255	24	15	48638	0.880511	1	28	17.9999	167494	0.533996	1	26	16.4821	125823	32511.2	0.258389	43668	78974	67563	69072	109088	80929	238996	79771	214349	206826	88504	76482	98147	236113	83588	252127	126512
3955	unkown561	0.235786	0.712255	18	15	204929	0.907386	1	20	12	1.04204e+06	0.543863	1	19	13.6167	861711	265787	0.308441	1140308	580015	1154780	783407	251133	711334	680938	960755	1316450	929340	866530	1055835	975559	698851	894426	746527	859137
4005	unkown5677	0.235786	0.712255	18	12	93531.5	0.748112	1	28	12	4815254	0.482445	1	23	12.5952	4.55951e+06	482240	0.105766	4695299	4577962	5642698	4200617	4184736	4605276	5071258	4777932	5226515	4527286	4941773	4565442	3791846	4428738	3903250	3611934	4.54704e+06
4105	unkown5816	0.235786	0.712255	18	0	26993.1	0.371212	1	26.9725	6.63e-05	160351	0.300725	1	22.4862	2.76e-05	126476	19553.1	0.154599	152895	172110	182647	133754	111810	137877	118021	95762	119778	116383	78422	129563	115546	157589	93816	125527	127594
4147	unkown5861	0.235786	0.712255	24	15	7580.01	0.721119	1	20	12	45589	0.471286	1	22	13.475	34813.7	13278	0.381402	33995	30012	22620	28337	36465	24453	39943	15390	39970	40952	40998	60436	59480	31899	19198	27158	34456.6
4165	unkown5879	0.235786	0.712255	24	3	6885.45	0.837049	1	25.8651	6.4e-05	104015	0.517629	1	24.9326	1.55832	96316.8	7372.07	0.0765398	93990	100228	107881	113963	84765	101508	102495	106372	86157	99467	96868	76618	99495	74074	90257	105419	96222.3
4189	unkown5902	0.235786	0.712255	24	3	9581.3	0.575541	1	20.2759	6.63e-05	80236	0.406744	1	22.1379	1.38366	69745.6	16016.4	0.22964	75705	101192	90788	53259	88860	74196	66662	66356	46371	43177	68501	60655	68563	86175	80271	57591	70520.1
4212	unkown5928	0.235786	0.712255	24	3	87416.4	0.448107	1	20	6.63e-05	1.09045e+06	0.343129	1	22	1.37504	1.00123e+06	166657	0.166452	1314658	983267	1090142	973751	1032051	1205503	1164187	801575	893921	786702	886430	813349	1137663	1011045	958151	1109067	1.01009e+06
4213	unkown5930	0.235786	0.712255	24	0	196297	0.581284	1	20.464	5.66e-05	1.79431e+06	0.409442	1	22.232	3.07e-05	1.59638e+06	249552	0.156323	2233683	1499289	1888921	1555359	1622116	1922023	1710063	1163386	1478994	1154107	1448559	1259970	1879346	1609198	1510082	1879046	1.61338e+06
4250	unkown5978	0.235786	0.712255	18	0	19889.1	0.927253	1	23.6461	17.9999	251077	0.551035	1	20.8231	18.337	223838	29537.5	0.131959	305084	152404	310260	222480	170386	266943	196212	165392	200235	206136	206498	240734	264897	248246	209792	281374	227942
4295	unkown6027	0.235786	0.712255	24	21	34807	0.781497	1	24.1644	17.9999	349819	0.495929	1	24.0822	19.5053	309571	34490.2	0.111413	286914	291936	354370	317469	310786	220440	276157	274309	288115	234949	287521	408961	400915	338083	278808	381471	309450
4299	unkown607	0.235786	0.712255	24	6	189783	0.818275	1	28	6.63e-05	1.26996e+06	0.510396	1	26	3.25003	550050	535800	0.974094	215029	3255431	976801	632586	786904	199038	419608	260804	406795	252153	142963	385202	159179	142492	249479	176908	541336
4304	unkown618	0.235786	0.712255	18	0	524864	0.881812	1	20	12	4.78357e+06	0.534478	1	19	15.2	4.28802e+06	1.13969e+06	0.265785	5116120	4290046	6116021	4720894	1404955	3753020	3658791	4394034	3718272	4682328	6073834	4659829	4813927	3133125	5243726	4677624	4.40353e+06
4325	unkown692	0.235786	0.712255	18	15	215185	0.999383	1	20	12	1494360	0.576247	1	19	13.6167	1.31737e+06	272673	0.206983	965806	1516380	1844755	1405748	1196411	985406	1083854	1346514	1502367	1759171	1288085	1427817	1146092	1394308	1062477	1110497	1.31473e+06
4336	unkown722	0.235786	0.712255	18	6	2.16354e+06	0.982869	1	20	5.99999	14402126	0.570587	1	19	6.01666	1.28863e+07	1.72775e+06	0.134076	14000552	10588470	11375470	9845121	13939528	15046417	13306644	15315915	15719548	11041123	9357424	11149108	12238605	13980859	13457165	12469578	1.2677e+07
4345	unkown739	0.235786	0.712255	24	3	386671	0.840886	1	20.464	6.63e-05	4.32191e+06	0.519095	1	22.232	1.38954	3.9146e+06	598816	0.15297	4361027	2762914	4839289	5324426	3263997	4983791	4222341	3996943	3803642	3293888	2793330	3448407	3837002	3796018	3839490	4499897	3.94165e+06
4373	unkown787	0.235786	0.712255	24	0	135127	0.901455	1	27.6489	17.9999	322350	0.541702	1	25.8245	21.3183	382450	160931	0.42079	500000	282198	619553	1085339	215029	316080	282073	130942	170134	694801	213305	110055	233819	267901	168805	618874	369307
4423	unkown874	0.235786	0.712255	24	15	270978	0.40004	1	28	17.9999	1.20403e+06	0.317025	1	26	16.4821	859913	175973	0.204641	773907	507857	307621	471074	661700	1031103	669936	999183	891484	481630	907409	1299298	1052750	1195023	1033729	1534627	863646
4483	unkown962	0.235786	0.712255	24	15	232377	0.597067	1	20.9501	12	1.26801e+06	0.416788	1	22.4751	13.4602	1.04845e+06	246601	0.235207	1355611	1330603	470535	509556	633766	784607	953787	983034	1282289	1266615	1148813	1374325	1090257	1333772	1156766	1011497	1.04286e+06
4487	unkown968	0.235786	0.712255	24	15	135859	0.393797	1	20.5594	12	724534	0.313538	1	22.2797	13.4645	513013	257209	0.501369	613488	551812	176018	133315	248997	524950	485523	483475	856027	542593	573178	926337	622778	416531	420947	530988	506685
13	CAR 24:0	0.301037	0.811038	18	15	15152.6	0.999992	1	20	12	292581	0.662436	1	19	13.6167	275823	24679.2	0.0894748	246363	289579	278300	328073	272096	246975	281468	247281	337362	291200	285215	256546	272321	215237	277612	283708	275584
23	Cer 36:1;3O|Cer 14:1;2O/22:0;O	0.301037	0.811038	24	6	76550	0.469176	1	28	6.63e-05	1.10513e+06	0.417687	1	26	3.25003	1.01746e+06	28030.8	0.0275497	1110951	1184202	1059718	1065652	1132976	1124443	942463	911986	1028221	942662	988672	997515	938170	924906	887128	1032407	1.017e+06
55	DG 36:4 Isomer A	0.301037	0.811038	18	6	22865.7	0.999997	1	28	5.99999	194127	0.662438	1	23	6.29762	175096	14234	0.0812923	121016	134355	162264	167843	156915	224087	229810	165695	132533	141671	198298	156715	190542	169782	199029	243136	174606
98	GlcCerd14:14E/20:02OH	0.301037	0.811038	24	9	37957.5	0.831653	1	22.9091	5.99999	719513	0.59707	1	23.4545	7.46915	682388	40302.7	0.0590612	655456	692163	602334	672795	783892	728181	683292	682686	735586	721135	688264	637068	632295	596751	755948	635370	681451
102	LPC 14:0	0.301037	0.811038	18	6	785894	0.981321	1	20	6	3.06385e+06	0.655635	1	19	6.01667	2.40672e+06	581918	0.241789	1746446	2341775	2264934	2697477	1714940	4020318	3918557	2601591	1328645	765043	1172750	1810296	1417846	1941430	1309760	6327443	2.3362e+06
129	LPE O-18:1	0.301037	0.811038	24	3	36411	0.761715	1	26.3284	5.48e-05	467561	0.567002	1	25.1642	1.57279	429114	36239.4	0.0844517	518990	403717	453436	494102	487618	470427	422764	371258	433441	346933	348174	462550	394058	439083	416085	394565	428575
137	LPI 18:0	0.301037	0.811038	18	15	102095	0.996809	1	28	12	1.25756e+06	0.661284	1	23	14.5119	1.13011e+06	276066	0.244283	1057721	1226249	1249132	1409523	1051002	1137198	1183874	937455	1452353	1085830	1145365	1346705	1011455	969566	869752	935131	1.12927e+06
179	PC 35:2	0.301037	0.811038	24	15	91894.5	0.506213	1	20	12	3.07627e+06	0.439081	1	22	13.475	2.80309e+06	357266	0.127454	2726096	2776124	2586466	2591598	3024542	2790204	2506764	2598563	3596809	2723024	2971785	3013459	2832452	2619415	2623421	2714957	2.79348e+06
182	PC 35:2 Isomer C	0.301037	0.811038	18	0	58069.7	0.996646	1	25.8651	17.9999	837891	0.661225	1	21.9326	18.5979	835022	46077	0.0551806	870953	951561	895129	874007	813576	684549	843223	812433	699823	755724	981402	892025	740105	854182	870029	887249	839123
245	PE 35:2|PE 17:1_18:1	0.301037	0.811038	18	15	100220	0.662931	1	20	12	2.13034e+06	0.52119	1	19	13.6167	2.00784e+06	151435	0.0754216	1907684	2014006	1905699	2154377	2106483	2009779	1778434	1655658	2220941	2016427	2095209	2188798	2028602	2077767	2042658	1899512	2.00638e+06
321	PG 30:1|PG 14:0_16:1	0.301037	0.811038	18	15	32745.4	0.902064	1	20	12	983956	0.625551	1	19	13.6167	916768	64827.3	0.0707128	950492	805434	921400	907915	1014395	890431	808309	824993	1138466	896320	948269	952768	890491	925319	892946	890301	916141
339	PI 32:1	0.301037	0.811038	18	3	1.07857e+06	0.977457	1	28	6.00001	3.53637e+07	0.654215	1	23	4.38096	3.54211e+07	1.22386e+06	0.0345516	37214588	26686954	31935741	39187601	36733426	38684231	33937892	32099113	33253556	32421567	34048337	33400590	40518961	40794561	35815302	39728180	3.54038e+07
341	PI 32:2|PI 16:1_16:1	0.301037	0.811038	18	15	1.94831e+06	0.970476	1	20	12	3.21695e+07	0.651636	1	19	13.6167	3.06418e+07	2.39809e+06	0.0782621	30786190	33528384	28567145	32151317	31298811	30708616	25762485	26847769	34603088	27403109	31874648	34797030	30728522	31290496	29629145	29920963	3.06186e+07
342	PI 32:3|PI 14:0_18:3	0.301037	0.811038	18	15	119447	0.973903	1	20	12	1.24887e+06	0.652904	1	19	13.6167	1.18949e+06	108081	0.0908632	1276448	1279686	1094027	1303179	1123396	1127308	1081385	1071087	1269865	1055195	1270678	1399733	1108634	1232172	1175368	1146959	1188445
371	PS 32:2|PS 16:1_16:1	0.301037	0.811038	24	15	40304.7	0.3071	1	20	12	951338	0.312578	1	22	13.475	864717	112792	0.130439	902344	821134	788934	777006	937907	858916	774101	784297	998351	857626	947668	1001705	884726	819594	820746	811885	861684
372	PS 34:1|PS 16:0_18:1	0.301037	0.811038	18	9	263701	0.73563	1	24.1644	12	4.95592e+06	0.555302	1	21.0822	10.5052	4.7942e+06	218430	0.0455613	4580434	4619877	4394688	4642144	5344883	5230480	4650954	4356402	5093418	5173534	4789271	4767475	4520136	4965213	4451191	4701752	4.76762e+06
376	PS 36:1|PS 18:0_18:1	0.301037	0.811038	24	12	437179	0.836189	1	26.1721	12	1.06434e+07	0.598958	1	25.0861	12.0225	1.01884e+07	517775	0.05082	9836761	9266183	8901870	10195049	10983235	11335361	10220830	8863049	11270252	9524272	10604698	11174484	10189458	10186187	10040770	10721234	1.02071e+07
407	TG 41:1|TG 13:0_14:0_14:1	0.301037	0.811038	24	3	31979.3	0.635942	1	20	6.52e-05	605309	0.507929	1	22	1.37504	567821	78108.8	0.137559	715104	515964	635559	554608	610329	703686	541432	540227	510348	403310	533368	522415	587374	603311	517030	657495	571972
420	TG 46:4 Isomer A	0.301037	0.811038	18	3	49107.7	0.999997	1	28	6	1.55337e+06	0.662438	1	23	4.38095	1.52575e+06	86169.4	0.0564769	1500879	1132912	1558158	1639798	1578341	1557003	1536528	1541621	1426050	1046674	1487697	1771153	1616974	1714941	1562347	1721339	1.52453e+06
456	TG 58:2	0.301037	0.811038	24	15	26663.1	0.410512	1	28	17.9999	87987	0.381968	1	26	16.4821	66870.4	8405.89	0.125704	65379	18574	29490	32469	105664	82389	30116	34860	114210	57539	82084	68057	102936	79247	91673	78092	67048.7
470	unkown1011	0.301037	0.811038	24	12	23726.6	0.985856	1	20	6	362878	0.657297	1	22	8.8	175668	121941	0.694153	67311	66066	56973	89772	1233979	78433	70526	68573	211036	136111	76726	150746	106039	77340	55807	83721	164322
530	unkown1076	0.301037	0.811038	18	15	5603.11	0.911667	1	20	12	106210	0.629304	1	19	13.6167	91729.3	13609.2	0.148363	79626	105142	81122	74630	72707	73969	110133	76036	109499	91916	85715	137710	120734	79194	76641	90786	91597.5
535	unkown1081	0.301037	0.811038	24	15	30886.8	0.665242	1	20	12	265958	0.52231	1	22	13.475	212869	66396.5	0.311912	170929	144692	216956	186110	129453	215923	286852	175532	204160	260120	351151	248402	227609	132084	232311	195057	211084
546	unkown1094	0.301037	0.811038	24	15	32189.3	0.644478	1	20	12	183454	0.512159	1	22	13.475	138037	56201.2	0.407147	144355	143565	84070	90191	33100	155338	127074	105519	256620	97701	180376	199117	188276	94616	154082	130404	136525
551	unkown11	0.301037	0.811038	18	15	6.28828e+06	0.955738	1	20	12	49355177	0.646143	1	19	13.6167	4.62321e+07	7.80141e+06	0.168744	48312405	36817853	68461161	49286975	28880133	44604699	41789620	36888185	61202428	46013697	39918353	50286230	44459515	46738631	45382617	49462948	4.61566e+07
601	unkown115	0.301037	0.811038	18	0	42475.6	0.990887	1	28	12	472594	0.659133	1	23	4.92858	470111	48912.6	0.104045	529677	515091	489044	542515	391228	474870	481951	422968	535037	477496	417560	460284	435523	480253	374732	509691	471120
616	unkown1167	0.301037	0.811038	24	18	31229	0.89762	1	28	17.9999	426145	0.623804	1	26	18.1071	392258	14102	0.0359509	394790	338528	333501	417637	469248	328281	337586	366153	372238	359277	442019	400292	430761	436119	412224	425476	391508
667	unkown1214	0.301037	0.811038	18	3	42697.6	0.798952	1	28	5.99999	535762	0.583241	1	23	4.38095	511859	135050	0.263842	482729	344302	345922	238194	685424	542304	442626	472693	524992	284729	260217	430680	901925	894076	703487	604840	509946
701	unkown1253	0.301037	0.811038	18	6	204731	0.999966	1	20	6	745790	0.662427	1	19	6.01667	623880	156006	0.250058	712864	292881	310846	417081	709669	895664	813337	564492	467734	421243	459682	417521	914535	817028	819960	645067	604975
737	unkown1300	0.301037	0.811038	18	6	38982.8	0.559258	1	20	6	171928	0.468314	1	19	6.01667	134534	30392.9	0.225913	158476	143935	92223	160238	121422	214487	191442	160362	132724	24041	58308	135319	103614	189176	77189	130653	130851
774	unkown136	0.301037	0.811038	18	15	941377	0.921244	1	20	12	1.73996e+07	0.633017	1	19	13.6167	1.60998e+07	1.38069e+06	0.0857582	16771185	12923837	15613295	18419239	16382390	15614688	15232535	14360053	18000976	15716890	16825007	19055328	15416959	15809679	16064372	15176571	1.60864e+07
790	unkown138	0.301037	0.811038	18	12	3.01623e+06	0.476355	1	20	12	2.824e+07	0.421901	1	19	12.0333	2.52385e+07	3.14374e+06	0.124561	25227444	21037866	21772760	27765999	26529189	24243693	22067950	22062257	30577799	25588139	26632858	30161341	24085848	25764124	21572821	22783373	2.48671e+07
800	unkown1392	0.301037	0.811038	18	15	49121.6	0.651934	1	20	12	213824	0.515827	1	19	13.6167	190704	50524.1	0.264935	185291	249129	147367	242793	178004	138539	117479	81942	260009	168186	157786	269316	156699	200181	180494	310222	190215
847	unkown1456	0.301037	0.811038	18	6	53181.1	0.999764	1	20	6	160348	0.662354	1	19	6.01667	122003	42324.5	0.346913	102590	158752	19824	70349	128546	191770	175177	145897	97694	11357	46293	157154	87020	137030	58699	281834	116874
853	unkown1465	0.301037	0.811038	18	3	16390	0.898304	1	20	7.82e-05	99774.7	0.624073	1	19	1.58337	87281.7	23229.5	0.266144	129527	57308	130419	81845	79984	81357	105889	71161	33205	81308	97310	64154	147488	89510	132681	76395	91221.3
862	unkown1475	0.301037	0.811038	18	6	889737	0.99998	1	20	6	2876342	0.662432	1	19	6.01667	2.21404e+06	745860	0.336877	1859767	2655103	601740	1135033	1923040	3655364	3398117	2528847	1507650	690379	1231795	2149522	1328826	1819811	1366343	6127244	2.12366e+06
867	unkown148	0.301037	0.811038	24	6	56869.8	0.650841	1	28	7.8e-05	1.0674e+06	0.515291	1	26	3.25004	1.01099e+06	1011.84	0.00100084	972324	1180903	1007618	1108774	1030567	1081512	953055	1078716	931699	1013208	1103028	966934	1000790	932094	933235	881672	1.01101e+06
879	unkown1496	0.301037	0.811038	18	9	82587.4	0.953679	1	20	6.00001	433519	0.64537	1	19	7.60001	331964	77967.1	0.234866	289774	390225	78524	189597	259017	514190	505461	455407	355702	103634	245864	403201	241485	321926	294344	417854	316638
883	unkown15	0.301037	0.811038	24	15	535887	0.652884	1	26.8085	12	2286799	0.516293	1	25.4043	13.6246	1.77228e+06	618937	0.349232	1729629	1221055	690212	525773	782568	2949008	1611820	1990546	3097489	1330423	1540792	3178492	1866099	2160427	1635538	2308822	1.78867e+06
896	unkown1512	0.301037	0.811038	18	3	48520.3	0.838926	1	20	6.00001	221109	0.600093	1	19	4.43334	200117	52243.6	0.261065	255783	272461	101342	168112	232133	211117	183804	257383	164855	124062	151455	141159	212118	243306	215704	255957	199422
903	unkown1523	0.301037	0.811038	24	3	33872.9	0.904072	1	20	6.63e-05	172818	0.626339	1	22	1.37504	150768	56576.3	0.375253	118485	137739	201622	233428	145892	196667	208648	126798	89361	72781	79369	153087	106551	165836	107704	316438	153775
913	unkown1538	0.301037	0.811038	18	15	15907.4	0.999679	1	28	12	120460	0.662323	1	23	14.5119	103209	39452.5	0.38226	87872	111029	122404	156978	63713	91639	131727	90204	128257	115920	122671	114994	74872	98573	69855	68720	103089
960	unkown16	0.301037	0.811038	24	12	1.04932e+06	0.801188	1	27.3065	12	6810034	0.5842	1	25.6533	12.05	5.5371e+06	1.34756e+06	0.243369	5678106	3710628	2669756	2239405	2507732	8798522	6195947	6117052	8932942	4095281	4407454	9804459	5718748	5912701	5433875	7557226	5.61124e+06
977	unkown1624	0.301037	0.811038	18	6	27016.4	0.807892	1	20	6.00001	83412.2	0.587061	1	19	6.01667	59444.9	24328.3	0.409259	42070	39385	25152	81575	80341	107339	80213	65756	66917	14393	24929	58824	62890	20316	40259	93589	56496.8
997	unkown1652	0.301037	0.811038	24	15	57837.4	0.651651	1	28	17.9999	395964	0.515688	1	26	16.4821	344864	18219.4	0.0528308	352020	272683	273123	278946	378691	330905	253726	308718	339435	375145	475527	288864	474607	436858	387469	284921	344477
1008	unkown1663	0.301037	0.811038	18	9	28927	0.792873	1	28	5.99999	128038	0.580627	1	23	8.21428	111520	11305.6	0.101377	92244	76923	52650	66126	149899	150936	110596	100721	104011	93084	99489	132591	161683	132447	124222	128469	111006
1020	unkown168	0.301037	0.811038	24	6	22559	0.709555	1	20	6	431540	0.543327	1	22	6.05	390962	36682.4	0.0938259	424754	373892	304593	406575	407715	501267	440491	376685	336423	368599	396050	386597	371063	389153	360130	374998	388687
1063	unkown174	0.301037	0.811038	18	6	23538.5	0.959501	1	20	6	337638	0.647552	1	19	6.01667	300373	39621.2	0.131906	279860	247224	284312	285001	422279	369007	272475	286792	273051	212128	278685	306906	295630	337892	307335	270578	295572
1065	unkown1741	0.301037	0.811038	18	6	62961	0.980932	1	20	6.00001	261642	0.655493	1	19	6.01667	201752	63075.9	0.312641	171729	120726	101111	250239	220583	181052	425259	219676	80374	95663	273118	130696	217791	201369	228705	187638	194108
1165	unkown1884	0.301037	0.811038	18	12	9507.05	0.981932	1	24.9858	12	121492	0.655859	1	21.4929	12.3255	110921	16730.5	0.150833	105751	103473	108415	107381	165078	112783	116264	72787	130856	128767	88311	138033	117515	95497	71955	94288	109822
1252	unkown1997	0.301037	0.811038	18	15	24096.1	0.999681	1	28	12	99439.5	0.662323	1	23	14.5119	89256.1	42750.5	0.478965	105012	124888	156226	85820	43390	86565	71080	67977	116948	77137	103680	99993	51350	104282	52554	79124	89126.6
1284	unkown2038	0.301037	0.811038	18	12	175847	0.632149	1	20	12	1.10938e+06	0.506038	1	19	12.0333	858799	271760	0.316442	689834	793159	553384	739651	1194180	727554	580646	741404	1571204	663177	948916	1254206	644834	949713	638020	537240	826695
1304	unkown2063	0.301037	0.811038	24	18	41984.1	0.59777	1	26.9725	17.9999	210879	0.48858	1	25.4862	18.0614	157328	38450.6	0.244398	140813	110819	105607	180017	168826	149135	68644	79522	273999	92515	137419	140820	248611	253025	149113	192767	155728
1333	unkown2098	0.301037	0.811038	24	9	98768.7	0.996618	1	20	6.00001	1.00292e+06	0.661215	1	22	7.425	865981	81140.5	0.0936977	835396	928054	782243	787324	1250501	969239	830680	961247	1171944	852812	168984	1003368	931154	817682	761230	694885	859171
1350	unkown212	0.301037	0.811038	24	9	55839.2	0.735405	1	22.7907	6	1.13814e+06	0.5552	1	23.3953	7.46622	1.07754e+06	54582.4	0.0506545	1218865	986678	1042488	987254	1060228	1167139	1180733	1144463	1040337	1035487	1116441	1140924	1066205	959497	994190	1077243	1.07614e+06
1352	unkown2121	0.301037	0.811038	24	18	33465.4	0.704451	1	24.1644	17.9999	122615	0.54095	1	24.0822	18.0002	87812.1	26990.7	0.307369	85586	122450	39916	55655	43281	12376	66837	91092	73339	32816	123530	166504	129857	59752	135697	165155	87740.2
1374	unkown2148	0.301037	0.811038	24	12	30920.4	0.925237	1	24.1644	12	172574	0.634556	1	24.0822	12.0001	154032	30269.3	0.196513	104334	106898	122279	228591	152707	192552	183598	153007	218397	126626	166071	179202	107628	157773	133608	132552	154114
1382	unkown216	0.301037	0.811038	18	6	270677	0.926301	1	28	6.00002	1311796	0.634966	1	23	6.29763	1.17039e+06	44536.7	0.0380527	1007312	604304	630354	771394	1786463	1439000	991095	1030626	973599	551817	752621	1122035	2080592	1797990	1596463	1566097	1.16886e+06
1414	unkown2200	0.301037	0.811038	24	15	274586	0.763041	1	25.1282	12	6.91452e+06	0.56759	1	24.5641	13.5416	6.59348e+06	365166	0.0553829	6228503	6329755	5769489	6612117	7000419	6516532	6452446	6150672	7468644	6659092	6509198	7021141	6862589	6469143	7477825	6028502	6.59725e+06
1415	unkown2202	0.301037	0.811038	24	15	25750.5	0.837039	1	23.1496	12	498146	0.599311	1	23.5748	13.4773	466521	36281.5	0.0777703	434833	381994	430980	501043	423334	472630	466154	461912	501776	464943	503547	522317	467489	424739	566133	436293	466257
1435	unkown2229	0.301037	0.811038	24	12	86920	0.578922	1	20.6557	12	2401010	0.478758	1	22.3279	12.0677	2.22914e+06	167613	0.0751917	2163410	2204468	1875569	2162443	2242591	2252793	2314849	1930087	2465621	2108609	2363614	2666196	2276174	2262595	2107410	2133892	2.22065e+06
1456	unkown2259	0.301037	0.811038	18	15	52523.9	0.99549	1	20	12	906980	0.660806	1	19	13.6167	851598	77441.4	0.0909365	783147	965081	939019	814308	772995	849839	743418	862202	915984	918889	834010	959036	747679	801611	877093	829259	850848
1475	unkown2284	0.301037	0.811038	24	3	27228	0.767862	1	21.6708	6.63e-05	255121	0.56972	1	22.8354	1.42725	232191	28988.8	0.124849	281934	237224	219019	282306	199608	280899	263274	244227	189087	191244	256450	174297	283500	231605	186979	205748	232963
1476	unkown2285	0.301037	0.811038	18	6	36814.5	0.924285	1	20	6	392351	0.63419	1	19	6.01667	360740	27937.5	0.077445	409235	273390	371809	363638	396159	413187	374663	385395	291136	283717	405567	256489	453849	369295	319327	350812	357354
1567	unkown2413	0.301037	0.811038	24	3	51479.1	0.702232	1	20.3695	6.63e-05	1.06654e+06	0.539913	1	22.1848	1.38658	1.00891e+06	85042.3	0.084291	1098356	1086293	1083429	998073	958565	1041949	927973	1228348	885768	1016870	964183	836227	1115782	981356	1035019	948042	1.01289e+06
1611	unkown246	0.301037	0.811038	18	15	98444.1	0.99962	1	20	12	936050	0.662302	1	19	13.6167	842668	132745	0.15753	930504	1048306	929811	643005	864864	795275	638292	772542	1058564	883497	727350	1074790	825210	841251	722728	706126	841382
1631	unkown2488	0.301037	0.811038	18	6	418315	0.72918	1	20	6	5.82338e+06	0.552366	1	19	6.01667	5.35846e+06	426737	0.0796381	5014094	5542042	5472911	4998329	6524741	6435217	4751471	5582078	5263518	5309807	4351595	4613771	5028655	5620341	4908084	5491242	5.30674e+06
1661	unkown2521	0.301037	0.811038	18	15	26705.5	0.999935	1	20	12	277463	0.662415	1	19	13.6167	244354	44072.9	0.180365	279003	269708	287757	216789	275122	204046	227248	211009	305926	235948	246814	321165	210462	269663	197500	144674	243927
1674	unkown2540	0.301037	0.811038	24	12	111979	0.920262	1	20	12	1.4599e+06	0.632638	1	22	12.1	909345	533616	0.586813	463916	2014006	395211	554528	714613	555219	475636	662461	2220941	545373	884486	2188798	638692	623817	648558	459579	877865
1722	unkown2594	0.301037	0.811038	24	18	20960.6	0.773888	1	26.1721	17.9999	316749	0.57237	1	25.0861	18.0338	290275	22239.6	0.0766155	269971	304733	239746	325275	282746	290980	255416	252785	311070	233268	283915	316229	336671	327219	307567	295538	289571
1729	unkown260	0.301037	0.811038	24	0	7880.35	0.612432	1	20	6.58e-05	100835	0.496096	1	22	3.62e-05	94134.8	9009.67	0.0957103	80870	111854	103399	107218	118182	98437	91088	91333	69357	80351	76900	98262	97503	83313	103440	105952	94841.2
1796	unkown2671	0.301037	0.811038	24	12	29654.6	0.67775	1	20.2759	12	350476	0.52833	1	22.1379	12.0855	299673	51086	0.170472	367945	175270	230044	281347	265924	314953	324379	244365	415428	293333	355176	337966	314332	281136	294133	253606	296834
1805	unkown2684	0.301037	0.811038	24	9	51267.4	0.778371	1	26.9725	12	305120	0.574332	1	25.4862	10.4481	268938	47204.9	0.175523	384868	279207	272956	177542	294138	259004	276642	354821	361168	231308	274756	353247	187358	198083	217985	227742	271927
1813	unkown2693	0.301037	0.811038	18	15	256837	0.960954	1	20	12	2.51111e+06	0.648095	1	19	13.6167	2.10132e+06	499811	0.237856	2135803	2509647	2043651	1909993	2193165	1832615	1622951	1641615	3175698	1842053	1887090	3139612	1855219	2399346	1589525	1765697	2096480
1824	unkown2709	0.301037	0.811038	24	6	15349.2	0.794326	1	24.8451	6	103524	0.581253	1	24.4225	6.0018	84520.5	18641.9	0.22056	77205	88270	69772	112249	113987	97936	92430	109742	33139	134759	83759	87980	79164	88449	48120	39532	84780.8
1834	unkown2720	0.301037	0.811038	24	9	37197	0.913621	1	24.5682	6	225814	0.630064	1	24.2841	7.51858	193176	42260	0.218764	218162	126378	162704	203598	252469	235061	208303	207423	232546	172810	355278	112482	157226	112487	114172	227939	193690
1885	unkown2779	0.301037	0.811038	24	12	21048.1	0.777431	1	24.4321	12	149324	0.573921	1	24.2161	12.001	124747	26920.9	0.215805	109324	92246	51699	142147	171500	79994	141296	122860	149164	124381	174109	149643	114095	144053	81152	151341	124938
1910	unkown2802	0.301037	0.811038	18	15	336553	0.99995	1	20	12	3.1616e+06	0.662421	1	19	13.6167	2.97043e+06	354805	0.119446	2838197	3362803	3148227	3376695	2813660	2565180	2905852	2631757	3666863	2580268	2880685	3518589	3102129	2910709	2560238	2610089	2.967e+06
1941	unkown2831	0.301037	0.811038	18	15	13367.5	0.994846	1	20	12	396988	0.660572	1	19	13.6167	369102	31847.1	0.0862825	358691	392188	369511	383278	327031	399307	374007	340227	460503	346806	377548	403097	352832	326728	342673	346278	368794
1944	unkown2834	0.301037	0.811038	18	12	6067.68	0.999748	1	20	12	73600.5	0.662348	1	19	12.0333	62555.6	14307.1	0.228709	80120	44006	54665	81600	50778	65717	87126	27473	88250	53038	67828	85286	45006	45629	48762	48564	60865.5
1957	unkown2851	0.301037	0.811038	24	12	11010.7	0.953433	1	25.2722	12	278812	0.645278	1	24.6361	12.008	264146	17253.3	0.0653174	261420	238003	217329	267239	268687	292546	247498	268780	279118	287619	273879	274631	314808	204877	276405	259310	264509
1958	unkown2852	0.301037	0.811038	24	6	168513	0.678343	1	20.8511	6	2.06061e+06	0.528614	1	22.4255	6.02972	1.88784e+06	128677	0.0681612	2195368	1680602	1816201	1951451	2063123	2210998	2083123	1885179	1817500	1561599	1637209	2125219	1797735	1660497	1637877	1979994	1.88148e+06
1983	unkown288	0.301037	0.811038	18	15	62286.7	0.993301	1	20	12	715878	0.660011	1	19	13.6167	669065	76283.8	0.114015	715039	761572	718359	598843	708124	601534	549534	592041	750936	642031	650019	820527	693129	656829	665150	569560	668327
1997	unkown2896	0.301037	0.811038	18	15	558214	0.988938	1	20	12	7720456	0.658423	1	19	13.6167	7.15358e+06	769104	0.107513	7532188	7575036	6348877	7742445	6764178	8030760	5816139	5983282	8243034	7253133	7591217	7794440	6663286	8141830	6021849	6836488	7.14614e+06
2038	unkown2940	0.301037	0.811038	18	15	7911.46	0.830432	1	20	12	155496	0.596561	1	19	13.6167	139327	16302.5	0.117009	158143	123631	133497	137105	156550	119308	130152	129873	161618	144230	164738	151398	145839	116747	115710	138160	139169
2047	unkown295	0.301037	0.811038	18	9	67168.1	0.582728	1	26.9725	12	883497	0.480756	1	22.4862	10.6236	846661	43926	0.0518815	752432	748893	743948	827434	887883	887989	826856	870600	1019081	826192	902403	786311	871549	848630	916649	785140	843874
2093	unkown2993	0.301037	0.811038	18	6	158513	0.932974	1	28	6	1.01272e+06	0.637524	1	23	6.29762	955350	28697.8	0.0300391	946092	546740	773287	731374	1298605	1143415	807486	801393	800028	551137	617648	909287	1697986	1170232	1196807	1309899	956338
2097	unkown2997	0.301037	0.811038	18	12	20355.1	0.570023	1	20	12	129022	0.474057	1	19	12.0333	105721	25351.6	0.239796	82114	123230	113553	85425	100020	96738	91462	78300	150533	128341	126726	110489	88909	85726	65227	116829	102726
2124	unkown3021	0.301037	0.811038	24	15	15910.8	0.789483	1	26.4865	12	157961	0.579162	1	25.2432	13.6069	141451	19989.2	0.141316	151803	110836	87965	126687	188917	139161	101304	142134	172443	123430	175642	160329	137899	149678	153237	149212	141917
2127	unkown3024	0.301037	0.811038	24	12	34876.3	0.665058	1	23.52	12	443749	0.522221	1	23.76	12.0012	402416	49789.1	0.123726	362323	367333	336403	390104	394489	354657	459374	446298	375196	443682	540207	415912	431487	354781	418929	341258	402027
2140	unkown3037	0.301037	0.811038	24	3	16256	0.872952	1	20.464	5.69e-05	307814	0.613984	1	22.232	1.38953	294436	19147.2	0.0650301	337190	324718	263219	306128	321755	316222	317877	264853	251489	244814	293938	306444	305764	301023	287963	281412	295301
2178	unkown3076	0.301037	0.811038	24	18	7523.97	0.773924	1	28	12	156161	0.572386	1	26	15.3214	148622	4464.47	0.0300391	149623	114163	131990	147181	124975	169739	147150	145884	155194	152538	162413	154500	174111	135540	157806	155423	148639
2187	unkown3087	0.301037	0.811038	24	15	26009.9	0.480313	1	20	12	505942	0.42421	1	22	13.475	466212	51239.2	0.109905	408633	432958	439889	506572	499921	456760	423670	420361	543279	496393	502657	481441	447386	457221	431228	488976	464834
2193	unkown3095	0.301037	0.811038	18	0	16526.7	0.941629	1	28	12	175410	0.64082	1	23	4.92857	176377	19037.1	0.107934	196390	201817	194875	191881	169108	179272	143950	172276	156563	191335	182797	170945	201024	145496	170652	159937	176770
2200	unkown3101	0.301037	0.811038	18	12	26035.3	0.94946	1	20	12	323460	0.643782	1	19	12.0333	254580	84584.4	0.33225	269464	304116	242885	212453	246456	259900	190381	200207	465670	220992	231711	375467	134286	231124	186908	141390	244588
2233	unkown3137	0.301037	0.811038	18	15	17833.9	0.997264	1	28	12	226209	0.661449	1	23	14.5119	208556	43905.3	0.21052	206085	248941	241310	227134	184285	172548	236658	204273	210597	257996	223080	213164	176143	133636	211289	187638	208424
2247	unkown315	0.301037	0.811038	18	9	81319	0.390017	1	28	17.9999	869463	0.368911	1	23	13.1428	825572	33657.2	0.0407684	762958	602524	662604	771587	834025	840982	907684	875514	820491	798467	1034358	809451	864490	860121	910844	842396	824906
2291	unkown3195	0.301037	0.811038	18	12	16383.8	0.645413	1	20	12	288106	0.512621	1	19	12.0333	252016	41102.8	0.163096	220015	227021	255917	226360	267845	244580	222435	252190	361243	251507	223539	316135	232235	251739	215392	186412	247160
2297	unkown320	0.301037	0.811038	18	15	14108.2	0.617575	1	20	12	369508	0.498707	1	19	13.6167	346307	22849.7	0.065981	307307	372495	352638	324593	345080	346338	314954	329353	384676	391094	346470	355792	356409	329666	330408	350092	346085
2322	unkown3224	0.301037	0.811038	24	9	21725	0.827241	1	27.1385	6.00002	429790	0.595227	1	25.5692	7.62077	409589	24911	0.0608194	387424	430804	440855	411305	459315	394201	392408	473235	389847	450012	492350	371455	388412	364231	398905	335456	411263
2330	unkown3231	0.301037	0.811038	24	3	23492.9	0.893801	1	28	6.63e-05	374401	0.622297	1	26	1.62503	336429	7068.33	0.0210099	375462	406930	394106	321107	286956	352737	337943	338144	265361	337800	402657	280849	349659	308678	320797	301536	336295
2358	unkown3268	0.301037	0.811038	24	3	9741.81	0.740693	1	26.3284	6.63e-05	129639	0.557594	1	25.1642	1.57279	116869	11560.2	0.0989154	140529	128092	142750	107186	94464	126484	113443	129803	107522	110373	121871	89486	125198	102597	117572	109788	116697
2418	unkown3341	0.301037	0.811038	24	3	105164	0.924503	1	28	6.63e-05	1.10558e+06	0.634274	1	26	1.62503	1.00444e+06	65952.5	0.0656607	1289059	975200	1194259	963799	890068	1301047	1070198	946680	938947	797539	873987	1140752	862705	943461	707528	1155894	1.0032e+06
2425	unkown335	0.301037	0.811038	18	15	17220.7	0.999897	1	20	12	363310	0.662402	1	19	13.6167	347787	29700.6	0.0853988	352342	372628	400333	336914	344362	270449	357931	333268	382240	355555	337466	377978	347775	311466	358928	320348	347499
2432	unkown3356	0.301037	0.811038	24	6	1.44667e+06	0.368848	1	28	12	2.37742e+07	0.355084	1	26	8.82143	2.25204e+07	1.47888e+06	0.0656683	25119230	22772857	26167190	21610783	22051092	21961625	25366992	24617450	24241399	22487301	25038564	23329681	19179212	21756698	18736393	18022504	2.26537e+07
2443	unkown3366	0.301037	0.811038	24	3	35863.7	0.853994	1	28	6.63e-05	515974	0.606295	1	26	1.62503	466849	11353.4	0.0243193	550952	510911	522845	479188	355161	508338	499162	453907	412653	421603	425594	527659	454042	462816	404744	476562	466634
2445	unkown3369	0.301037	0.811038	24	6	30080.7	0.825984	1	24.7059	5.99999	392597	0.594701	1	24.3529	6.00126	372104	7739.82	0.0208002	397481	398453	363735	408842	399448	412780	412317	345844	295707	350550	397182	371923	380098	299418	408224	313103	372194
2456	unkown338	0.301037	0.811038	18	15	253595	0.968563	1	20	12	2393155	0.650927	1	19	13.6167	2.01859e+06	478787	0.237189	2108231	2148721	2194378	1911395	2047870	1827186	1458062	1612903	3280548	1710975	1751410	2829687	1888110	1950379	1802395	1701038	2.01396e+06
2465	unkown339	0.301037	0.811038	18	3	96.3433	0.975071	1	27.1385	6.63e-05	272017	0.653335	1	22.5692	1.8808	274811	33053.1	0.120276	255125	289902	237805	305237	285581	271976	229677	290574	182945	278188	271867	291132	313576	310531	282319	314637	275692
2497	unkown3423	0.301037	0.811038	24	3	85697.5	0.892866	1	26.8085	5.16e-05	1.5224e+06	0.621927	1	25.4043	1.58779	1.42404e+06	86607.3	0.0608182	1558130	1614277	1361877	1555332	1331355	1356380	1631302	1464420	1116466	1413527	1588356	1274005	1298643	1436236	1303158	1458122	1.4226e+06
2532	unkown3456	0.301037	0.811038	24	6	114977	0.812635	1	21.0501	6.00001	2.09201e+06	0.589076	1	22.5251	6.02584	1.95116e+06	74116.5	0.0379858	2097289	2281163	1885107	1807674	1904618	1977057	2421834	2064550	1443954	2061248	1901933	1866513	1829342	1880270	1987066	1753921	1.94772e+06
2534	unkown3458	0.301037	0.811038	18	0	46988	0.840236	1	20	17.9999	690486	0.600635	1	19	18.05	647319	42577.8	0.0657756	764770	714229	602933	649882	601611	625278	555201	574930	691729	592640	593952	776028	612395	625018	711660	812872	656570
2565	unkown349	0.301037	0.811038	24	12	24250.1	0.772202	1	25.7143	12	394142	0.57163	1	24.8571	12.0143	369396	32072.1	0.0868231	294449	317423	352664	373221	359224	351009	388573	436663	450336	337937	410195	378100	376667	358457	411296	328716	370308
2586	unkown3510	0.301037	0.811038	18	0	19080.9	0.875451	1	24.7059	17.9999	314185	0.614988	1	21.3529	18.455	308797	13940.1	0.0451431	339680	329647	298354	334827	292299	282660	312267	300713	300067	297292	338139	283721	300286	297340	334070	325044	310400
2590	unkown3514	0.301037	0.811038	24	15	18713.9	0.809889	1	23.7736	12	202838	0.587911	1	23.8868	13.4932	176803	29942.4	0.169355	188544	82810	177756	156736	187450	200035	174420	115718	223203	193574	206889	187688	197712	172087	142688	220579	176743
2645	unkown3581	0.301037	0.811038	24	15	138044	0.704511	1	21.8859	12	1127233	0.540978	1	22.9429	13.4595	945898	227821	0.240851	788590	841371	505888	1054911	1314367	895463	770459	726983	1180094	1046999	989489	1292350	1118598	794909	918587	833842	942056
2683	unkown3628	0.301037	0.811038	18	0	84518.9	0.638823	1	28	12	207801	0.50936	1	23	4.92856	209706	98352.2	0.469	356576	280709	411821	258044	113381	184596	205407	140479	245084	152977	280225	152918	157981	100617	146884	200048	211734
2694	unkown3646	0.301037	0.811038	24	15	28381.9	0.80196	1	22.5575	12	173080	0.58453	1	23.2788	13.4664	145754	29188.4	0.200258	164340	170894	86812	67355	92348	182945	123577	115375	138535	172275	197840	183670	159153	118625	152614	200113	145404
2763	unkown3737	0.301037	0.811038	18	6	62138.4	0.888168	1	21.1511	6	298234	0.620066	1	19.5755	6.03912	240573	45141.6	0.187643	162346	197179	170038	483722	286069	250622	275175	381070	243976	116215	257434	163144	208051	214072	184468	172210	235362
2775	unkown3750	0.301037	0.811038	24	9	32092	0.932265	1	23.52	5.99998	266328	0.637253	1	23.76	7.4856	226094	34196.1	0.151247	119930	196422	224760	341258	237183	274989	196464	356676	243221	263826	237108	168586	199250	211152	174053	167014	225743
2777	unkown3754	0.301037	0.811038	24	9	15189.5	0.743909	1	20	6.00001	95001.2	0.559045	1	22	7.42501	79384	15439.2	0.194487	80290	69999	47395	71053	58798	104793	123863	92551	83267	92207	64087	83497	61050	92802	62777	60983	78088.2
2818	unkown3811	0.301037	0.811038	18	15	8563.77	0.699791	1	20	12	66148.8	0.53877	1	19	13.6167	55735.4	12330.4	0.221231	67137	62701	46055	41649	33142	43397	50498	59547	73294	45161	70864	75276	57755	52017	55745	55618	55616
2865	unkown3863	0.301037	0.811038	18	15	16101.4	0.772494	1	20	12	75822.2	0.571758	1	19	13.6167	66032.1	18378.7	0.27833	56013	76844	91493	65833	36185	46266	77285	32616	75260	58597	82494	86938	53979	67210	61186	85466	65854.1
2876	unkown388	0.301037	0.811038	18	15	76136	0.961838	1	20	12	838566	0.648425	1	19	13.6167	740599	110648	0.149404	759435	662048	606041	931845	685337	842992	567245	638948	868717	750782	862946	871819	678176	596750	860545	648814	739528
2878	unkown3881	0.301037	0.811038	24	6	6444.57	0.3218	1	28	12	67181	0.323011	1	26	8.82141	67713.7	1439.09	0.0212526	92137	78906	79160	67420	70305	65927	66426	62096	69395	63163	66247	69919	57721	57715	58916	55891	67584
2890	unkown3895	0.301037	0.811038	18	6	20719.6	0.900038	1	20	6	182297	0.624755	1	19	6.01667	160687	19114.2	0.118953	146240	141729	189623	146355	124581	257166	178217	169223	107788	124863	147107	112352	190825	121875	198871	177118	158371
2931	unkown3948	0.301037	0.811038	18	6	23049.2	0.994519	1	20	6.00001	76916.8	0.660454	1	19	6.01667	61154.9	13366.2	0.218563	37610	63700	43094	90786	40330	94777	101331	71229	37231	3938	21182	48772	30992	53393	26164	188034	59535.2
2960	unkown4012	0.301037	0.811038	24	6	441933	0.673642	1	20	6	2.54307e+06	0.526361	1	22	6.05	1.97802e+06	331933	0.167811	1851180	1890469	1880011	2272072	1432795	3086400	2914190	2738877	1348723	734447	1476923	1849754	1305778	1791233	1468125	3277907	1.95743e+06
2971	unkown4048	0.301037	0.811038	18	6	43205.3	0.999782	1	28	6	757506	0.66236	1	23	6.29762	557370	158490	0.284353	95225	81841	119611	100069	84811	149310	1355338	1440565	1124289	56806	78828	92615	70832	1185534	1222328	1572555	551910
2989	unkown4101	0.301037	0.811038	18	6	25282.6	0.995606	1	28	6.00001	118660	0.660848	1	23	6.29762	104038	8482.06	0.0815285	103030	58466	67569	65704	111930	149691	99735	113282	96375	70745	74309	89728	189676	137608	114769	117315	103746
3030	unkown4187	0.301037	0.811038	18	9	12331.9	0.999671	1	20	5.99998	49438.5	0.66232	1	19	7.59999	29111.1	13409	0.460615	9919	15170	3486	2434	14630	58509	86008	38607	19149	3109	6768	26242	3708	8397	14527	112940	26475.2
3133	unkown4377	0.301037	0.811038	18	0	9732.97	0.623318	1	28	12	44658.8	0.501608	1	23	4.92856	66812.8	64294.6	0.962309	53293	49928	227735	272313	32060	40277	46997	37225	42930	38472	51301	45932	45694	28656	38731	38671	68138.4
3156	unkown4404	0.301037	0.811038	24	0	78792.9	0.653905	1	27.1385	6.63e-05	714365	0.516793	1	25.5692	3.12e-05	548999	120935	0.220283	552176	499384	887299	918605	543077	548245	382509	445936	430112	476024	611347	338854	639092	350228	490984	587678	543847
3179	unkown4435	0.301037	0.811038	18	12	3193.12	0.597797	1	28	12	806533	0.488594	1	23	12.5952	757685	98927.4	0.130565	842629	776208	863175	775590	622270	817590	941503	744617	725054	778226	876405	846447	589997	553107	627284	701929	755127
3213	unkown4493	0.301037	0.811038	18	0	19771.1	0.827091	1	24.1644	17.9999	224734	0.595165	1	21.0822	18.3931	213186	18167.5	0.085219	238090	203856	222039	265354	228490	174669	207881	188692	201843	186153	236684	195276	214140	191899	239983	252914	215498
3267	unkown4552	0.301037	0.811038	24	9	11691.7	0.655357	1	23.3952	5.99999	134245	0.517502	1	23.6976	7.48207	121147	14262.1	0.117725	110878	121758	102279	118810	109157	155689	149363	122771	125113	149260	124922	105649	126500	98109	109383	105772	120963
3290	unkown4581	0.301037	0.811038	18	3	3723.62	0.859968	1	24.7059	6.63e-05	63932.9	0.608731	1	21.3529	1.77944	59352.4	13837.4	0.233139	48529	47419	93651	66133	60662	45154	45341	68138	52065	57808	57596	33827	69618	72466	56953	88588	60246.8
3318	unkown4614	0.301037	0.811038	18	6	11634.7	0.987927	1	20	6	71981.2	0.658054	1	19	6.01667	62368.3	10506.9	0.168466	56411	47966	73199	41141	79556	71387	81057	55925	46119	51151	67271	53486	69112	79110	59999	44631	61095.1
3362	unkown4704	0.301037	0.811038	24	6	105143	0.836944	1	21.3559	6	2.04875e+06	0.599271	1	22.678	6.02046	1.95191e+06	45486.3	0.0233035	1940162	2182978	1883674	2027642	1831431	2314407	1918519	2130661	1755476	1905675	1903799	1853374	1801457	1796197	2143557	1811120	1.95001e+06
3400	unkown4779	0.301037	0.811038	24	3	75460.3	0.776498	1	20	5.66e-05	899263	0.573513	1	22	1.37503	838665	98424.6	0.117359	935187	908507	890474	862885	805901	712127	918538	1109377	786009	769714	762060	632006	671465	875475	994661	867957	843896
3466	unkown4885	0.301037	0.811038	18	0	9356.79	0.993763	1	20	12	93976	0.660179	1	19	15.2	91124.3	10728.5	0.117735	102042	104338	113014	83500	73399	101968	81412	73253	87880	115180	81861	90983	86218	87129	92296	100915	92211.8
3499	unkown4921	0.301037	0.811038	18	12	5717.67	0.980789	1	20	12	189035	0.65544	1	19	12.0333	122862	76551	0.623065	90413	138968	76046	73673	59703	114660	170989	90993	64606	476690	140194	74649	76473	56369	60600	56074	113819
3549	unkown5023	0.301037	0.811038	18	3	12000.7	0.955512	1	20	6	166322	0.646058	1	19	4.43333	159146	25037.8	0.157326	169211	151070	128548	195156	166055	199285	135460	164487	60475	160588	137861	160215	181326	196901	166802	167567	158813
3574	unkown5082	0.301037	0.811038	18	6	44612.8	1	1	28	6	191170	0.662439	1	23	6.29762	161345	24532.3	0.152049	143204	118863	110033	94093	211881	160991	221382	170425	84417	106966	196780	163871	119407	327630	116980	221068	160499
3590	unkown5108	0.301037	0.811038	18	15	157221	0.988589	1	20	12	2.83226e+06	0.658295	1	19	13.6167	2.71245e+06	203449	0.0750055	2810128	2422698	2787714	3123139	2504789	2625768	2280920	2764754	2816410	2609878	2856711	3046044	2696091	2891162	2567197	2564257	2.71048e+06
3596	unkown5124	0.301037	0.811038	24	0	63745	0.617194	1	25.4179	6.63e-05	593942	0.498514	1	24.7089	3.22e-05	500557	92461	0.184716	515954	779662	585143	495012	428902	567328	367039	512774	419274	361759	379333	550547	507730	416637	585466	504657	498576
3603	unkown5136	0.301037	0.811038	24	0	39861.6	0.995359	1	24.0327	17.9999	322373	0.660758	1	24.0163	21.002	303541	30774.9	0.101386	375630	360934	182479	393595	282939	270711	324733	246840	375296	247267	266859	239505	332528	297477	371205	288283	303518
3652	unkown5205	0.301037	0.811038	18	0	12482.6	0.923571	1	28	12	54553.8	0.633915	1	23	4.92857	55745.6	15871.6	0.284714	78922	72729	86213	46670	47191	61471	43077	35865	52285	61067	60891	43972	68695	47330	44228	46560	56072.9
3660	unkown5214	0.301037	0.811038	18	15	10406.3	0.996438	1	20	12	78273	0.66115	1	19	13.6167	74159.3	10712.8	0.144456	90959	72456	94789	70609	68733	57354	71723	60877	83504	86699	76663	66226	71833	82351	55836	74277	74055.6
3684	unkown5244	0.301037	0.811038	24	15	9969.14	0.981295	1	22.1053	12	108434	0.655626	1	23.0526	13.4611	95557.9	15601	0.163262	68470	116735	75229	79089	119197	79494	80651	90324	126131	96486	133845	77272	94200	92457	73977	121542	95318.7
3707	unkown5275	0.301037	0.811038	24	12	107913	0.985995	1	23.9024	12	4539069	0.657348	1	23.9512	12	4.42486e+06	107192	0.024225	4429127	4433056	4178303	4206274	4541333	4491891	4575079	4046538	4587486	4239214	4561085	4768491	4436692	4336489	4213894	4750121	4.42469e+06
3709	unkown5277	0.301037	0.811038	24	15	53120.7	0.628003	1	22.3291	12	333948	0.503963	1	23.1646	13.4634	288085	49889.2	0.173175	306453	232186	196957	264948	370998	225829	251401	190845	356070	341466	336017	302240	381167	275582	317171	249094	287402
3716	unkown5284	0.301037	0.811038	24	9	28362.8	0.808672	1	20	5.99999	207558	0.587393	1	22	7.42499	165735	30642.4	0.184888	194041	171490	91025	123744	207406	175726	240350	206750	166654	109545	198634	139163	149788	89219	115811	231267	163163
3771	unkown537	0.301037	0.811038	18	6	287671	0.993242	1	20	6.00001	1.37622e+06	0.65999	1	19	6.01667	1.21575e+06	175686	0.144508	1625015	852845	782816	943780	1170133	1707642	1188780	1438319	1283172	841128	505774	826733	1497765	1595661	1619420	1232370	1.19446e+06
3787	unkown5393	0.301037	0.811038	24	12	14660.4	0.716542	1	24.7059	12	91249.8	0.546564	1	24.3529	12.0025	74548.4	19315.9	0.259106	86789	53495	35924	47976	78959	97647	71929	68498	117935	46715	111646	88703	72560	78660	50985	87949	74773.1
3816	unkown5432	0.301037	0.811038	18	0	34455.2	0.772998	1	26.6465	17.9999	390556	0.57198	1	22.3233	18.7014	391068	29742.3	0.076054	470107	469146	395463	396851	410082	358155	356308	329239	402147	356298	387477	397698	407757	399819	363460	391188	393200
3871	unkown5496	0.301037	0.811038	24	18	24898.8	0.753869	1	20	12	80817.8	0.563512	1	22	14.85	60196.2	42353.3	0.703588	28389	52530	114245	44864	43547	43368	11755	19810	88074	140250	69373	25574	57535	91999	41406	96722	60590.1
3875	unkown5501	0.301037	0.811038	24	15	22359.4	0.728964	1	24.7059	12	141128	0.552268	1	24.3529	13.5246	118803	25018.7	0.21059	106109	76690	56970	140352	150413	111073	102680	86732	174950	141988	145217	102355	131754	121181	97081	157859	118963
3896	unkown5527	0.301037	0.811038	18	3	11167.5	0.982164	1	20	6	71760.8	0.655945	1	19	4.43334	67129.5	11621.9	0.173127	47486	79983	52085	89445	70012	84779	64830	67422	46043	63350	47072	62637	81448	90410	54526	70069	66974.8
3907	unkown5544	0.301037	0.811038	18	6	8644.03	0.824913	1	20	6	137810	0.594252	1	19	6.01667	130492	6229.92	0.047742	120990	125145	140023	134430	123054	139344	134153	154689	117488	109470	118527	135328	129717	144162	127768	121497	129737
3919	unkown5560	0.301037	0.811038	24	15	6920.63	0.935057	1	20.0911	12	100374	0.638319	1	22.0456	13.4729	91606.6	10651.7	0.116277	68635	96092	86813	94862	93116	94815	86067	70286	100409	116615	103268	81206	101539	96423	73960	97072	91323.6
3972	unkown5635	0.301037	0.811038	18	12	13980	0.923101	1	28	12	301106	0.633734	1	23	12.5952	275809	41851.3	0.15174	270788	293200	356883	255520	272970	277620	298761	260174	290922	267173	328935	317394	172836	262148	193960	276342	274727
4017	unkown57	0.301037	0.811038	24	15	61294.1	0.957807	1	22.9091	12	1.46531e+06	0.646919	1	23.4545	13.4724	1.388e+06	92668.7	0.0667642	1398790	1403884	1186296	1282278	1416079	1507921	1369689	1191545	1556972	1286245	1455749	1562280	1415732	1484492	1206766	1469607	1.38715e+06
4034	unkown5723	0.301037	0.811038	24	9	32604.5	0.837538	1	20.9501	6	751478	0.599518	1	22.4751	7.43244	685815	47721.1	0.0695831	657549	602251	835083	597944	654103	829501	692319	829991	671362	660615	674358	676570	541111	647384	630796	722935	682742
4038	unkown573	0.301037	0.811038	24	18	98914.7	0.723006	1	28	17.9999	626812	0.54954	1	26	18.1071	526765	56706.4	0.10765	693514	382692	391479	380007	514613	563713	241015	496906	657609	502108	628003	421098	641670	578807	587328	699444	523750
4066	unkown5768	0.301037	0.811038	24	6	80020.3	0.667847	1	28	6	928998	0.52357	1	26	6.03571	863895	45421.9	0.052578	1087035	758728	1006650	831970	889386	1005015	939401	882192	802758	745960	901539	943856	641603	794928	753594	887156	866986
4076	unkown5781	0.301037	0.811038	24	9	20528.4	0.893677	1	24.0327	6	114663	0.622248	1	24.0163	7.50102	98517.9	19159.6	0.194479	95900	64426	88107	80467	93090	142816	110912	111834	85390	122879	82845	136879	68022	81343	70316	141275	98531.3
4094	unkown5800	0.301037	0.811038	18	6	15390.9	0.926725	1	20	6.00002	162310	0.635128	1	19	6.01668	147957	16461.3	0.111257	137784	130337	142214	126536	148892	151513	172570	176266	131259	131793	161688	131408	127743	141893	165410	158093	145962
4104	unkown5811	0.301037	0.811038	24	3	18566.9	0.519231	1	20.2759	6.63e-05	289958	0.446404	1	22.1379	1.38366	265709	35844.3	0.134901	364420	276687	259443	259282	278761	347378	279348	251151	210664	182298	264893	247650	252550	256892	260333	287319	267442
4124	unkown5838	0.301037	0.811038	18	0	19273.6	0.994253	1	20	17.9999	125499	0.660357	1	19	18.05	117146	17437.3	0.148851	163045	87132	176031	139645	100871	113879	139239	42951	141721	81359	123778	123307	153602	147420	77186	123788	120935
4172	unkown5887	0.301037	0.811038	18	15	24583.8	0.999795	1	20	12	302523	0.662365	1	19	13.6167	285270	29519.1	0.103478	305780	296716	343489	250568	270965	273580	246797	265685	318222	290925	258280	342664	296673	225197	282681	291528	284984
4307	unkown626	0.301037	0.811038	24	15	106031	0.8014	1	28	17.9999	365323	0.58429	1	26	16.4821	237785	100354	0.422037	62190	105111	77928	11910	197384	272128	99410	407304	139054	553893	203061	247951	413549	282823	703255	61665	239914
4308	unkown63	0.301037	0.811038	18	15	54618.3	0.990744	1	28	12	561889	0.659081	1	23	14.5119	519294	118959	0.229079	618972	602338	571557	550165	470574	495806	548837	428407	590305	492564	535833	628853	413853	476864	426122	451888	518934
4319	unkown678	0.301037	0.811038	18	6	24473.1	1	1	20	6	199507	0.662439	1	19	6.01667	182336	20156.5	0.110546	181401	145528	177510	145014	174425	228350	212365	182889	113355	209421	162570	153457	166205	294862	160145	170794	179893
4321	unkown685	0.301037	0.811038	18	6	287404	0.993319	1	20	6	1.28299e+06	0.660017	1	19	6.01667	1.06614e+06	284985	0.267306	1159415	828324	530955	432680	1104192	1473120	1220939	1333728	1339940	910948	728546	905428	1233679	1025719	1113212	1164869	1.03161e+06
4379	unkown8	0.301037	0.811038	18	0	53553.8	0.999693	1	26.1721	17.9999	259185	0.662328	1	22.0861	18.6379	254793	144621	0.5676	1295899	92202	232718	198474	162228	112106	90530	91078	125091	597166	84138	148467	210033	522953	132749	171007	266677
4380	unkown805	0.301037	0.811038	24	18	217146	0.961453	1	23.6461	17.9999	1.46105e+06	0.648281	1	23.8231	18.001	1.26449e+06	189399	0.149783	1843502	1350915	1123255	705506	858629	1276405	1058110	1052761	1746294	1380080	691225	1318848	1374954	1550408	1433039	1485786	1.26561e+06
4392	unkown821	0.301037	0.811038	18	0	78762.5	0.869347	1	28	12	180240	0.612531	1	23	4.92857	177482	117944	0.664541	247473	185375	370933	383977	86820	106193	85821	170082	206008	158821	143992	212139	271422	72581	88811	88165	179913
4396	unkown828	0.301037	0.811038	18	6	217400	0.987296	1	20	6	1.09768e+06	0.657823	1	19	6.01667	910615	223867	0.245841	1087267	691457	450441	565016	944178	1375230	1018785	1052528	947823	769438	648276	803414	754946	1176707	990139	860148	883487
4404	unkown84	0.301037	0.811038	18	6	1.11344e+06	1	1	20	6	3.88709e+06	0.662439	1	19	6.01667	3.14925e+06	864086	0.274379	2705806	3728822	966125	1741571	2672147	4811396	4634730	3430094	2367042	1023265	1691580	3310993	1961628	2899048	1901600	8866744	3.04454e+06
4484	unkown963	0.301037	0.811038	18	15	61483.5	0.300298	1	20	12	455752	0.30768	1	19	13.6167	362290	99644	0.27504	335225	302545	366226	363190	336504	358213	286653	222478	558925	309491	486434	468158	341004	374771	330309	341070	361325
33	Cer d32:1	0.380147	0.919777	18	6	45158.7	0.998596	1	20	6.00001	672898	0.747308	1	19	6.01667	636468	38236.9	0.0600768	681723	601650	495407	660197	650830	724813	723309	592638	494418	611915	618888	623438	700292	637741	606951	685138	631834
36	Cer d34:1	0.380147	0.919777	24	3	50291.6	0.758596	1	25.5652	5.56e-05	862352	0.646972	1	24.7826	1.54894	808125	54646.1	0.0676209	875974	832517	991832	749087	846431	854912	833742	744718	771247	737954	735685	800002	843628	734595	720005	847843	807511
57	DLCL 34:3|DLCL 16:1_18:2	0.380147	0.919777	18	15	108431	0.668347	1	20	12	1.61361e+06	0.602183	1	19	13.6167	1.42953e+06	197115	0.137888	1562402	1426819	1352116	1149399	1298473	1532433	1315778	1001931	1623622	1317560	1646194	1867079	1353723	1670661	1350754	1372972	1.42762e+06
66	FA 18:0 (stearic acid)	0.380147	0.919777	18	6	1.2772e+06	0.980371	1	20	6	5684218	0.740534	1	19	6.01667	4.55619e+06	1.24133e+06	0.272448	3849504	2837376	2742117	5100877	5842289	3774122	8257587	4862874	2633275	2322767	5800689	3976918	4867085	4574462	5025063	4025249	4.40577e+06
97	GlcCer d42:2	0.380147	0.919777	18	12	36977.8	0.930988	1	20	12	391942	0.721523	1	19	12.0333	350262	46422	0.132535	404773	295790	306097	335950	306311	393715	284040	351231	452659	323010	369036	423064	319937	272451	291436	386955	344778
192	PC 37:1	0.380147	0.919777	24	21	47076.2	0.809983	1	20	17.9999	810856	0.670615	1	22	19.525	777467	35733.5	0.0459615	799342	840428	670329	887133	770354	681709	659639	711634	771096	798736	843162	815284	884013	839443	876164	643806	780767
199	PC 38:4 Isomer A	0.380147	0.919777	18	15	108607	0.999992	1	20	12	1.95672e+06	0.747822	1	19	13.6167	1.84956e+06	176621	0.0954936	2056796	1989896	1811408	1932183	1821546	1996002	1591768	1595694	2129124	1864648	1960384	1872739	1916831	1560384	1805327	1660898	1.84785e+06
259	PE 38:4 Isomer A	0.380147	0.919777	18	0	18724.5	0.74762	1	20	17.9999	359343	0.641753	1	19	18.05	347123	18934.3	0.0545464	391837	332802	343106	408504	332818	335526	310198	291482	344234	352446	372820	366648	387095	306966	394213	349100	351237
271	PE O-38:1|PE O-20:0_18:1	0.380147	0.919777	18	15	664504	0.539402	1	20	12	15036063	0.529956	1	19	13.6167	1.41993e+07	953192	0.0671294	13571659	13955918	13117346	15204372	15004065	13365369	13032250	12283292	15552335	14650705	15510371	14430841	14397477	13242694	14732522	14990093	1.41901e+07
329	PG 36:3|PG 18:1_18:2	0.380147	0.919777	18	9	639958	0.559309	1	28	6.00003	5546960	0.541809	1	23	8.2143	5.2779e+06	393713	0.0745964	4515184	3810660	4212623	5405837	5548906	5497471	5993621	5147842	5389705	5434913	6509180	4723395	5526009	5593835	5474225	5376309	5.25998e+06
381	PS 36:4	0.380147	0.919777	18	12	75626.5	0.955587	1	23.52	12	1.77692e+06	0.731114	1	20.76	12.2159	1.68757e+06	123670	0.073283	1642733	1603006	1843632	1395711	1708346	1689154	1740317	1750749	1890967	1512248	1885010	1819450	1799169	1739132	1451253	1364023	1.67718e+06
385	PS 38:2|PS 20:0_18:2	0.380147	0.919777	18	9	551168	0.935954	1	20	5.99998	4.63745e+06	0.723479	1	19	7.59999	4.25999e+06	427540	0.100362	3742223	3336234	3574392	4133954	4334060	5085232	4678243	4452279	3531823	4551813	5270349	3636433	4611762	3368799	4556311	3951240	4.17595e+06
390	SPB 16:0;2O	0.380147	0.919777	24	3	421091	0.945536	1	21.995	6	4.14053e+06	0.727225	1	22.9975	4.57408	3.82927e+06	297535	0.0777002	4677903	3703999	4251233	3661225	3338429	4715762	4872289	3635655	3029554	3089995	3490886	4313080	3248963	3358970	3114341	4687372	3.82435e+06
453	TG 56:1	0.380147	0.919777	24	15	9292.44	0.525218	1	28	17.9999	63507.5	0.521341	1	26	16.4821	54720.5	4903.86	0.0896164	51534	38734	24759	53483	70358	52230	52514	40840	48779	68633	50112	71187	67999	61041	63276	61714	54824.6
528	unkown1074	0.380147	0.919777	24	15	28558.5	0.931591	1	25.7143	12	444036	0.721762	1	24.8571	13.5679	416493	29463.1	0.070741	343560	437800	399544	357806	453944	465048	361676	351743	494922	376123	423547	481550	489903	418840	400920	414452	416961
533	unkown108	0.380147	0.919777	18	6	52181.3	0.993048	1	28	5.99999	346804	0.745259	1	23	6.29761	313903	12975.8	0.0413371	307972	181724	209671	245331	467218	381054	256770	282176	306545	196990	190813	308772	495195	411823	341369	431876	313456
534	unkown1080	0.380147	0.919777	18	6	32445.2	0.999896	1	20	6	196529	0.747786	1	19	6.01667	175227	28039.2	0.160017	157171	129852	137456	146272	171549	208409	227009	179148	133359	172516	236083	118302	203739	139525	203692	185179	171829
538	unkown1085	0.380147	0.919777	18	3	8812.67	0.899954	1	28	6	389030	0.709071	1	23	4.38095	399752	16917.5	0.0423199	388723	340494	374713	330638	531316	424741	274558	325506	460181	279776	289696	398994	543293	506052	460158	463358	399512
548	unkown1096	0.380147	0.919777	18	9	36085.8	0.800221	1	25.7143	6.00003	236512	0.666222	1	21.8571	8.0143	218747	27314.5	0.124868	189860	181015	200591	148349	270536	276266	190217	209028	258184	180593	195414	304593	214479	223126	223399	192422	216130
549	unkown1097	0.380147	0.919777	18	9	77247.9	0.942411	1	20	6	676526	0.726008	1	19	7.6	583120	76349.9	0.130933	545262	413694	564860	428229	670029	893596	528905	613572	611858	427524	457844	658583	582857	619516	545187	528260	568111
557	unkown1107	0.380147	0.919777	18	3	18602	0.851459	1	20	6.63e-05	207033	0.688791	1	19	1.58336	192416	21205.1	0.110205	223126	218791	181768	204449	163862	202748	185116	232204	187703	157815	185580	157669	247949	166302	189055	232054	196012
562	unkown1111	0.380147	0.919777	18	6	325544	0.996615	1	28	6.00001	1.34899e+06	0.746578	1	23	6.29762	1.17228e+06	104224	0.0889078	1198357	774789	667508	582679	1452490	1639087	1176699	1127695	1269981	716108	628033	1061885	2050337	1729111	1377867	1246327	1.16868e+06
589	unkown1138	0.380147	0.919777	18	12	102526	0.999385	1	28	12	6368755	0.747598	1	23	12.5952	5.9434e+06	591033	0.0994437	6000259	6473701	6485563	5836664	5408180	6698765	4959985	6142002	6043067	6070380	7272269	6089304	5957637	4840097	5365242	5206660	5.92811e+06
590	unkown1139	0.380147	0.919777	24	15	20433.6	0.345526	1	20	12	242817	0.397977	1	22	13.475	199801	55517.3	0.277863	169545	198416	198466	155507	193557	201439	167102	149553	284748	197534	200201	288786	224516	193938	167287	182333	198308
633	unkown1183	0.380147	0.919777	18	6	10712.3	0.997356	1	20	6.00001	112678	0.746851	1	19	6.01667	103458	9905.7	0.0957461	97813	106394	91431	87778	92731	127081	129356	101543	107093	75555	96888	83390	131267	110147	102732	94924	102258
670	unkown1218	0.380147	0.919777	18	3	21205.4	0.999535	1	20	6	340140	0.747654	1	19	4.43333	335993	26943.7	0.0801912	360743	370507	313053	264884	368968	351570	329842	310178	298136	290342	330365	312959	442584	336052	358439	331529	335634
697	unkown1249	0.380147	0.919777	18	6	66044.7	0.994393	1	28	6	310271	0.745757	1	23	6.29762	268630	39885.6	0.148478	278730	162332	136411	195680	322130	364075	304342	250537	313781	187026	205531	266857	362403	330318	318071	277871	267256
700	unkown1252	0.380147	0.919777	18	6	131740	0.999995	1	28	6.00002	412168	0.747823	1	23	6.29763	336078	54052.7	0.160834	431178	121682	186935	165933	431978	503425	425880	287387	367475	207538	240922	227482	555697	438996	394281	360657	334215
722	unkown1274	0.380147	0.919777	24	6	123059	0.992418	1	20	6.00001	455250	0.745026	1	22	6.05	371741	18841.2	0.0506835	300756	473691	328129	421302	304948	579035	533582	403436	240302	84167	201827	302096	209836	311831	173961	1060259	370572
736	unkown130	0.380147	0.919777	18	15	135238	0.999186	1	20	12	4.54243e+06	0.747525	1	19	13.6167	4.3396e+06	138376	0.0318869	4300968	4274054	4168102	4350846	3936467	5550056	3872380	4214720	4555721	4384018	4555707	4674259	3852106	3913745	4362220	4446816	4.33826e+06
769	unkown1353	0.380147	0.919777	18	6	46992.5	0.999758	1	20	6	217190	0.747736	1	19	6.01667	183677	31696.2	0.172565	167408	248073	26154	225301	193848	234778	277360	162775	102039	56473	130408	150651	119486	134714	144558	503354	179836
775	unkown1360	0.380147	0.919777	18	6	117866	0.999999	1	20	6.00001	435228	0.747824	1	19	6.01667	340530	111043	0.32609	246273	371917	88479	205909	258451	558773	575876	347814	206604	72224	184759	332972	191796	364475	181749	1045105	327074
811	unkown1408	0.380147	0.919777	24	3	47120.9	0.8633	1	20	6	185255	0.693837	1	22	4.675	157928	36504.1	0.231143	114136	162944	189032	225301	131880	205598	211685	191858	126890	31919	80669	131673	120587	131212	109488	344057	156808
816	unkown1413	0.380147	0.919777	18	12	13832.8	0.998054	1	27.1385	12	178523	0.747108	1	22.5692	12.5129	155039	33349.7	0.215105	147280	172491	152163	163120	118131	187454	175319	132528	216789	109249	152592	235461	137690	103545	107445	149480	153796
882	unkown1499	0.380147	0.919777	18	6	472975	0.982773	1	20	6	3.03007e+06	0.741434	1	19	6.01667	2.61086e+06	457434	0.175204	2622777	2972830	1473726	2059198	2324603	3357814	3159469	3278399	2648225	1485547	2298468	2737791	2383915	2708487	2240880	3134745	2.55543e+06
916	unkown1541	0.380147	0.919777	24	18	23475.8	0.5946	1	28	17.9999	92223.4	0.562165	1	26	18.1071	69394.5	6702.52	0.0965858	52858	75626	38953	37170	85071	66992	29621	48615	108905	48448	41481	101977	110626	98700	87126	72442	69038.2
920	unkown1548	0.380147	0.919777	18	6	55169.5	0.786667	1	20	6.00001	198788	0.660046	1	19	6.01667	158326	30702.4	0.193918	140451	32167	201165	300938	143566	255526	203753	192307	108765	66636	59940	149283	144862	163866	116770	193698	154606
929	unkown1560	0.380147	0.919777	24	3	344312	0.576703	1	21.3559	5.95e-05	2.33401e+06	0.551944	1	22.678	1.4174	2.01892e+06	393199	0.194757	1797825	1609141	2765124	3163946	1952834	2533867	2419652	2215383	1904743	972518	1484719	2009040	1884566	2017824	1780313	1987233	2.03117e+06
934	unkown1568	0.380147	0.919777	24	3	32142.2	0.777942	1	22.5575	6.63e-05	435268	0.656024	1	23.2788	1.45496	397876	41770.4	0.104983	380793	384925	524995	450361	379780	449492	477629	386533	381593	250933	345343	440425	413116	348673	397102	364389	398505
956	unkown1596	0.380147	0.919777	18	6	32848.3	0.986229	1	28	6	235617	0.742725	1	23	6.29762	222150	187.565	0.00084432	235739	164415	164825	178549	283377	262358	223939	172794	205243	144002	181064	208020	297400	336940	240700	254927	222143
998	unkown1654	0.380147	0.919777	24	15	51541.9	0.477689	1	28	17.9999	290247	0.491387	1	26	16.4821	247760	12457.1	0.050279	242591	216994	175714	167443	287978	233136	182964	201077	258402	282940	333394	216309	360884	313134	285953	201018	247496
1028	unkown1692	0.380147	0.919777	18	0	34498.7	0.974761	1	26.1721	17.9999	307281	0.738423	1	22.0861	18.6379	307330	30773.8	0.100133	414951	358619	296777	329610	299570	310195	274995	214977	356243	264034	280457	328184	306309	352700	273716	296398	309858
1037	unkown1703	0.380147	0.919777	18	9	42927	0.948039	1	28	6.00002	213474	0.728197	1	23	8.21429	177956	29224.5	0.164223	188256	143989	39304	67244	249282	229115	190881	184620	214101	202695	114110	177361	260341	248794	151825	164098	176626
1053	unkown1730	0.380147	0.919777	18	0	29776.6	0.849959	1	26.4865	17.9999	293022	0.688147	1	22.2432	18.6798	292460	37132.6	0.126966	478906	303624	286989	319529	249746	317814	273173	230982	302213	265974	222962	300044	296280	307319	254288	314203	295253
1070	unkown1751	0.380147	0.919777	18	6	161487	0.988184	1	20	6	650067	0.743453	1	19	6.01667	523400	140251	0.267962	425337	310785	323966	609186	682829	421953	926321	569166	323221	240226	707714	446987	528334	549483	557034	479925	506404
1077	unkown1762	0.380147	0.919777	18	15	128442	0.674734	1	20	12	1.61361e+06	0.605499	1	19	13.6167	1.42504e+06	208265	0.146147	1562402	1426819	1352116	1149399	1298473	1532433	1315778	928393	1623622	1317560	1646194	1867079	1353723	1670661	1350754	1372972	1.42302e+06
1104	unkown1801	0.380147	0.919777	18	12	45958.1	0.825186	1	27.1385	12	1796571	0.677369	1	22.5692	12.5129	1.70578e+06	156091	0.0915074	1758802	1542138	1760475	1816504	1883399	1816459	1625123	1662445	1956344	1607980	1741125	1880835	1441182	1778684	1412272	1515604	1.69996e+06
1153	unkown1868	0.380147	0.919777	24	12	43730	0.903594	1	24.0327	6	182088	0.710552	1	24.0163	9.00205	157458	32553.7	0.206745	119427	103542	115150	194136	268666	147266	115747	196674	199881	106525	212256	196902	109400	178287	130966	124898	157483
1180	unkown1903	0.380147	0.919777	18	15	29302.5	0.999799	1	20	12	216413	0.747751	1	19	13.6167	191728	39099.2	0.203931	161716	261942	209894	202024	129802	184967	149952	203610	253020	191293	191491	229849	182622	122702	158288	228418	191349
1223	unkown1966	0.380147	0.919777	24	0	17295.5	0.932919	1	26.0177	6.5e-05	119381	0.722285	1	25.0088	3.12e-05	119970	43668	0.363992	108613	110948	120269	137695	101623	97928	89659	147161	111412	76886	99789	75171	88890	185720	102782	244425	118686
1278	unkown203	0.380147	0.919777	24	6	113960	0.658147	1	28	4.44e-05	1.61784e+06	0.596841	1	26	3.25002	1.49786e+06	7246.52	0.00483793	1566225	1492353	1564702	1848080	1731658	1681895	1430867	1318342	1512580	1363094	1372366	1565497	1345093	1301974	1404300	1468548	1.49797e+06
1282	unkown2034	0.380147	0.919777	18	15	51485.2	0.854759	1	20	12	1.12687e+06	0.690204	1	19	13.6167	977641	162118	0.165826	1001857	1002963	918241	982314	977349	964484	787508	903530	1375611	910028	932087	1289764	927146	876537	919802	847910	976071
1336	unkown2101	0.380147	0.919777	24	21	23412	0.713503	1	24.7059	6.63e-05	90615.6	0.625136	1	24.3529	22.8309	81989.5	27774.7	0.338759	92281	63285	69376	137521	95793	48441	57696	62977	69088	50527	56449	70268	123713	159901	52609	95322	81577.9
1363	unkown2134	0.380147	0.919777	18	12	365574	0.857043	1	20	12	4.68787e+06	0.691179	1	19	12.0333	4.15717e+06	594123	0.142915	4100393	4340501	4161766	3659117	4319108	4131096	3365255	3661086	5696612	4263069	3820469	4971344	4130986	3975546	3482948	3312485	4.08699e+06
1406	unkown2192	0.380147	0.919777	24	15	75516.9	0.399605	1	22.5575	12	339408	0.438177	1	23.2788	13.4665	252627	100605	0.398236	243800	290306	86028	89646	278998	283251	135045	187245	275311	418464	421491	242368	306422	241316	271481	251566	251421
1424	unkown2215	0.380147	0.919777	18	0	506042	0.993173	1	20	12	5.29785e+06	0.745305	1	19	15.2	5.09718e+06	572846	0.112385	5215282	6337080	5492632	5141354	5111310	4631931	3991296	4741942	6218004	4285984	4314463	6372943	5342839	5253427	5103772	4929565	5155239
1481	unkown2293	0.380147	0.919777	24	6	33821.1	0.916846	1	23.7736	6.00001	391200	0.715898	1	23.8868	6.00014	361041	20703.6	0.057344	415082	332322	378908	372818	358789	400897	389034	416080	290385	330471	453187	311913	367599	381456	259100	317399	360965
1493	unkown2315	0.380147	0.919777	24	9	25458.3	0.92748	1	25.4179	12	394971	0.720136	1	24.7089	10.4656	376084	23387.9	0.062188	425204	356879	349520	360922	409009	437715	384912	320024	392689	389523	416256	381417	367892	353326	351264	332137	376793
1511	unkown2331	0.380147	0.919777	18	15	20914.3	0.826875	1	20	12	338368	0.678113	1	19	13.6167	298844	46948.6	0.157101	273946	356519	271198	269306	281186	261977	266692	241337	431340	270063	279245	372824	308896	316239	330726	242734	298389
1520	unkown2343	0.380147	0.919777	24	21	31249.3	0.724135	1	24.8451	17.9999	530267	0.63038	1	24.4225	19.5318	518958	44884.1	0.0864888	503628	664527	574737	503209	526881	490301	434494	476542	524939	514153	466494	489663	526963	571377	509553	513174	518165
1552	unkown2391	0.380147	0.919777	24	12	178323	0.888087	1	21.4599	12	5.44152e+06	0.704202	1	22.7299	12.0376	5.17357e+06	289010	0.0558628	5134916	5168186	4372850	5154791	5560723	4814129	4948068	5335778	5547656	5395999	5611250	5211161	5601586	4776215	5346508	4614451	5.16214e+06
1603	unkown2451	0.380147	0.919777	24	3	58308	0.729722	1	20.8511	6.1e-05	2.08611e+06	0.633111	1	22.4255	1.40163	1.97547e+06	171152	0.0866387	2330101	2057569	2060536	1896255	2023180	2147299	1717590	2059676	1865342	1817725	1588739	2049455	1977646	2088033	1997657	2037220	1.98213e+06
1609	unkown2458	0.380147	0.919777	18	0	43901.4	0.982849	1	20	18	343464	0.741462	1	19	18.05	329483	28992.6	0.0879943	368964	295226	376972	433870	292380	348536	256388	271908	236738	425015	396970	295688	363625	310980	335963	363290	335782
1617	unkown2468	0.380147	0.919777	18	9	29082.1	0.984143	1	28	5.99999	186019	0.741946	1	23	8.21428	161908	19947.1	0.1232	146231	125391	129511	106037	218254	206657	178879	140287	164638	158569	170543	154430	96516	184844	169328	225896	161001
1624	unkown2480	0.380147	0.919777	24	15	49621.6	0.903972	1	21.1511	12	592869	0.710706	1	22.5755	13.4589	545284	56131.2	0.102939	504277	483463	556409	499519	656558	419922	513165	499641	516391	573789	674710	606586	583070	585503	477207	555013	544076
1660	unkown2520	0.380147	0.919777	24	3	28567.3	0.868943	1	20.8511	6	327788	0.69622	1	22.4255	4.62813	306857	21911.6	0.0714066	295509	366337	298790	320660	352458	364334	332792	261568	278593	252975	331501	261499	271757	346665	273459	292090	306312
1726	unkown2598	0.380147	0.919777	24	15	21207.2	0.616604	1	20	12	176290	0.574451	1	22	13.475	138283	47314.1	0.342154	105889	134055	91678	137572	159072	134493	99411	86454	211689	153436	99679	240355	136898	143939	135377	122173	137011
1758	unkown2627	0.380147	0.919777	24	9	19266.9	0.457408	1	20	5.99999	286118	0.478068	1	22	7.425	252806	25556.9	0.101093	212233	255471	264204	232812	229480	287759	309601	317631	236677	237425	262117	246384	268629	185924	227771	236463	250661
1778	unkown2649	0.380147	0.919777	24	9	75460.5	0.974515	1	26.4865	12	1.36365e+06	0.73833	1	25.2432	10.4515	1.3035e+06	85355	0.0654816	1355685	1338239	1181196	1375729	1538747	1477154	1344272	1074299	1466242	1197684	1323042	1467635	1262044	1297472	986805	1242168	1.30803e+06
1817	unkown2697	0.380147	0.919777	18	0	44129.3	0.998627	1	20	12	835646	0.747319	1	19	15.2	812755	67404.9	0.0829339	901708	919665	936689	775339	850220	712140	732327	757263	891450	841789	728800	880547	829596	791093	773777	790989	819587
1889	unkown2783	0.380147	0.919777	18	15	16764.8	0.999976	1	28	12	107419	0.747816	1	23	14.5119	103505	21144.9	0.204288	108773	139303	110993	116307	109138	87806	80808	84346	130951	109980	67236	121508	112248	104480	73352	97829	103441
1897	unkown2790	0.380147	0.919777	24	6	33125.1	0.622013	1	28	5.32e-05	586618	0.577425	1	26	3.25002	544008	5560.39	0.0102212	560525	666202	545170	574576	601163	596634	518810	534687	499291	498148	557564	570975	451342	549964	424353	556177	544099
1904	unkown2797	0.380147	0.919777	18	0	15966.3	0.996954	1	20	12	228994	0.746703	1	19	15.2	221548	18835.4	0.0850173	225497	251907	234960	240302	209004	232512	176606	208303	240019	205280	210556	260119	210127	215251	246366	208499	223457
1932	unkown2822	0.380147	0.919777	18	15	20523.8	0.902206	1	20	12	316790	0.709988	1	19	13.6167	282556	36492.8	0.129152	254441	298292	251853	322153	233868	289064	292799	255702	365840	294768	270620	335931	259675	259947	240207	290089	282203
1942	unkown2832	0.380147	0.919777	24	6	11335.6	0.783508	1	28	6.46e-05	123793	0.658594	1	26	3.25003	111578	3671.83	0.0329081	152546	104741	105145	132741	99907	137596	119838	110565	118924	87372	110399	103310	117810	99825	95031	90460	111638
1960	unkown2854	0.380147	0.919777	24	6	69891.8	0.718206	1	21.6708	6.00001	3239040	0.627463	1	22.8354	6.01565	3.13007e+06	96245.1	0.0307486	3315029	3123645	3028101	3050616	3327671	3426375	3174855	3027259	3199949	2941892	3098702	3146023	2980051	3026767	3077733	3079469	3.12651e+06
1966	unkown2860	0.380147	0.919777	24	9	13673.3	0.883975	1	22.9091	6	158368	0.702501	1	23.4545	7.46916	142865	15149.2	0.106038	141644	122409	111029	169897	158794	144300	180882	149495	143312	129966	164252	146935	158598	120607	92412	145679	142513
1984	unkown2880	0.380147	0.919777	18	12	33126.2	0.912242	1	20	12	600040	0.714049	1	19	12.0333	561073	43722.2	0.077926	560987	502037	443566	629325	619933	555982	551967	508080	641755	575154	655409	527840	531663	501565	546790	542473	555908
2008	unkown2906	0.380147	0.919777	18	15	373495	0.999915	1	20	12	1.92199e+06	0.747793	1	19	13.6167	1.67471e+06	422783	0.252452	1650479	2432402	1905987	1585953	1689062	1494306	1111042	1297643	2438890	1717360	1180130	2351585	1464049	1861979	1285868	1263099	1.67061e+06
2011	unkown291	0.380147	0.919777	18	6	73418.9	0.9338	1	20	6.00001	1.31492e+06	0.722632	1	19	6.01667	1.25242e+06	64018.4	0.0511158	1143848	1208367	1318974	1197102	1258572	1346153	1299779	1355158	1239082	1192490	1281162	1082863	1193573	1220528	1382081	1194854	1.24466e+06
2013	unkown2913	0.380147	0.919777	24	0	81487.7	0.913816	1	22.3291	4.42e-05	867148	0.714682	1	23.1646	2.29e-05	804842	72087	0.0895667	984147	875614	673693	935140	710531	1000857	801506	702700	777588	689877	728508	734440	855385	845318	734575	861883	806985
2015	unkown2916	0.380147	0.919777	24	3	22058.2	0.629855	1	26.8085	6.63e-05	256643	0.581705	1	25.4043	1.5878	219361	28112.9	0.128158	268230	304084	210440	243817	213560	269257	179900	192734	216821	198387	178128	186081	169572	218740	189350	263221	218895
2016	unkown2919	0.380147	0.919777	24	12	25255.9	0.964621	1	26.4865	12	351332	0.734576	1	25.2432	12.0292	331575	25416.8	0.0766548	389194	252657	281009	276675	395500	328736	322223	329397	347369	346831	339394	371736	347146	404126	305101	284924	332626
2022	unkown2925	0.380147	0.919777	18	15	21444.8	0.985451	1	20	12	200999	0.742435	1	19	13.6167	184546	27136.7	0.147046	167279	207207	198293	203007	177792	134614	161229	177566	241400	166032	194726	201838	220431	164837	141464	190823	184284
2046	unkown2949	0.380147	0.919777	18	6	9080.84	0.816583	1	20	6	140347	0.67356	1	19	6.01667	128304	11285.6	0.0879598	126212	111463	117788	146415	134162	171713	128609	126903	111160	110795	125360	132034	108914	127295	126864	125289	126936
2049	unkown2951	0.380147	0.919777	24	12	10547.9	0.901721	1	24.0327	6	180872	0.70979	1	24.0163	9.00205	172130	10063.3	0.0584636	172772	139989	157514	183162	183518	185652	170543	183777	193998	152442	184950	179116	156412	183425	169310	157614	172137
2068	unkown297	0.380147	0.919777	18	15	24998.3	0.937511	1	20	12	365991	0.724091	1	19	13.6167	349715	27577.1	0.0788559	376868	321946	311897	416702	341146	339715	293886	319986	349716	350891	376376	386982	332615	343256	349774	379417	349448
2095	unkown2995	0.380147	0.919777	18	15	15259.4	0.999965	1	20	12	114886	0.747812	1	19	13.6167	101664	25442.4	0.25026	101057	121947	131507	116945	42256	109664	105600	80022	118975	103672	86967	149928	93616	73931	91080	95514	101418
2126	unkown3023	0.380147	0.919777	24	15	30367.4	0.513892	1	20.2759	12	533873	0.514357	1	22.1379	13.4691	493976	48202.6	0.0975808	500760	458374	422920	495827	490431	448963	470087	478033	562506	464669	554646	553670	539970	458502	528759	455571	492730
2145	unkown3042	0.380147	0.919777	24	6	13808	0.688549	1	21.1511	6.00001	140370	0.612591	1	22.5755	6.02399	126012	8577.91	0.068072	146114	126625	115613	137242	129724	152604	149282	129870	96899	101510	127106	131741	128988	117362	139884	79471	125627
2185	unkown3084	0.380147	0.919777	18	15	16061.2	0.832162	1	20	12	236209	0.680432	1	19	13.6167	219093	21142.2	0.0964988	193549	258598	217795	201571	208784	218352	189314	195311	231728	221597	258566	232944	217510	189222	225318	242055	218888
2242	unkown3145	0.380147	0.919777	18	15	66333.3	1	1	28	12	1731655	0.747825	1	23	14.5119	1.67976e+06	128658	0.0765933	1690804	1711423	1796927	1744321	1642489	1648293	1654117	1616238	1526556	1914448	1792514	1693102	1531417	1646564	1567703	1692976	1.67937e+06
2250	unkown3152	0.380147	0.919777	18	15	27563.9	0.926841	1	20	12	111720	0.719883	1	19	13.6167	93398.7	34486.4	0.369239	120473	153075	55870	101351	100560	62862	57451	27226	139309	74922	92911	139739	79158	108399	97501	78228	93064.7
2296	unkown32	0.380147	0.919777	18	9	179904	0.98027	1	28	5.99999	1.16518e+06	0.740496	1	23	8.21428	1.04245e+06	91852.7	0.0881123	1013756	638027	795566	834189	1292608	1281967	1085840	1000290	1265896	779178	857353	1203433	1380601	1097244	1050103	1036286	1.03827e+06
2376	unkown3287	0.380147	0.919777	18	6	483202	0.999998	1	20	6	1.68337e+06	0.747824	1	19	6.01667	1.18773e+06	579215	0.487668	744625	1176263	211963	388846	773965	2458186	2294102	1207210	567688	219671	664000	939480	544257	866878	499738	4323705	1.11754e+06
2382	unkown33	0.380147	0.919777	18	9	206158	0.949328	1	20	6	1.60349e+06	0.728697	1	19	7.6	1.36979e+06	200956	0.146706	1267400	929013	1263033	882186	1712114	2092928	1309451	1299486	1434121	1013741	1229449	1387519	1450368	1410835	1429217	1173735	1.33029e+06
2389	unkown3308	0.380147	0.919777	24	6	29727.7	0.988984	1	20.6557	6	1080360	0.743751	1	22.3279	6.03384	1.01834e+06	46522.8	0.0456848	1065857	1008615	970198	1055844	1027299	1337671	1078297	878173	1024063	824765	1036270	1039479	946318	1008429	995021	958235	1.01591e+06
2393	unkown3311	0.380147	0.919777	18	3	57538	0.662362	1	20	6	1.09665e+06	0.599056	1	19	4.43333	1.07456e+06	67734.9	0.0630348	1076753	1105874	1080298	1108147	1037157	1139221	1163590	1046643	933383	920084	1059333	1045545	1171276	1060428	1013316	1217539	1.07366e+06
2397	unkown3319	0.380147	0.919777	24	18	29752.9	0.634824	1	28	17.9999	366551	0.584397	1	26	18.1071	343311	1725.08	0.00502484	338206	322919	273764	323507	369101	372668	280315	306680	382117	357370	371800	329797	403773	331019	386346	345065	343403
2415	unkown3339	0.380147	0.919777	18	12	50588	0.764436	1	20	12	521699	0.649724	1	19	12.0333	459296	71542.1	0.155765	520020	330130	442867	386576	347401	563505	435120	479768	574245	410342	542963	559246	358548	442080	390734	429965	450844
2416	unkown334	0.380147	0.919777	24	15	13039.8	0.678416	1	24.2975	12	212168	0.607399	1	24.1488	13.5097	196857	17894.5	0.0909009	175841	176529	176771	195153	227118	202224	174417	171750	199638	190378	220478	238179	203256	219240	187807	191702	196905
2471	unkown3395	0.380147	0.919777	18	0	9653.95	0.940513	1	20	17.9999	84267.7	0.725266	1	19	18.05	78792.6	8346.81	0.105934	98290	60733	89134	105710	76689	55770	62820	70066	83378	102392	63226	84420	108705	87203	63475	77688	80606.2
2475	unkown3399	0.380147	0.919777	24	0	15641.6	0.785424	1	24.4321	6.63e-05	134689	0.659475	1	24.2161	3.29e-05	112677	23379.1	0.207487	132075	133239	178068	95373	81121	146101	117538	90301	75292	87212	134737	70330	106672	101982	110243	139968	112516
2500	unkown3426	0.380147	0.919777	24	0	25341.3	0.788566	1	23.7736	6.63e-05	393604	0.660917	1	23.8868	3.33e-05	374779	30188	0.0805489	367955	369973	398019	438470	324917	416861	341164	367595	376269	313066	362346	360582	378167	360920	406965	415003	374892
2542	unkown3467	0.380147	0.919777	18	6	60831.7	0.746166	1	20	6.16e-05	1.00978e+06	0.641057	1	19	3.1667	956146	142978	0.149536	1007956	1057048	949870	1024259	714646	1139549	1146605	988835	695358	1004596	867746	732986	965111	990418	1121074	1068507	967160
2564	unkown3489	0.380147	0.919777	24	3	21425.7	0.900449	1	21.5648	6	295957	0.709272	1	22.7824	4.59329	279343	15565.1	0.0557203	292678	273842	323164	289065	247200	309928	356967	269734	262544	223360	299629	239267	245081	285958	236378	309782	279036
2587	unkown3511	0.380147	0.919777	24	3	64096.6	0.853236	1	23.3952	7.56e-05	976947	0.689552	1	23.6976	1.48114	887876	123307	0.138878	1082004	766737	1146969	912079	948417	991073	941712	655995	763888	679710	802007	922215	897854	956779	812942	936996	888586
2598	unkown3525	0.380147	0.919777	18	3	6759.94	0.921187	1	20	6.63e-05	173021	0.717634	1	19	1.58336	167188	16466.8	0.0984926	171110	173204	187379	160392	142142	174684	173653	179866	170385	139428	183344	121191	197667	159849	190721	194674	169981
2614	unkown3540	0.380147	0.919777	18	3	16783	0.915263	1	25.8651	17.9999	437739	0.715264	1	21.9326	20.4256	391218	30401.5	0.07771	411197	303534	454540	413292	425256	398688	370581	273698	368841	350019	366752	418571	467784	436553	362446	484176	394120
2633	unkown3567	0.380147	0.919777	18	15	81620.1	0.574293	1	20	12	605558	0.550552	1	19	13.6167	507480	109855	0.216471	449529	456170	383565	637399	537184	438242	333878	385401	702431	593352	521827	604624	693332	476183	429291	460253	506416
2639	unkown3574	0.380147	0.919777	18	15	152593	0.992821	1	20	12	1.85753e+06	0.745175	1	19	13.6167	1.80482e+06	159657	0.0884617	1962374	1826310	1728067	2165496	1733077	1726094	1460932	1628105	1905377	1515669	1815714	2193367	1789463	1555348	2052679	1794287	1.80327e+06
2739	unkown3709	0.380147	0.919777	24	6	159952	0.898445	1	28	6.63e-05	1.05519e+06	0.708455	1	26	3.25003	922275	143283	0.155358	709904	731548	1017537	1761771	1072095	750805	1124248	1254639	861344	699041	1031972	798961	668918	757607	763318	789983	924606
2750	unkown372	0.380147	0.919777	24	15	184127	0.713191	1	28	12	1.52037e+06	0.624981	1	26	13.6964	1.30781e+06	237267	0.181423	1731602	1225967	452412	384007	1328195	1683587	1059472	1254788	1601227	1422842	1572660	1484740	1749719	1252774	1507226	1358329	1.31685e+06
2787	unkown3773	0.380147	0.919777	18	0	37153.9	0.995435	1	20	12	385356	0.746142	1	19	15.2	370061	52003.5	0.140527	382413	408302	471016	416241	245185	376557	395173	301229	382093	324751	439875	394705	381197	440891	307912	337780	375332
2789	unkown3775	0.380147	0.919777	24	9	15657.3	0.85739	1	20	6.00002	109834	0.691326	1	22	7.42501	79923.5	21261.6	0.266024	96206	26202	19413	104103	80829	111232	108184	139091	73977	30399	110305	63599	59722	61511	88225	77227	78139.1
2815	unkown3808	0.380147	0.919777	18	6	9332.75	0.953913	1	20	6.00001	164800	0.730469	1	19	6.01667	158057	5799.1	0.03669	163799	171146	156030	135524	142133	179310	160228	177531	144658	134444	164013	128447	171000	161056	176701	151644	157354
2834	unkown3829	0.380147	0.919777	18	6	10569.1	0.940282	1	20	6.00001	136319	0.725176	1	19	6.01667	129662	5684.87	0.0438438	135644	148704	112138	117371	112067	132279	145644	155285	104707	116340	120469	119182	141776	120773	137428	143760	128973
2854	unkown3849	0.380147	0.919777	24	3	7827.67	0.883649	1	22.9091	6.63e-05	65270.2	0.702366	1	23.4545	1.46594	58983.1	6773.35	0.114835	70714	70797	65579	53991	41017	54087	84884	73497	47580	52002	59629	48505	54454	53955	62973	51255	59057.4
2855	unkown3851	0.380147	0.919777	18	9	10556.4	0.771207	1	20	6.00001	70328.2	0.652893	1	19	7.60001	53510.8	13834.9	0.258544	37461	32977	33057	55890	82772	36779	93647	68115	41594	32103	71296	40897	42906	39397	36586	67182	50791.2
2864	unkown3861	0.380147	0.919777	24	15	42936.9	0.539251	1	28	6.00002	505370	0.529865	1	26	10.9107	462706	37792.6	0.0816774	404656	257639	445002	310716	497780	500795	560872	462031	561522	519726	446307	403382	511927	558497	533450	477838	465759
2867	unkown3865	0.380147	0.919777	24	15	5675.59	0.996272	1	27.6489	12	49794.8	0.746451	1	25.8245	13.6742	44849.2	5175.95	0.115408	35652	29458	29401	57350	36633	35492	43812	59710	46524	69071	46128	37456	64360	59665	32590	37157	45028.7
2869	unkown3869	0.380147	0.919777	24	9	11209.4	0.630611	1	24.9858	6.00001	85132.8	0.582116	1	24.4929	7.53324	73883.1	13321.3	0.180302	47204	73591	81502	82567	72930	86341	85535	95725	66953	105549	80370	70730	73707	74034	37453	52439	74164.4
2871	unkown3871	0.380147	0.919777	24	3	34973.1	0.56119	1	26.3284	4.85e-05	487841	0.542914	1	25.1642	1.57278	444274	40948.7	0.09217	547993	462787	513717	426868	436701	484285	454518	433365	411139	379134	379670	466708	389274	480811	366710	464946	443664
2873	unkown3876	0.380147	0.919777	18	0	26475.8	0.92179	1	28	12	184976	0.717874	1	23	4.92858	187604	43488.4	0.23181	201359	232574	281867	197084	109273	160146	195164	186787	159847	185124	207668	187263	167350	149641	182899	211958	188500
2892	unkown3898	0.380147	0.919777	18	3	28128	0.778584	1	26.6465	6.63e-05	487725	0.656321	1	22.3233	1.8603	500220	350396	0.700483	417469	302832	932740	297860	378588	329523	288846	420790	295121	420856	317614	234396	905778	577292	1755531	314497	511858
2943	unkown397	0.380147	0.919777	18	0	17007	0.999658	1	20	12	144131	0.747699	1	19	15.2	138649	28949.6	0.208797	133526	129732	253647	161276	86739	103926	116651	160694	188138	157243	111229	119913	126710	141313	129315	145287	141584
2949	unkown3991	0.380147	0.919777	18	6	298223	0.999999	1	20	6.00002	1102130	0.747824	1	19	6.01667	874126	259567	0.296945	546629	929222	567509	388370	531164	1624166	1411258	841932	413119	164322	301894	683228	370476	698975	385400	3625085	842672
2978	unkown4071	0.380147	0.919777	18	6	7.9316e+06	1	1	20	6.00001	2.49794e+07	0.747824	1	19	6.01667	1.82837e+07	7.7598e+06	0.42441	10075877	20443380	3439058	8142151	9717832	35689085	35030958	19479771	8383449	2567932	6210946	12656971	7817566	12453365	7142147	78243717	1.73434e+07
2990	unkown4102	0.380147	0.919777	24	3	25606.5	0.603707	1	20	6	98090.2	0.567287	1	22	4.675	62124.4	43752.8	0.704277	57430	77541	29078	92285	36184	100783	181227	74167	74931	11765	20937	24876	29518	46390	39634	75760	60781.6
3021	unkown4170	0.380147	0.919777	18	3	9513.94	0.830508	1	20	5.99999	80381.8	0.679708	1	19	4.43333	75988.7	10663.9	0.140335	92077	77317	75852	60879	85846	86416	67974	81291	74594	58625	56845	67971	76823	87765	91498	71775	75846.8
3038	unkown4213	0.380147	0.919777	18	6	135801	0.884192	1	20	6	539678	0.702591	1	19	6.01667	390738	161081	0.412247	331668	394824	159812	229766	269070	692669	663844	533128	341563	160556	264276	344833	274121	357480	281483	640395	371218
3040	unkown4219	0.380147	0.919777	18	6	1.15342e+06	0.868651	1	20	6	4.47964e+06	0.696098	1	19	6.01667	3.39118e+06	1.16949e+06	0.344864	3223811	3452444	1628091	2055213	2549351	5430599	5123435	4815185	2589888	1622211	2767259	2989489	2581369	3271048	2763345	5128592	3.24946e+06
3104	unkown4329	0.380147	0.919777	24	9	33506.3	0.880001	1	23.1496	6.00001	130432	0.70085	1	23.5748	7.47538	83053.4	46925.4	0.565003	70680	23211	140291	16434	302642	88276	88462	42350	92098	136813	65244	83174	31725	76384	45474	11979	82202.3
3116	unkown4346	0.380147	0.919777	18	15	60524.5	0.881323	1	20	12	230810	0.7014	1	19	13.6167	160694	74737.1	0.465088	196861	326846	33507	44678	140455	138683	111531	92333	195290	252734	250674	224542	156352	87798	124526	182721	159971
3119	unkown4349	0.380147	0.919777	18	15	44434.6	0.826224	1	20	12	137720	0.677826	1	19	13.6167	90853.2	50520.6	0.556069	128632	180545	14975	3188	88625	67313	49575	34736	103015	146026	174369	127472	90955	39908	74485	122004	90363.9
3123	unkown4352	0.380147	0.919777	18	3	7742.64	0.921331	1	25.5652	8.04e-05	224443	0.717691	1	21.7826	1.81525	221177	23004.9	0.104011	260730	206891	228960	201191	230919	241751	202589	187971	179196	203976	230762	212726	231948	252134	220704	264657	222319
3147	unkown4396	0.380147	0.919777	24	6	6516.87	0.534565	1	28	6.63e-05	60983	0.527034	1	26	3.25003	53380.2	3537.65	0.0662727	68775	55047	55847	64263	49570	58778	57955	52487	54383	51316	43740	64115	45272	40358	36714	54543	53322.7
3167	unkown4416	0.380147	0.919777	18	0	14627.9	0.945332	1	24.5682	17.9999	94807.9	0.727145	1	21.2841	18.439	88165.7	13229.2	0.150049	109146	102144	87588	114134	93451	101679	66897	50692	60921	99610	111349	58812	104162	69013	93889	112168	89728.4
3176	unkown443	0.380147	0.919777	18	0	67183.6	0.573122	1	28	12	122666	0.549874	1	23	4.92857	156406	112130	0.716913	142985	203712	334040	511824	88118	47018	131182	158679	61881	146547	171950	110287	90524	69987	153018	117737	158718
3231	unkown4513	0.380147	0.919777	24	6	14564.3	0.838693	1	25.7143	6	369958	0.68328	1	24.8571	6.00714	350982	22451.7	0.0639683	345279	329380	361695	371271	356606	410873	334574	377781	327865	364812	416744	324765	350591	315656	336966	301129	351624
3276	unkown4564	0.380147	0.919777	18	6	48872	0.837717	1	20	6	424430	0.682856	1	19	6.01667	371844	51324.3	0.138027	407236	333089	326663	334085	384371	480288	498008	335052	417016	268241	244544	358924	396152	348474	359346	358503	365624
3289	unkown458	0.380147	0.919777	18	6	42008.7	0.99945	1	28	6	221974	0.747622	1	23	6.29762	201576	11275	0.055934	185641	114218	150259	158987	197824	281636	214236	194202	279110	113334	68474	213421	182625	265218	318344	281471	201188
3304	unkown4597	0.380147	0.919777	24	0	14681.5	0.729581	1	24.1644	6.63e-05	143967	0.633042	1	24.0822	3.3e-05	130531	16922	0.12964	150458	165098	142399	117914	106707	126205	142973	121332	124852	105101	118553	122298	128732	154808	105102	155242	130486
3305	unkown46	0.380147	0.919777	18	6	136517	0.995267	1	20	6	509362	0.74608	1	19	6.01667	393250	130962	0.333024	395531	401490	119300	225876	309224	655161	550760	522303	363759	135794	247572	430234	303676	402074	290983	684347	377380
3307	unkown4601	0.380147	0.919777	24	6	12335.1	0.936561	1	28	6.63e-05	87987.7	0.723718	1	26	3.25003	80497.1	6198.92	0.0770081	94119	68030	115216	74586	85124	77221	97201	90666	70656	68898	70767	104306	98263	56260	54162	64091	80597.9
3321	unkown4619	0.380147	0.919777	24	15	22234.1	0.985193	1	25.2722	12	155220	0.742339	1	24.6361	13.5478	120591	51483.4	0.426927	50972	101761	20895	102089	87575	359302	91331	54735	285257	91300	132911	111411	115572	82111	129401	122451	121192
3355	unkown4691	0.380147	0.919777	24	6	73892.1	0.875704	1	26.8085	6.00001	1.36793e+06	0.699057	1	25.4043	6.01839	1.28428e+06	82311.1	0.0640911	1475391	1402302	1104755	1293007	1121113	1454753	1517108	1378743	1260339	1302544	1304149	1318582	1194316	1052247	1391807	1039684	1.28818e+06
3357	unkown4696	0.380147	0.919777	18	6	65201.3	0.913755	1	20	6	690548	0.714658	1	19	6.01667	621269	68174.9	0.109735	649709	525126	457927	735838	815565	616917	654929	674781	616806	530801	524436	582845	648054	664269	615344	494780	613008
3364	unkown4706	0.380147	0.919777	24	15	27718.9	0.998044	1	28	18	266954	0.747105	1	26	16.4821	246810	25619	0.103801	232673	193868	290730	125019	273151	255930	247474	231517	323644	118723	302109	294993	249187	246190	300430	272011	247353
3388	unkown4759	0.380147	0.919777	18	3	39850.4	0.743721	1	23.2718	6.63e-05	705716	0.639884	1	20.6359	1.71969	661720	78072.8	0.117985	751311	578409	780764	712382	655326	746947	580058	585475	664174	602915	499006	650610	804886	770083	691166	630369	668993
3396	unkown4768	0.380147	0.919777	24	3	145994	0.887836	1	26.9725	6.63e-05	2.24617e+06	0.704099	1	25.4862	1.59292	2.0512e+06	129379	0.0630749	2345048	2371731	2322888	1945022	1526970	1972662	2119784	2407144	1910403	1899741	1843019	2082220	2226631	1880835	2020913	1908901	2.04899e+06
3423	unkown4827	0.380147	0.919777	24	6	61177.8	0.863301	1	26.0177	6	530682	0.693838	1	25.0088	6.00978	478312	55080.4	0.115156	502643	558454	556219	342727	396703	566968	573687	585372	454247	597584	470818	433717	406686	315403	484798	436698	480170
3453	unkown4867	0.380147	0.919777	18	6	27585.6	0.982081	1	20	6	231586	0.741175	1	19	6.01667	206766	27467.3	0.132842	185923	180188	223894	154442	157626	235900	262290	270529	174221	180402	196399	204476	195126	200499	211068	222014	203437
3513	unkown494	0.380147	0.919777	18	0	37246.5	0.97698	1	28	12	240477	0.739259	1	23	4.92857	238840	102693	0.429966	375099	219224	489924	234708	90264	206711	183774	231763	186943	248613	234235	292117	225953	140115	241477	254392	240957
3562	unkown5061	0.380147	0.919777	24	3	32686.4	0.844513	1	24.1644	6.47e-05	483177	0.685801	1	24.0822	1.50517	420342	79318.2	0.188699	524208	401736	665915	340852	415180	360875	454832	438770	325804	322906	405322	380440	333945	408918	517117	426849	420229
3579	unkown509	0.380147	0.919777	24	0	122463	0.916942	1	20	6.6e-05	706386	0.715937	1	22	3.63e-05	627770	143578	0.228711	356051	550141	986504	932851	580733	509123	632204	790891	538971	439964	602671	353246	546945	630806	847865	925468	639027
3604	unkown5138	0.380147	0.919777	18	0	40607	0.825632	1	23.52	17.9999	638566	0.677566	1	20.76	18.3238	604166	54638.7	0.0904366	617054	561858	712686	757507	603550	567673	524759	532214	646888	523610	620002	568542	630893	710202	702670	510501	611913
3611	unkown5148	0.380147	0.919777	18	15	387790	0.956901	1	20	17.9999	3.70066e+06	0.73162	1	19	16.4666	3.47648e+06	289305	0.083218	3847708	3490419	2948438	4120530	3410816	3055451	2660346	3317684	4307379	2525173	3622264	4310374	4271391	3563273	3463486	3504490	3.5262e+06
3650	unkown5203	0.380147	0.919777	24	3	19826.2	0.899623	1	22.4427	6.48e-05	302282	0.708935	1	23.2214	1.45137	280646	22932.2	0.0817124	270869	385780	275183	277297	223011	291035	354081	330037	216890	273950	273059	255859	288598	259708	259240	261775	281023
3683	unkown5242	0.380147	0.919777	18	0	16910.1	0.959102	1	20	17.9999	69850.5	0.732465	1	19	18.05	65514.5	11110.6	0.16959	92801	79133	81362	73065	61752	36971	62316	45455	60881	48121	102253	63346	51678	80998	45549	101177	67928.6
3694	unkown5257	0.380147	0.919777	24	15	15547.5	0.624072	1	27.6489	12	114479	0.578552	1	25.8245	13.6742	96856.4	22068.2	0.227845	28491	116183	47034	72400	94281	102641	93734	124554	115653	146610	114443	81209	107718	71063	135599	110331	97621.5
3696	unkown526	0.380147	0.919777	18	12	268834	0.685621	1	20	12	1.32301e+06	0.611097	1	19	12.0333	1.0624e+06	292398	0.275223	847371	966687	581093	1161596	1574482	840288	624307	1125112	1008001	1460589	1588698	1234770	849429	620319	870160	1092885	1.02786e+06
3702	unkown5267	0.380147	0.919777	18	9	62754.3	0.850054	1	24.7059	6	1.08624e+06	0.688188	1	21.3529	7.93109	1.05078e+06	52644	0.0500997	892894	1049195	1047141	962892	939000	1131294	1109029	1165650	1035635	1089344	1151894	1038875	1031858	944847	1029513	1095049	1.04463e+06
3873	unkown55	0.380147	0.919777	18	6	369880	0.999224	1	28	5.99999	1.97936e+06	0.747539	1	23	6.29761	1.62882e+06	189083	0.116086	1366461	763475	822911	973927	3354646	1955800	1221693	1385288	1476868	625045	925213	1438278	2678495	2696458	2280059	1992223	1.6223e+06
3895	unkown5526	0.380147	0.919777	18	3	6730.77	0.909878	1	25.5652	7.44e-05	117060	0.713096	1	21.7826	1.81525	114052	19049.7	0.167026	111026	100893	122160	134161	130426	126928	88541	88912	127779	76027	117467	87703	116875	152922	136652	121497	114998
3913	unkown5555	0.380147	0.919777	18	15	11299.9	0.778835	1	20	12	94443.8	0.656437	1	19	13.6167	77930.9	18240.9	0.234065	82466	54194	86505	79119	51743	75944	63824	75833	91882	91856	119504	74533	88244	94060	53498	60863	77754.2
3938	unkown5581	0.380147	0.919777	24	3	24897.8	0.979953	1	21.4599	6.63e-05	420664	0.740377	1	22.7299	1.42066	398713	28919.7	0.0725327	421077	390349	445874	425356	346601	417843	496746	382136	399891	341192	411341	328695	336129	412806	374958	462130	399570
3960	unkown5617	0.380147	0.919777	18	15	35496.8	0.99962	1	28	12	572422	0.747685	1	23	14.5119	530808	105656	0.199048	552490	484416	734978	569685	456027	530361	518209	524540	555593	514933	584259	634901	352338	549323	429016	496743	530488
4006	unkown5679	0.380147	0.919777	24	6	193901	0.634956	1	28	12	3.16668e+06	0.584469	1	26	8.82143	3.03458e+06	124442	0.041008	3218643	3243170	3533854	2980300	2850099	3090922	3271153	3154520	2899278	2967396	3482357	3317679	2693567	2793092	2840661	2396132	3.0458e+06
4056	unkown5756	0.380147	0.919777	24	6	18449.1	0.999421	1	21.7778	6.00001	239689	0.747612	1	22.8889	6.01418	221949	14435.7	0.0650407	158674	257201	254798	224733	170941	256716	270636	260462	224680	155020	243963	234953	171593	209520	208119	241013	221439
4090	unkown5797	0.380147	0.919777	24	12	21512.3	0.888415	1	20	12	154984	0.704337	1	22	12.1	130804	27704.4	0.2118	103906	147307	96542	113998	136621	64819	138558	177678	192301	148577	124753	154305	118102	143650	94656	110943	129170
4092	unkown5799	0.380147	0.919777	24	9	9758.43	0.759805	1	24.9858	6.00001	208117	0.647543	1	24.4929	7.53324	192160	14636.6	0.076169	162079	219436	203108	183863	205461	204048	189174	233786	187406	188610	209108	197114	150736	200824	147469	197283	192469
4121	unkown5835	0.380147	0.919777	18	0	128736	0.775727	1	23.6461	17.9999	2.10828e+06	0.654996	1	20.8231	18.337	1.96633e+06	169911	0.0864102	2101915	1919903	2441057	2004544	1821485	1931143	1906099	1662333	2035197	1554251	2007672	2020252	1854467	2296023	1878003	2404636	1.98994e+06
4131	unkown5846	0.380147	0.919777	24	3	29498	0.693424	1	26.9725	7.23e-05	337690	0.615068	1	25.4862	1.59292	295168	36431.2	0.123425	370660	266061	414621	299417	302490	347540	310784	238690	231932	234608	270339	317389	263236	292331	246563	306087	294547
4133	unkown5848	0.380147	0.919777	24	0	16412.8	0.853015	1	23.1496	6.63e-05	162851	0.689458	1	23.5748	3.38e-05	145090	25891.2	0.178449	167560	124768	198830	160246	160106	140673	159856	92497	116961	75979	155126	147655	158017	183241	138639	147310	145466
4153	unkown5867	0.380147	0.919777	18	15	32683.4	0.900359	1	20	12	335929	0.709236	1	19	13.6167	313407	33804	0.10786	364945	257603	343667	302876	271593	253688	305354	298289	385273	288180	303913	366349	297112	331169	299479	339784	313080
4157	unkown5871	0.380147	0.919777	24	3	9980.46	0.960254	1	20	6	109857	0.732906	1	22	4.675	103809	7386.25	0.0711526	101501	122185	143096	68968	100721	105598	131186	101922	85861	84890	87597	97568	111837	90627	96916	126839	103582
4169	unkown5884	0.380147	0.919777	24	15	15364.4	0.774689	1	28	12	143310	0.654514	1	26	13.6964	129809	15649.1	0.120555	100894	127658	95551	104458	121208	149584	119548	138500	151391	126659	110384	184808	144381	138191	100484	172776	130405
4194	unkown5907	0.380147	0.919777	18	3	11296	0.97004	1	20	4.8e-05	81587	0.736637	1	19	1.58336	78320.5	12699.3	0.162146	62370	73977	103020	86981	89999	85872	91927	53106	68334	59780	75347	65512	64105	101333	106131	99794	80474.2
4208	unkown5922	0.380147	0.919777	24	3	32505.3	0.68601	1	22.3291	6.63e-05	191921	0.611296	1	23.1646	1.44782	167214	25577.6	0.152963	243214	213530	182345	128595	190320	271634	173497	130730	144211	110908	144490	149258	158961	125501	133552	181992	167671
4277	unkown6005	0.380147	0.919777	24	15	13508.2	0.955051	1	28	17.9999	58425.2	0.730908	1	26	16.4821	45237.5	7499.59	0.165783	89497	21133	15114	23979	37638	49092	29025	33976	62374	42496	42117	41112	59560	70176	41095	62870	45078.4
4327	unkown7	0.380147	0.919777	18	0	88838.1	0.994834	1	26.9725	17.9999	257482	0.74592	1	22.4862	18.7462	270434	139575	0.516117	1131822	256527	279435	234434	236445	154241	108445	96763	154152	563282	91605	133899	245683	517642	127886	138718	279436
4352	unkown749	0.380147	0.919777	18	6	181232	0.993267	1	20	6	1.58718e+06	0.74534	1	19	6.01667	1.44893e+06	154465	0.106606	1645009	1139511	1285390	1239005	1619520	1631089	1394079	1704018	1639745	1375576	1022841	1321831	1498575	1496995	1455851	1414391	1.43021e+06
4356	unkown754	0.380147	0.919777	18	0	1.37656e+06	0.992218	1	20	12	6.85527e+06	0.744952	1	19	15.2	5.5867e+06	2.1871e+06	0.391483	5024435	10505946	4651479	7458977	3387275	3830080	4371862	3099741	3248928	3806719	11828264	8537150	9655886	5023718	3670061	4833658	5.80839e+06
4395	unkown827	0.380147	0.919777	24	21	149499	0.860565	1	26.8085	6.63e-05	1.40879e+06	0.692677	1	25.4043	23.8165	1.4351e+06	154288	0.10751	1546924	1143957	1627733	1316552	1070981	1619056	1152941	1534917	1307926	1212116	1246932	1560392	1510937	1605370	1621129	1747059	1.42656e+06
4398	unkown83	0.380147	0.919777	24	3	36007.1	0.946844	1	20	6	117578	0.727734	1	22	4.675	95804.5	27297.7	0.284931	55926	75035	124813	185353	73790	117461	132853	146206	39563	17054	50085	82024	44389	85466	40163	249286	94966.7
4415	unkown863	0.380147	0.919777	24	15	688080	0.405	1	26.9725	12	1.18993e+06	0.442029	1	25.4862	13.6338	717103	491542	0.685456	19666	123077	150373	122779	661132	34612	18868	1659679	1766494	721989	1007455	1263768	1087429	29092	1490763	1537246	730901
4425	unkown876	0.380147	0.919777	24	3	236591	0.44795	1	28	6.63e-05	2.56863e+06	0.471741	1	26	1.62503	1.89829e+06	136182	0.0717392	2284194	1618843	3633509	2738011	1881952	1717328	1615236	1784280	1853637	1848572	1309789	1520928	1893770	1455024	1439490	1736789	1.89571e+06
4459	unkown931	0.380147	0.919777	18	15	110705	0.650377	1	20.1831	12	403710	0.592731	1	19.0915	13.6303	298302	106117	0.355735	437873	375736	59316	113519	77231	279856	189423	316832	455527	365493	432716	361103	431322	228688	274226	356734	297225
4498	unkown987	0.380147	0.919777	18	3	3207.26	0.983868	1	28	6	100020	0.741843	1	23	4.38095	178412	20778.2	0.116462	134578	77597	70676	31866	70388	118161	139686	71845	71693	100798	69527	70116	161047	93052	1476379	101884	178706
22	Cer 36:1;3O|Cer 14:1;2O/22:0;(2OH)	0.475047	1	24	6	325820	0.679036	1	23.3952	6	3.84152e+06	0.687542	1	23.6976	6.00098	3.55429e+06	208314	0.0586092	3833074	3702773	2999280	4099770	4135836	4088593	3664765	3476889	3021357	3277578	3866891	3536583	3108021	3602747	3059349	3362379	3.55224e+06
25	Cer 36:2;3O|Cer 14:2;2O/22:0;(2OH)	0.475047	1	24	12	1.8566e+06	0.89857	1	20	12	4.91734e+07	0.790248	1	22	12.1	4.60771e+07	3.19443e+06	0.0693279	47192626	36312684	40947718	51977220	47573243	47230732	43400956	43087423	47898854	47043577	52483011	49268143	45443406	47600107	43922143	42835991	4.58886e+07
26	Cer 37:3;4O|Cer 15:3;3O/22:0;(2OH)	0.475047	1	18	15	178654	0.999999	1	28	12	3.07644e+06	0.828644	1	23	14.5119	2.87694e+06	493086	0.171392	2738966	3452157	2915361	3255135	2998090	2737842	2662359	2503214	3396475	2735814	2703246	3470219	2766235	2694608	2375301	2602120	2.87545e+06
38	Cer d36:1	0.475047	1	24	3	57633.8	0.845342	1	26.8085	6.63e-05	1.70168e+06	0.767959	1	25.4043	1.5878	1.60505e+06	80069.4	0.0498858	1657418	1851752	1620449	1677114	1691142	1656446	1622051	1432744	1637392	1416544	1458994	1633095	1545526	1589984	1425249	1743707	1.60373e+06
39	Cer d38:1	0.475047	1	24	6	14952.5	0.866825	1	21.0501	6	193710	0.777141	1	22.5251	6.02584	175885	12950.6	0.0736315	185367	189874	181650	159375	220351	211633	198031	144826	145128	172470	176978	165677	191205	143005	132746	186215	175283
41	CL 64:4|CL 16:1_16:1_16:1_16:1	0.475047	1	18	12	73984.6	0.862159	1	20	12	1.18266e+06	0.775168	1	19	12.0333	1.08715e+06	108720	0.100004	1146716	852998	1018506	1168607	946678	1161483	1123118	1018038	1305524	1112576	1211969	1100588	868969	1071666	1011982	1069531	1.07431e+06
90	FA 40:6	0.475047	1	18	12	351963	0.813972	1	20	12	6.24091e+06	0.754082	1	19	12.0333	5.84533e+06	429274	0.0734388	5934202	5353816	4964831	6487837	5926352	5741847	5889004	5155443	6285036	5806279	6216662	6655678	5600704	5801541	5410760	5483941	5.79462e+06
106	LPC 17:1	0.475047	1	24	3	24406.5	0.864752	1	20.7529	8.05e-05	65510.7	0.776266	1	22.3765	1.39857	48828.6	22839.5	0.467749	27697	52936	79596	101814	31474	81601	65583	66106	39321	3463	12665	44235	31922	23336	18752	115537	49752.4
107	LPC 18:0	0.475047	1	18	6	17538.5	0.643444	1	20	6	244687	0.667961	1	19	6.01667	228544	13103.7	0.0573353	268113	197216	222765	235683	236800	253255	261183	227510	211426	186798	213079	235214	227863	221534	227679	205181	226956
113	LPC 21:1/0:0	0.475047	1	18	0	7938.86	0.638906	1	24.0327	6.63e-05	47842.7	0.665398	1	21.0163	2.9e-05	38460.6	9267.72	0.240967	47096	31936	51083	61256	24395	38563	34372	39265	34338	12496	40017	39902	34073	39137	45497	60363	39611.8
124	LPE 18:3	0.475047	1	24	3	389261	0.732682	1	20	6	1.7098e+06	0.715394	1	22	4.675	1.36555e+06	426980	0.31268	1143387	1173479	1388327	2264104	1043176	2254639	1928631	1612760	1055502	359795	717920	1177950	1026406	1357509	737426	2398123	1.35245e+06
134	LPG 18:1	0.475047	1	18	6	51548.8	1	1	20	6	158952	0.828644	1	19	6.01666	125245	43111.2	0.344215	70167	117767	51679	54852	102531	215878	189129	128269	116744	22445	54801	129152	74152	127820	34924	430025	120021
147	PC 26:0|PC 12:0_14:0	0.475047	1	18	9	77512	0.988911	1	24.8451	6	1.20614e+06	0.824694	1	21.4225	7.94237	1.15008e+06	64634.6	0.0561999	1177014	961636	1111601	1026133	1351066	1280321	1147630	1045541	1210545	1000899	1257038	1206204	1266849	1082653	1180200	978116	1.14272e+06
159	PC 31:0	0.475047	1	18	15	4.5572e+06	0.70954	1	20	17.9999	6.19864e+07	0.703616	1	19	16.4666	5.91725e+07	3.76661e+06	0.0636547	61842172	63630650	58477297	62628517	60978590	54478832	49873760	55514202	61876295	53096561	62828171	63947493	69139080	62348763	60093314	56364619	5.98199e+07
161	PC 32:0	0.475047	1	24	12	122355	0.753194	1	24.8451	12	1.91537e+06	0.725543	1	24.4225	12.0036	1.76051e+06	164472	0.0934232	1668417	1622714	1314861	1753131	1849213	1923664	1854675	1503234	2177459	1599018	2103890	1781127	1936929	1747291	1564859	1804310	1.7628e+06
196	PC 38:1	0.475047	1	18	15	255223	0.997793	1	20	12	4.78902e+06	0.827863	1	19	13.6167	4.53056e+06	318401	0.0702786	4891795	4176505	4187829	4811189	4814655	4094471	3718326	4550108	5313231	3844331	4930300	5068217	4828701	4649645	3873069	4687218	4.52747e+06
209	PC P-32:0 or PC O-32:1	0.475047	1	24	18	11426.8	0.932983	1	28	17.9999	92118.5	0.803856	1	26	18.1071	80774.7	4223.75	0.0522905	85776	80823	31774	84039	60776	103334	74795	51320	88443	64719	104484	90046	103042	76496	84165	104771	80550.2
215	PC P-36:2 or PC O-36:3	0.475047	1	24	21	16885.4	0.765128	1	24.1644	17.9999	275280	0.731325	1	24.0822	19.5053	253121	21128.4	0.0834716	261659	260449	233012	276930	237052	278597	203599	207807	255613	197007	281813	254096	258284	270627	265049	307160	253047
219	PC P-38:3 or PC O-38:4 Isomer A	0.475047	1	24	18	52791.9	0.790672	1	21.3559	12	854756	0.743405	1	22.678	14.8757	810342	66310.1	0.0818297	798890	791846	671266	874177	800503	784674	742089	731341	967357	736314	837893	877459	827915	787482	885990	854017	810576
256	PE 38:1|PE 20:0_18:1	0.475047	1	18	15	994839	0.988173	1	20	12	1.85214e+07	0.824429	1	19	13.6167	1.76189e+07	1.38368e+06	0.0785338	17847377	17938974	16739434	19485667	18787011	16144474	16982744	14318091	19635633	16569902	18195783	19684249	18301738	16262196	18291327	16502899	1.76055e+07
264	PE O-32:1|PE O-16:0_16:1	0.475047	1	18	15	46059.9	0.923802	1	20	12	669539	0.800286	1	19	13.6167	646275	50466.6	0.0780885	625500	665217	633422	758431	624014	644775	580064	533182	637342	599358	698389	743068	652246	656353	650462	630756	645786
272	PE O-38:2|PE O-20:0_18:2	0.475047	1	24	15	666819	0.717003	1	23.0287	12	25349827	0.707453	1	23.5144	13.4748	2.39977e+07	1.6864e+06	0.0702735	25118952	22353978	20414178	23184724	23295478	24749920	23638982	23804881	24634187	22311199	26815166	27638756	23743571	24186321	23496362	24352930	2.39837e+07
278	PE O-40:2|PE O-22:1_18:1	0.475047	1	24	15	18854.3	0.898038	1	20.5594	12	682060	0.790033	1	22.2797	13.4645	652617	36221.7	0.0555023	593775	609888	637371	688463	671984	699550	604105	601573	721386	659594	693386	653873	681190	617182	649163	645132	651726
344	PI 34:1	0.475047	1	24	12	854274	0.879994	1	20	12	2.18579e+07	0.782644	1	22	12.1	2.07649e+07	1.13202e+06	0.0545159	21245705	20957522	19312946	18635243	20737438	22953394	20399701	17982749	22041042	20766040	22423727	22200970	19473735	22052883	19819191	20167536	2.06981e+07
348	PI 34:4	0.475047	1	18	0	42204	0.999669	1	20	12	461167	0.828527	1	19	15.2	453515	38694.7	0.0853218	469589	530975	480365	497211	387106	458611	424487	427857	420616	400483	462478	561091	446086	378410	451253	522378	457437
383	PS 38:1|PS 20:0_18:1	0.475047	1	24	12	452471	0.945528	1	23.52	12	9.91428e+06	0.808665	1	23.76	12.0012	9.52938e+06	523032	0.0548863	9063638	8924941	8659129	10186470	10392546	10408093	9476018	8580795	10883401	9635458	9825474	9312781	9303678	9042800	8946571	9762947	9.5253e+06
435	TG 51:1	0.475047	1	24	21	14281.4	0.824292	1	27.1385	17.9999	138124	0.758709	1	25.5692	19.6661	112805	16485.4	0.146141	76598	137783	103249	106021	143179	74512	88148	82612	133915	69985	120558	99516	169790	117393	113391	151923	111786
440	TG 52:2	0.475047	1	24	15	176054	0.751886	1	28	12	2.17444e+06	0.724904	1	26	13.6964	2.00125e+06	200794	0.100335	2215784	1334635	1638494	1534595	2189635	2416654	1968802	1626242	2441623	1741640	2343906	2170594	2115112	2433532	1820799	2150313	2.0089e+06
449	TG 54:3	0.475047	1	24	15	64937.9	0.91653	1	28	18	729477	0.797427	1	26	16.4821	669227	84023.9	0.125554	738180	454671	535249	508384	853926	742433	589868	568194	815814	584618	685001	741906	666252	896863	596799	757996	671010
454	TG 56:2	0.475047	1	24	18	22326.9	0.848735	1	28	6.00002	277398	0.769426	1	26	25.5357	282531	19769.8	0.0699739	255906	269528	227023	265252	320209	323590	244613	221179	316580	252583	267514	254668	347708	325823	288158	321429	281360
539	unkown1086	0.475047	1	24	15	24900.8	0.864123	1	22.7907	12	490095	0.776	1	23.3953	13.4702	453254	45962.2	0.101405	421658	466306	410840	382649	472521	535182	408087	382754	546814	407315	499149	507101	476463	456113	441341	430295	452787
560	unkown111	0.475047	1	18	12	14662.6	0.791478	1	26.8085	12	944934	0.74378	1	22.4043	12.4824	906758	65864.1	0.0726369	978394	883002	909627	869327	868682	962186	945042	927225	907953	890930	1018577	962274	901363	759804	766049	913791	904014
617	unkown1168	0.475047	1	18	3	11956.1	0.593845	1	28	6	772384	0.639101	1	23	4.38095	778262	102007	0.13107	722196	618095	562546	528314	973165	820550	614263	681559	672980	568639	590935	794615	1315612	945463	1021316	998822	776817
677	unkown1226	0.475047	1	18	9	36379.4	0.534157	1	28	6	171416	0.601744	1	23	8.21428	146830	27267	0.185705	137289	123141	32753	52178	205421	190004	146322	143915	172953	122402	165490	163312	173652	164165	165605	170816	145589
689	unkown1240	0.475047	1	24	18	439031	0.866406	1	25.5652	12	5.92873e+06	0.776964	1	24.7826	15.1098	5.5999e+06	401479	0.071694	5850096	5453143	4926278	4629973	5386460	6197356	5448102	4384066	6784759	5061163	5524451	6344552	6535992	5569873	5709353	5797782	5.60021e+06
729	unkown1285	0.475047	1	18	6	308591	0.608266	1	20	6.00001	1.83454e+06	0.647688	1	19	6.01667	1.50414e+06	248488	0.165203	1425395	1370220	1575370	2037250	1240568	2237148	2160135	1700308	1157570	515683	1017575	1434676	1049824	1446138	917817	2298708	1.47402e+06
764	unkown1347	0.475047	1	18	6	187912	0.998657	1	28	5.99999	1.00913e+06	0.828169	1	23	6.29761	941398	25030.5	0.0265886	1323760	536464	757462	659892	1145539	1183048	981292	726652	837768	620742	807884	611520	1542673	1122537	1129666	1089270	942261
771	unkown1356	0.475047	1	18	6	589190	1	1	20	6	2.03243e+06	0.828644	1	19	6.01667	1.65968e+06	444708	0.267949	1283733	2087738	459157	944602	1433697	2632543	2416393	1647102	1502170	440523	804116	1745184	1069388	1750341	868850	4607041	1.60579e+06
777	unkown1362	0.475047	1	18	6	39924.1	0.997415	1	20	5.99999	343699	0.827729	1	19	6.01666	310694	37404.2	0.120389	276910	298133	220589	324335	340960	330635	369922	333278	254878	202451	345918	340493	291379	366653	275507	326545	306162
805	unkown14	0.475047	1	18	0	106841	0.924928	1	20	17.9999	1.03977e+06	0.800726	1	19	18.05	951980	110262	0.115824	1164262	1016942	1214539	901524	733920	1126927	786536	758886	1178911	761593	782222	1029674	892119	1288781	955724	1022445	975938
812	unkown1409	0.475047	1	24	3	297667	0.937765	1	20	6.63e-05	1.40188e+06	0.805699	1	22	1.37504	1.14639e+06	392089	0.34202	870718	1254435	1404795	2077558	952338	1682916	1429110	1096772	923916	294999	546168	1271133	817712	1034952	639490	2378712	1.16723e+06
838	unkown1446	0.475047	1	18	3	39732.7	0.919763	1	20	6	236872	0.798701	1	19	4.43333	228692	34420.4	0.150509	309050	148717	274311	212706	276104	280128	207533	183724	198145	157176	173608	208890	222698	285424	267830	245704	228234
912	unkown1536	0.475047	1	24	3	288054	0.937395	1	22.2166	6.63e-05	1.64403e+06	0.805556	1	23.1083	1.4443	1.30184e+06	458468	0.352169	914908	1337740	1646832	2676639	1191907	1724091	1424805	1229548	1201689	430449	558615	1400003	1000335	1138565	679351	2415579	1310691
951	unkown1591	0.475047	1	24	15	17550.4	0.885825	1	28	17.9999	111220	0.785051	1	26	16.4821	98123.4	23075.1	0.235164	85686	57595	59393	78475	146054	114624	80131	77061	153630	66217	80551	133510	116117	136448	89082	103233	98612.9
958	unkown1598	0.475047	1	18	6	62748.1	0.995713	1	28	6	579024	0.827124	1	23	6.29762	532704	30012.5	0.05634	498841	404537	387335	378899	802430	612822	491386	409458	526305	375222	415714	545124	784112	708208	592701	573628	531670
1007	unkown1662	0.475047	1	18	9	57338.2	0.57887	1	28	6.00001	246355	0.630008	1	23	8.21429	217873	21040.4	0.096572	157911	114361	130551	136903	297739	268531	219165	199986	178896	191633	206057	271942	294336	267931	245832	288870	216915
1046	unkown1723	0.475047	1	18	15	21211.6	0.944022	1	20.464	12	184869	0.808092	1	19.232	13.6521	156853	26937.2	0.171736	183824	166683	178541	35746	132557	156930	156819	103091	220397	143757	162527	212794	143302	183131	174201	150709	156563
1049	unkown1727	0.475047	1	18	0	11163.8	0.988708	1	25.7143	17.9999	98693.2	0.824621	1	21.8571	18.5785	97144.6	10061	0.103567	142307	108342	90047	101119	82991	82774	106130	79688	97359	72565	89991	121098	96052	110082	86777	101862	98074
1059	unkown1736	0.475047	1	24	15	26662.5	0.628357	1	24.8451	12	230672	0.659381	1	24.4225	13.53	184176	55837.6	0.303175	211660	222272	52628	47029	181188	231224	180239	128588	240453	178189	249216	254832	175508	206558	209008	185083	184605
1062	unkown1739	0.475047	1	18	15	18135.2	0.998269	1	20	12	113455	0.828031	1	19	13.6167	80805.4	38405.1	0.475279	71938	91870	102679	102003	118163	38797	79456	48268	156725	54030	66421	176645	52787	52742	28558	45853	80433.4
1073	unkown1759	0.475047	1	18	15	40849.9	0.381682	1	20	12	532866	0.490917	1	19	13.6167	468526	65916.1	0.140688	458878	455714	487956	387471	450227	455540	450426	345935	565427	433051	538926	594060	463745	509515	441232	448096	467887
1079	unkown177	0.475047	1	18	15	69543.8	0.99536	1	20	12	1.12561e+06	0.826999	1	19	13.6167	1.02692e+06	121805	0.118612	1041600	1086494	1033025	1029290	1106025	955323	884997	919267	1267382	981257	894889	1358907	989182	986827	935462	941941	1.02574e+06
1087	unkown1783	0.475047	1	24	9	38239.3	0.803477	1	24.1644	6	628747	0.749313	1	24.0822	7.50521	597145	43419.1	0.0727112	566407	472316	607645	605760	691219	659651	614218	549901	658143	560772	620673	653421	557076	625248	585753	528557	597298
1128	unkown183	0.475047	1	24	15	27366.1	0.889135	1	21.7778	12	698039	0.786409	1	22.8889	13.4589	662271	42707.4	0.0644864	606596	598063	627154	703278	661492	685213	672915	582128	690569	728775	631904	740909	675932	623132	730523	625724	661519
1145	unkown185	0.475047	1	18	9	24524.9	0.986213	1	25.5652	6.00002	386466	0.823724	1	21.7826	8.00178	369993	17473.2	0.0472257	350389	349573	324466	359744	356934	407198	403440	378291	318325	365046	409962	401927	396661	341564	396646	332043	368263
1160	unkown1878	0.475047	1	24	12	12543.7	0.88023	1	21.6708	12	128098	0.782742	1	22.8354	12.0313	112397	17005.5	0.151298	110043	80712	89623	117473	98764	108614	123848	117651	141489	76970	145717	148218	125219	107088	105805	91198	111777
1189	unkown1912	0.475047	1	24	9	12597.3	0.944882	1	21.995	6	267669	0.808419	1	22.9975	7.44877	250248	15506.4	0.0619644	240689	255946	256084	223061	315436	267158	219991	268090	261158	221674	256439	265039	243310	225466	266527	207332	249588
1255	unkown2	0.475047	1	18	15	5.9004e+06	0.99969	1	20	12	3.55823e+07	0.828535	1	19	13.6167	3.09041e+07	7.49094e+06	0.242393	31197283	43002745	34170285	27962454	34240747	25208576	22837886	21415944	42665882	27165532	23613587	48884036	27758841	31952932	26045641	25182949	3.08316e+07
1286	unkown2041	0.475047	1	18	15	31195.1	0.905292	1	20	12	164028	0.792955	1	19	13.6167	135281	39157.6	0.289454	127888	157246	149361	119770	143191	99517	97166	77865	219005	156705	83187	197215	109484	162631	94533	163661	134902
1305	unkown2064	0.475047	1	18	3	32865.4	0.953138	1	20	6.63e-05	285567	0.811544	1	19	1.58336	263853	44541.2	0.16881	302631	254033	201821	383784	312349	286982	232726	241435	242943	196398	207515	250576	363499	387246	216757	261822	271407
1323	unkown2085	0.475047	1	18	15	155286	0.999954	1	20	12	2568131	0.828628	1	19	13.6167	2.46997e+06	174538	0.0706638	2649995	2708696	2631895	2233260	2676885	2349293	2184032	2152765	2825132	2435701	2288303	2723388	2297948	2509230	2280444	2545546	2.46828e+06
1353	unkown2122	0.475047	1	18	9	24995.7	0.997927	1	26.6465	5.99998	171590	0.82791	1	22.3233	8.09407	152366	16866.7	0.110698	114597	127530	136625	126239	224040	198235	142187	121900	195675	112994	129384	173059	185308	139760	128557	161357	151090
1366	unkown2138	0.475047	1	18	6	47253.8	1	1	28	5.99999	148226	0.828644	1	23	6.29762	121370	16992	0.140001	81986	22869	68251	168294	134063	174952	147974	135917	25029	102605	197961	40317	126365	120230	213068	172677	120785
1368	unkown2140	0.475047	1	18	6	657757	0.975343	1	20	6	1.05241e+07	0.81978	1	19	6.01667	1.01028e+07	417724	0.0413474	10058277	8873418	10199109	10235026	10074387	11229821	10967392	9824721	8421671	8811002	10482623	9464952	10097763	9953484	10691915	11449113	1.00522e+07
1387	unkown2168	0.475047	1	18	6	26930.9	0.942538	1	20	6	184300	0.807526	1	19	6.01667	159504	21613.5	0.135505	157756	110222	197930	161155	135529	214975	192042	194653	83661	145020	202686	72249	171192	168004	183630	119452	156885
1395	unkown218	0.475047	1	18	15	74432.5	0.999988	1	20	12	513742	0.82864	1	19	13.6167	443108	109107	0.24623	509228	609609	474551	387459	486166	398099	321763	328475	597278	398912	352763	706013	340202	417593	431883	312836	442052
1397	unkown2181	0.475047	1	18	9	21963.8	0.855295	1	20	6.00002	219954	0.772244	1	19	7.60001	183947	27643.3	0.150279	179629	136211	147474	147947	191919	240828	279636	167434	124502	175164	182153	178374	146224	144136	182123	232447	178513
1416	unkown2203	0.475047	1	24	12	18467.2	0.723788	1	25.4179	12	127739	0.710909	1	24.7089	12.0099	109483	19779.9	0.180666	61408	77128	124029	87146	61946	123132	151756	116794	115049	139835	119245	136826	124259	108657	91663	120291	109948
1417	unkown2204	0.475047	1	24	15	26389.6	0.754792	1	20	12	239720	0.726322	1	22	13.475	209654	38965.5	0.185857	168590	212160	238734	166447	180178	164752	196510	236042	231078	239571	251180	237053	212121	143372	241564	218338	208606
1431	unkown2225	0.475047	1	18	12	15164.3	0.994489	1	23.0287	12	127758	0.826688	1	20.5144	12.183	109688	20050	0.182791	109784	98466	65165	89302	149175	110517	105097	76942	106890	172405	91596	140141	188703	85417	75061	61538	107887
1457	unkown2260	0.475047	1	24	6	35229.5	0.837864	1	22.1053	6	523300	0.764702	1	23.0526	6.01015	490080	25013	0.0510386	415926	537834	539449	496783	491384	518815	498845	584158	444455	522239	494276	434673	487933	424467	498621	439317	489323
1501	unkown2322	0.475047	1	18	15	26989	0.999978	1	27.6489	12	1.07582e+07	0.828637	1	22.8245	14.4633	6.53691e+06	6.25861e+06	0.957427	14850	30326764	44941	72974	10752	30533070	26301	41382	19936388	85704	63505	22947148	35719	27108	18658	38791	6.514e+06
1502	unkown2323	0.475047	1	18	15	486427	0.988806	1	20	12	6.08979e+06	0.824656	1	19	13.6167	5.79729e+06	534653	0.0922247	6044974	6658664	6080516	5360966	5659925	5842019	4768271	5139351	6653955	5802075	5204100	6699044	5564942	5808032	5534581	5852449	5.79212e+06
1538	unkown2368	0.475047	1	24	12	14021.4	0.857854	1	26.0177	12	107400	0.773338	1	25.0088	12.0196	94691.5	16374.4	0.172923	105545	62698	57620	76409	105959	122191	87530	93580	96342	136760	118074	78424	92971	118094	113033	58613	95240.2
1539	unkown2369	0.475047	1	18	9	11829.9	0.993549	1	20	5.99999	134679	0.826354	1	19	7.59999	118545	16736.4	0.141182	111803	133385	39625	102204	149756	128363	114073	146523	82006	126241	136175	119030	150738	84711	112851	106594	115255
1581	unkown2428	0.475047	1	24	18	21646.8	0.638599	1	24.8451	18	98991	0.665224	1	24.4225	18.0054	81677.2	6692.42	0.0819374	69533	95981	46153	52014	40430	65298	80566	76533	71459	117775	58742	134972	124986	71047	104509	95422	81588.8
1601	unkown245	0.475047	1	18	15	41791.8	0.999311	1	20	12	459680	0.828401	1	19	13.6167	413478	62397.8	0.15091	413434	515566	452078	348406	423631	406695	329491	365252	528811	453544	334840	521525	382615	389089	371796	369205	412874
1620	unkown2473	0.475047	1	24	15	22778.7	0.813598	1	20	12	330094	0.753913	1	22	13.475	293978	46723.6	0.158936	223216	241087	285727	353269	287444	241837	266359	335153	350895	311298	330559	327622	256697	250845	314120	307416	292722
1628	unkown2484	0.475047	1	18	6	55519.4	0.954518	1	20	6	279240	0.812063	1	19	6.01667	231996	44004.4	0.189677	246886	257482	110444	258617	323942	299619	241535	251865	98878	266612	227451	115720	296051	178979	141884	310654	226664
1665	unkown2527	0.475047	1	18	12	26491.4	0.861204	1	20	12	297459	0.774763	1	19	12.0333	267213	33812.4	0.126537	248141	302621	259932	215699	225880	275441	236115	285124	301804	247421	317841	322771	255174	205737	228445	283359	263219
1689	unkown2557	0.475047	1	24	6	293310	0.687142	1	28	6.63e-05	5.12875e+06	0.691875	1	26	3.25003	4.73665e+06	158760	0.0335173	5696759	5176714	4848823	4792703	4986180	5249375	4218192	4602227	4452239	4273168	4792646	4951436	4006493	4681822	4743691	4272627	4.73407e+06
1698	unkown2568	0.475047	1	18	12	12176.4	0.999933	1	20	12	176786	0.828621	1	19	12.0333	161299	19720.9	0.122263	121948	187326	169485	170420	182245	104863	189970	147059	200212	128733	192241	185958	111088	154978	144239	152749	158970
1763	unkown2631	0.475047	1	24	9	18305.9	0.854307	1	24.2975	12	113598	0.771822	1	24.1488	10.4911	100804	18929.3	0.187783	118771	95187	83470	70248	129386	80880	133624	109736	114717	107105	133726	98844	128930	53001	98543	58630	100925
1838	unkown2727	0.475047	1	18	9	29317.9	0.812551	1	24.4321	6.00002	154643	0.75344	1	21.2161	7.90913	137399	27830.9	0.202555	95406	115921	58939	154593	138915	144092	202027	133538	123437	156776	224538	111770	122688	134386	79306	147560	133993
1847	unkown2738	0.475047	1	18	15	20141.9	0.823002	1	20	12	140717	0.758135	1	19	13.6167	110903	31834.4	0.287047	132147	68200	95846	114697	49062	86265	82673	139153	96051	157460	141855	167503	116045	99547	161128	61885	110595
1850	unkown2742	0.475047	1	18	15	28588.7	0.94389	1	20	12	373223	0.808042	1	19	13.6167	355180	29321.7	0.0825543	406372	352186	338227	357655	360624	337080	296913	326700	337576	400822	349238	405255	378391	344481	345145	341678	354896
1851	unkown2744	0.475047	1	18	15	35952.1	0.892269	1	20	12	625733	0.78769	1	19	13.6167	589747	53927	0.0914409	607696	626116	566766	610532	585161	546348	555627	505566	621424	683217	593045	605246	627198	527381	643343	522931	589225
1856	unkown275	0.475047	1	18	15	13923.6	0.999895	1	28	12	150474	0.828607	1	23	14.5119	144291	24519	0.169927	146313	151908	181167	165121	137992	119877	145210	130196	156445	131671	141069	172711	123749	107037	156572	140437	144217
1862	unkown2757	0.475047	1	18	6	12224.1	0.99995	1	28	6	145454	0.828627	1	23	6.29762	136432	7833.37	0.057416	119508	118341	124217	128594	155265	157736	145043	123774	124951	134633	144500	116444	147605	153200	125006	159773	136162
1863	unkown2758	0.475047	1	18	12	35493.8	0.821544	1	20	12	511942	0.757484	1	19	12.0333	465441	53475	0.114891	445628	459419	483178	411908	390929	520348	458731	433554	544608	481952	446917	574290	395962	373639	476260	448658	459124
1867	unkown2761	0.475047	1	18	9	13964.3	0.984721	1	28	17.9999	150733	0.823186	1	23	13.1428	143596	4850.81	0.033781	149927	102614	128704	126836	153897	127985	150849	153058	141259	161157	145682	151100	206315	129586	141709	125322	143500
1874	unkown2768	0.475047	1	24	6	17852.3	0.969364	1	21.6708	6	379538	0.817586	1	22.8354	6.01565	362312	15337.4	0.042332	311628	388016	381973	366195	385626	394096	369557	368874	357342	335576	378744	357141	342521	398028	308618	343985	361745
1905	unkown2798	0.475047	1	18	15	85740.9	0.991352	1	20	12	1.28745e+06	0.825569	1	19	13.6167	1.22409e+06	109994	0.0898572	1247529	1284572	1168338	1371151	1123767	1276579	1049588	1087106	1369778	1120178	1187389	1472440	1193323	1234760	1095436	1286511	1.22303e+06
1949	unkown2841	0.475047	1	24	12	9042.84	0.748183	1	20	12	143574	0.723088	1	22	12.1	126536	17538.1	0.138601	86346	109341	138236	140231	109507	134471	119870	120976	147641	139038	151109	136509	141154	92685	118364	122549	125502
1964	unkown2858	0.475047	1	24	12	18193.7	0.885451	1	20	12	328866	0.784897	1	22	12.1	306685	29617.4	0.0965727	295176	277550	298380	300056	337562	312016	319751	279489	360928	283755	302823	367959	308194	230280	283325	321760	304938
1977	unkown2873	0.475047	1	18	0	11272	0.974176	1	23.0287	17.9999	63611.2	0.819353	1	20.5144	18.2745	53913.8	13006.4	0.241243	45800	56922	59230	104951	28918	21809	71494	47623	52099	33040	80233	37861	49947	41423	72980	90095	55901.6
1996	unkown2895	0.475047	1	24	12	28666.1	0.660066	1	26.8085	12	509297	0.677219	1	25.4043	12.0368	447116	59215.6	0.132439	389288	365601	206361	490318	491989	464410	342562	509994	507308	404143	647844	477893	453473	488845	452122	505980	449883
2002	unkown290	0.475047	1	24	12	36881.6	0.811199	1	23.9024	12	606026	0.752828	1	23.9512	12	567504	49028.9	0.0863938	440285	588341	611383	479067	574566	579159	551967	626119	613656	656357	585442	568648	559955	516134	622723	505017	567426
2006	unkown2904	0.475047	1	18	12	15598.2	0.888564	1	20	12	229917	0.786175	1	19	12.0333	212784	19136.4	0.0899334	221060	223892	161567	200032	237353	217637	200157	188549	248554	230885	229411	210817	208334	225124	198133	166875	210524
2023	unkown2926	0.475047	1	18	12	20418.8	0.987482	1	20	12	323048	0.824181	1	19	12.0333	296378	34746.4	0.117237	286797	331296	309628	253942	316229	364225	245347	241929	359820	314114	320080	298176	280210	258468	265171	230938	292273
2042	unkown2945	0.475047	1	18	12	54374.6	0.99765	1	20	12	235069	0.827812	1	19	12.0333	155354	99227.4	0.638719	81103	334598	65003	64810	380980	65556	68313	62143	380287	57206	64397	438385	64298	55653	62230	53146	143632
2058	unkown2960	0.475047	1	18	15	30189.6	0.996828	1	20	12	774191	0.82752	1	19	13.6167	738109	45845.8	0.0621126	836517	739495	669520	731564	717975	779124	677611	668400	777099	753197	743730	822738	705551	676984	706021	797113	737665
2069	unkown2970	0.475047	1	24	3	22031.3	0.830732	1	21.3559	6.63e-05	341932	0.761566	1	22.678	1.41741	320057	28322.1	0.0884909	340260	322229	279124	426117	378067	340939	322098	302358	285191	281527	269403	326358	314639	293365	307489	345862	320939
2106	unkown3004	0.475047	1	24	18	11832.4	0.916229	1	23.52	17.9999	116244	0.797308	1	23.76	18.0018	104286	8720.37	0.0836198	76236	74798	125386	121559	85147	104171	82349	95340	106689	109421	131378	92248	127558	111357	86950	139112	104356
2109	unkown3007	0.475047	1	24	15	1.00376e+06	0.9421	1	20	12	25349827	0.807359	1	22	13.475	2.27012e+07	3.58079e+06	0.157736	25118952	22353978	20414178	23184724	23295478	24749920	23638982	1743120	24634187	22311199	26815166	27638756	23743571	24186321	23496362	24352930	22604864
2117	unkown3015	0.475047	1	24	21	59165.9	0.871289	1	20	17.9999	2.8527e+06	0.779017	1	22	19.525	2.78635e+06	70036.3	0.0251355	2981994	2761095	2854052	2724715	2818021	2834558	2497340	2523201	2721880	2873984	3037954	2645531	2868275	2905563	2761728	2875225	2.79282e+06
2143	unkown3040	0.475047	1	18	3	31730.4	0.999913	1	28	6	653511	0.828614	1	23	4.38095	646351	29913.5	0.0462805	748504	544737	535441	680978	611617	672397	669492	660537	501217	676280	669647	525659	698743	795009	575061	769522	645928
2152	unkown3050	0.475047	1	24	3	6753.22	0.860084	1	20	5.99997	120293	0.774287	1	22	4.67498	114864	6340.14	0.0551971	127034	124286	115936	111749	106344	123513	109982	141333	79455	109654	113756	106592	135906	102882	122611	103672	114669
2160	unkown3058	0.475047	1	18	0	9492.2	0.966035	1	25.7143	17.9999	190986	0.816357	1	21.8571	18.5785	189928	10576.2	0.0556852	210669	198841	199083	208011	179436	147747	196556	193574	192572	186637	188407	189004	189423	176978	217587	179956	190905
2176	unkown3074	0.475047	1	24	12	8032.38	0.949037	1	26.1721	12	203758	0.809996	1	25.0861	12.0225	197518	8206.87	0.04155	183602	187123	193785	186357	204663	220101	191379	190327	223003	208162	185642	198226	218495	186610	184975	202578	197814
2195	unkown3097	0.475047	1	18	15	19822.7	0.959481	1	20	12	186721	0.813922	1	19	13.6167	170586	24630.8	0.144389	130145	209339	187912	176957	117419	133344	174565	175946	174896	193154	165433	213401	174465	171418	156495	170671	170348
2224	unkown3129	0.475047	1	24	12	13853.3	0.75578	1	20	12	242360	0.726803	1	22	12.1	215525	29205.4	0.135509	222599	183316	185356	211228	220747	210193	228763	182780	307818	192668	241774	227181	219909	188545	202458	195493	213802
2226	unkown3130	0.475047	1	18	12	4663.02	0.969983	1	25.1282	12	149119	0.817814	1	21.5641	12.337	139739	14193.4	0.101571	150857	120813	142752	132815	151615	141806	149284	129284	184714	114144	138474	159145	131272	123088	122567	128702	138833
2241	unkown3144	0.475047	1	18	15	7803.63	0.999688	1	20	12	138090	0.828534	1	19	13.6167	126756	14791.6	0.116694	108602	157539	139749	111277	150398	107322	100736	112762	146499	137107	116020	152732	140493	129532	107529	107510	126613
2243	unkown3146	0.475047	1	18	15	77900.2	0.999993	1	20	12	1518564	0.828642	1	19	13.6167	1.4375e+06	120355	0.0837252	1444726	1594743	1580764	1360742	1494762	1410456	1295560	1319533	1390034	1526567	1427436	1730219	1324881	1408109	1243621	1429258	1.43634e+06
2258	unkown3160	0.475047	1	18	9	18951.9	0.995823	1	20	5.99999	243045	0.827163	1	19	7.6	222241	21561.9	0.0970205	192971	154238	178656	276990	201367	256687	276712	237415	201761	194184	305392	179440	222235	194133	198462	217388	218002
2270	unkown3174	0.475047	1	24	18	15224.7	0.86115	1	21.3559	12	195730	0.77474	1	22.678	14.8757	185115	17850.2	0.0964278	181931	172259	198916	163735	158703	188818	160942	179127	219333	155523	185069	222995	185911	210185	185430	193968	185178
2314	unkown3217	0.475047	1	18	15	28468.1	0.992525	1	20	12	164897	0.825988	1	19	13.6167	125716	48283.7	0.384071	138386	150608	134727	106749	166666	115966	48176	70654	250892	110881	90855	206959	79122	129522	118717	85090	125248
2340	unkown3243	0.475047	1	18	6	17509.4	0.972165	1	20	6	119892	0.818616	1	19	6.01667	107662	11828.6	0.109868	103096	110323	75400	114305	127896	106045	100124	145505	45748	72725	122527	87389	147494	103151	130273	107662	106229
2365	unkown3274	0.475047	1	24	0	12816	0.912371	1	20	6.63e-05	176144	0.795779	1	22	3.65e-05	163154	15794.7	0.0968082	170076	225529	184002	124971	138932	188302	154231	194049	143934	149720	155429	123254	166781	160709	188983	161380	164393
2375	unkown3286	0.475047	1	24	3	31047.3	0.97814	1	20	5.7e-05	91145.2	0.8208	1	22	1.37503	71459	47570.2	0.665699	42633	96030	54565	171353	22580	123016	130718	68481	38124	11519	12445	49165	53093	67150	8454	234472	73987.4
2478	unkown3401	0.475047	1	24	6	16133.7	0.489901	1	20.7529	6.00001	165769	0.572016	1	22.3765	6.03176	142703	19721.6	0.1382	147783	124962	135538	159166	168498	170963	134510	189106	138139	102441	144152	147926	113278	150411	144955	95359	141699
2496	unkown3422	0.475047	1	24	0	37830.6	0.873895	1	23.9024	6.63e-05	590512	0.780107	1	23.9512	3.32e-05	565095	52421.8	0.0927664	580118	555197	674904	551831	499091	598425	541676	531923	572771	442184	525857	576042	545221	657719	530273	659627	565179
2520	unkown3445	0.475047	1	24	0	11279.2	0.824274	1	27.8233	17.9999	310418	0.758702	1	25.9117	21.3374	317242	16148.6	0.0509031	315231	316904	389506	346215	298259	324568	296413	298490	280654	289668	333032	323196	309222	307471	294500	330481	315863
2549	unkown3473	0.475047	1	18	15	40067.9	0.992993	1	20	12	588804	0.826155	1	19	13.6167	543188	57724.3	0.106269	465770	590960	630580	533265	482172	497773	502583	574022	515901	611240	581971	646103	556896	490244	523640	478947	542629
2560	unkown3483	0.475047	1	24	3	17238.2	0.852593	1	27.4766	6.63e-05	482781	0.771086	1	25.7383	1.60868	445563	15051.8	0.0337816	462691	563559	464963	439911	442797	451407	436826	399294	444015	408623	426516	433355	399567	432786	415251	503056	445289
2621	unkown3556	0.475047	1	18	12	70046.4	0.991586	1	26.4865	12	1.6706e+06	0.825652	1	22.2432	12.4532	1.55419e+06	176905	0.113825	1762927	1307461	1934696	1212717	1425294	1618170	1739954	1517788	1791541	1589789	1534724	1766364	1254327	1465598	1279217	1536447	1.54606e+06
2623	unkown3558	0.475047	1	24	6	131181	0.868482	1	24.7059	5.99998	1.74761e+06	0.777838	1	24.3529	6.00125	1.60735e+06	97948.8	0.0609382	1834349	1507354	1895564	1476224	1513587	2095607	1842295	1538969	1597651	1175679	1659067	1764919	1383020	1536093	1343707	1571720	1.60849e+06
2640	unkown3575	0.475047	1	24	15	89904.7	0.953365	1	28	18	771767	0.81163	1	26	16.4821	715264	35567.8	0.0497269	544861	676301	600399	717644	965364	646940	617884	620956	807273	753606	594317	823678	832934	734010	775313	744813	716018
2642	unkown3579	0.475047	1	24	15	204430	0.922825	1	21.995	12	3.06976e+06	0.799903	1	22.9975	13.4602	2.86616e+06	221483	0.077275	2781355	2500226	2494784	3039961	2967661	2543485	3114991	2291084	3062080	2840975	3130425	3245574	3431873	3210107	2648603	2498322	2.86259e+06
2655	unkown3593	0.475047	1	24	9	20187	0.836935	1	24.0327	6	93080.8	0.764295	1	24.0163	7.50102	78084.4	20066.3	0.256982	50688	46567	100445	71253	66621	111159	101154	93389	45899	104408	135208	74734	82414	37401	64349	63886	78098.4
2666	unkown3605	0.475047	1	24	12	499408	0.93174	1	23.1496	12	3580144	0.803375	1	23.5748	12.0039	2.93354e+06	616766	0.210246	3316108	3229199	1599176	1197844	1030523	3574486	4008660	2813159	3696917	2998061	4187200	3438398	3463631	1888121	2723876	3635627	2.92506e+06
2696	unkown3648	0.475047	1	24	6	15134.9	0.504737	1	20	6	73819.8	0.582185	1	22	6.05	58712.3	7837.43	0.133489	56266	49864	82114	64312	76354	54058	85252	79615	43174	25261	35675	62958	25092	58325	51578	81721	58226.2
2705	unkown366	0.475047	1	18	12	164150	0.616424	1	20	12	2.13321e+06	0.652474	1	19	12.0333	1.9232e+06	215848	0.112233	1957580	1887668	1574818	1836386	2007062	1946760	1775134	1565669	2204403	2013882	1801449	2513104	1827754	1906480	1751424	1793662	1.8977e+06
2791	unkown3777	0.475047	1	18	6	19517.7	0.992316	1	20.3695	6	56497.8	0.825913	1	19.1848	6.02297	43816.5	8625.82	0.196862	47094	4782	14794	134086	66755	38793	48738	71705	39405	17267	35464	16819	34951	36531	54693	22679	42784.8
2830	unkown3825	0.475047	1	24	0	15310.1	0.90986	1	22.1053	4.08e-05	128521	0.79478	1	23.0526	2.13e-05	118645	14123.5	0.119039	138071	134710	150021	91282	97967	105829	113208	147342	114563	92915	115000	102310	136952	113713	124586	127556	119127
2839	unkown3834	0.475047	1	18	0	13879.8	0.617592	1	28	6.63e-05	82424.7	0.653155	1	23	2.72e-05	35916.7	20613.5	0.573926	17533	45449	96323	170395	26569	24329	22857	11665	5247	33276	26049	16250	26592	12329	27514	24207	36661.5
2882	unkown3885	0.475047	1	18	0	33020.5	0.891296	1	28	12	127595	0.787292	1	23	4.92858	134479	33365.6	0.24811	190188	138562	200487	150878	54759	144173	138147	131955	131027	87832	153106	138414	109765	142515	111874	138993	135167
2894	unkown390	0.475047	1	24	21	23263.8	0.954668	1	20	17.9999	236332	0.812119	1	22	19.525	221652	28306.5	0.127707	256891	181259	220489	352329	138492	237254	202121	180230	196501	256209	204144	217005	267377	198655	267444	211853	224266
2934	unkown3953	0.475047	1	24	3	13385.2	0.979469	1	21.8859	5.03e-05	147387	0.821284	1	22.9429	1.43396	135773	13559.8	0.0998707	186966	122595	144448	135541	119566	176044	160760	123615	103668	105875	131468	143561	116609	119987	108677	178127	136094
2951	unkown3997	0.475047	1	18	6	88522.7	0.987006	1	20	6	312298	0.824009	1	19	6.01667	237939	76076.4	0.31973	252768	279101	80864	154567	143528	404778	377471	323414	193477	58839	147473	187626	163348	235397	175874	481002	228720
2983	unkown4083	0.475047	1	18	6	805808	0.951087	1	20	6	3.20686e+06	0.810771	1	19	6.01667	2.42026e+06	851524	0.351831	2087678	2443648	1139561	1567469	1722734	3835228	4036329	3233147	1875557	1014806	1822951	2136738	2052531	2202718	1751375	4150722	2.31707e+06
2996	unkown4119	0.475047	1	18	6	42058	1	1	20	6	129581	0.828644	1	19	6.01667	101878	32912	0.323052	75784	135801	6533	45367	68145	173129	177718	99332	49389	14277	40463	97151	47791	94102	40021	401238	97890.1
3053	unkown4240	0.475047	1	24	3	10308.2	0.870169	1	20	6.63e-05	38787	0.778547	1	22	1.37504	29685.5	14253.4	0.480149	31019	19847	29770	74512	9075	42687	45576	39717	14781	11445	15046	22342	20992	28255	24234	57791	30443.1
3055	unkown4242	0.475047	1	18	12	5904.7	0.744706	1	20	12	106643	0.721376	1	19	12.0333	83545.7	25507.9	0.305317	84885	70713	75419	60142	62066	75985	75377	91756	62398	151434	133687	79053	70584	79228	45878	69912	80532.3
3060	unkown4250	0.475047	1	24	18	8148.52	0.70465	1	28	6	78975.5	0.701082	1	26	25.5357	76221.4	7142.03	0.0937011	63014	75437	42261	44896	77051	73218	74320	91313	65146	64420	77420	79047	119427	84725	84049	97029	75798.3
3175	unkown4429	0.475047	1	24	15	26487.5	0.99721	1	20	12	135660	0.827656	1	22	13.475	106233	39612.2	0.372881	130226	237408	19915	12381	124733	73930	65478	54487	111895	119048	167316	144382	101240	142316	78214	99709	105167
3178	unkown4433	0.475047	1	18	12	19914.6	0.999431	1	20	12	297532	0.828443	1	19	12.0333	274408	29758.9	0.108448	354396	221836	245862	265025	234836	324862	271758	253356	273968	246583	316494	353083	215703	226208	235586	294728	270893
3180	unkown4436	0.475047	1	18	12	3604.12	0.774334	1	28	12	381496	0.735725	1	23	12.5952	354812	56252.9	0.158543	370831	303471	407234	402119	263454	379071	502177	369755	352924	385803	373217	414042	277471	212976	315972	323193	353357
3185	unkown4446	0.475047	1	18	9	19807.3	0.973465	1	20	6.00001	218942	0.819093	1	19	7.60001	193035	20794.6	0.107725	237266	138113	177605	134295	166298	251466	243105	214897	170342	180612	215613	158489	210286	150521	211213	163042	188948
3234	unkown4517	0.475047	1	24	0	61989.2	0.767364	1	25.1282	6.63e-05	1.30491e+06	0.732398	1	24.5641	3.24e-05	1.23184e+06	73480.4	0.0596509	1305082	1249052	1245678	1419820	1078725	1257655	1262365	1147887	1191664	1116702	1185593	1245520	1171135	1139340	1324065	1348775	1.23057e+06
3236	unkown4519	0.475047	1	18	0	25837.3	0.621124	1	26.9725	6.63e-05	379732	0.655207	1	22.4862	2.76e-05	344289	20277.1	0.0588957	360259	327024	410073	421572	304181	373626	349994	307308	335095	314459	316489	345670	338339	331182	354730	337163	345448
3271	unkown456	0.475047	1	18	15	52695.7	0.85225	1	20	12	368484	0.770939	1	19	13.6167	271648	111372	0.409987	267572	152836	338598	313804	54944	258799	219763	293428	513831	254912	275271	429921	335114	186942	206291	227077	270569
3299	unkown4590	0.475047	1	18	0	9222.44	0.853126	1	27.8233	17.9999	62009.5	0.771315	1	22.9117	18.867	64018.6	6156.95	0.0961743	66475	73519	82181	75911	68465	56691	63542	52450	57641	72828	63854	47232	51085	68703	50538	77712	64301.7
3346	unkown4669	0.475047	1	24	9	44206.7	0.923216	1	27.3065	12	512845	0.800056	1	25.6533	10.4467	479168	47496.6	0.0991231	512421	464719	598633	400058	402876	526499	646404	463960	506675	454127	609318	481259	398831	410641	406596	437111	482508
3358	unkown4698	0.475047	1	24	6	36006.8	0.958106	1	22.4427	6.00001	1.28175e+06	0.813408	1	23.2214	6.00676	1.22853e+06	56715.6	0.0461656	1293024	1199519	1223568	1144447	1294694	1342817	1174735	1314761	1218503	1130134	1174619	1393553	1113977	1276372	1204069	1134953	1.22711e+06
3397	unkown477	0.475047	1	18	6	135074	1	1	20	6	1.353e+06	0.828644	1	19	6.01667	1.25875e+06	123002	0.0977179	1148471	784897	1414151	1107298	908064	1471783	1451454	1580698	1298997	1002752	1193099	1240769	1261122	1218435	1470813	1348676	1.24384e+06
3434	unkown4842	0.475047	1	24	0	38858.3	0.909232	1	27.6489	17.9999	568545	0.79453	1	25.8245	21.3183	584636	38048.1	0.0650799	669686	579003	635201	690463	614906	469600	588828	553588	532158	570332	614289	512230	553037	666005	608305	446833	581529
3463	unkown4882	0.475047	1	18	0	8781.03	0.940772	1	24.9858	17.9999	85463.2	0.806851	1	21.4929	18.4883	82495.1	7522.14	0.0911829	97378	98250	99985	71307	68180	75322	87457	78136	77826	79875	59677	97760	95177	91588	78349	76739	83312.9
3474	unkown4893	0.475047	1	24	18	14027.1	0.900081	1	20	12	175705	0.790859	1	22	14.85	158672	23109.2	0.145641	157232	153733	154014	150923	183647	146076	108173	142486	178678	158622	177550	187970	195898	172567	154815	119813	158887
3480	unkown49	0.475047	1	24	0	10754.9	0.9781	1	23.9024	6.63e-05	309747	0.820786	1	23.9512	3.32e-05	299418	12583.5	0.0420264	333222	293114	320592	292060	272291	292374	308389	311489	289095	284500	272178	310286	324467	314823	299787	272348	299438
3481	unkown490	0.475047	1	18	15	23937.7	0.992141	1	20	12	175888	0.825851	1	19	13.6167	149062	38598.9	0.258945	199544	104501	156175	166587	61025	129564	133622	155844	259176	140918	136003	167457	140707	161461	91971	174458	148688
3495	unkown4918	0.475047	1	24	6	14445.5	0.587196	1	28	6.63e-05	71639	0.635087	1	26	3.25003	57292.7	5855.56	0.102204	64872	54911	95423	71350	40494	83451	77774	54587	58824	22759	48426	63093	42636	60331	34411	44865	57387.9
3522	unkown4955	0.475047	1	24	6	14445.5	0.587196	1	28	6.63e-05	71639	0.635087	1	26	3.25003	57292.7	5855.56	0.102204	64872	54911	95423	71350	40494	83451	77774	54587	58824	22759	48426	63093	42636	60331	34411	44865	57387.9
3544	unkown5014	0.475047	1	24	3	79683.7	0.908186	1	28	6.63e-05	574579	0.794113	1	26	1.62503	467948	43330.5	0.0925969	642025	686412	599146	370736	185009	514379	657175	485933	388101	432621	340006	496047	411044	353516	430985	480908	467128
3555	unkown5036	0.475047	1	18	9	51890.1	0.889845	1	28	6	311284	0.7867	1	23	8.21429	276193	18707.8	0.0677345	178727	230148	228604	160553	299551	319982	279149	346454	304061	273288	229038	232265	376249	358419	268149	320833	275342
3569	unkown5071	0.475047	1	18	0	75951	0.927524	1	20	17.9999	338058	0.801738	1	19	18.05	305572	59642.3	0.195182	469891	429025	270199	367211	245434	113554	313356	278861	255915	333639	195763	471420	293923	463973	288499	305837	318531
3584	unkown5096	0.475047	1	18	15	85218	0.999935	1	20	12	1.38583e+06	0.828621	1	19	13.6167	1.35423e+06	84658.5	0.062514	1447832	1478142	1410075	1340687	1146472	1177417	1436882	1353594	1161023	1476333	1502148	1403821	1342453	1221936	1385032	1370766	1.35341e+06
3608	unkown5145	0.475047	1	18	9	47093	0.729172	1	28	6	170023	0.71363	1	23	8.21429	148684	26727.8	0.179763	81957	107211	76756	94789	213363	128339	177733	160658	142151	143887	160857	196862	148295	238620	209885	78120	147468
3661	unkown5215	0.475047	1	24	0	8286.58	0.893255	1	23.0287	5.93e-05	85630.7	0.788091	1	23.5144	3.03e-05	76654.1	10706.4	0.139671	73548	109895	93751	65329	79198	88387	61541	72835	70928	58520	62117	75190	76588	87716	93736	60049	76833
3666	unkown5221	0.475047	1	18	0	11978.4	0.998604	1	20	17.9999	153040	0.82815	1	19	18.05	149787	8681.31	0.0579578	125732	170500	173801	181105	139045	152982	125025	147234	116717	170769	153424	158274	149451	136224	156654	169830	151673
3695	unkown5258	0.475047	1	24	9	28072.1	0.798097	1	23.9024	6	222141	0.746843	1	23.9512	7.49698	197695	31269.2	0.158169	137519	218821	162820	187364	168337	242779	255928	221521	202092	268572	215095	172018	185706	120402	215800	187299	197630
3706	unkown5274	0.475047	1	18	9	65670.4	0.646086	1	25.4179	12	700840	0.669446	1	21.7089	10.5517	665052	50838.8	0.0764434	556659	725668	517492	579469	746460	662191	686536	685089	682858	735940	750605	633955	702877	578461	716274	602170	660169
3714	unkown5282	0.475047	1	24	6	28128.5	0.795556	1	28	6.61e-05	272565	0.74567	1	26	3.25003	250011	21967.7	0.0878671	320238	297198	230971	241854	269595	257699	273738	281997	294419	191671	265772	202743	216376	244729	265194	151699	250368
3723	unkown530	0.475047	1	24	15	118443	0.630795	1	28	6.00003	1.35035e+06	0.660779	1	26	10.9107	1.24869e+06	128284	0.102734	1345145	1056911	779833	697101	1239934	1458468	1320454	1382546	1458120	1006271	1395481	1514168	1528559	1171579	1486439	1303871	1259055
3760	unkown535	0.475047	1	18	6	32617.6	1	1	20	5.99998	149422	0.828644	1	19	6.01666	119819	36713.4	0.306406	63829	112209	32767	111482	235233	125505	184937	52011	130057	80154	50901	101275	89882	234835	122921	117929	115370
3763	unkown5356	0.475047	1	24	9	50650.6	0.82852	1	25.2722	6	1.40806e+06	0.760588	1	24.6361	7.54376	1.35207e+06	56856.1	0.0420511	1184016	1476233	1420025	1319542	1446487	1474222	1341889	1369627	1319904	1372014	1401053	1399578	1311772	1389952	1250730	1180867	1.35362e+06
3765	unkown5358	0.475047	1	18	15	50942.1	1	1	28	12	925717	0.828644	1	23	14.5119	901039	85758.9	0.0951778	897566	971468	1023871	915739	879387	843774	861640	861660	918488	868245	951508	964628	913675	799783	1016760	724275	900779
3813	unkown5428	0.475047	1	24	3	28338.4	0.797323	1	28	6.63e-05	493616	0.746486	1	26	1.62503	453802	13374.1	0.0294711	535684	473340	485655	479784	492946	484909	405896	412574	441925	391958	439272	467738	402914	460805	385440	495937	453549
3818	unkown5434	0.475047	1	18	15	19001.4	0.9997	1	28	12	258263	0.828538	1	23	14.5119	253284	30291.4	0.119595	330736	289570	239462	250790	246589	239971	222195	235371	294277	227464	250085	261225	237829	235949	252702	236865	253192
3839	unkown5459	0.475047	1	24	3	21474.1	0.904939	1	28	6.63e-05	245929	0.792813	1	26	1.62503	223968	5652.17	0.0252365	245376	232526	269641	236172	234114	180435	239422	245449	189251	191365	268141	208554	203451	183741	227049	227089	223861
3870	unkown5495	0.475047	1	24	9	8883.03	0.977263	1	26.3284	6	83846.2	0.820481	1	25.1642	7.58563	76577.4	9004.27	0.117584	58905	65878	93513	92061	67932	94960	72492	100001	98667	85405	75482	69398	98273	53456	58042	47961	77026.6
3925	unkown5567	0.475047	1	18	12	10693	0.989431	1	20	12	105833	0.82488	1	19	12.0333	94126.7	13426.6	0.142644	85069	64933	119532	110572	70680	98290	84575	90275	103552	102002	114397	103381	76985	95564	79068	81774	92540.6
3928	unkown5570	0.475047	1	18	15	20934.2	0.999924	1	20	12	284298	0.828617	1	19	13.6167	272971	26012.3	0.0952933	326514	250342	288495	302843	244243	278990	233461	254336	291222	278777	289784	277411	275515	258666	216222	296680	272719
3940	unkown5583	0.475047	1	24	3	617949	0.839713	1	23.7736	6.63e-05	9.53141e+06	0.76551	1	23.8868	1.49296	8.96836e+06	635453	0.0708549	9609688	9328457	9806407	9381094	8582935	9998678	10192108	7951033	8558241	7520699	9081375	8402184	7565389	9380493	8261472	9894497	8.96967e+06
3961	unkown5618	0.475047	1	18	12	16850.4	0.991255	1	28	12	498927	0.825534	1	23	12.5952	463299	61600.5	0.132961	429728	353866	658642	513537	381975	530189	489514	478713	445425	465515	559359	525410	328801	455881	395564	375179	461706
3963	unkown562	0.475047	1	18	6	53083	0.999988	1	20	6.00001	151950	0.82864	1	19	6.01667	116513	44586.8	0.382676	157048	20600	39196	51648	197431	136607	117872	155892	109910	66314	58938	101522	229543	100283	164016	70939	111110
4002	unkown5672	0.475047	1	24	6	344535	0.830264	1	23.0287	6	4771337	0.761359	1	23.5144	6.00256	4.42899e+06	280868	0.0634159	4332342	4646132	5317121	3683134	3954192	5029851	5170078	4931227	3968628	4332066	4706835	4264211	4085560	4158473	4117258	4096120	4.42458e+06
4010	unkown5684	0.475047	1	18	12	107954	0.977157	1	20	12	542666	0.820442	1	19	12.0333	418980	141278	0.337196	543673	281328	536589	140346	389641	164725	388683	576828	468184	594906	674712	432862	122456	549424	429788	142493	402290
4041	unkown5734	0.475047	1	18	12	37740.4	0.819997	1	20	12	573914	0.756791	1	19	12.0333	525916	53468.3	0.101667	487255	446083	541747	497526	497410	617016	490345	482141	662508	534453	560063	538630	432064	524739	426762	574854	519600
4048	unkown5746	0.475047	1	24	6	50376.9	0.831297	1	24.5682	6.63e-05	146455	0.761815	1	24.2841	3.03555	106002	41599.1	0.392438	89577	179355	168080	148810	6193	175995	167047	171028	7391	6285	141369	117519	78452	110979	7339	120852	106017
4071	unkown5774	0.475047	1	24	3	446770	0.865327	1	28	6.63e-05	4.54017e+06	0.776509	1	26	1.62503	4.15337e+06	260482	0.0627157	4804686	4219385	4738217	4398387	3458308	5645954	4081467	4277802	3773458	3493641	3775910	4526951	3674893	3777493	3059528	4668910	4.14844e+06
4084	unkown5790	0.475047	1	24	6	63699.9	0.633849	1	28	6.63e-05	723962	0.662524	1	26	3.25003	650205	40694.1	0.0625865	762106	715308	663824	754612	548107	675271	730660	681210	733267	564361	652393	652762	536680	585062	469915	667157	649543
4097	unkown5803	0.475047	1	18	3	16801.9	0.981189	1	28	6.00001	150394	0.821908	1	23	4.38095	143700	24553.2	0.170864	151341	100169	97531	138275	167897	147892	140892	144896	119667	71164	115822	159302	193576	217555	145079	182577	143352
4107	unkown5818	0.475047	1	18	0	20249.1	0.726365	1	27.6489	6.63e-05	184313	0.712214	1	22.8245	2.74e-05	153189	16110.1	0.105165	189110	153750	232027	162364	148074	147993	141665	138859	117575	156499	101912	184753	130609	162718	134604	159638	153884
4155	unkown5869	0.475047	1	24	0	5450.38	0.823536	1	28	6.63e-05	61075.7	0.758373	1	26	3.08e-05	50527.5	6734.01	0.133274	57756	48855	74677	63015	53275	41474	57242	35648	53934	33544	33707	60886	49216	54411	41956	43322	50182.4
4186	unkown59	0.475047	1	24	15	10851.3	0.985251	1	24.2975	12	335310	0.823377	1	24.1488	13.5098	325446	11344.1	0.0348573	344354	297902	298221	320853	329491	319956	339590	303237	350305	297527	344987	348422	325819	342662	320909	323377	325476
4195	unkown5908	0.475047	1	18	3	9924.95	0.736669	1	20	4.93e-05	60040.2	0.717388	1	19	1.58336	55367.7	9095.79	0.16428	51067	74233	45340	69521	71058	53331	56227	54353	39701	55079	50269	39125	53469	66865	60292	70635	56910.3
4202	unkown5915	0.475047	1	18	3	16200.5	0.718868	1	20	6.63e-05	93830.2	0.708406	1	19	1.58336	82928.8	16473.7	0.198649	87019	116500	108462	63340	104909	92474	81543	75294	63483	61509	46128	92376	97751	73932	116054	90788	85722.6
4209	unkown5925	0.475047	1	18	3	29236.6	0.864135	1	22.5575	7.27e-05	293956	0.776005	1	20.2788	1.68993	269225	31368.9	0.116516	314645	241193	335286	284700	268574	299601	301261	187490	251565	227528	262587	232137	299336	253942	263311	339042	272637
4252	unkown5980	0.475047	1	24	21	26409	0.999538	1	25.5652	17.9999	324800	0.828481	1	24.7826	19.5668	294182	25635.6	0.087142	333813	154702	420768	270234	261655	324622	264529	236050	267055	273937	258698	328465	294792	328106	274652	401652	293358
4276	unkown6003	0.475047	1	24	6	21206.7	0.992739	1	20	6	188896	0.826064	1	22	6.05	158420	33588.8	0.212023	174908	20139	201556	147865	185098	191256	218080	161148	131036	139756	183804	157743	142282	208902	113266	124551	156337
4281	unkown6009	0.475047	1	18	9	53656.5	0.906167	1	28	6.00002	342196	0.793305	1	23	8.21429	313856	33916.9	0.108065	355474	209537	226871	219812	333626	420952	330258	283948	380895	251869	360264	321523	302825	383817	295536	319798	312313
4286	unkown6013	0.475047	1	18	3	4496.32	0.998935	1	28	6.63e-05	57087.2	0.828268	1	23	1.91669	59498.3	10168.7	0.170908	84496	21432	59240	63181	67987	62161	43374	52292	51930	37964	75468	53040	84925	64047	63524	69612	59667.1
4297	unkown6030	0.475047	1	24	3	19392.9	0.98466	1	26.1721	6.63e-05	96756.5	0.823164	1	25.0861	1.56791	66901.5	21457.2	0.320729	55498	117752	128963	84814	76331	40887	51551	50294	59558	86433	11132	39704	18798	179610	26712	37501	66596.1
4431	unkown884	0.475047	1	18	9	124235	0.806018	1	28	6	277885	0.750474	1	23	8.21429	220813	53434.9	0.241992	164693	86477	24840	40840	393490	284978	215336	217735	37811	370413	258469	242941	283964	350764	316881	204460	218381
18	Cer 34:2;2O|Cer 14:2;2O/20:0	0.587657	1	18	0	235402	0.971493	1	28	12	3.15227e+06	0.890916	1	23	4.92857	3.15124e+06	281876	0.0894492	3631369	3537249	3580034	3103115	2930728	3145288	3215452	2723471	3194231	2876971	3191696	3346172	3199221	3280323	2452131	3105388	3.15705e+06
20	Cer 34:3;2O|Cer 14:2;2O/20:1	0.587657	1	24	0	287454	0.848089	1	26.0177	6.63e-05	4.86396e+06	0.845452	1	25.0088	3.19e-05	4.4913e+06	337618	0.0751716	5063855	4458635	5014420	4918927	3829005	4515417	4987155	4047431	3730553	4148617	4665412	4415903	4038637	4738878	4038380	5090703	4.48137e+06
65	FA 16:1 (palmitoleic acid)	0.587657	1	24	18	408511	0.777973	1	28	5.99999	3.89293e+06	0.815006	1	26	25.5357	3.98737e+06	488607	0.122539	3536436	2989628	3448504	3669449	4538632	4511568	3295908	3225622	4093675	3374849	3284803	4095840	6017122	4690979	4001725	4560034	3.95842e+06
69	FA 18:2 (linoleic acid)	0.587657	1	18	6	806855	0.976293	1	28	6	7.8551e+06	0.89249	1	23	6.29762	7.42051e+06	165297	0.0222756	7220115	5551773	5398170	5319735	10691757	8727873	6500018	5500751	6941407	5239437	5736021	7715147	11173975	10265017	8563730	8092110	7.41481e+06
70	FA 18:2;O	0.587657	1	24	18	142981	0.976361	1	28	6.00002	679965	0.892512	1	26	25.5357	598888	30912	0.0516156	446086	361760	377405	367293	1149476	609352	419518	541515	677414	401874	560958	589420	815053	812815	734132	688840	597057
93	FA 44:6	0.587657	1	24	6	58319.3	0.95277	1	25.7143	5.99999	855824	0.884641	1	24.8571	6.00714	797668	54412.8	0.0682149	931442	838155	633843	854320	964598	974575	810805	673317	837896	687316	867006	798656	722240	775366	679456	738579	799223
149	PC 28:0	0.587657	1	24	9	1.03372e+06	0.834255	1	20.3695	5.99999	1.97051e+07	0.839724	1	22.1848	7.42698	1.79218e+07	1.39688e+06	0.0779431	19432101	16601133	14984300	18338101	22910174	21449390	17819429	16641382	17878318	15625645	19444229	17502870	19044893	15343897	17416010	14609946	1.78151e+07
160	PC 31:1	0.587657	1	18	15	577275	0.943778	1	20	12	2.18588e+07	0.881552	1	19	13.6167	2.0635e+07	1.22236e+06	0.0592374	19413475	21095963	19110669	20976462	22057031	20251797	17950918	18950216	20982903	21198080	24465897	20788513	23843038	20020790	20263128	18601383	2.06231e+07
185	PC 36:1	0.587657	1	24	15	1.36595e+06	0.822161	1	26.6465	12	2.08889e+07	0.834606	1	25.3233	13.6156	1.95906e+07	1.29649e+06	0.0661791	17104719	20095076	14981567	19758789	22278733	20714746	18017958	15394020	23582584	19028607	21264530	19679717	20922403	20884353	19795728	20462545	1.96229e+07
189	PC 36:4 Isomer A	0.587657	1	18	15	4.17729e+06	0.999336	1	20	12	1.47538e+08	0.899855	1	19	13.6167	1.42967e+08	6.75786e+06	0.0472686	143508758	144827251	138873549	152502642	146280300	136951867	140814740	129127159	139568902	143877475	158883001	147821853	153692093	142997123	137946018	128756658	1.42902e+08
232	PE 32:1	0.587657	1	18	0	2.2975e+06	0.957878	1	25.8651	18	4.30361e+07	0.886375	1	21.9326	18.5979	4.27234e+07	1.97656e+06	0.0462642	48127264	44062430	48859471	40511786	44334050	38699562	40297964	41311153	40863186	38049411	43987778	45140290	45087916	45640321	41669504	39746585	4.28993e+07
241	PE 34:3	0.587657	1	18	15	2.19021e+06	0.985239	1	20	12	3.60551e+07	0.895387	1	19	13.6167	3.51533e+07	2.07657e+06	0.0590717	36444118	34532767	37532396	36475578	35865851	33012590	32481172	30763906	32059759	33505310	41114245	37541163	36940680	35962589	35602312	32297047	3.51332e+07
246	PE 36:1	0.587657	1	24	21	401831	0.856889	1	24.0327	17.9999	7.72901e+06	0.849027	1	24.0163	19.501	7.45865e+06	397621	0.0533101	7025813	8515418	8393840	6940470	7744414	7282607	6889829	6756723	6932656	7226601	7053610	7655867	7406868	7878656	7564936	8065575	7.45837e+06
247	PE 36:1|PE 18:0_18:1	0.587657	1	18	15	765271	0.992891	1	20	12	2.23279e+07	0.897827	1	19	13.6167	2.18183e+07	1.24771e+06	0.0571866	21181790	25306193	21265903	22474925	21206667	21362632	21654127	18010473	23379211	22451461	22092415	21388567	24283018	20684515	21126590	21030332	2.18062e+07
267	PE O-36:1|PE O-18:0_18:1	0.587657	1	18	15	1.076e+06	0.846138	1	20	12	3.02388e+07	0.844652	1	19	13.6167	2.94707e+07	1.2615e+06	0.0428053	30313957	30371223	28377520	29328446	29283946	29526365	26829930	26784114	30745345	29994081	32303920	27911975	30383519	27704458	29641192	31835126	2.94584e+07
305	PE-Cer 36:2;2O|PE-Cer 14:2;2O/22:0	0.587657	1	18	15	1.17066e+06	0.96007	1	20	12	2.87747e+07	0.887113	1	19	13.6167	2.73892e+07	1.66283e+06	0.060711	29248701	27300324	26496944	26703637	27741693	27371454	25091540	25336815	31000880	25349618	28315206	30433067	27715743	27815593	25404341	26643802	2.73731e+07
310	PE-Cer 38:1;3O|PE-Cer 17:1;2O/21:0;O	0.587657	1	24	12	119699	0.964831	1	24.1644	12	3615326	0.888708	1	24.0822	12.0001	3.51826e+06	154005	0.0437731	3482769	3477414	3157990	3674365	3783440	3781720	3559245	3265430	3764051	3311188	3569834	3816231	3391249	3504890	3232825	3526106	3.51867e+06
311	PE-Cer 38:2;2O|PE-Cer 16:2;2O/22:0	0.587657	1	18	15	460405	0.997428	1	20	12	8128571	0.899257	1	19	13.6167	7.75311e+06	619289	0.0798762	7630871	8544337	7597182	8110951	8375185	7609476	6398647	6658990	8475035	6991389	7927270	9120590	7918880	8038241	7023359	7533402	7.74711e+06
320	PEtOH 36:4|PEtOH 18:2_18:2	0.587657	1	24	12	97423.6	0.637023	1	22.7907	12	1062136	0.742174	1	23.3953	12.008	913007	170802	0.187076	759455	871912	660131	844272	1147292	796899	830680	961247	1286367	786778	1275368	900031	815501	1004794	813281	801017	909689
322	PG 32:1|PG 16:0_16:1	0.587657	1	24	12	276810	0.820351	1	25.5652	12	5.30657e+06	0.833831	1	24.7826	12.012	5.0421e+06	351995	0.0698111	5161711	4390175	4383798	4747279	5805305	5574054	4767735	4689690	5841244	4643535	5116460	5625023	5284838	5069489	4741775	4977621	5.05123e+06
345	PI 34:2	0.587657	1	24	15	2.69598e+06	0.907829	1	28	17.9999	6.08225e+07	0.868691	1	26	16.4821	5.9403e+07	2.40908e+06	0.0405548	58859268	55352292	54826679	55698546	60554281	65590390	55972307	57948029	62374879	55928355	62481115	62389995	65347087	54372319	62479102	61091601	5.94541e+07
349	PI 34:4|PI 16:1_18:3	0.587657	1	18	15	387660	0.985807	1	20	12	7.07589e+06	0.895569	1	19	13.6167	6.65651e+06	477860	0.0717884	6731983	6664783	5661049	7245097	6893330	6504867	6120243	5724097	7527500	5726783	6866491	8182803	6590616	7137105	6296887	6556416	6.65188e+06
367	PI O-36:3|PI O-18:1_18:2	0.587657	1	18	0	84896.5	0.999385	1	26.0177	17.9999	2.35253e+06	0.89987	1	22.0088	18.6177	2.34535e+06	107127	0.0456764	2698226	2578180	2363813	2322173	2296056	2580120	2064145	2016369	2253538	2266751	2523227	2299545	1979239	2681520	2329129	2420228	2.35452e+06
373	PS 34:2	0.587657	1	24	12	139455	0.877071	1	23.7736	12	2.27395e+06	0.857025	1	23.8868	12.0003	2.15998e+06	164267	0.0760506	2083018	1996424	2155271	2061076	2227623	2533620	2000491	2148431	2005027	2356667	2401418	2332691	2125247	2320673	1782408	2019809	2.15937e+06
377	PS 36:2	0.587657	1	18	12	47144.6	0.878439	1	27.1385	6	10725940	0.857557	1	22.5692	10.018	1.04889e+07	340923	0.0325031	10851982	10428157	11431967	9529158	10894833	10791546	10512713	10704668	10803710	9744116	10763804	11424185	9626340	10613129	9374200	9978933	1.04671e+07
392	SPB 18:0;2O	0.587657	1	18	6	16838.5	0.953877	1	20	6	389769	0.885018	1	19	6.01667	374511	12781.7	0.0341291	377528	361518	410198	345448	377187	399034	429466	353389	315613	317619	360894	397015	366545	389370	363389	403180	372962
414	TG 44:2	0.587657	1	24	0	1.54155e+06	0.822917	1	22.2166	7.53e-05	2.3225e+07	0.834929	1	23.1083	3.92e-05	2.13525e+07	2.3051e+06	0.107954	25161338	19394855	26870267	21473442	20549132	24694947	22362104	17102712	19558636	15162475	20648157	21201239	21161622	22636592	20491239	24348480	2.14261e+07
447	TG 54:1	0.587657	1	24	15	23293	0.853276	1	28	17.9999	394407	0.847565	1	26	16.4821	375568	4021.34	0.0107073	349651	367146	334416	353338	381026	381095	378896	324699	427608	346338	452326	333563	399729	418128	379784	379986	375483
514	unkown1060	0.587657	1	24	18	21513	0.888341	1	20	12	237740	0.861372	1	22	14.85	203594	37280.9	0.183114	190544	193331	176912	197004	144755	187212	237541	168049	212523	228434	299735	210270	276523	125621	201041	213559	203941
529	unkown1075	0.587657	1	24	18	69110.5	0.960593	1	20	12	1.07661e+06	0.887289	1	22	14.85	985536	103351	0.104868	917123	958214	977607	951048	790847	897107	1161783	876840	947513	990459	1308137	1060336	1082425	804306	1037787	1022418	986497
550	unkown1098	0.587657	1	18	9	162219	0.943515	1	26.3284	6.00002	1.14443e+06	0.881461	1	22.1642	8.06656	1.03309e+06	142274	0.137718	883876	751971	967087	675424	1302233	1498429	912478	864591	1409755	793032	846999	1334087	1033931	1107433	1048532	911486	1021334
571	unkown1120	0.587657	1	24	15	18190.7	0.422758	1	20	12	157213	0.594402	1	22	13.475	123242	43301.7	0.351356	119433	121923	89632	92574	85459	114389	133315	103225	195645	99699	175355	158154	114019	93925	104852	151637	122077
577	unkown1126	0.587657	1	24	12	58022	0.845239	1	21.3559	12	448559	0.844283	1	22.678	12.0409	379986	77282.4	0.203382	384629	392896	312728	211052	309968	324065	467063	428361	387061	555282	480990	370904	504341	326567	289227	283922	376816
635	unkown1185	0.587657	1	24	21	9009.95	0.999991	1	25.2722	17.9999	100872	0.90006	1	24.6361	19.5517	92655	7407.19	0.0799437	125961	87205	74237	87703	57879	136738	77364	75119	118451	82484	66930	85801	113075	97505	90152	102756	92460
692	unkown1243	0.587657	1	18	6	88453.2	0.999986	1	20	6.00001	1.24524e+06	0.900058	1	19	6.01667	1.20202e+06	56063	0.0466406	1353274	1276216	932817	918400	1362414	1467726	1060041	1090777	1289655	884277	1002150	1081648	1460367	1423339	1278505	1242015	1.19523e+06
698	unkown125	0.587657	1	18	15	29989.1	0.818753	1	20	12	453216	0.833145	1	19	13.6167	418967	38108.4	0.0909581	398117	436187	393805	402890	353674	463278	390945	343376	476315	429566	408613	498370	435335	488879	350979	427236	418598
704	unkown1256	0.587657	1	24	21	29526.8	0.936914	1	20.464	17.9999	152923	0.879159	1	22.232	19.504	130898	21418.7	0.163629	148871	155092	116840	148459	96190	107950	113352	89547	166955	80678	103739	182829	65734	155997	221079	168881	132637
728	unkown1284	0.587657	1	18	6	58827.4	0.971785	1	20	6	227208	0.891012	1	19	6.01667	177079	46898.2	0.264843	192119	170381	62237	221731	156516	253203	280236	218877	135310	39874	113009	180763	135068	158690	71108	353213	171396
739	unkown1302	0.587657	1	24	6	29283.4	0.862681	1	28	6	170783	0.85135	1	26	6.03571	150062	14141.8	0.0942397	145540	161855	192009	179549	134302	188454	182216	178159	167079	56752	137818	218113	99564	115280	86541	173154	151024
749	unkown1324	0.587657	1	24	3	256013	0.591215	1	20	6	1.63314e+06	0.714732	1	22	4.675	1.44499e+06	224988	0.155702	1430440	1234969	1741970	1947703	1314034	1976475	1689158	1552902	1356371	635051	907526	1256634	1346094	1592577	945047	2082362	1.43808e+06
755	unkown1332	0.587657	1	24	6	442392	0.656417	1	20	6.00001	1.83454e+06	0.753201	1	22	6.05	1.45614e+06	188845	0.129689	1425395	1370220	1575370	2037250	1240568	2237148	2160135	1700308	1157570	515683	1017575	1434676	780305	1446138	713801	2298708	1.44443e+06
759	unkown134	0.587657	1	24	6	120380	0.780338	1	28	6.63e-05	2.31424e+06	0.816091	1	26	3.25003	2.18897e+06	20282.2	0.00926564	2568116	2401389	2137969	2149493	2326783	2420346	2038874	2149181	2087191	2035278	2342205	2267136	1859377	2125045	2163594	1946295	2188642
765	unkown1348	0.587657	1	18	3	45634.6	0.999265	1	28	6	410633	0.899833	1	23	4.38095	389231	63358.9	0.16278	537411	237016	338701	282479	443164	501997	411582	285788	380521	272270	287909	289596	596109	467879	419777	461135	388333
823	unkown1425	0.587657	1	24	3	342307	0.686442	1	22.7907	6.63e-05	1.82028e+06	0.769611	1	23.3953	1.46224	1.50049e+06	336747	0.224425	1244615	1316349	2098234	2621914	1161969	2169328	1736437	1902261	1237825	521489	1445394	1351586	1258744	1291638	910185	1806176	1504634
850	unkown146	0.587657	1	18	9	23507.9	0.989444	1	26.1721	6.00003	351404	0.896732	1	22.0861	8.05316	342091	14342.8	0.0419269	303694	309022	326292	343507	314214	355297	362232	373872	360406	345337	408000	288911	326123	328132	345702	362989	340858
871	unkown1486	0.587657	1	18	15	62713.7	0.999973	1	20	12	188256	0.900054	1	19	13.6167	171673	62862.3	0.366174	210740	107511	359643	262687	237974	47295	71197	107857	143103	242069	215082	152770	197405	118069	208720	54908	171064
875	unkown1490	0.587657	1	18	9	77992.8	0.962153	1	20	6	370169	0.887813	1	19	7.6	280162	79112.7	0.282383	257396	327816	57502	164454	335991	486827	312294	345563	414604	76422	93720	415615	163814	329983	122910	328845	264610
890	unkown1506	0.587657	1	18	6	36780	0.99794	1	20	5.99998	367865	0.899418	1	19	6.01666	329254	44434	0.134953	344289	308350	189719	323116	341184	342847	391892	395537	379235	205550	323532	302844	309225	354152	296536	373905	323870
900	unkown152	0.587657	1	18	15	78610.3	0.999869	1	20	12	1.38287e+06	0.900022	1	19	13.6167	1.34056e+06	74457.4	0.0555422	1447250	1281797	1205782	1502075	1478505	1268517	1163773	1151188	1511757	1321466	1336064	1362211	1252082	1657558	1203406	1293916	1.33983e+06
906	unkown1528	0.587657	1	24	3	37868.6	0.949301	1	20.6557	6.63e-05	225681	0.883456	1	22.3279	1.39553	191080	49885	0.261069	158621	207453	225921	310731	186129	230647	227973	184886	170854	59869	112864	228915	146297	177540	122829	339283	193176
930	unkown1561	0.587657	1	24	3	30998.3	0.860215	1	24.9858	5.37e-05	208132	0.850364	1	24.4929	1.53083	185331	18392.4	0.0992406	166130	186374	233677	246346	178746	235485	208300	195265	191029	92687	131279	243995	137149	161092	157875	197605	185190
940	unkown1574	0.587657	1	24	6	18838	0.942975	1	24.7059	6.63e-05	322306	0.881274	1	24.3529	3.04415	305332	22040.1	0.072184	306088	308224	375549	299363	311840	307134	336507	329527	329557	207979	277615	343657	289656	285452	309613	267753	305345
985	unkown1634	0.587657	1	18	9	9635.04	0.928271	1	20	5.99999	65678.5	0.876105	1	19	7.59999	55952.9	11427.1	0.204228	50453	39132	18032	64449	79766	76868	62811	43269	47557	53148	64228	61831	47324	68552	26139	55747	53706.6
993	unkown1644	0.587657	1	24	3	7478.89	0.921819	1	25.8651	6.63e-05	46647.5	0.873794	1	24.9326	1.55832	39503.6	6579.48	0.166554	36589	39173	49833	60995	29804	61339	51381	28519	24496	24909	39270	44930	40972	43361	26680	28458	39419.3
1005	unkown1660	0.587657	1	24	18	28284.3	0.526323	1	28	17.9999	146005	0.672243	1	26	18.1071	110927	11848.3	0.106812	95971	77181	47426	68354	150983	129746	88687	75947	125977	87170	105180	148262	192777	148945	106070	136227	111556
1013	unkown1668	0.587657	1	24	3	17449.3	0.617066	1	28	5.4e-05	76147.7	0.730465	1	26	1.62503	49912.4	18242.5	0.365491	36717	26343	112618	128913	29944	75441	68296	56090	36396	14954	30361	47857	44254	33604	17093	34190	49566.9
1014	unkown1669	0.587657	1	18	3	76403.9	0.999699	1	20	6	356540	0.899968	1	19	4.43333	257996	167740	0.650164	359147	256355	204828	109074	267869	934992	101942	121358	103031	207077	85750	68028	688358	133942	115500	334954	255763
1015	unkown167	0.587657	1	18	9	28021.1	0.998721	1	28	6.00001	332726	0.899662	1	23	8.21429	317332	16647.1	0.0524595	281579	317804	256117	294033	331517	388468	334182	276739	386269	244834	298783	361600	341753	294375	326389	330755	316575
1029	unkown1693	0.587657	1	18	15	11019.2	0.990708	1	28	12	122945	0.897134	1	23	14.5119	114526	24473	0.21369	149455	124005	123875	121952	104903	108400	131117	90986	123105	109266	113163	146246	80798	108985	92403	102565	114452
1057	unkown1734	0.587657	1	24	18	14087.5	0.707818	1	20	12	151918	0.780821	1	22	14.85	137163	26446.6	0.192812	162141	113082	123727	142649	123101	151710	106041	95044	158483	133077	140414	175700	164694	139620	125720	143338	137409
1064	unkown1740	0.587657	1	18	6	60959	0.97247	1	20	5.99999	204997	0.891237	1	19	6.01666	148617	63243.1	0.425543	118049	36382	59115	183105	218093	104164	309026	188705	67815	48464	204556	122145	176905	136632	168488	113614	140954
1095	unkown1793	0.587657	1	18	12	4445.93	0.990254	1	28	12	230129	0.89699	1	23	12.5952	207550	33425.2	0.161046	207009	217460	238716	232176	152472	236847	232258	187513	227933	191501	219562	281519	153900	191202	175105	161803	206686
1097	unkown1795	0.587657	1	18	9	69585.3	0.920645	1	20	5.99999	1.29035e+06	0.87337	1	19	7.59999	1.1311e+06	114840	0.10153	1075597	881895	1052007	977069	1663205	1327095	1048412	1122673	1124367	947504	993173	1076636	1040529	1272315	1218851	915029	1.10852e+06
1123	unkown1824	0.587657	1	24	6	17081.4	0.733283	1	20	6	339962	0.793682	1	22	6.05	305194	30364	0.0994907	333846	290268	252741	314449	391034	362575	299816	306425	309393	238834	310516	294842	329973	291017	280160	247082	303311
1138	unkown184	0.587657	1	24	6	17383.2	0.975888	1	20	6	123210	0.892357	1	22	6.05	106821	9739.52	0.0911757	104670	126578	90193	117986	101103	132211	122409	137115	84375	49826	121583	106882	90921	59724	165142	88758	106217
1168	unkown1887	0.587657	1	18	12	10023.6	0.925609	1	24.4321	12	176538	0.875154	1	21.2161	12.2822	162916	21884.5	0.13433	175093	153540	145793	134821	221415	194376	158742	120785	207204	135311	167365	196274	170469	146276	121906	131816	161324
1194	unkown1918	0.587657	1	18	0	46215.4	0.987214	1	28	12	529650	0.89602	1	23	4.92857	532283	65429.2	0.122922	527933	727406	580359	554453	501279	505373	442905	535089	620885	465604	457694	574419	533379	535600	486419	489314	533632
1225	unkown1968	0.587657	1	24	21	70079.2	0.920339	1	24.2975	17.9999	1.20538e+06	0.87326	1	24.1488	19.5099	1.12864e+06	74494.4	0.0660039	1210533	1298121	1059334	1018958	1200752	1094135	921522	1003241	1156000	943135	1043217	1280170	1185253	1266048	1251163	1119058	1128165
1229	unkown1972	0.587657	1	18	15	23364.6	0.999964	1	28	12	158637	0.900051	1	23	14.5119	149656	37377.5	0.249756	194627	139002	210683	154252	156092	108267	126128	131435	187861	143902	133332	169452	154210	115969	117941	149533	149543
1269	unkown2014	0.587657	1	24	18	18419.1	0.889895	1	24.9858	17.9999	223883	0.861964	1	24.4929	18.0073	202056	19313.4	0.0955844	174443	231509	193023	192750	240418	187463	141056	159727	194492	162464	228477	226818	209160	251576	219674	215124	201761
1347	unkown2117	0.587657	1	24	15	9416.72	0.449123	1	20	12	134535	0.615504	1	22	13.475	106090	37225.9	0.35089	100149	88476	95690	89776	78493	91874	106267	101204	160040	98106	105074	174920	86140	106729	77371	121111	105089
1369	unkown2142	0.587657	1	18	3	7578.42	0.998878	1	28	6	221042	0.899712	1	23	4.38095	220106	14784.3	0.0671691	212952	133278	164691	295578	198860	280871	193989	210448	174626	193774	231324	196357	259881	223148	297085	251480	219896
1371	unkown2145	0.587657	1	24	6	147902	0.761819	1	20.5594	6	2.84278e+06	0.807477	1	22.2797	6.03599	2.36324e+06	449715	0.190296	2280237	2465899	2420740	1930466	2514298	2374406	2257257	4225141	1705921	2386323	2539294	2263711	2441734	1652440	1757956	2209001	2.33905e+06
1385	unkown2166	0.587657	1	18	6	300266	1	1	20	6	6.55711e+06	0.900063	1	19	6.01667	6.38856e+06	209235	0.0327515	6582693	5728616	6042706	6253227	6187893	6727737	6542191	6770602	6210161	5503699	6962311	5969394	6441505	6081105	7330497	6477011	6.36321e+06
1412	unkown2199	0.587657	1	18	9	20921.9	0.9682	1	28	6	139239	0.889828	1	23	8.21429	126904	11171.4	0.0880304	122942	77256	88868	95701	107298	156424	141158	152076	107384	95747	195661	112253	125418	151877	152729	139543	126396
1472	unkown2281	0.587657	1	24	12	146246	0.863149	1	20.1831	12	1.33615e+06	0.851537	1	22.0915	12.0902	1.15201e+06	219959	0.190935	1074614	1010849	769416	1207222	1504517	1044487	982161	1129565	1505924	935848	1659121	1243702	1083303	1340650	889384	851630	1.13952e+06
1477	unkown2286	0.587657	1	18	3	19526	0.998316	1	20	5.99997	175658	0.899536	1	19	4.43332	166587	27334	0.164082	161920	151566	149975	202044	162886	235724	158167	145853	61155	122622	228554	134045	194136	161284	207831	181814	166224
1485	unkown230	0.587657	1	18	15	55595.2	0.923076	1	20	12	449464	0.874246	1	19	13.6167	355446	109977	0.309406	368328	403663	347304	296053	373757	294060	246919	242941	532104	352017	241841	671896	320415	404397	280890	293511	354381
1486	unkown2301	0.587657	1	18	15	46071.9	0.998695	1	20	12	945004	0.899654	1	19	13.6167	925708	48831.6	0.0527505	1051293	887480	916552	977439	899578	958386	864118	793667	977615	851993	1004131	946277	903351	961147	943822	866917	925235
1496	unkown2318	0.587657	1	18	15	37690.7	0.941632	1	20	12	1.05726e+06	0.880807	1	19	13.6167	981342	74331.3	0.0757446	918242	1022346	959721	984956	1106466	940989	903392	878221	993800	1115072	1102571	1017592	1038441	1007979	885354	814807	980622
1523	unkown2346	0.587657	1	24	15	13350.5	0.952007	1	24.1644	12	146399	0.884381	1	24.0822	13.5053	116668	32803.9	0.281174	64759	87829	110536	82880	96005	109445	130684	88557	136527	72186	102063	274821	110151	98232	106407	196368	116716
1576	unkown2422	0.587657	1	24	3	224037	0.896029	1	20	6	7.56967e+06	0.864289	1	22	4.675	7.33742e+06	261154	0.0355921	8218906	7569382	7489942	6719376	7654808	8059978	7291889	7271995	6075387	7386357	7140690	7186463	7670156	6790629	7459482	7284963	7.3294e+06
1585	unkown2431	0.587657	1	18	15	46028.1	0.999698	1	20	12	335386	0.899968	1	19	13.6167	290407	64443.9	0.221909	304339	408534	283721	244768	297796	301354	166597	237343	438775	326927	194236	381605	225115	314962	259003	251447	289783
1588	unkown2435	0.587657	1	24	15	9120.97	0.996361	1	25.7143	12	264680	0.898922	1	24.8571	13.5679	252964	12251	0.0484298	256467	257115	196810	247413	257363	272998	196877	268094	282170	233081	250153	293315	270138	226303	276149	266096	253159
1639	unkown2499	0.587657	1	18	15	82114.9	0.999998	1	20	12	1.10276e+06	0.900062	1	19	13.6167	1.06423e+06	84520.2	0.0794189	1155227	1194022	1163322	990248	1019795	1083106	931371	974785	1228929	1042917	921269	1217928	1006505	1000630	992567	1092004	1.06341e+06
1658	unkown2518	0.587657	1	24	18	23555.5	0.866152	1	28	18	198513	0.852732	1	26	18.1071	170496	12317.4	0.0722445	186445	147935	110737	162644	158733	109129	174347	175761	127819	188398	239746	141719	198480	211299	223840	160434	169842
1691	unkown256	0.587657	1	18	6	126590	0.999333	1	20	6	1.45415e+06	0.899854	1	19	6.01667	1.39641e+06	55707.4	0.0398933	1619328	1171098	1363945	1294612	1471457	1545151	1459369	1340612	1133348	1196949	1648874	1070171	1651850	1506016	1381347	1380466	1.38966e+06
1694	unkown2562	0.587657	1	18	15	277077	0.962349	1	20	12	3758309	0.887878	1	19	13.6167	3.32298e+06	480558	0.144617	3653847	3520394	2666555	3322725	3700623	3282379	2707580	2575736	4337572	2987961	3653136	4054567	3753690	3480906	2593000	2802467	3.31832e+06
1700	unkown2570	0.587657	1	18	15	137613	0.999969	1	20	12	997780	0.900053	1	19	13.6167	850611	206683	0.242982	953365	1191844	873674	679449	987680	789251	589395	603787	1299160	673057	715545	1303357	798054	886637	601100	632390	848609
1705	unkown2577	0.587657	1	18	15	68408.7	0.857309	1	20	12	1166243	0.849196	1	19	13.6167	1.04379e+06	127924	0.122557	1197550	949317	839431	1102918	1152118	1015534	895835	843962	1240252	1102663	1029648	1292409	1013312	1111713	947596	946594	1.04255e+06
1733	unkown2604	0.587657	1	24	21	20379.9	0.933456	1	28	17.9999	514985	0.877943	1	26	19.7321	478347	19651	0.041081	451547	446349	457707	495242	518470	464869	420274	428873	428898	410736	564624	481818	481561	567822	511409	499147	476834
1755	unkown2624	0.587657	1	18	9	45489.9	0.977133	1	28	6	322949	0.892764	1	23	8.21429	293888	24357.6	0.0828806	288133	248468	171471	233341	268489	397706	311788	313813	228410	307195	371418	267733	317662	263153	334283	361413	292780
1769	unkown2639	0.587657	1	24	9	39221.1	0.973425	1	26.0177	12	1075297	0.891551	1	25.0088	10.4565	1.0366e+06	48543.3	0.0468296	1077027	1086809	1086434	897607	1055122	966037	1106874	1120539	1015923	1173100	1096716	1015449	1063735	905524	1006411	945702	1.03869e+06
1816	unkown2696	0.587657	1	18	12	12409	0.917021	1	23.9024	6	153676	0.872058	1	20.9512	9.61333	124145	27370.2	0.22047	124659	57166	118184	142743	112184	115933	125682	260907	143522	142940	180699	51523	113256	43807	125433	67011	120353
1825	unkown271	0.587657	1	18	6	29110	0.997694	1	20	6	520542	0.899341	1	19	6.01667	494947	21602.8	0.0436467	501459	504916	472811	493183	408700	516376	545097	611994	351562	493111	567162	391604	538279	453383	525019	502615	492329
1888	unkown2782	0.587657	1	24	18	31778.1	0.930308	1	20.7529	17.9999	412863	0.876829	1	22.3765	18.0952	386983	23528.2	0.060799	329250	416705	374997	422866	466553	312328	308114	312450	450893	356949	374597	438289	437188	450889	380748	382628	388465
1899	unkown2792	0.587657	1	18	15	19413.3	0.999681	1	20	12	66955	0.899963	1	19	13.6167	59554.7	19913.2	0.334369	73074	68292	52762	107813	66819	32596	32396	37968	101416	44773	43913	77718	61378	61832	55854	31185	59361.8
1928	unkown2819	0.587657	1	18	3	1919.79	0.998578	1	26.3284	6.63e-05	148408	0.899618	1	22.1642	1.84704	148342	12407.9	0.0836441	119379	181249	150524	142482	167672	147065	127238	143151	141626	149791	147611	124287	164579	152220	171859	150234	148810
1934	unkown2825	0.587657	1	18	15	71856.9	0.996986	1	20	12	1509268	0.899118	1	19	13.6167	1.41722e+06	106638	0.0752444	1512349	1315612	1379564	1495281	1207009	1571656	1357907	1332013	1602343	1291061	1570731	1572937	1351983	1220044	1440089	1438415	1.41619e+06
1962	unkown2856	0.587657	1	24	6	34471.5	0.947319	1	23.3952	6	594543	0.882774	1	23.6976	6.00098	554880	32669.4	0.0588766	649201	464475	515940	623805	603567	572740	672974	528891	541918	501534	527363	601262	570583	449601	485273	563815	554559
[truncated: 534,800 more chars]
