## Supplemental flies for "The microbiome interacts with the circadian clock and dietary composition to regulate metabolite cycling in the *Drosophila* gut": Table6-Lipids-AM versus TM.xlsx (part 1 of 3)

### Sheet: unique cycling in AM
ID	CycID	JTK_pvalue	JTK_BH.Q	JTK_period	JTK_adjphase	JTK_amplitude	LS_pvalue	LS_BH.Q	LS_period	LS_adjphase	LS_amplitude	meta2d_pvalue	meta2d_BH.Q	meta2d_period	meta2d_phase	meta2d_Base	meta2d_AMP	meta2d_rAMP	X0	X0.1	X0.2	X0.3	X6	X6.1	X6.2	X6.3	X12	X12.1	X12.2	X12.3	X18	X18.1	X18.2	X18.3	AM
3210	unkown449	2.22e-07	6.26e-05	18	0	113495	0.0886616	1	26.4865	17.9999	124397	3.69e-07	0.000177483	22.2432	18.6798	119811	134031	1.11869	257631	453819	183650	360381	29357	22223	25269	30110	31198	72065	36404	78563	142638	133024	109529	112400	129891
2840	unkown3835	2.89e-06	0.000406746	24	0	19480.8	0.0147729	1	23.9024	6.63e-05	108783	7.66e-07	0.00018312	23.9512	3.32e-05	88555.3	24872.3	0.280868	106228	109811	109258	109837	73761	85224	93893	76563	72898	71782	57513	69209	99255	92720	97417	92154	88595.2
4400	unkown833	2.89e-06	0.000406746	18	12	804323	0.0115844	1	23.9024	12	2.96504e+06	6.09e-07	0.000177483	20.9512	12.2429	1.7686e+06	1.72794e+06	0.977008	606224	1043789	614216	601132	2544269	2616874	2361484	2285219	3492426	3150702	2519299	2697720	343628	398545	352836	475151	1.63147e+06
1199	unkown1924	7.77e-06	0.000673899	18	6	109771	0.0788149	1	20	6.00001	274359	9.37e-06	0.000963148	19	6.01667	176312	101029	0.573016	116152	92853	140228	129802	294628	268149	261617	273043	94391	112070	115592	71848	183417	142894	174121	154300	164069
3110	unkown4334	7.77e-06	0.000673899	18	6	38824.4	0.0766966	1	20	5.99998	159019	9.14e-06	0.000963148	19	6.01666	120233	37811	0.314481	101460	110516	99756	104926	173804	168122	139076	155074	79173	87030	75029	85398	131318	123951	115128	100656	115651
1878	unkown2772	1.91e-05	0.00111825	18	0	38626.8	0.0322123	1	22.3291	17.9999	321155	9.41e-06	0.000963148	20.1646	18.2098	290946	41064.3	0.141141	311673	331985	352322	337273	242275	273313	249645	249489	289617	279465	279172	284944	326438	299008	326794	332381	297862
2365	unkown3274	4.22e-05	0.00200244	24	0	39227.8	0.0107018	1	23.7736	6.63e-05	177370	7.05e-06	0.000822217	23.8868	3.33e-05	147011	49687.8	0.337987	169661	183692	179159	176968	130481	123743	133957	119507	119343	109633	102573	114124	188368	169133	161294	173518	147197
494	unkown1039	8.77e-05	0.00272746	18	9	95015.9	0.263325	1	20	5.99999	388674	0.000269612	0.0073694	19	7.6	297580	96447.4	0.324106	216362	196981	146555	164361	522583	378915	350591	302606	271955	337800	250981	288232	254984	220573	241857	312595	278621
962	unkown1600	8.77e-05	0.00272746	18	9	81577.1	0.0121981	1	24.2975	12	198844	1.58e-05	0.00132816	21.1488	10.5096	155605	68795.9	0.44212	79333	82693	76703	93090	222926	214885	181088	175017	170786	210393	199964	214232	118317	105188	106091	107955	147416
1771	unkown2640	8.77e-05	0.00272746	18	6	107801	0.138474	1	20	6.00001	349823	0.000149584	0.0051498	19	6.01667	239879	104099	0.433965	177602	219014	212314	202224	355167	439531	250405	354189	65566	130938	167004	100233	196181	212134	249037	304687	227264
4431	unkown884	8.77e-05	0.00272746	18	9	160839	0.0528186	1	20	5.99999	410668	6.15e-05	0.00326421	19	7.6	268632	171187	0.637255	88816	91767	67419	134287	473138	444417	300261	424858	357047	295871	293887	214500	257408	161265	136479	18263	234980
4494	unkown976	8.77e-05	0.00272746	18	6	1.35207e+06	0.218567	1	20	6.00001	6.40132e+06	0.000227356	0.00676569	19	6.01667	5.02392e+06	1.42245e+06	0.283135	4939425	3996656	3415107	4451521	7174692	5774047	7115696	5540847	3829885	3986284	3633788	3828928	4772748	4707360	5321225	5136582	4.85155e+06
502	unkown1048	0.000171384	0.00408964	18	9	84502.1	0.244389	1	20	6.00001	320081	0.000464104	0.0102103	19	7.60001	240973	86911.1	0.360667	137466	167356	131923	82855	417426	295193	282021	285683	249284	252025	196194	243560	205890	163996	204983	266360	223888
2357	unkown3267	0.000171384	0.00408964	24	0	47858	0.0518625	1	23.2718	6.63e-05	302511	0.000112267	0.00460297	23.6359	3.37e-05	266073	68010.7	0.255609	275302	296709	294424	343612	232392	241501	260960	239209	231416	189483	207690	230431	336454	269801	283466	337789	266915
2358	unkown3268	0.000171384	0.00408964	18	3	12507	0.0581115	1	20	4.09e-05	115180	0.000124662	0.00482126	19	1.58335	101671	18762.5	0.184541	121410	108352	109818	121139	99183	102498	91032	104075	85977	73136	94797	92008	129039	114146	109051	121987	104853
2851	unkown3846	0.000171384	0.00408964	24	0	20485.2	0.0227154	1	24.1644	6.63e-05	92833.3	5.24e-05	0.00295327	24.0822	3.3e-05	74426.1	24841.3	0.333772	86642	92681	94604	97407	64750	57865	69141	60691	68198	57519	57923	44425	86766	87989	70830	92327	74359.9
2959	unkown4011	0.000171384	0.00408964	18	3	141739	0.335471	1	25.7143	6.63e-05	708996	0.00061886	0.0117271	21.8571	1.82146	690517	330104	0.478053	815379	635808	628205	756594	573890	843363	702973	565801	425879	479407	545651	437236	1169587	917813	830386	969665	706102
2989	unkown4101	0.000171384	0.00408964	18	6	67670.8	0.170279	1	20	6	173392	0.000333911	0.00827438	19	6.01667	112723	55752.9	0.4946	111305	87144	71727	117650	185011	207547	128645	172367	34543	46456	41285	24446	183262	120648	47642	115795	105967
2994	unkown4116	0.000171384	0.00408964	24	21	31278.5	0.0464138	1	23.9024	17.9999	141623	0.000101356	0.00431239	23.9512	19.497	111394	34681.1	0.311337	103800	127444	153807	122389	75597	80931	92362	72393	99097	82630	101532	104994	139501	141670	115382	169940	111467
1001	unkown1657	0.000320124	0.0059414	18	15	62979.3	0.0392717	1	20	12	283554	0.000154433	0.00521492	19	13.6167	196513	93598.1	0.476295	207276	168346	160503	178451	148493	118282	137661	150124	334186	270772	290617	238641	155965	176096	195387	198904	195606
1030	unkown1694	0.000320124	0.0059414	18	6	44481.1	0.331461	1	20	6	193660	0.00107712	0.0164114	19	6.01667	140257	58341.6	0.415963	117121	82415	84907	109074	223791	224010	179614	147227	97293	104084	108122	95296	147033	143964	121323	145718	133187
1090	unkown1788	0.000320124	0.0059414	18	15	166545	0.0589849	1	20	12	683267	0.000224273	0.00674313	19	13.6167	527624	189545	0.359243	530440	489594	434764	627309	413039	376283	386408	395261	683460	697361	639677	712570	436541	491565	529918	568426	525788
2837	unkown3832	0.000320124	0.0059414	18	3	13859.8	0.0583816	1	20	4.99e-05	84111.9	0.000222171	0.00672477	19	1.58336	70674.3	19385.1	0.274287	79771	90530	73296	92851	67847	73233	77462	63791	61438	50247	59962	43714	92917	75491	91917	88924	73961.9
698	unkown125	0.000572095	0.00854353	18	15	67636.5	0.287152	1	20	12	560254	0.00159579	0.0209751	19	13.6167	484323	97924.9	0.202189	510404	482899	453344	533540	445671	448595	396008	390656	537646	581481	572243	549644	387239	460597	463733	520300	483375
2300	unkown3203	0.000572095	0.00854353	24	21	25993.6	0.0515569	1	24.2975	17.9999	271103	0.00033717	0.00830949	24.1488	19.5099	247670	27751.9	0.112052	249160	282015	246810	266471	224676	229736	222321	232997	229923	238144	241952	211303	266709	253902	273404	290396	247495
2361	unkown3270	0.000572095	0.00854353	18	6	17492.1	0.512642	1	20	6	80955.8	0.00267893	0.0280976	19	6.01667	68759.9	11782.9	0.171362	72321	55026	58625	62198	94594	80191	83461	65577	40938	43145	44460	47040	97487	77411	74044	80795	67332.1
2597	unkown3524	0.000572095	0.00854353	24	0	27761.7	0.101778	1	24.2975	6.63e-05	264426	0.000626007	0.0117637	24.1488	3.3e-05	233332	38418.7	0.164653	288234	266054	241923	261493	223164	226689	213551	211798	247395	167438	210731	192071	249866	241534	231194	257230	233148
2836	unkown3831	0.000572095	0.00854353	24	0	21916.8	0.0581765	1	24.4321	6.63e-05	127286	0.00037644	0.00893551	24.2161	3.29e-05	105462	27625.1	0.261944	124079	116059	121819	147188	80933	103295	102609	74826	96292	97511	72338	83374	114378	113123	109767	126746	105271
2974	unkown4059	0.000572095	0.00854353	18	0	413555	0.180764	1	25.8651	17.9999	1.17685e+06	0.00105242	0.0162981	21.9326	18.5979	1.08454e+06	547267	0.504608	1963590	2061276	1112384	2136829	540983	697980	647247	730030	768805	886897	1055974	822624	1634943	1232176	667889	1172393	1.13325e+06
3311	unkown4607	0.000572095	0.00854353	18	12	18153.6	0.0841641	1	20	12	93879.5	0.000526817	0.0110594	19	12.0333	72024.8	25834	0.358682	62815	57596	61285	43839	73365	61013	77146	87926	78453	87587	89821	119657	52719	47583	58003	44759	68972.9
3596	unkown5124	0.000572095	0.00854353	18	0	88753.2	0.267242	1	20	17.9999	438291	0.00149613	0.0198457	19	18.05	382082	88248.4	0.230967	489504	469746	486760	523876	364381	129978	363595	324049	433356	378644	298689	404357	496351	423530	383228	450057	401256
4426	unkown877	0.000572095	0.00854353	18	6	1.09877e+06	0.151217	1	20	6	3.77784e+06	0.000895835	0.0148537	19	6.01667	2.88033e+06	776053	0.269432	2827370	2578003	2518728	3048308	3788826	4767038	3405131	3150380	1004084	1347237	1927915	875096	3494869	3626473	2563644	3657515	2.78629e+06
52	DG 34:3	0.000987235	0.0119368	18	3	59963.2	0.251623	1	24.4321	6.03e-05	344806	0.00231032	0.0257788	21.2161	1.76803	319648	105204	0.329125	311944	368120	353468	345692	364778	361739	260694	236486	316849	252727	222565	190510	413907	371780	436949	423561	326986
950	unkown1590	0.000987235	0.0119368	18	6	108401	0.305389	1	20	6	367148	0.00274561	0.0284469	19	6.01667	250312	127254	0.508381	191428	148495	159242	139552	421359	423075	293038	331120	129096	177264	196251	147757	281300	273730	188452	257104	234891
952	unkown1592	0.000987235	0.0119368	18	6	222870	0.449074	1	20	6.00001	710476	0.00386646	0.0365571	19	6.01667	481664	241230	0.500827	396413	308280	322809	276800	667845	949743	556632	667682	166761	289147	396563	235525	694948	499309	344770	465687	452432
1003	unkown1659	0.000987235	0.0119368	18	6	102764	0.302127	1	20	6	296387	0.00271948	0.0283253	19	6.01667	196817	108338	0.550448	127519	123706	126685	103806	268930	388397	251239	276981	88167	130547	183135	97996	216567	176157	167969	211220	183689
1243	unkown1989	0.000987235	0.0119368	24	12	233840	0.0782688	1	24.0327	12	2293976	0.000808875	0.0137695	24.0163	12	2.07384e+06	296747	0.143091	2132368	1711939	1743358	1807444	2289189	2305366	2094051	2072154	2305757	2174021	2341740	2354386	1732023	2021783	2043805	2054545	2.074e+06
1828	unkown2713	0.000987235	0.0119368	18	6	113117	0.684255	1	20	6	341458	0.00560684	0.0471769	19	6.01667	255075	86154.7	0.337762	213678	94833	234664	273461	382235	432312	253265	298018	89969	176678	109836	92172	360173	251980	241562	409318	244635
2582	unkown3507	0.000987235	0.0119368	18	3	35362.4	0.263034	1	23.7736	4.83e-05	423434	0.00240358	0.0262916	20.8868	1.74059	392382	77543.5	0.197623	418910	499160	371257	404409	378848	378509	398081	348267	320938	331035	333405	362098	523109	393970	410080	508651	398795
2803	unkown3795	0.000987235	0.0119368	24	0	36669.1	0.0499623	1	24.2975	6.63e-05	165713	0.00053848	0.0111583	24.1488	3.3e-05	128682	46716.5	0.363039	142402	179399	152811	188240	105136	75406	116063	106431	106973	90598	96573	103545	183409	141884	117861	148596	128458
2808	unkown3800	0.000987235	0.0119368	24	0	29379.8	0.136954	1	23.7736	6.63e-05	153138	0.00133971	0.0189712	23.8868	3.33e-05	128040	40829	0.318876	152074	137430	148633	174417	106885	121705	117942	96844	109394	98001	92782	96499	206946	133846	113275	144422	128193
2828	unkown3823	0.000987235	0.0119368	18	3	11217.5	0.0578355	1	24.5682	6.63e-05	130277	0.00061498	0.0117028	21.2841	1.77371	117729	27834.3	0.236427	121814	122876	139648	136770	108570	99985	107594	97546	95837	86677	102310	117576	170281	140748	130108	135240	119599
3013	unkown416	0.000987235	0.0119368	18	0	189598	0.122754	1	20	17.9999	455009	0.00121407	0.0179984	19	18.05	303707	196303	0.646358	506779	603981	348590	643134	81628	81426	183306	135899	272707	367218	292221	204815	675533	436642	215955	491909	346359
3512	unkown4937	0.000987235	0.0119368	18	0	60074.4	0.099704	1	20	17.9999	199758	0.00100657	0.0158538	19	18.05	158680	52511.4	0.330926	220797	186431	225669	234398	116840	136942	89617	77504	148568	140897	138297	206445	193404	156783	195238	253607	170090
3741	unkown5323	0.000987235	0.0119368	24	18	44212.6	0.0453316	1	25.2722	17.9999	242146	0.000492924	0.0105655	24.6361	18.012	182760	51722	0.283006	148786	181596	178430	172172	118818	161429	152426	88058	178250	136139	194024	229344	256687	233046	238901	239952	181754
3900	unkown5532	0.000987235	0.0119368	24	21	14540.6	0.116895	1	24.7059	17.9999	129931	0.00116177	0.0174402	24.3529	19.5258	113052	15634.1	0.13829	119353	123564	114660	105821	95784	83744	116039	97893	121948	103056	98065	105478	123675	130346	121267	144436	112821
4204	unkown5917	0.000987235	0.0119368	18	3	6264.79	0.170999	1	25.2722	6.63e-05	56162.7	0.00163527	0.0211708	21.6361	1.80304	52479.1	18246.2	0.347686	61013	53823	58150	51665	57149	42069	40478	47006	48962	41018	44621	29948	84304	76058	60853	58478	53474.7
803	unkown1395	0.00164724	0.0165458	18	15	191757	0.308502	1	20	12	966270	0.00436254	0.0391155	19	13.6167	654576	349951	0.534622	699599	600949	502781	748077	515923	415066	444594	473593	1116803	748059	700931	1299289	346386	674734	545681	586533	651187
859	unkown1472	0.00164724	0.0165458	18	6	90757.5	0.791985	1	20	6	359421	0.00996951	0.0718251	19	6.01667	277113	88991.1	0.321137	261192	213128	193649	179704	395592	437735	288043	316315	139231	181898	283630	165351	388099	303056	251766	262869	266329
913	unkown1538	0.00164724	0.0165458	18	15	102021	0.0875327	1	20	12	522248	0.00141944	0.0192821	19	13.6167	388206	151356	0.389886	398563	353136	386317	336044	314909	288015	231896	319436	606072	537544	540041	405337	298972	340479	435003	396084	386740
1139	unkown1841	0.00164724	0.0165458	24	12	56634.7	0.133911	1	22.7907	12	320157	0.00207773	0.0245303	23.3953	12.008	258809	72799	0.281285	233133	206399	181684	203326	297189	252804	231298	303432	320214	312815	350205	297394	136771	285539	269602	236507	257394
1728	unkown26	0.00164724	0.0165458	18	12	278574	0.846938	1	20	12	2762724	0.0105677	0.0744582	19	12.0333	1.64852e+06	1.25738e+06	0.762734	1065359	1446414	828392	1024105	1557709	987458	1181092	1906143	1549658	1633385	1231748	6636105	584548	725498	777336	864735	1.49998e+06
2366	unkown3275	0.00164724	0.0165458	24	0	25057	0.0464424	1	23.7736	6.63e-05	128632	0.000801602	0.0137461	23.8868	3.33e-05	109398	31157.1	0.284805	126266	144543	118940	124781	89272	93165	107312	92964	103595	83577	82283	81338	149187	119173	107737	128104	109515
2643	unkown358	0.00164724	0.0165458	24	12	243609	0.0110505	1	23.9024	12	502912	0.000216867	0.00665355	23.9512	12	310417	298236	0.960759	166531	80127	125451	149685	490932	409954	408285	552201	520427	570798	455044	465378	72065	188412	134255	169519	309942
2814	unkown3807	0.00164724	0.0165458	24	0	32048.9	0.0146987	1	24.0327	6.63e-05	136407	0.000281557	0.00764952	24.0163	3.31e-05	109239	38996.8	0.356988	128817	147598	124975	144240	98650	74644	96058	85035	88745	81930	89699	74585	134188	128962	118398	130959	109218
2847	unkown3841	0.00164724	0.0165458	24	0	17241.2	0.0309079	1	23.9024	6.63e-05	79041.9	0.000554205	0.0111583	23.9512	3.32e-05	64515.8	21047.2	0.326234	77223	79603	72003	87339	55341	63259	50765	52201	57988	54559	45004	40807	71127	63325	82511	79738	64549.6
2883	unkown3886	0.00164724	0.0165458	18	6	19719.4	0.942579	1	20	6.00001	72021	0.0115949	0.0797149	19	6.01667	59986.9	13126.3	0.21882	54030	29748	46168	63962	78611	65690	67579	76204	43692	35691	31400	40341	101807	67063	65975	66379	58396.2
2912	unkown3923	0.00164724	0.0165458	18	9	11173.3	0.118696	1	20	6	35657.2	0.00186525	0.0228956	19	7.6	22261.6	12406	0.557281	8515	11206	3805	15963	25720	34782	43623	38504	19511	18371	14735	22252	27775	12418	11070	8916	19822.9
3135	unkown4380	0.00164724	0.0165458	24	12	109875	0.0851609	1	20	12	494446	0.00138483	0.0190997	22	12.1	362361	163544	0.451329	297462	363129	233181	214961	365951	331564	457968	345437	366324	548144	518540	544778	217660	217854	309296	311155	352713
3136	unkown4381	0.00164724	0.0165458	24	12	64550.7	0.0833633	1	20	12	305010	0.00135853	0.0189712	22	12.1	216339	105780	0.488958	173718	205151	130967	127658	216584	183007	286988	186779	214198	344948	329477	331417	148942	133802	173606	174327	210098
3345	unkown4664	0.00164724	0.0165458	24	21	87186.6	0.0717151	1	24.1644	17.9999	485639	0.00118648	0.0177187	24.0822	19.5053	398269	101091	0.253826	455028	434086	510187	374590	311916	313306	350913	278689	346019	376810	288656	383889	461759	436516	440920	603366	397916
444	TG 52:6	0.00267199	0.0224826	18	6	50770.1	0.470725	1	20	6.00002	314320	0.00965771	0.0699138	19	6.01667	249420	73648.5	0.29528	231746	196655	156330	178422	368125	367743	271179	250233	216710	217395	224823	196026	246012	238935	236694	250889	240495
573	unkown1122	0.00267199	0.0224826	18	3	90727.1	0.240327	1	25.2722	6.63e-05	610765	0.00536242	0.0457174	21.6361	1.80304	557940	249373	0.446953	784828	535943	452373	669920	532089	491835	518746	389315	363245	541895	376650	322097	1005076	684979	596229	879532	571547
609	unkown1158	0.00267199	0.0224826	18	3	609067	0.272721	1	25.2722	5.2e-05	4.13234e+06	0.00599307	0.0499607	21.6361	1.80303	3.88501e+06	1.55225e+06	0.399549	5126238	3568983	3300276	4533885	3977452	3659373	3659781	3032676	2472680	3542416	2910839	2570826	6145990	4495636	4390826	6127425	3.96971e+06
699	unkown1250	0.00267199	0.0224826	18	6	104213	0.528837	1	20	6.00001	385428	0.0106855	0.0747155	19	6.01667	274092	108760	0.396802	268308	208718	163478	259118	356615	526473	310340	348285	78318	173926	221380	122854	437042	304358	125002	270387	260913
700	unkown1252	0.00267199	0.0224826	18	6	184392	0.432672	1	20	5.99999	537438	0.00897445	0.066699	19	6.01666	361592	173874	0.480857	401155	253436	176701	283995	606270	664443	459150	419890	90614	210268	264231	148104	589750	406024	153351	320966	340522
807	unkown1400	0.00267199	0.0224826	18	0	564599	0.455884	1	26.0177	17.9999	2.00612e+06	0.00939225	0.068321	22.0088	18.6177	1.96203e+06	547170	0.27888	3003172	2743626	1858809	3227843	1368141	1641381	1139708	1667733	1825184	1918451	1932431	1790943	2353109	2018190	1360993	2292206	2008870
914	unkown1539	0.00267199	0.0224826	18	3	262596	0.113331	1	23.7736	6.63e-05	1.46441e+06	0.00275638	0.0284469	20.8868	1.7406	1.16875e+06	475080	0.406487	1758832	1282831	1499932	1316074	887938	1212437	660934	1224974	908999	727032	609650	1086763	2014849	1459686	1303543	1374162	1.20804e+06
963	unkown1602	0.00267199	0.0224826	24	12	614659	0.0135676	1	23.9024	12	1.59498e+06	0.000406935	0.00931613	23.9512	12.0001	1.10151e+06	749163	0.680124	779047	825537	569304	567415	1462576	1334684	1539243	1520301	1227942	1777607	1770022	1604342	615283	617078	659935	734720	1.10031e+06
1005	unkown1660	0.00267199	0.0224826	18	6	149648	0.105147	1	20	5.99999	420673	0.00257838	0.0276211	19	6.01666	284200	148836	0.523702	197140	201133	162849	164769	458098	424281	392464	407848	195443	182508	249172	195288	315352	224634	252034	235610	266164
1086	unkown1782	0.00267199	0.0224826	18	6	59485.5	0.326753	1	20	6	227065	0.00702262	0.0556626	19	6.01667	183549	37482.7	0.204212	157613	179072	185793	177249	297734	262960	194073	153493	47871	134540	89678	91652	211848	240639	201940	237948	179006
1341	unkown2110	0.00267199	0.0224826	24	0	85231.1	0.0905501	1	23.9024	6.63e-05	296323	0.00225661	0.0253167	23.9512	3.32e-05	226386	109185	0.482297	239563	331384	293293	321053	137350	153690	203979	221320	163636	83495	202724	148967	389931	276431	240870	217287	226561
1547	unkown2382	0.00267199	0.0224826	24	12	37482.3	0.0796238	1	25.5652	12	130052	0.00201167	0.0241294	24.7826	12.012	98236.2	45990	0.468157	63864	14472	50385	68846	153769	121195	99889	123984	132520	160504	110360	116822	84344	72242	125685	91990	99429.4
2244	unkown3147	0.00267199	0.0224826	24	21	160432	0.0943527	1	20.2759	17.9999	3.57448e+06	0.002341	0.0259409	22.1379	19.5118	3.44105e+06	138882	0.0403605	3515427	3554487	3423393	3619316	3289171	3264932	3167220	3330245	3540973	3349179	3326972	3568050	3579022	3429694	3631270	3657928	3.45295e+06
2462	unkown3387	0.00267199	0.0224826	18	0	221523	0.210052	1	20	17.9999	1.71133e+06	0.00476246	0.0417062	19	18.05	1.58871e+06	196851	0.123906	1852337	1854544	1635763	2008957	1398352	1492329	1284660	1415464	1608633	1351828	1582528	1773078	1735272	1556991	1841839	1711201	1631486
2497	unkown3423	0.00267199	0.0224826	18	0	207556	0.0840532	1	24.2975	17.9999	1.13475e+06	0.00211142	0.024606	21.1488	18.408	1.02702e+06	174930	0.170327	1183908	1250875	1144467	1289182	828988	870702	1114639	838914	919709	905326	816090	1078234	1234386	1015730	1162721	1126177	1048753
2523	unkown3448	0.00267199	0.0224826	18	0	57467.6	0.0388177	1	24.1644	17.9999	325556	0.00105523	0.0162981	21.0822	18.3931	291234	54254.2	0.186291	374723	356928	339519	322603	247534	254181	257716	245509	316738	247204	242999	262318	343941	312054	308269	337961	298137
2530	unkown3454	0.00267199	0.0224826	24	21	58893.5	0.134245	1	24.8451	17.9999	476141	0.0032043	0.0314845	24.4225	19.5318	402323	70374.8	0.174921	410126	426466	382637	451613	337018	346867	385325	297866	341839	377231	331517	424181	584803	439617	428547	451601	401078
2541	unkown3466	0.00267199	0.0224826	24	21	87798.8	0.0262653	1	23.9024	17.9999	513122	0.00074142	0.0129104	23.9512	19.497	441693	93431.9	0.211531	446730	521532	555876	457278	386126	318709	392516	377591	413356	397449	366529	384035	486015	542647	516964	506865	441889
2795	unkown3786	0.00267199	0.0224826	18	0	51093.8	0.0253179	1	24.0327	17.9999	243022	0.000717161	0.0127684	21.0163	18.3786	200537	53167	0.265123	232099	250516	248490	271673	176739	150923	173625	166753	180710	184235	144834	166681	289946	226036	216207	239899	207460
2812	unkown3805	0.00267199	0.0224826	24	0	26749.7	0.133617	1	20.9501	4.99e-05	171444	0.00319097	0.03146	22.4751	2.68e-05	149689	34544.7	0.230777	164903	167558	154077	199239	148538	143241	142731	137422	128963	119292	104509	124863	206703	190211	136842	157790	151680
2821	unkown3815	0.00267199	0.0224826	24	0	25584.9	0.0973679	1	22.4427	4.68e-05	194526	0.00240763	0.0262916	23.2214	2.42e-05	175293	29321.2	0.167269	172593	198522	199369	207619	157704	163006	196127	158618	148516	153155	158945	141049	209303	188099	171228	193771	176102
2830	unkown3825	0.00267199	0.0224826	24	0	22364.7	0.0971326	1	24.0327	6.63e-05	128303	0.00240244	0.0262916	24.0163	3.31e-05	107047	26121.4	0.244019	140182	126661	118177	128192	99502	94230	116592	87037	89545	72838	90033	91728	138670	123889	90292	104955	107033
2982	unkown4082	0.00267199	0.0224826	24	6	122118	0.0559575	1	20.7529	6	462698	0.00146649	0.0196804	22.3765	6.03175	319325	108367	0.339362	364472	416604	269471	290239	510102	436286	517037	387366	194919	229062	299818	220025	242343	123992	173605	345617	313810
2999	unkown4126	0.00267199	0.0224826	24	21	26002.4	0.0850133	1	22.4427	17.9999	137669	0.00213296	0.0247292	23.2214	19.4716	119103	26135.4	0.219436	125331	111763	158543	154176	82383	92945	94192	104688	112921	116143	100475	115840	137657	121316	136839	154866	120005
3132	unkown4376	0.00267199	0.0224826	24	12	106785	0.0653709	1	20	12	385994	0.00168603	0.0215361	22	12.1	282331	135043	0.478314	211278	294153	179469	156549	318627	279333	375485	248066	316845	406552	427145	393435	162015	168015	213821	239032	274364
3467	unkown4886	0.00267199	0.0224826	18	0	14201.2	0.113181	1	20	17.9999	81536.5	0.00275312	0.0284469	19	18.05	71056.8	13508.3	0.190105	82138	74705	92068	95200	60656	52627	69756	44267	66008	66363	70252	83683	84202	80697	80621	80626	73991.8
3500	unkown4923	0.00267199	0.0224826	18	3	33610.2	0.187905	1	23.52	6.63e-05	241054	0.00431626	0.0387776	20.76	1.73003	204452	65370.1	0.319734	233326	198952	318017	213924	172731	174561	214262	181510	186173	124820	154925	162873	319172	210840	268741	228365	210200
3746	unkown533	0.00267199	0.0224826	18	3	295704	0.0189976	1	24.0327	6.63e-05	1.04328e+06	0.00055271	0.0111583	21.0163	1.75139	621964	583888	0.938781	1219649	1160358	847493	945623	240155	318930	228416	415512	179431	240411	321456	207246	1441795	1021079	710808	1177122	667218
4144	unkown5859	0.00267199	0.0224826	18	9	26528.2	0.330452	1	20	6	208374	0.00709218	0.0558215	19	7.6	172643	30092.1	0.174303	164422	137086	126114	130834	231092	243463	180955	177985	175888	167065	155460	133642	166870	147978	166604	162176	166727
380	PS 36:3|PS 18:1_18:2	0.00421867	0.0314483	18	9	1.55204e+06	0.238574	1	24.8451	6.00002	11088851	0.0079524	0.0608482	21.4225	7.94238	1.01405e+07	1.31499e+06	0.129677	8950494	8089034	8342339	8867183	11813635	11093690	9150771	12297308	10173067	10252366	12753484	9901511	9038571	9395466	9347879	10383167	9.99062e+06
467	unkown1009	0.00421867	0.0314483	18	9	211846	0.461193	1	25.2722	5.99999	971242	0.0140905	0.0923666	21.6361	7.97739	789944	180711	0.228765	704323	504566	469123	504386	1184828	961741	858123	880274	807185	940492	739715	765696	709613	525282	969240	810477	770942
579	unkown1128	0.00421867	0.0314483	18	15	35394.8	0.0825848	1	20	12	361326	0.0031224	0.0310177	19	13.6167	307666	58313.6	0.189535	311068	286622	302617	284541	247860	263123	309170	259086	380592	359037	334120	371555	270114	279082	333174	321864	307102
600	unkown1149	0.00421867	0.0314483	18	6	84191.3	0.771194	1	20	5.99999	394094	0.0218891	0.124804	19	6.01666	319984	85160.8	0.266141	285167	260416	235806	203597	451065	390082	376478	358753	243351	303866	277847	215111	306791	319168	394875	332247	309664
1316	unkown2075	0.00421867	0.0314483	18	3	168446	0.0967473	1	24.0327	6.63e-05	4.5011e+06	0.00359326	0.0344905	21.0163	1.75139	4.25608e+06	367999	0.0864644	4382668	4583205	4350662	4687878	3870253	3788503	4337780	4234688	3658302	4156917	3984001	4266299	4549694	4404505	4679538	4618725	4.2846e+06
1346	unkown2116	0.00421867	0.0314483	18	3	111314	0.134753	1	24.0327	6.63e-05	723713	0.00481645	0.0419957	21.0163	1.75139	646276	141153	0.21841	704350	737595	715375	737536	483576	676289	495728	706131	486593	495883	670016	549549	828401	809528	679794	739107	657216
1406	unkown2192	0.00421867	0.0314483	18	12	34623.1	0.107612	1	22.9091	12	104429	0.00394848	0.0370222	20.4545	12.1753	64940.3	49179.8	0.757308	41734	32723	14433	20287	101345	43057	78980	77708	91360	83571	146385	96400	18250	91107	16250	13701	60455.7
1644	unkown2504	0.00421867	0.0314483	18	6	84908.7	0.665584	1	20	5.99998	204454	0.0193051	0.113367	19	6.01666	140636	64068.1	0.45556	193163	62725	80039	75747	189315	264297	132175	232027	19845	62600	24779	81906	171509	170566	124550	240714	132872
2159	unkown3057	0.00421867	0.0314483	18	3	38705.4	0.273856	1	24.7059	6.63e-05	877034	0.00896909	0.066699	21.3529	1.77944	843060	85308.8	0.101189	874227	863245	879786	890880	822227	855715	712591	786058	930370	663597	800375	778713	972015	897880	902614	946891	848574
2359	unkown3269	0.00421867	0.0314483	18	6	19572.7	0.460991	1	20	6	111387	0.0140852	0.0923666	19	6.01667	95073.7	14558.3	0.153127	105141	81229	82331	92185	136138	104928	118073	86408	59575	61829	61972	61908	142746	101191	97353	99945	93309.5
2402	unkown3326	0.00421867	0.0314483	18	9	26659.2	0.230046	1	20	6	254437	0.00770346	0.059389	19	7.6	227449	26990.2	0.118665	216750	196644	192285	186408	246880	284162	228339	258368	209080	230536	239679	211790	202464	233376	201170	216361	222143
3277	unkown4566	0.00421867	0.0314483	24	0	32237.7	0.0917705	1	23.1496	7.72e-05	361104	0.00342887	0.0334	23.5748	3.93e-05	320483	44399	0.138538	366740	393949	328162	355566	304000	323888	315515	333529	247759	315905	264289	278721	323776	289057	335896	361301	321128
3493	unkown4914	0.00421867	0.0314483	18	0	12105.1	0.29072	1	20	17.9999	73271.7	0.00944814	0.0685066	19	18.05	67707.4	11060.4	0.163356	78498	81563	84699	87157	53674	52510	68675	53312	73245	51355	70176	73819	68851	63622	79716	80898	70110.6
3544	unkown5014	0.00421867	0.0314483	24	21	67864.6	0.0847446	1	24.1644	6.63e-05	157818	0.00319483	0.03146	24.0822	22.5771	128030	68088.5	0.531816	156994	131121	185526	157632	47772	106155	173858	45713	91571	77883	50587	76922	186743	195724	197864	162604	127792
3598	unkown5126	0.00421867	0.0314483	18	0	130272	0.619223	1	27.1385	12	935414	0.018149	0.108991	22.5692	4.9898	931583	183767	0.197263	1081571	1065730	1007118	1173471	794763	739254	883032	848737	936460	862603	968438	974154	824122	918385	980242	933331	936963
3732	unkown5310	0.00421867	0.0314483	18	0	75184.9	0.0557708	1	23.9024	17.9999	993556	0.00220097	0.0251939	20.9512	18.3644	912372	94456.6	0.103529	1029466	1074321	887499	989827	892737	850853	797695	844973	857698	806166	878547	915179	1010921	971165	985689	1006452	924949
181	PC 35:2 Isomer B	0.0065055	0.0420944	18	12	306350	0.147791	1	23.1496	12	3.73496e+06	0.00764073	0.0590063	20.5748	12.1909	3.38566e+06	471349	0.139219	3209252	2913406	3167241	3290646	3807880	3673952	3035133	3442135	3807977	3604911	3819606	3707363	2993039	3045034	2636328	3349979	3.34399e+06
606	unkown1154	0.0065055	0.0420944	18	6	46193.3	0.656515	1	20	6	190190	0.0275729	0.147381	19	6.01667	150211	43034.6	0.286493	152758	118194	104274	104761	215612	209982	163023	172144	81944	138859	144148	91205	144674	130794	174370	173203	144997
650	unkown12	0.0065055	0.0420944	18	15	5.11235e+07	0.361431	1	20	12	2.20109e+08	0.0165832	0.103546	19	13.6167	1.94383e+08	4.93651e+07	0.253958	234500007	225746967	158000667	239901057	157823942	149519156	139329071	144774195	246877041	228014098	197767276	207777090	197439457	205597882	170358593	199055811	1.93905e+08
761	unkown1342	0.0065055	0.0420944	18	3	132335	0.415704	1	24.1644	7.63e-05	1.21361e+06	0.018695	0.111086	21.0822	1.75688	1.11422e+06	304788	0.273544	1375180	1210051	1021010	1248187	1152574	1238546	916895	919288	632032	1132417	1101965	730942	1494763	1163487	1259845	1595656	1.13705e+06
917	unkown1543	0.0065055	0.0420944	18	6	267264	0.73732	1	20	6	1.11465e+06	0.0304099	0.157461	19	6.01666	836779	313406	0.374538	687864	558459	562991	524906	1176527	1475917	784443	1021716	508610	676863	799499	527900	1054254	832599	744240	844016	798800
954	unkown1594	0.0065055	0.0420944	18	6	67248.3	0.735742	1	20	6	273598	0.030355	0.157461	19	6.01667	208586	70870.8	0.339768	186880	166219	142395	128089	264308	356832	225284	247968	94233	152001	192209	149616	249914	231229	166307	246483	199998
965	unkown1604	0.0065055	0.0420944	18	15	97885.5	0.536026	1	20	12	408342	0.0232196	0.130946	19	13.6167	332374	112470	0.338383	375138	376659	244298	444318	271112	239389	267635	216319	323783	429703	441109	438775	273178	326257	288696	344194	331285
1009	unkown1664	0.0065055	0.0420944	18	6	67625.2	0.637162	1	20	6.00001	300076	0.0268842	0.144171	19	6.01667	232587	66039.3	0.283934	183428	208499	216576	191336	237462	352458	247369	363017	28814	169150	240061	128728	275898	280502	204225	265819	224584
1038	unkown1708	0.0065055	0.0420944	18	6	111004	0.45893	1	20	6	410748	0.0203435	0.118386	19	6.01667	320006	80982.8	0.253067	307177	257817	252799	362435	595670	435939	365103	246279	69783	200949	134485	174993	436120	443213	308231	372082	310192
1576	unkown2422	0.0065055	0.0420944	18	3	362128	0.121083	1	23.9024	6.63e-05	7.16866e+06	0.00641695	0.0524283	20.9512	1.74596	6.71262e+06	849001	0.126478	7289286	7005637	7134167	7245577	6383584	6239826	6790641	6230831	5498453	6782597	5734337	6488073	7201152	6716130	8133806	7615927	6.78063e+06
1753	unkown2622	0.0065055	0.0420944	18	3	23360	0.127446	1	23.2718	6.63e-05	159560	0.0067117	0.0539568	20.6359	1.71969	133850	40244.5	0.300669	131246	200981	169310	136705	106081	98965	142622	143350	119703	88603	95051	112332	174847	169805	145074	166906	137599
2006	unkown2904	0.0065055	0.0420944	18	12	21653.4	0.37289	1	25.2722	12	182510	0.0170332	0.104945	21.6361	12.3488	147985	50252.7	0.33958	118333	166666	124043	156071	126566	165055	148223	176392	195932	154362	176091	203653	67709	130699	88423	119741	144872
2133	unkown303	0.0065055	0.0420944	24	12	125462	0.125249	1	24.7059	12	1.28244e+06	0.00661017	0.0535571	24.3529	12.0025	1.15323e+06	169495	0.146975	1072914	1112611	834097	973345	1289693	1290389	1128091	1181684	1287231	1363227	1353509	1125774	1159134	1200176	1030394	1080898	1.1552e+06
2675	unkown3617	0.0065055	0.0420944	18	15	115627	0.81912	1	20	12	486483	0.033223	0.168166	19	13.6167	393424	158791	0.403613	481157	509832	379017	491940	307767	252732	349920	201803	476618	546698	463429	459187	433374	360750	230877	325080	391886
2739	unkown3709	0.0065055	0.0420944	24	12	375859	0.266857	1	20	12	1956532	0.0127705	0.0859629	22	12.1	1.18711e+06	826953	0.696608	652006	773922	538394	754165	957964	1181450	910281	1194570	1180929	1301825	1919344	3424030	1385699	560541	837332	640806	1.13833e+06
2842	unkown3837	0.0065055	0.0420944	24	0	25091.3	0.0886235	1	24.5682	6.63e-05	101429	0.00487664	0.0423382	24.2841	3.28e-05	75395.8	30254.8	0.401279	100434	94003	96002	115276	61796	75770	66278	45793	64704	62014	52235	34509	72627	87775	59500	113253	75123.1
2875	unkown3879	0.0065055	0.0420944	18	3	65475.1	0.475541	1	20	6.42e-05	337781	0.0209699	0.12063	19	1.58336	297268	98317.9	0.330739	367728	315730	264418	403248	295749	294515	338546	246978	186781	265488	223282	196215	575384	345325	285690	417989	313942
2971	unkown4048	0.0065055	0.0420944	18	6	806907	0.658578	1	20	5.99998	1546237	0.0276461	0.147381	19	6.01666	797432	753105	0.944413	140736	111420	1250981	157426	1821126	1827775	2411657	124390	92251	121377	148240	72214	191658	180129	1187431	1459927	706171
3074	unkown4295	0.0065055	0.0420944	18	6	104274	0.5743	1	20	6	313450	0.0246199	0.135409	19	6.01667	247619	60378	0.243834	309124	266950	178694	151628	303420	330796	344191	275391	119607	169989	127571	135143	405706	327863	170811	227955	240302
3133	unkown4377	0.0065055	0.0420944	18	12	53126.9	0.126373	1	20	12	302272	0.00666213	0.053654	19	12.0333	234887	79962.7	0.34043	198213	255933	162154	134986	256746	243728	288308	184868	247357	321182	320449	320100	168050	127789	171325	205871	225441
3273	unkown4561	0.0065055	0.0420944	24	21	11680.3	0.133452	1	23.9024	17.9999	55379.2	0.00698803	0.055574	23.9512	19.497	45364.9	13644.1	0.300764	54084	67939	45794	46396	38023	34380	25755	40276	48264	27589	37026	39252	56082	48940	68536	47959	45393.4
3327	unkown4628	0.0065055	0.0420944	18	3	30750.3	0.615989	1	20	6.63e-05	253232	0.0261262	0.141282	19	1.58336	241205	50200.1	0.208123	269701	294771	213098	235359	259333	270905	219303	219299	198195	208102	199115	197828	356229	305196	219115	329944	249718
3517	unkown4949	0.0065055	0.0420944	18	0	90524.5	0.231762	1	24.0327	17.9999	847980	0.0113037	0.0781894	21.0163	18.3786	788043	90954.9	0.115419	799543	885096	959911	884629	651625	778388	715628	734670	755042	688895	738363	814478	990204	856821	759270	785627	799887
3931	unkown5573	0.0065055	0.0420944	18	0	32715.9	0.0760807	1	23.52	17.9999	170682	0.00426199	0.0386752	20.76	18.3238	149005	28593.1	0.191894	179705	175408	181231	169473	130673	131103	123550	117452	173191	133616	121382	129430	173888	142801	177041	188999	153059
3944	unkown5588	0.0065055	0.0420944	24	21	8984.5	0.11708	1	24.8451	17.9999	45824.4	0.00623041	0.0515581	24.4225	19.5318	35104.6	9459.25	0.269459	34920	29284	44007	36178	25705	25925	19758	31652	41794	28191	21584	36701	54787	43036	42555	42920	34937.3
4026	unkown5713	0.0065055	0.0420944	18	15	18239.8	0.999896	1	20	12	43314.5	0.0392579	0.188355	19	13.6167	33007.6	24969.5	0.756476	19345	132108	25267	28356	7930	16408	14122	10038	26412	27617	54567	64662	21335	28419	24548	23119	32765.8
4171	unkown5886	0.0065055	0.0420944	18	3	9378.89	0.178312	1	20	7.24e-05	62905.4	0.00900086	0.066699	19	1.58337	54022.5	14862.9	0.275125	76843	60326	56164	58289	47248	63562	52770	45729	34232	42761	38695	52958	73894	69046	76796	55377	56543.1
4234	unkown5957	0.0065055	0.0420944	18	9	31884	0.330905	1	20	6.00001	94548	0.0153725	0.0980623	19	7.6	65904.5	27333.9	0.414751	31518	48393	33053	25488	110144	76942	94867	96239	92969	68164	41016	32500	35785	41043	76384	63995	60531.2
43	CL 66:5|CL 32:2_34:3	0.00980952	0.0546185	18	6	77988.2	0.980392	1	20	5.99999	1068437	0.0542813	0.233151	19	6.01666	1.02136e+06	53247.5	0.0521339	923769	964615	948397	1028525	1133359	1032541	1105041	1002807	908146	840727	1021547	883494	1049098	1100045	1225021	1071376	1.01491e+06
62	FA 14:1;O	0.00980952	0.0546185	18	6	727030	0.264	1	20	6.00001	3317471	0.0180146	0.108811	19	6.01667	2.63102e+06	785331	0.29849	2095343	2019654	1629077	2217231	3454229	3301192	3476929	3037534	2022417	2578043	2133953	2322478	2569794	2425342	2699946	2590452	2.53585e+06
352	PI 36:2	0.00980952	0.0546185	24	0	413871	0.235597	1	23.6461	6.63e-05	6.29768e+06	0.0163395	0.102634	23.8231	3.34e-05	5.96298e+06	501985	0.0841835	5720517	6380003	6770610	6319598	6086552	5704931	5538707	5799367	6118540	5521157	5362468	5340755	6272192	6481776	5881612	6156325	5.96594e+06
481	unkown1023	0.00980952	0.0546185	18	9	67886.8	0.488393	1	26.3284	6	181893	0.0303793	0.157461	22.1642	8.06656	131917	49647	0.376351	66268	47835	60646	58768	206661	244726	154865	121321	156562	182084	85179	137995	134163	80754	140999	166227	127816
551	unkown11	0.00980952	0.0546185	18	15	1.67612e+07	0.375867	1	20	12	7.41227e+07	0.0243455	0.134557	19	13.6167	6.52615e+07	1.66669e+07	0.255386	76707829	76681127	52608166	81693428	53399764	50285811	46901133	48720660	81394078	76914692	66616249	71565623	66908321	69085196	56758153	65361568	6.51001e+07
616	unkown1167	0.00980952	0.0546185	18	6	134626	0.98916	1	20	6	757586	0.0546804	0.233974	19	6.01667	663416	110208	0.166121	633554	488777	521239	583547	788065	779979	719809	742489	559300	551187	587715	502209	636774	631869	905024	769440	650061
715	unkown1266	0.00980952	0.0546185	18	6	53380.6	0.0757887	1	20	6	165426	0.00609943	0.0507535	19	6.01667	120683	37208.6	0.308316	88701	122576	188450	94537	164837	165438	179722	151705	49839	91783	65673	71623	126665	104344	86331	106566	116174
942	unkown1576	0.00980952	0.0546185	18	15	26829	0.740097	1	20	12	145663	0.0430182	0.201886	19	13.6167	112853	43658.1	0.38686	123703	123857	108943	129325	129723	76975	80952	56894	189475	124912	116537	151727	100391	80788	100952	103722	112430
1058	unkown1735	0.00980952	0.0546185	18	9	54188.8	0.326057	1	20	6.00001	485146	0.0215739	0.123632	19	7.6	422354	61875	0.1465	351391	311480	319416	454669	475188	504340	448373	512685	387928	430592	422122	403585	312747	381178	384753	462606	410191
1093	unkown1790	0.00980952	0.0546185	18	15	64668.8	0.0296245	1	20	12	329865	0.00265714	0.0279993	19	13.6167	259613	79124	0.304777	245887	219999	197694	280236	184163	200648	203310	181308	287486	342305	355254	334415	243628	271652	270040	323517	258846
1337	unkown2103	0.00980952	0.0546185	18	6	71361.7	0.163924	1	20	6	271406	0.011952	0.081672	19	6.01667	201627	61671.9	0.305871	212849	202710	195161	156285	317107	307047	157786	303683	89796	122215	151936	84419	180310	196226	187248	241681	194154
1495	unkown2317	0.00980952	0.0546185	18	12	17939.3	0.139847	1	24.8451	12	241821	0.0104144	0.0738507	21.4225	12.3143	212567	49336.4	0.232099	175847	227046	182117	192250	266858	243119	219108	220356	258778	205375	222601	280531	190889	142301	128580	192049	209238
1725	unkown2597	0.00980952	0.0546185	24	12	54071.6	0.148657	1	24.5682	12	459316	0.0109814	0.0764293	24.2841	12.0016	401533	69089.4	0.172064	350193	343712	295221	359553	490052	401228	389105	403896	524025	433107	426709	453425	333459	404708	456573	369908	402180
1937	unkown2828	0.00980952	0.0546185	24	21	51152.3	0.211637	1	25.7143	17.9999	610370	0.0149004	0.0959751	24.8571	19.575	533881	61579.5	0.115343	502541	535540	584813	500660	493412	473991	438110	497305	524638	405633	577267	532155	639923	556588	675814	569156	531722
2275	unkown318	0.00980952	0.0546185	24	18	59762.7	0.23128	1	20.9501	17.9999	531428	0.0160821	0.101868	22.4751	18.0832	487547	36367.2	0.0745921	432766	435833	468849	576045	426593	414927	428337	426406	596333	453696	501866	547491	510494	496399	553889	564931	489678
2666	unkown3605	0.00980952	0.0546185	18	15	396079	0.959719	1	20	12	2.01342e+06	0.0533373	0.231251	19	13.6167	1.7483e+06	478424	0.273651	1832334	2224555	1772000	2188962	1575410	1218454	1473752	1364818	2241437	2050129	1798194	1963919	1664707	1523595	1154925	1851416	1.74366e+06
2673	unkown3615	0.00980952	0.0546185	18	15	62511.6	0.90143	1	20	12	251145	0.0506519	0.223523	19	13.6167	215489	75353.8	0.349687	250458	311679	225342	262919	141666	136865	154440	185118	236801	266547	212032	289199	169455	247414	150966	195249	214759
2791	unkown3777	0.00980952	0.0546185	18	12	44852.5	0.613297	1	21.0501	12	133550	0.0367786	0.180491	19.5251	12.0737	78653.2	56828.8	0.722523	31591	36593	21014	28200	57120	103534	44560	73451	42637	115058	144822	231682	187206	19760	11104	9964	72393.5
2854	unkown3849	0.00980952	0.0546185	24	0	16236.6	0.136536	1	23.7736	6.63e-05	74696.6	0.0101999	0.072956	23.8868	3.33e-05	59482.2	21979.7	0.369518	77907	66057	53703	101120	53909	50864	54110	45478	58976	42495	34495	36836	72599	72447	56857	75181	59564.6
2922	unkown3935	0.00980952	0.0546185	18	6	59039.5	0.960595	1	20	6.00001	281394	0.0533775	0.231251	19	6.01667	249971	34013	0.136067	233412	156727	223993	263337	290623	262105	287941	284905	179229	190137	177992	183956	400721	290791	259346	248378	245850
3027	unkown4177	0.00980952	0.0546185	18	6	37317.9	0.507949	1	20	6	203350	0.0314001	0.161292	19	6.01667	183658	18570.2	0.101113	201670	152307	162312	167944	225217	215607	198249	174326	123180	115472	128154	123563	256875	228342	208229	221072	181407
3177	unkown4432	0.00980952	0.0546185	18	12	19986.4	0.124022	1	23.6461	12	153304	0.00938203	0.068321	20.8231	12.2247	126866	36672.6	0.289065	95817	110727	86713	120330	150001	137670	162500	107552	136696	178124	124224	174173	104203	78067	105961	108700	123841
3391	unkown4761	0.00980952	0.0546185	18	3	116756	0.142864	1	24.1644	6.63e-05	1.59625e+06	0.0106092	0.0745286	21.0822	1.75688	1.46246e+06	234554	0.160383	1641857	1537065	1497226	1708846	1362616	1206985	1589468	1208195	1169433	1301185	1202062	1576383	1765802	1609352	1748510	1555558	1.48003e+06
3459	unkown4877	0.00980952	0.0546185	24	0	5429.52	0.718237	1	26.6465	6.63e-05	138527	0.0419588	0.197944	25.3233	3.15e-05	123520	12299.2	0.0995722	133454	124201	123738	172716	116299	117865	119853	118675	138959	111841	94150	112044	121967	119028	118917	125320	123064
3690	unkown5250	0.00980952	0.0546185	18	3	9532.51	0.546303	1	26.6465	6.05e-05	365594	0.0333809	0.168585	22.3233	1.8603	366650	60137.1	0.164018	402004	354915	346082	359375	345981	383193	341581	339201	343664	272310	373208	339032	460103	380149	378642	478914	368647
3748	unkown5331	0.00980952	0.0546185	24	0	74506.6	0.0970041	1	24.2975	6.63e-05	225324	0.00757198	0.0585757	24.1488	3.3e-05	152631	90081.5	0.59019	205311	191547	232582	271858	145743	61638	167468	77847	123472	64671	39035	124385	241121	154102	216750	117668	152200
3850	unkown5473	0.00980952	0.0546185	18	3	140477	0.142452	1	24.0327	6.63e-05	2.00137e+06	0.0105826	0.0744582	21.0163	1.75139	1.84161e+06	263389	0.143021	2051376	1836907	1928871	2188314	1689920	1724616	1993853	1436698	1621604	1731410	1637842	1685800	2272340	2011417	2129219	1852213	1862025
3863	unkown5488	0.00980952	0.0546185	18	6	33601.5	0.467008	1	20	6.00001	435824	0.0292542	0.154131	19	6.01667	415915	17240.6	0.0414522	413125	426769	390673	409480	431812	463337	438752	409397	346866	382221	380415	343682	473036	427323	473782	410544	413826
4170	unkown5885	0.00980952	0.0546185	18	0	16713.9	0.046115	1	23.9024	17.9999	96198.9	0.00393605	0.0370222	20.9512	18.3644	82278.5	16306.3	0.198184	93747	97570	92986	102654	66780	77424	69295	71048	71729	62496	70498	90174	109988	95611	89881	89316	84449.8
182	PC 35:2 Isomer C	0.0144977	0.0712252	24	21	182790	0.13703	1	23.9024	17.9999	1.44486e+06	0.014346	0.093363	23.9512	19.497	1.30582e+06	197377	0.151152	1353333	1517595	1603269	1253026	1241444	1012206	1191237	1189355	1372883	1204566	1190303	990979	1381523	1536081	1376272	1485578	1.30623e+06
236	PE 32:3|PE 14:0_18:3	0.0144977	0.0712252	24	12	288588	0.143391	1	20.5594	12	2.0696e+06	0.0149176	0.0959751	22.2797	12.072	1.70699e+06	402841	0.235995	1493584	1309437	1434361	1487984	1936846	1503708	1422600	1908314	2188960	2222998	1822556	2043879	1157906	1489875	1862733	1691308	1.68607e+06
472	unkown1013	0.0144977	0.0712252	18	9	564433	0.93479	1	20	6	1.95663e+06	0.0718435	0.284723	19	7.6	1.5443e+06	370899	0.240172	944769	934065	931478	856700	2400714	2059008	1511986	1854830	1805314	1387665	1068970	1186388	1510116	1322907	1976113	1791236	1.47139e+06
526	unkown1072	0.0144977	0.0712252	24	9	41758.9	0.192848	1	23.3952	6.00002	138103	0.0192344	0.113099	23.6976	7.48209	97572	46031.2	0.471767	106135	64861	39724	55269	175136	159111	112839	105326	106794	160456	88892	106410	100904	30332	49555	89901	96977.8
863	unkown1476	0.0144977	0.0712252	18	6	62701.6	0.970899	1	20	6.00002	232759	0.0740852	0.289536	19	6.01667	178585	58799.2	0.329251	159197	141216	89750	134231	235422	313011	205897	176705	16093	115505	161567	103989	324968	239414	143974	182417	171460
916	unkown1541	0.0144977	0.0712252	18	9	62653.2	0.577204	1	20	6	263094	0.0483956	0.217395	19	7.6	194256	58710.3	0.302231	159805	104718	113533	105628	320274	294825	240432	196847	245796	177384	128551	109102	171821	153341	239858	161524	182715
1047	unkown1724	0.0144977	0.0712252	24	12	96521.5	0.163216	1	20	12	659338	0.0166738	0.103866	22	12.1	517081	165822	0.320688	527364	398143	373252	412491	534633	505529	428683	583603	772387	643947	759627	461389	398119	402449	462485	452678	507299
1119	unkown182	0.0144977	0.0712252	18	9	57937.7	0.305482	1	20	6	400044	0.0284312	0.150675	19	7.6	345240	60826.6	0.176186	349557	286414	232901	282928	345764	457294	333832	463287	324788	319346	408634	333939	299520	255906	311018	327403	333283
1142	unkown1844	0.0144977	0.0712252	24	18	43430.1	0.117189	1	23.0287	12	402747	0.0125346	0.0845006	23.5144	14.9444	367484	50315.7	0.136919	340317	357071	293605	355863	360359	332151	298475	338783	399611	448292	370734	392352	357295	438515	401070	395565	367504
1261	unkown2006	0.0144977	0.0712252	18	12	62320.5	0.217312	1	20	12	642182	0.0212982	0.122363	19	12.0333	574131	76342.7	0.132971	567065	528895	520896	511017	598260	628386	458786	577376	613123	627212	633670	694723	483974	513500	523809	561114	565113
1298	unkown2055	0.0144977	0.0712252	24	12	100954	0.128475	1	23.9024	12	526132	0.0135705	0.0896876	23.9512	12.0001	435741	126970	0.291389	364322	330747	282126	413371	527675	433489	521157	476777	444090	635251	485874	539312	274812	350049	489771	399800	435539
1315	unkown2074	0.0144977	0.0712252	18	0	45830.4	0.139752	1	24.2975	17.9999	268743	0.0145912	0.0948215	21.1488	18.408	240978	42389.1	0.175904	267580	267990	320088	285692	166498	184706	278619	221068	240779	203575	225767	202576	258804	264991	275456	275723	246244
1459	unkown2262	0.0144977	0.0712252	24	0	24308	0.524029	1	25.8651	6.63e-05	99697	0.0446715	0.207059	24.9326	3.2e-05	71501.4	25200.4	0.352447	51479	94070	128280	124960	50890	52980	50203	68734	45715	48392	33449	93412	93895	54851	80048	61604	70810.1
1525	unkown2349	0.0144977	0.0712252	18	3	35086.3	0.325119	1	24.4321	6.63e-05	308558	0.0299652	0.156778	21.2161	1.76803	278588	62872.6	0.225683	287115	321007	319014	307097	204673	332241	162654	286261	190245	219625	279475	268607	399700	332831	295135	321888	282973
1621	unkown2475	0.0144977	0.0712252	18	6	62419.1	0.688503	1	20	6	792185	0.0559675	0.238576	19	6.01667	731707	55458.4	0.0757931	789890	703815	667425	691155	852232	697927	876798	741784	585674	655671	602492	696407	791501	706515	684449	856053	724987
1674	unkown2540	0.0144977	0.0712252	24	15	197780	0.150129	1	20	12	1.69046e+06	0.0155187	0.098855	22	13.475	997161	904193	0.906767	791692	700763	616264	635174	897098	832563	389143	714421	2305936	961087	1174782	2320026	761835	816878	682651	965179	972843
1968	unkown2862	0.0144977	0.0712252	24	18	20474.1	0.481507	1	23.6461	17.9999	258909	0.0416374	0.197046	23.8231	18.001	234465	23242.1	0.0991282	227745	241999	241032	220846	199323	177691	225787	234044	252523	242075	180467	274475	269271	250731	243457	272176	234603
2098	unkown2998	0.0144977	0.0712252	24	15	11430.7	0.188573	1	22.7907	12	158583	0.0188693	0.111857	23.3953	13.4702	145304	15260.9	0.105027	142231	121757	136608	132970	130616	153577	122828	155257	166928	152709	158956	155739	142730	150799	150413	148267	145149
2322	unkown3224	0.0144977	0.0712252	18	15	56709.6	0.849965	1	20	12	381486	0.0664965	0.270317	19	13.6167	345305	67280.1	0.194842	465434	382424	321583	331527	329321	262702	279313	279012	428211	343293	358259	396179	396576	320528	308451	311648	344654
2344	unkown3248	0.0144977	0.0712252	18	6	194374	0.64855	1	20	6	1.72167e+06	0.0532819	0.231251	19	6.01667	1.41582e+06	278247	0.196527	1442713	1265865	1334084	1354896	1343576	1710103	1370846	2462150	1255761	1056447	1255381	641830	1062439	1611038	1297636	1648852	1.3821e+06
2471	unkown3395	0.0144977	0.0712252	24	21	17975.7	0.171934	1	23.9024	17.9999	166656	0.0174346	0.106257	23.9512	19.497	149056	19339.8	0.129749	141330	162693	141552	181856	130246	138600	133560	122339	145295	141629	150903	128908	161999	144973	177109	182544	149096
2487	unkown3412	0.0144977	0.0712252	24	0	340480	0.115855	1	23.7736	6.63e-05	2.29421e+06	0.0124111	0.0837934	23.8868	3.33e-05	2.02706e+06	424300	0.209318	2106816	2545876	2152266	2371873	1708107	1856029	2076969	1790940	1984053	1599580	1406421	1892251	2395673	1909326	2194850	2467455	2.02866e+06
2507	unkown3433	0.0144977	0.0712252	24	0	32803.7	0.18088	1	24.5682	6.63e-05	234495	0.0182088	0.109204	24.2841	3.28e-05	199931	41782.1	0.208983	205283	222947	251996	257755	199162	167115	191084	157793	218068	165506	119823	182629	213523	198486	214876	226818	199554
2508	unkown3434	0.0144977	0.0712252	18	0	87486.1	0.159388	1	24.8451	17.9999	463296	0.0163375	0.102634	21.4225	18.4714	429872	76861.9	0.178802	474141	542254	580783	492804	397960	375462	395207	341685	481729	347972	313465	418898	485460	391567	473945	502212	438472
2781	unkown376	0.0144977	0.0712252	18	9	18904.5	0.617482	1	25.1282	6.00002	138220	0.0511689	0.224924	21.5641	7.96553	121182	17402.2	0.143605	118961	92684	70004	110262	157191	145107	122147	128437	101578	138031	133142	122638	118793	104037	120755	125026	119300
2864	unkown3861	0.0144977	0.0712252	18	6	37583.1	0.43481	1	20	6.00002	109750	0.0382424	0.185758	19	6.01667	72638.1	42334.1	0.582808	51233	6325	44245	51311	100134	100648	132901	105317	40174	53022	49327	64854	99412	74080	57580	49566	67508.1
2950	unkown3993	0.0144977	0.0712252	18	0	26762.9	0.170891	1	20	17.9999	86417.1	0.0173439	0.105847	19	18.05	64108.4	25499.6	0.397757	96667	88375	80634	95275	48765	21790	68246	17761	89172	76295	56961	28772	88381	99164	87099	71025	69648.9
2969	unkown4031	0.0144977	0.0712252	24	18	26825.9	0.622467	1	26.6465	17.9999	291409	0.0515095	0.225662	25.3233	18.0493	210148	65376.8	0.311099	167921	194689	160966	237084	149066	159284	146743	155110	187612	177468	192439	228954	510600	189850	282913	182275	207686
2986	unkown4092	0.0144977	0.0712252	18	3	123386	0.372583	1	20	6.00001	519230	0.0336037	0.169144	19	4.43334	457222	183145	0.40056	501736	435802	410995	425276	493417	646298	438750	498457	268377	264102	307293	215974	721414	573003	505164	570479	454784
3384	unkown4750	0.0144977	0.0712252	24	0	96352.3	0.197964	1	24.8451	6.63e-05	566412	0.0196695	0.115058	24.4225	3.26e-05	445307	130321	0.292654	603497	459357	563030	639766	467117	394566	406561	363319	385196	225148	238889	507810	514637	380418	532914	415164	443587
3386	unkown4755	0.0144977	0.0712252	24	21	68614.8	0.279746	1	20	17.9999	610655	0.0263929	0.142213	22	19.525	529491	88996.2	0.168079	583814	723464	600534	455225	455908	199791	489357	461944	552524	535128	536122	566909	699890	565828	605711	571191	537709
3483	unkown4901	0.0144977	0.0712252	24	0	16302.3	0.0826513	1	20	6.63e-05	90393.2	0.00925878	0.067705	22	3.65e-05	78226.9	19174.5	0.245115	94252	78766	95517	93038	82527	76416	95561	63967	69368	52812	53182	56338	91006	86407	103446	83080	79730.2
3631	unkown5182	0.0144977	0.0712252	18	0	33598.9	0.330851	1	24.7059	17.9999	87762.4	0.0304096	0.157461	21.3529	18.455	75242.1	29837	0.396546	103124	86563	137923	115974	66964	24201	70113	45449	69066	60052	29357	98949	122562	78674	64896	84918	78674.1
3695	unkown5258	0.0144977	0.0712252	18	0	32772.5	0.135778	1	21.7778	17.9999	113564	0.0142331	0.0928959	19.8889	18.1638	92046.7	27260.5	0.29616	110133	111966	132390	124305	64759	63926	76083	63525	66566	112334	61363	109878	113825	123065	86217	131148	96967.7
3797	unkown5405	0.0144977	0.0712252	18	0	25933.8	0.1854	1	24.4321	17.9999	97218.1	0.0185975	0.110652	21.2161	18.4233	84760.3	21654.5	0.25548	102038	108001	116847	107483	61672	69397	76010	71546	89990	60971	41198	104130	110409	83601	102009	92854	87384.8
3880	unkown5508	0.0144977	0.0712252	18	9	10534.1	0.306418	1	25.8651	5.99999	29820.5	0.0285047	0.150888	21.9326	8.02701	23930.7	8133.11	0.339861	9831	16583	11277	11726	26151	31970	40162	20999	18585	26121	31504	35742	24594	28695	25206	11695	23177.6
3964	unkown5622	0.0144977	0.0712252	18	0	20241.3	0.419963	1	20	17.9999	80380.5	0.0371482	0.181712	19	18.05	71378.7	16689	0.23381	83529	106258	88020	97149	52888	43727	80172	41406	84762	65901	46559	88185	73747	72708	81882	93185	75004.9
4464	unkown937	0.0144977	0.0712252	18	15	656451	0.777339	1	20	12	2.26972e+06	0.0618213	0.256498	19	13.6167	2.15426e+06	622271	0.288856	2876490	2781166	2204036	3392740	1374585	1457004	1597362	1643981	2351706	2575794	2225924	1925471	2041196	2054674	1715599	2154061	2.14824e+06
186	PC 36:2	0.0210199	0.0924874	24	15	4.90794e+06	0.266292	1	22.3291	12	9.73129e+07	0.0346225	0.173113	23.1646	13.4634	9.08964e+07	7.83304e+06	0.0861755	88063719	89683349	80971438	83076656	91714561	92467952	80555329	93662792	91460191	98712581	100611150	98467521	83424293	94099408	95644119	90010036	9.07891e+07
225	PE 26:1|PE 12:0_14:1	0.0210199	0.0924874	24	12	234887	0.191064	1	24.1644	12	1427419	0.0261749	0.141376	24.0822	12.0001	1.20895e+06	290706	0.240462	1136145	979046	828587	986744	1387254	1359410	970060	1564502	1354814	1388249	1623286	1343327	838329	1167712	1331662	1096553	1209730
602	unkown1150	0.0210199	0.0924874	24	12	128762	0.175974	1	23.7736	12	717931	0.024412	0.134759	23.8868	12.0003	539070	174958	0.324556	347898	279152	493189	329997	581357	406422	676018	461281	802431	580535	608433	880326	403185	464688	758411	541454	538424
774	unkown136	0.0210199	0.0924874	24	15	991791	0.23594	1	28	12	14259434	0.0312764	0.160889	26	13.6964	1.34201e+07	812029	0.0605085	12736949	11963480	11536937	12760733	14080101	13651909	11789750	13065595	13119073	14989854	15044559	13884250	13787958	13283919	13803282	15717774	1.3451e+07
816	unkown1413	0.0210199	0.0924874	18	15	73203.8	0.991634	1	20	12	208684	0.101525	0.360596	19	13.6167	180867	81614.1	0.451237	249873	266154	187204	315896	165369	94021	83204	115486	198846	180573	216394	238921	129692	104352	162126	173123	180077
933	unkown1567	0.0210199	0.0924874	18	15	105194	0.681269	1	20	12	566232	0.0751249	0.292585	19	13.6167	467363	139353	0.298169	494101	460256	401164	624564	438616	329753	368828	333350	675060	519984	446314	623571	338524	422951	512301	466873	466013
1091	unkown1789	0.0210199	0.0924874	18	15	51050.8	0.115058	1	20	12	260063	0.0169891	0.104931	19	13.6167	192225	71651.4	0.372748	200592	159675	121583	210976	181501	125084	168973	103264	279231	253580	227566	279876	129438	195780	210940	216440	191531
1211	unkown1940	0.0210199	0.0924874	18	9	28422.5	0.243283	1	22.7907	5.99999	240809	0.0320931	0.164104	20.3953	7.78353	212081	32969.3	0.155456	153208	184014	177576	216004	263208	234417	191073	274539	248212	214518	220844	194046	166441	200672	189937	183524	207015
1244	unkown199	0.0210199	0.0924874	24	12	45949.6	0.24656	1	25.5652	12	373814	0.0324561	0.165398	24.7826	12.012	334920	56053.8	0.167365	327708	259076	227762	278970	444932	342249	313834	368739	363078	353477	401521	377178	278130	322306	360822	362201	336374
1570	unkown2417	0.0210199	0.0924874	18	0	83458.2	0.433427	1	25.2722	17.9999	677806	0.051915	0.226657	21.6361	18.5231	659670	59952.9	0.0908831	741641	711348	726468	766168	710073	537053	626073	590402	730047	597283	575747	629306	616805	696923	710623	686875	665802
1658	unkown2518	0.0210199	0.0924874	18	12	29979.9	0.789864	1	20	12	201154	0.0846443	0.320257	19	12.0333	163369	46120.6	0.28231	206724	172297	156300	137781	125237	146010	148012	151800	190356	207045	231706	175511	130482	122426	92785	132251	157920
2046	unkown2949	0.0210199	0.0924874	18	6	13461.2	0.921167	1	20	6.00001	176184	0.0957375	0.347986	19	6.01667	160993	16288	0.101172	164965	155608	144635	131668	162462	201565	160960	179747	136432	145536	148078	146015	180177	148358	158540	179554	159019
2125	unkown3022	0.0210199	0.0924874	18	9	52083.4	0.751067	1	25.4179	5.99999	275894	0.0812818	0.309351	21.7089	7.98947	234317	41383.1	0.176612	221288	184751	135494	170131	324226	317309	230439	231600	192203	261020	299109	207188	203239	229049	197488	276938	230092
2186	unkown3085	0.0210199	0.0924874	24	15	34563.4	0.255284	1	23.9024	12	403111	0.0334179	0.168585	23.9512	13.497	364568	38855	0.106578	324468	340469	272846	368607	380931	357691	349479	277772	455429	372930	367540	416545	376584	384266	389767	397223	364534
2425	unkown335	0.0210199	0.0924874	24	21	24469.1	0.321755	1	22.7907	18	351886	0.0405542	0.192526	23.3953	19.4742	324942	23774.2	0.0731644	315460	316597	344868	343180	330337	259583	314520	275009	375656	305748	305487	315201	340222	353097	353401	360826	325574
2491	unkown3416	0.0210199	0.0924874	24	21	172472	0.177232	1	22.7907	17.9999	733769	0.02456	0.135245	23.3953	19.4742	591595	176312	0.298029	596123	627420	683426	866988	329127	504018	522497	309377	654392	383076	398584	730464	829757	706035	766102	633185	596286
2526	unkown3450	0.0210199	0.0924874	24	12	32828.5	0.187746	1	24.4321	12	220354	0.0257895	0.139696	24.2161	12.001	194045	40690.8	0.209698	197711	173767	114910	158691	221099	216166	239068	193670	195599	224963	206568	254288	190106	164841	153039	204861	194334
2638	unkown3573	0.0210199	0.0924874	24	12	265665	0.176733	1	20.1831	12	2.22829e+06	0.0245013	0.135087	22.0915	12.0902	1.91449e+06	376466	0.19664	1839773	1525026	1912409	1453221	2046690	1787011	1819694	2103846	2085004	2267494	2270780	2289888	1310317	1704876	1834485	2039497	1.89313e+06
2769	unkown3744	0.0210199	0.0924874	24	0	51992.9	0.245065	1	25.8651	6.63e-05	178108	0.0322906	0.164741	24.9326	3.2e-05	100496	71019	0.706684	164340	223952	66469	257675	75618	88272	91508	14873	43274	58215	53354	40216	122467	122629	22933	130972	98547.9
2796	unkown3787	0.0210199	0.0924874	18	12	33930.5	0.119193	1	20	12	110166	0.0175111	0.106432	19	12.0333	71783.7	42831.7	0.596678	64804	52316	45190	22424	68169	53083	107807	43289	95048	115496	138186	91932	27392	30828	45410	66208	66723.9
2822	unkown3816	0.0210199	0.0924874	24	0	16833.4	0.401687	1	24.0327	6.63e-05	145200	0.0487554	0.218436	24.0163	3.31e-05	133136	23774.1	0.178569	140385	145231	133539	161645	107196	120539	127951	127486	118214	102626	116661	134889	193056	131801	125656	143102	133124
2890	unkown3895	0.0210199	0.0924874	24	0	47381.1	0.18698	1	25.2722	6.63e-05	203204	0.0257003	0.139649	24.6361	3.23e-05	144428	59643.1	0.41296	219131	249845	133425	210418	128114	100722	136740	103154	114885	102551	118529	69282	217896	157376	86407	143881	143272
2908	unkown3918	0.0210199	0.0924874	18	0	26116.6	0.623378	1	24.5682	17.9999	135584	0.0699048	0.279001	21.2841	18.439	126980	24948.9	0.196479	172072	170163	110030	178546	88959	104802	126492	95487	142046	114685	123275	109944	143349	143660	93424	161905	129927
2987	unkown4096	0.0210199	0.0924874	18	0	21751.3	0.430988	1	27.4766	17.9999	65372	0.0516739	0.225823	22.7383	18.8171	68694.5	18751	0.272962	85743	107397	73758	122243	45494	39552	75756	52209	70577	60958	55102	64882	68432	67972	51013	74071	69697.4
3070	unkown4281	0.0210199	0.0924874	24	21	27506.5	0.269971	1	23.9024	17.9999	156521	0.035023	0.17425	23.9512	19.497	142083	31796.8	0.22379	134872	199186	197346	143274	103635	126015	96711	132732	131143	115961	147248	120185	188189	145438	144784	147675	142150
3071	unkown4282	0.0210199	0.0924874	24	21	28499.8	0.169515	1	22.1053	18	186674	0.0236492	0.13233	23.0526	19.4712	161649	29337.3	0.181487	177746	171646	203629	161903	115823	114837	166181	124644	183969	132368	143531	163277	177890	162914	191461	214430	162891
3182	unkown444	0.0210199	0.0924874	18	0	326058	0.682416	1	28	12	445419	0.0752273	0.292731	23	4.92857	428501	431623	1.00728	934798	889571	435981	959220	104769	210374	163221	204387	431513	463061	470626	416475	471913	270766	166240	405493	437400
3352	unkown4688	0.0210199	0.0924874	18	0	93670.1	0.30631	1	22.1053	17.9999	538664	0.0389242	0.187752	20.0526	18.1906	427486	119546	0.27965	479934	524305	711282	404345	236561	356077	427595	236578	440237	477819	383115	338852	393629	465899	608741	686389	448210
3468	unkown4887	0.0210199	0.0924874	18	12	21763.3	0.487225	1	20	12	177503	0.0571605	0.241472	19	12.0333	154225	26687.7	0.173044	140806	141259	167716	138919	123282	143281	156764	161094	177392	164499	192975	175147	110558	135647	124132	163688	151072
3477	unkown4897	0.0210199	0.0924874	18	3	10049.6	0.3446	1	24.7059	6.63e-05	77391.7	0.0429367	0.201872	21.3529	1.77944	68945.1	23323.2	0.338286	66415	82697	73019	87436	48308	64024	82512	44927	67941	42750	32152	73287	116377	77672	88019	79704	70452.5
3599	unkown5127	0.0210199	0.0924874	24	21	90288.2	0.124115	1	23.7736	17.9999	495703	0.0181286	0.108991	23.8868	19.4933	430269	92451.3	0.214869	509267	425166	531392	487013	352517	307866	444061	314051	473914	325659	350749	387039	436648	479996	571413	494759	430719
3749	unkown5333	0.0210199	0.0924874	18	3	28392.5	0.249207	1	24.9858	6.63e-05	193020	0.0327486	0.1667	21.4929	1.79111	170567	72789.1	0.426749	182455	187049	164976	237600	192963	96145	165166	75041	149853	69767	106074	187697	277808	189702	316052	200091	174902
4194	unkown5907	0.0210199	0.0924874	18	3	7327.75	0.387088	1	25.5652	4.89e-05	73933	0.0472846	0.215083	21.7826	1.81524	71006	19502.8	0.274664	63279	77868	89630	64955	77016	52399	58947	74414	45615	65240	53225	71523	95723	76046	85418	100289	71974.2
4299	unkown607	0.0210199	0.0924874	18	15	285454	0.889236	1	20	12	1.1663e+06	0.0930783	0.342122	19	13.6167	802942	469955	0.585292	881429	965560	785343	1169626	540455	544864	694706	640034	1506172	1181035	1031631	946352	428909	529340	325423	603363	798390
4341	unkown730	0.0210199	0.0924874	18	15	325858	0.645613	1	20	12	1.4836e+06	0.0719226	0.284786	19	13.6167	1.23274e+06	422446	0.342688	1473856	1439330	999871	1605009	1037873	1005862	665957	816509	1963767	1328381	1263780	1378486	1211189	1368333	1055670	1044536	1.22865e+06
4484	unkown963	0.0210199	0.0924874	18	12	81930.7	0.465696	1	20	12	799980	0.0550772	0.235226	19	12.0333	627894	210349	0.335008	550368	716894	238698	644492	659187	653578	708575	534139	744824	797299	1067674	590125	385324	377776	408788	570968	603044
168	PC 33:2	0.0299489	0.115346	24	12	439128	0.252735	1	22.9091	12	4.05621e+06	0.0445344	0.207059	23.4545	12.0065	3.56638e+06	568144	0.159306	3323786	3748028	2766264	2701867	3689133	3834172	3052023	4026330	3737390	4040974	4481112	3965383	3108144	3511395	3154320	3762072	3.5564e+06
204	PC O-32:1	0.0299489	0.115346	24	9	17912.8	0.19395	1	24.1644	6.00001	86470.8	0.0357137	0.176417	24.0822	7.50521	71117.8	19121.7	0.268874	85747	66802	61442	35401	78375	93901	89472	84135	76810	85354	88541	74777	43416	45183	50827	78777	71185
388	SPB 14:0;2O	0.0299489	0.115346	18	6	165451	0.896662	1	20	6.00001	2728585	0.123994	0.412704	19	6.01667	2.54457e+06	184942	0.0726812	2435168	2505355	2446550	2411208	2827588	2608658	2882749	2595345	2784003	2428558	2271993	1978766	2486829	2300626	2580992	2810107	2.52216e+06
482	unkown1024	0.0299489	0.115346	18	6	221199	0.623998	1	20	6	824649	0.0930642	0.342122	19	6.01667	627606	186166	0.296629	791327	503275	327472	612012	1028994	884277	570192	815133	347662	501346	377456	295008	926306	750708	329611	619963	605046
548	unkown1096	0.0299489	0.115346	18	9	23786.4	0.812053	1	20	6.00001	75475.8	0.114705	0.391611	19	7.6	55875.3	17580.4	0.314636	25400	34413	21453	33317	89281	80334	64784	67504	72862	32884	37462	47587	48801	47281	69611	65736	52419.4
582	unkown1130	0.0299489	0.115346	24	18	493556	0.100206	1	20.464	12	3.89181e+06	0.0204336	0.118757	22.232	14.8554	3.32903e+06	705658	0.211971	3180767	2853273	2976415	3154228	2862037	2761109	2835185	3118886	4088276	4205052	3029387	4244532	3408925	3242857	3962321	3419366	3.33391e+06
697	unkown1249	0.0299489	0.115346	18	6	99684.7	0.720067	1	20	5.99997	409895	0.104304	0.365686	19	6.01665	306266	104749	0.34202	288016	243808	157655	304946	488909	486986	331235	332449	161842	198582	236708	173732	458243	409927	146757	277370	293573
701	unkown1253	0.0299489	0.115346	18	6	218451	0.855847	1	20	5.99999	917031	0.119544	0.40446	19	6.01666	685123	229205	0.334546	717992	533736	438879	577823	836759	1335734	688173	807459	194918	409264	585812	353216	1188583	893624	279359	676232	657348
703	unkown1255	0.0299489	0.115346	18	3	100803	0.710525	1	20	6.63e-05	581545	0.103206	0.362789	19	1.58336	556240	145361	0.261328	723977	494616	421630	685957	706014	608382	500423	480455	355831	483091	489597	405780	866859	649270	631861	790528	580892
767	unkown1350	0.0299489	0.115346	18	6	120031	0.512782	1	20	6	605080	0.0794918	0.304595	19	6.01667	499671	106618	0.213377	533723	368415	436671	435111	570292	656313	619089	574628	242638	527105	461428	373086	526029	521615	420489	521380	486751
834	unkown1440	0.0299489	0.115346	18	6	37192.4	0.924301	1	20	6	237474	0.126976	0.418919	19	6.01667	182823	59301.4	0.324365	133864	152442	128127	140797	262921	338604	176770	171599	90763	148157	165351	102908	268066	192872	139241	197710	175637
1052	unkown173	0.0299489	0.115346	18	9	148227	0.783341	1	20	6.00002	922097	0.111494	0.384284	19	7.60001	801118	119190	0.14878	689975	654998	548207	645143	921973	1028216	756260	981940	836730	764448	866193	610342	679239	694254	822214	942880	777688
1061	unkown1738	0.0299489	0.115346	18	6	60737.3	0.941139	1	20	6.00001	223997	0.12878	0.421848	19	6.01667	173753	54614.7	0.314323	153949	173085	107917	95246	256030	287359	138491	214107	41151	150491	172430	114813	216934	161211	199306	191643	167135
1128	unkown183	0.0299489	0.115346	24	9	86362.8	0.169134	1	20	6	1.01205e+06	0.0318376	0.163168	22	7.425	897843	104599	0.1165	895581	848689	734324	815094	1004511	1074258	867053	1102377	834519	878403	953184	919337	820136	770149	815822	891600	889065
1371	unkown2145	0.0299489	0.115346	18	3	152007	0.917551	1	28	6.00001	2.12786e+06	0.12625	0.418006	23	4.38095	2.12461e+06	99832.4	0.0469885	2391055	1712383	1777118	2317385	1972142	2156109	2257602	2125604	1867158	2030811	1553388	2027638	2260305	2553727	2472327	2496437	2.1232e+06
1418	unkown2205	0.0299489	0.115346	18	3	15447.8	0.472374	1	20	6.63e-05	85804	0.0743889	0.289969	19	1.58336	79305.3	25458	0.321012	73612	103573	72847	93184	78815	97246	84636	80598	50980	31269	55702	86106	116947	122776	95399	94275	83622.8
1443	unkown2238	0.0299489	0.115346	18	15	9.95394e+06	0.60312	1	20	12	1.07795e+08	0.090565	0.337004	19	13.6167	9.52857e+07	1.53737e+07	0.161343	97361736	87443725	90248751	106522109	93645020	71202489	87216370	87365258	115584087	112382422	96490806	106721306	71884321	91700220	105379580	101041182	9.51368e+07
1449	unkown2245	0.0299489	0.115346	18	12	72256.1	0.635875	1	20	12	486232	0.0944764	0.345571	19	12.0333	388525	116080	0.298771	278231	364777	371833	397493	382819	367602	177507	555951	492105	468375	529372	455076	297152	317373	333371	207951	374812
1546	unkown2381	0.0299489	0.115346	24	12	142197	0.321603	1	22.7907	12	1043383	0.0543485	0.233218	23.3953	12.008	879196	186411	0.212025	810892	747073	717579	670033	911289	872789	765513	1050632	1281533	1063152	1028412	800435	698012	733312	1029560	828975	875574
1630	unkown2487	0.0299489	0.115346	18	12	24603.1	0.765506	1	25.5652	12	289310	0.109483	0.37953	21.7826	12.3731	227430	87705	0.385635	189539	249270	193533	253957	192993	185072	282177	262208	275293	315089	174514	392345	102497	185961	137971	164927	222334
1936	unkown2827	0.0299489	0.115346	18	6	17359.1	0.625617	1	20	6	246422	0.0932571	0.3425	19	6.01667	224152	20917.2	0.093317	231179	204844	205575	225344	225721	259772	212509	287685	222997	204448	187915	168467	236856	227631	221501	223432	221617
1974	unkown2870	0.0299489	0.115346	24	21	51320.7	0.282767	1	20.3695	18	358875	0.0488754	0.218679	22.1848	19.5078	314354	50665.8	0.161174	322141	374065	363738	341539	262984	196427	273366	289839	335409	298229	231350	372747	416495	299783	389414	329809	318583
2023	unkown2926	0.0299489	0.115346	18	9	47563.5	0.190111	1	23.52	5.99999	293658	0.0351207	0.174443	20.76	7.83795	255917	45460.3	0.177637	236998	159411	203106	241097	315099	253762	296743	309026	284891	286962	203914	302161	226508	225227	219154	228631	249543
2072	unkown2973	0.0299489	0.115346	18	6	18784.1	0.94657	1	20	5.99998	120785	0.12936	0.421848	19	6.01666	105564	15933.3	0.150934	87214	113498	95154	78367	109207	157992	107562	108378	66648	104791	80931	62755	126320	107469	112880	138969	103633
2082	unkown2983	0.0299489	0.115346	18	15	16007.5	0.189482	1	20	12	108189	0.0350231	0.17425	19	13.6167	98458	17656.3	0.179329	121588	101227	99665	89009	79070	80144	90198	70115	102966	114175	114769	100847	114152	92682	101476	100509	98287
2242	unkown3145	0.0299489	0.115346	24	21	62791.1	0.308153	1	20	17.9999	1695556	0.0524699	0.228416	22	19.525	1.63964e+06	62198	0.0379339	1731308	1684205	1586950	1731240	1523642	1633482	1534622	1517062	1706754	1565982	1656365	1672340	1722472	1581933	1760950	1716870	1.64539e+06
2279	unkown3183	0.0299489	0.115346	24	21	20345.9	0.2803	1	20	17.9999	325473	0.0485226	0.217748	22	19.525	306005	19313.9	0.0631164	326430	318298	318019	306490	263259	279844	297936	263913	355929	270336	310272	312003	326954	299359	340114	335464	307789
2341	unkown3245	0.0299489	0.115346	18	6	141851	0.858993	1	20	6	1095618	0.119889	0.404717	19	6.01667	834136	265617	0.318434	754180	637298	709190	668554	819744	987750	743893	1831085	608083	599786	749882	438888	538960	1003790	762951	977136	801948
2343	unkown3247	0.0299489	0.115346	18	6	20542.9	0.794534	1	20	6.00001	197874	0.112749	0.387575	19	6.01667	159708	37080.1	0.232175	135760	145335	144238	150388	156600	189094	162460	283342	162078	126655	143864	44186	151210	191583	131047	165594	155215
2390	unkown3309	0.0299489	0.115346	18	6	608470	0.991107	1	20	6	9610051	0.134082	0.431012	19	6.01667	9.21939e+06	448448	0.0486419	8858368	9264999	8078192	8753373	9905120	10208349	9150420	9176315	7418610	8573539	8880916	8401350	11096566	9876409	9779908	9218327	9.16505e+06
2434	unkown3358	0.0299489	0.115346	18	3	13439.3	0.377116	1	20	6.63e-05	97461.7	0.0619315	0.256507	19	1.58336	89009.8	15277.6	0.171639	106813	95255	105473	82306	88560	110256	80657	90984	85325	67053	71636	73079	92670	88626	119880	107039	91600.8
2458	unkown3381	0.0299489	0.115346	18	6	49305	0.998045	1	20	6.00001	423429	0.134812	0.431186	19	6.01667	392888	36197.6	0.0921322	379775	381488	331783	326207	436291	448527	399780	409118	300110	343687	414645	318726	444230	461486	397002	423172	388502
2460	unkown3385	0.0299489	0.115346	24	0	208596	0.108281	1	24.0327	6.63e-05	1.50888e+06	0.0218289	0.124776	24.0163	3.31e-05	1.35683e+06	243413	0.179397	1442066	1612487	1523185	1457788	1051115	1256036	1295480	1274809	1184240	1110533	1123886	1401787	1697281	1267813	1522106	1486668	1356705
2486	unkown3411	0.0299489	0.115346	18	3	51038.6	0.445239	1	24.5682	6.63e-05	969130	0.0709047	0.282009	21.2841	1.77371	923825	107357	0.11621	949128	933746	907070	1086578	700161	905695	1025255	868373	975616	781148	835105	833301	1000445	992131	1057561	1045286	931037
2542	unkown3467	0.0299489	0.115346	24	0	123952	0.261998	1	23.7736	6.63e-05	795354	0.0458842	0.211511	23.8868	3.33e-05	704516	164695	0.233771	752291	705638	869742	853748	536592	574820	778897	657992	571331	624787	487332	670214	1021883	714949	766351	695563	705133
2584	unkown3509	0.0299489	0.115346	24	0	18176.9	0.296277	1	24.7059	6.63e-05	141642	0.0507966	0.223723	24.3529	3.27e-05	118466	24871.3	0.209945	153899	153247	127936	131485	115078	127867	97581	105403	79123	126777	65821	120594	141498	109729	112509	122489	118190
2661	unkown3600	0.0299489	0.115346	18	15	44331.4	0.734144	1	20	12	182404	0.105917	0.369302	19	13.6167	146705	53008.3	0.361325	163350	203932	107944	162284	97937	87229	141495	99333	197760	179911	177847	174098	184877	132336	71738	157003	146192
3050	unkown4236	0.0299489	0.115346	24	9	18003.8	0.990419	1	28	6.63e-05	172867	0.13401	0.431012	26	4.87503	84543.4	54033	0.639116	38548	43500	63346	546078	53437	55444	82261	78492	65342	65600	52098	58333	28863	25870	26576	26556	81896.5
3194	unkown4460	0.0299489	0.115346	18	3	80970.6	0.573808	1	20	6.63e-05	411396	0.0870198	0.327101	19	1.58336	376785	118764	0.315203	280517	603561	405358	356148	424161	350626	517212	278875	238068	293794	290688	271244	494800	501932	547636	496213	396927
3195	unkown4465	0.0299489	0.115346	24	21	8147.64	0.443737	1	20.6557	17.9999	163530	0.0707103	0.281717	22.3279	19.497	154056	11629.1	0.075486	163506	162972	164920	159876	154806	144735	112662	153545	164388	155745	136566	151316	154908	162187	171677	165347	154947
3364	unkown4706	0.0299489	0.115346	18	9	63652.3	0.946464	1	28	5.99999	362998	0.129349	0.421848	23	8.21428	293851	57484.5	0.195624	185570	303394	235540	53676	342419	416053	354326	339196	319232	272478	302624	284589	206630	292964	280898	470176	291235
3447	unkown486	0.0299489	0.115346	18	9	185559	0.472008	1	20	6.00001	926784	0.0743422	0.289969	19	7.60001	657167	209873	0.31936	605444	506189	325243	205345	1106940	948249	728861	923086	409563	560654	749658	350816	685395	663264	384085	701782	615911
3448	unkown4860	0.0299489	0.115346	24	21	41821.5	0.288371	1	23.52	17.9999	108522	0.0496747	0.221376	23.76	19.4868	77834.8	43654.3	0.560859	59786	165362	102951	95074	60765	22510	58817	18271	67431	30896	45182	91475	142543	48724	134970	107852	78288.1
3457	unkown4873	0.0299489	0.115346	18	9	19534	0.946427	1	28	5.99999	79853	0.129345	0.421848	23	8.21428	65585.5	11606.7	0.176971	42898	63863	32080	28469	91825	83069	78171	66347	71596	63630	76168	49482	63551	67819	49190	112759	65057.3
3490	unkown4909	0.0299489	0.115346	18	0	31040.9	0.595053	1	20	17.9999	268779	0.0895938	0.33394	19	18.05	255799	22838.8	0.0892842	282526	283732	268707	305925	231656	229341	211585	243299	309716	224365	267150	239071	244449	278489	248190	303988	260762
3515	unkown4945	0.0299489	0.115346	18	0	42764.6	0.585863	1	23.7736	17.9999	375032	0.0884832	0.330621	20.8868	18.3505	334907	53962.1	0.161126	403679	495281	386048	262907	326565	302999	245919	294308	315223	237026	343383	362517	362782	368356	347531	421462	342249
3573	unkown5081	0.0299489	0.115346	18	3	21158.2	0.616711	1	28	6	155740	0.0921943	0.340362	23	4.38095	171298	5424.06	0.0316646	158241	126171	85072	227783	102165	151392	180582	188821	55692	141017	143384	122610	248914	204417	363119	240152	171221
3710	unkown5278	0.0299489	0.115346	18	3	18843.7	0.721209	1	26.0177	6.63e-05	71326.7	0.104435	0.365686	22.0088	1.8341	71172.5	43747.9	0.614674	94084	69747	74170	47306	68776	79413	93580	38967	65745	34106	23119	47492	122213	63213	124000	122530	73028.8
3759	unkown5349	0.0299489	0.115346	24	0	73929.1	0.289346	1	22.9091	7.42e-05	260401	0.0498133	0.221438	23.4545	3.8e-05	221465	92522.8	0.417775	199170	211360	323919	307158	211492	186140	279572	112342	202333	87865	108729	196018	300532	245177	292666	306922	223212
3820	unkown5436	0.0299489	0.115346	18	3	10332.1	0.350241	1	26.3284	6.63e-05	438886	0.0582935	0.245475	22.1642	1.84704	437597	60820.7	0.138988	515379	405713	400776	433676	394491	427516	448128	389627	379657	422239	365940	448301	529443	492685	519737	464993	439894
3823	unkown5439	0.0299489	0.115346	18	3	11145.9	0.210895	1	24.0327	6.63e-05	131189	0.0383048	0.185758	21.0163	1.75139	117609	19904.8	0.169245	147429	121797	123589	131942	84971	118632	123393	102383	121686	106860	91965	97120	154131	117554	129952	133028	119152
3830	unkown5449	0.0299489	0.115346	18	0	22120.4	0.195039	1	24.0327	17.9999	176756	0.0358815	0.177025	21.0163	18.3786	157214	22459.5	0.14286	180524	185565	157980	183905	139420	137566	177652	118028	154457	154107	113020	152962	185297	169980	184299	167449	160138
4157	unkown5871	0.0299489	0.115346	24	21	13200.6	0.423458	1	24.0327	17.9999	105687	0.0680721	0.274602	24.0163	19.501	97879.3	14844.2	0.151658	114255	103934	106303	113475	91791	92801	72983	87935	96587	95286	70335	97469	98685	80873	115674	127517	97868.9
4174	unkown5889	0.0299489	0.115346	24	0	13039.8	0.274596	1	24.4321	6.63e-05	88709.4	0.0477043	0.216228	24.2161	3.29e-05	73905.3	17133	0.231824	93922	85775	92302	82839	70873	69081	64874	69408	48346	63039	41728	87937	86644	84501	81356	57967	73787
4196	unkown5909	0.0299489	0.115346	18	3	7503.11	0.0826758	1	24.0327	6.63e-05	111108	0.0173351	0.105847	21.0163	1.75139	99327.7	18285.3	0.184091	93825	107030	119859	123719	95330	96316	94498	74507	97209	77755	88158	85885	109355	110575	121250	116648	100745
4354	unkown751	0.0299489	0.115346	18	15	919169	0.549885	1	20	12	4.24174e+06	0.084093	0.318438	19	13.6167	3.42085e+06	1.11277e+06	0.32529	3262057	3619306	2429767	5000245	2518997	2482236	2837851	2675091	3725834	4646035	4264859	4330223	3017913	3425412	2562498	3762810	3.41007e+06
4402	unkown835	0.0299489	0.115346	18	3	165641	0.630188	1	20	5.9e-05	1.08955e+06	0.0938011	0.343658	19	1.58336	1.02906e+06	203913	0.198155	1185087	1143902	941067	1088134	1234950	984633	1121711	944661	838597	818863	889199	829175	1638187	1098638	1028934	1232503	1.06364e+06
60	FA 14:0 (myristic acid)	0.0419656	0.142411	18	6	950847	0.985821	1	20	5.99998	4.90589e+06	0.173143	0.507063	19	6.01666	4.20892e+06	745353	0.177089	4031177	3593761	3351867	3492400	5451627	5835250	4042740	4293932	2202544	3479005	4095201	2486276	6914496	4593323	3411962	4622053	4.1186e+06
525	unkown1071	0.0419656	0.142411	18	3	46341.3	0.780292	1	20	6.00001	279134	0.144702	0.450694	19	4.43334	268085	71696.2	0.267438	291693	212160	240122	272674	293036	272881	300688	249933	153934	266347	179955	153201	432128	322686	276363	356294	267131
567	unkown1116	0.0419656	0.142411	18	6	75820.4	0.989713	1	20	6.00001	598446	0.173663	0.507186	19	6.01667	548799	54794.6	0.0998446	545667	430847	527360	501655	644935	657511	531051	560285	420751	507963	551513	406434	520595	568692	634596	664687	542159
594	unkown1143	0.0419656	0.142411	18	3	82754.5	0.765653	1	25.7143	4.14e-05	581055	0.142596	0.447845	21.8571	1.82145	572726	198202	0.346068	678311	528793	445846	671270	668500	537620	586184	473270	381316	561528	447003	372774	936518	633239	568939	822225	582084
611	unkown1162	0.0419656	0.142411	18	3	84717.4	0.598041	1	25.2722	5.03e-05	835675	0.11758	0.399285	21.6361	1.80303	802969	202431	0.252103	991434	765812	637206	948248	905339	726389	777527	640906	600167	800195	718042	566997	1114810	815317	877539	1138315	814015
622	unkown1172	0.0419656	0.142411	18	3	70943	0.87891	1	20	6.00001	455174	0.1586	0.48265	19	4.43334	433473	115717	0.266953	524723	339386	341676	401235	508906	413641	504434	393714	277319	408485	313405	250789	632483	472626	508954	619139	431932
724	unkown1276	0.0419656	0.142411	18	0	186640	0.439144	1	25.5652	17.9999	964618	0.0920311	0.340213	21.7826	18.5596	923854	171665	0.185814	1250742	1229056	828854	1281920	764390	903133	779472	715286	660904	884773	1031699	855844	980522	1048550	777047	1052355	940284
754	unkown1330	0.0419656	0.142411	18	3	470101	0.781832	1	26.1721	6.63e-05	4.52102e+06	0.144923	0.450759	22.0861	1.84053	4.52625e+06	1.25682e+06	0.277674	5592402	3933484	3847573	4710619	5040912	5179601	3924167	3832029	2944429	4708570	3940832	3262251	6078949	5262721	5033343	5934180	4.57663e+06
800	unkown1392	0.0419656	0.142411	18	15	49094.8	0.48366	1	20	12	327980	0.0994005	0.3571	19	13.6167	267137	70021.1	0.262117	258256	222210	266605	322291	239428	227111	191053	258385	307797	333353	358241	312529	176810	217156	283645	288476	266459
934	unkown1568	0.0419656	0.142411	18	15	64675	0.981025	1	20	12	507249	0.172502	0.50683	19	13.6167	467314	75195	0.160909	523043	490929	423069	592055	384502	422223	357788	472067	541636	475363	460155	551841	456415	385426	453096	475768	466586
980	unkown1628	0.0419656	0.142411	18	6	34239.9	0.826299	1	20	6.00001	429838	0.151247	0.46625	19	6.01667	388360	42524.6	0.109498	374225	356598	374495	354161	467204	467044	398334	386769	367916	427319	320687	297885	381537	330178	390591	436374	383207
981	unkown163	0.0419656	0.142411	18	15	6.13871e+06	0.306068	1	20	12	5.08818e+07	0.0687794	0.276834	19	13.6167	4.38648e+07	7.77103e+06	0.177159	51111734	41273630	36369495	42438886	39370366	40375094	37290813	39052326	49639533	51803765	54631970	47451950	35298359	40081555	45524475	48919068	4.37896e+07
1033	unkown1697	0.0419656	0.142411	24	15	15556.3	0.333589	1	20	12	178497	0.0737586	0.288782	22	13.475	158962	24253.9	0.152576	149403	138945	127920	178069	152975	155927	137438	144532	181654	179389	194669	158275	138920	169020	169460	156363	158310
1125	unkown1826	0.0419656	0.142411	24	12	54456.6	0.222438	1	24.2975	12	383700	0.0529655	0.230352	24.1488	12.0005	334653	69403.8	0.20739	274379	295722	228407	321345	460143	331926	307898	368005	406939	400412	366431	361017	258652	291767	369242	317588	334992
1209	unkown1938	0.0419656	0.142411	24	21	68828.2	0.454975	1	23.7736	17.9999	993258	0.0946725	0.345727	23.8868	19.4933	916375	64495.9	0.0703816	937160	997652	754327	997114	905335	778052	841225	827537	1001339	846121	868477	939650	1002875	913310	1038445	1018403	916689
1279	unkown2031	0.0419656	0.142411	24	12	82359	0.277975	1	22.3291	12	547832	0.0635896	0.26143	23.1646	12.0156	436609	122358	0.280245	394150	286981	278600	407685	633413	413276	363947	358305	470618	665342	555504	499866	348092	370846	436061	451012	433356
1284	unkown2038	0.0419656	0.142411	24	15	174258	0.460676	1	22.7907	12	1.31361e+06	0.0956181	0.347986	23.3953	13.4702	1.04603e+06	355905	0.340245	987800	668293	726185	869835	1717267	972144	779481	819274	1181037	1592248	1300770	1180368	861699	925376	984945	1111761	1.04241e+06
1446	unkown2240	0.0419656	0.142411	18	15	48246.2	0.189012	1	20	12	416287	0.0462979	0.211983	19	13.6167	352573	64875.1	0.184005	296600	357136	296275	372037	330136	283120	287219	338052	439391	453649	354881	417228	288344	345805	407857	363390	351945
1758	unkown2627	0.0419656	0.142411	18	3	20655.1	0.553077	1	20	5.16e-05	316324	0.110554	0.38176	19	1.58336	299679	33586.6	0.112075	287202	373575	307062	297457	292684	269417	287466	339228	257107	239974	289489	304550	333017	345810	322255	339715	305376
1841	unkown273	0.0419656	0.142411	24	0	37761.4	0.365445	1	21.7778	7.63e-05	368253	0.0794035	0.304515	22.8889	4.01e-05	327984	51468.9	0.156925	378344	388745	402800	303125	338005	361691	288859	305975	211795	239288	324629	339521	344755	359402	325302	368903	330071
1853	unkown2746	0.0419656	0.142411	18	6	68743.9	0.862379	1	20	6	468334	0.156304	0.477597	19	6.01667	416485	50331.3	0.120848	453013	425722	298141	389127	412505	493208	466877	500748	316920	377160	394981	264205	448546	473274	334142	517604	410386
1918	unkown281	0.0419656	0.142411	18	6	257097	0.971504	1	20	6	2.00125e+06	0.171225	0.504723	19	6.01666	1.82381e+06	188371	0.103284	1962675	1712292	1284051	1770088	1762352	2178358	1973038	2091247	1401066	1770802	1708676	1356576	1932090	1991508	1751274	2169718	1.80099e+06
1992	unkown2891	0.0419656	0.142411	18	9	87750	0.197562	1	20	6	620107	0.0480255	0.216914	19	7.6	261716	243292	0.929603	220079	23032	31857	25343	929710	81122	731750	737846	54767	36071	56505	35622	25511	41347	377698	13983	213890
2061	unkown2963	0.0419656	0.142411	24	18	71815.5	0.301142	1	28	17.9999	651399	0.0678776	0.274063	26	18.1071	582417	37440.1	0.064284	516517	555461	464228	605007	540798	590814	521731	474701	497448	605633	653974	654917	708676	661603	570933	664384	580427
2345	unkown3249	0.0419656	0.142411	18	6	51659.1	0.572104	1	20	6	367592	0.113545	0.389421	19	6.01667	305696	56518.4	0.184884	316979	264804	289504	293493	309820	377571	307620	475355	293559	220436	262167	144264	221018	367058	284095	353810	298847
2433	unkown3357	0.0419656	0.142411	18	3	112955	0.372057	1	20	6.63e-05	1.02116e+06	0.0805601	0.307382	19	1.58336	946266	120808	0.127668	1109263	1002762	1166088	806511	985117	1031560	981981	905564	863408	793373	857418	796787	1134001	930975	1005269	1097993	966754
2436	unkown336	0.0419656	0.142411	24	18	50518.7	0.356254	1	21.7778	17.9999	893284	0.0777872	0.299079	22.8889	18.0425	829731	64995.4	0.078333	845590	804683	851667	854171	829231	711195	735139	738245	961265	808772	736020	869136	840237	858369	987399	887132	832391
2543	unkown3468	0.0419656	0.142411	24	0	275631	0.215378	1	24.0327	6.63e-05	1.71043e+06	0.051576	0.225662	24.0163	3.31e-05	1.4887e+06	323029	0.216987	1603486	1556421	1885386	1796453	1297236	1245525	1709349	1119446	1431656	1163637	1076924	1382132	1964104	1534113	1409922	1640645	1.48853e+06
2600	unkown3527	0.0419656	0.142411	24	21	40568.8	0.322075	1	24.7059	17.9999	551275	0.0716876	0.284354	24.3529	19.5258	492410	59704.6	0.12125	471061	524046	515490	535784	423355	389106	517820	462359	480618	379674	475922	484052	647854	515636	520969	520645	491524
3026	unkown4176	0.0419656	0.142411	18	3	14739.8	0.353265	1	20	5.99997	70477.8	0.0772595	0.298157	19	4.43332	67350.9	14155.4	0.210173	77497	57258	74610	70446	81312	66722	78341	55536	53139	40595	49646	53697	95129	70985	72127	77560	67162.5
3082	unkown4304	0.0419656	0.142411	18	6	13073.7	0.999438	1	28	6	51876.2	0.17496	0.508227	23	6.29762	49153.4	6852.86	0.139418	32460	56381	29919	40801	43171	56265	60092	47977	24251	39078	23403	21580	179117	38011	60200	37526	49389.5
3088	unkown431	0.0419656	0.142411	18	0	294466	0.440967	1	26.9725	17.9999	495824	0.0923365	0.340505	22.4862	18.7462	520627	382935	0.735526	1265175	1122190	372193	1582724	202882	234688	288824	165820	224138	481476	577302	224505	1005657	324398	191309	461934	545326
3306	unkown4600	0.0419656	0.142411	24	21	14684.8	0.214391	1	20	17.9999	124656	0.0513809	0.225416	22	19.525	111150	13328.1	0.119911	137189	115296	111246	112297	101844	82061	81900	101812	123355	104125	100485	127854	125179	103222	133710	136513	112380
3315	unkown4610	0.0419656	0.142411	24	0	18256.4	0.191006	1	23.52	6.63e-05	80120.4	0.0467023	0.213155	23.76	3.35e-05	64766.1	24404	0.376802	87708	58982	85750	88042	53904	42882	69183	59266	66487	24299	31635	62889	78720	66247	73282	90126	64962.6
3362	unkown4704	0.0419656	0.142411	24	21	203844	0.25544	1	24.4321	6.63e-05	1.83041e+06	0.0593408	0.249187	24.2161	22.7026	1.73981e+06	218130	0.125376	1737743	2045025	1783964	1754900	1563428	1607766	1780159	1471735	1615677	1576782	1396830	1753869	2139393	1637496	2043689	1896662	1.73782e+06
3376	unkown4730	0.0419656	0.142411	18	6	79032.3	0.963882	1	20	6	966593	0.170201	0.503347	19	6.01667	913870	52042.3	0.0569471	933028	942904	817839	810610	1082362	1025884	759454	998672	718142	917793	757539	710397	1169924	871328	1044260	960875	907563
3532	unkown4981	0.0419656	0.142411	24	0	132653	0.262492	1	24.7059	6.63e-05	472194	0.060679	0.252922	24.3529	3.27e-05	341305	149058	0.436729	518074	571366	346577	452764	271029	187544	318905	272652	317326	175095	124190	346895	523372	195116	341030	472443	339649
3627	unkown5175	0.0419656	0.142411	24	21	13618.9	0.257898	1	27.6489	6.63e-05	44263.5	0.059808	0.250629	25.8245	24.2105	49993.4	16666.3	0.333369	23447	62036	42175	49396	29801	39106	42173	47817	40342	50848	19904	47272	61885	72581	71090	81366	48827.4
3664	unkown522	0.0419656	0.142411	18	15	360681	0.655129	1	20	12	1.26719e+06	0.126298	0.418006	19	13.6167	795541	565900	0.71134	919661	924421	443033	1256664	529220	479713	533694	620151	1694260	1121316	1038754	1214431	573000	546156	224538	521962	790061
3706	unkown5274	0.0419656	0.142411	18	0	47765.4	0.358851	1	20	17.9999	672256	0.078245	0.300327	19	18.05	634812	47377.7	0.0746326	624390	646179	728348	734654	489751	598467	582814	577897	607878	625497	699210	717586	747128	624344	627891	689661	645106
3792	unkown5400	0.0419656	0.142411	18	0	10703.1	0.566134	1	20	17.9999	88442.5	0.11261	0.387391	19	18.05	83684.2	9267.62	0.110745	112150	82420	93165	97791	76337	61744	76557	84142	95911	78275	84284	74619	95280	84062	85812	88616	85697.8
3882	unkown5510	0.0419656	0.142411	24	21	71531.3	0.240908	1	24.0327	17.9999	431737	0.056557	0.240181	24.0163	19.501	383375	76376.7	0.199222	381629	417281	428284	523094	356375	268937	427170	272153	308471	308230	333340	381239	510559	384452	434722	397216	383322
3891	unkown5522	0.0419656	0.142411	24	15	12711	0.258544	1	28	12	48070	0.0599307	0.250629	26	13.6964	38211.3	9408.03	0.246211	29736	37216	8580	14345	45153	28105	30174	40581	29327	58916	49054	54983	36902	65104	42776	46162	38569.6
3911	unkown5551	0.0419656	0.142411	24	21	15999.4	0.289521	1	24.1644	17.9999	121353	0.0657363	0.268418	24.0822	19.5053	106395	17179.2	0.161466	97246	121978	134548	102332	106650	86160	80623	95380	110831	100467	103395	76339	107801	136350	114431	126831	106335
3916	unkown5558	0.0419656	0.142411	18	6	11941.6	0.999975	1	20	6	101862	0.175031	0.508227	19	6.01667	94183.8	9593	0.101854	88125	92568	93887	56236	102216	105915	93865	105454	72658	85871	90642	74113	104017	126700	89622	106452	93021.3
4143	unkown5858	0.0419656	0.142411	18	3	25175.5	0.679733	1	20	6	304874	0.129989	0.423286	19	4.43333	296813	35468.2	0.119497	284676	292355	273614	326852	289154	295285	340437	294622	285427	221067	268026	251998	317714	333045	359850	307335	296341
4205	unkown5918	0.0419656	0.142411	24	9	24859.8	0.252037	1	24.0327	6	69449	0.058692	0.246693	24.0163	7.50102	51748.4	24708.9	0.477482	56122	34493	18228	38575	64676	66337	70790	75993	32873	89879	89624	56975	12531	51560	17202	52392	51765.6
4308	unkown63	0.0419656	0.142411	24	15	80775.8	0.210186	1	20.5594	12	829728	0.0505477	0.223446	22.2797	13.4645	734656	112999	0.153812	710428	602692	601638	788547	720108	664790	642914	663167	923360	856948	838908	699695	693314	771610	749974	781928	731876
4342	unkown731	0.0419656	0.142411	18	15	86398	0.890481	1	20	12	387410	0.160199	0.485877	19	13.6167	259733	152519	0.587215	236191	320863	146413	420024	127859	175963	320286	130628	399691	458203	441847	249900	320997	132399	71637	179190	258256

### Sheet: unique cycling AM in TM
ID	CycID	JTK_pvalue	JTK_BH.Q	JTK_period	JTK_adjphase	JTK_amplitude	LS_pvalue	LS_BH.Q	LS_period	LS_adjphase	LS_amplitude	meta2d_pvalue	meta2d_BH.Q	meta2d_period	meta2d_phase	meta2d_Base	meta2d_AMP	meta2d_rAMP	X0	X0.1	X0.2	X0.3	X6	X6.1	X6.2	X6.3	X12	X12.1	X12.2	X12.3	X18	X18.1	X18.2	X18.3	TM
352	PI 36:2	0.0579045	0.100947	24	9	377485	0.045197	0.21685	20	6	6.06521e+06	0.0181776	0.0437425	22	7.425	5.32268e+06	504063	0.0947009	5112822	4828254	5370527	4762763	6091604	6363003	5893113	5913118	5132895	5095408	5185342	4780436	5069048	4686298	5382189	4819225	5.28038e+06
444	TG 52:6	0.0579045	0.100947	18	6	60092.8	0.113829	0.32127	20	6	314593	0.0396925	0.0824715	19	6.01667	232537	85692.3	0.36851	151539	179200	194529	214070	380687	288094	347982	241609	193892	184621	215799	165855	162181	219070	207625	207696	222153
701	unkown1253	0.0579045	0.100947	18	9	117694	0.420431	0.727496	20	6	599044	0.114797	0.198669	19	7.6	387391	183339	0.473268	250689	266900	200213	70694	391633	770183	859504	374856	413589	346530	309315	173396	362180	444444	230393	157083	351350
774	unkown136	0.0579045	0.100947	24	21	1.33803e+06	0.240203	0.504102	20.464	17.9999	1.48498e+07	0.0733723	0.136909	22.232	19.504	1.33787e+07	1.38874e+06	0.103802	13101432	12498327	16198104	14478093	11264929	11705480	11943996	10763384	11387687	14129518	14983284	14009399	16617978	15816910	13452155	13512078	1.34914e+07
950	unkown1590	0.0579045	0.100947	18	6	99539.8	0.0498676	0.22491	20	6	343488	0.0197721	0.046687	19	6.01667	208179	134838	0.647704	110698	142932	198056	149102	408224	339371	388812	237543	122063	163333	115353	102248	179004	187814	110523	114349	191839
1003	unkown1659	0.0579045	0.100947	18	9	48704.5	0.0710513	0.255944	20	6	262651	0.0267148	0.0596453	19	7.6	172111	68272.2	0.396675	110590	134860	133559	83005	244589	291593	321621	192801	128529	152123	135943	92310	129961	160068	119621	107871	158690
1047	unkown1724	0.0579045	0.100947	24	12	95088.5	0.417468	0.725079	24.9858	12	550625	0.114159	0.197793	24.4929	12.0049	435772	124506	0.285714	318627	291665	348510	257482	654392	487736	359155	329292	636590	635249	529226	401434	588591	532763	353665	280413	437799
1052	unkown173	0.0579045	0.100947	24	9	180476	0.209566	0.459084	23.9024	6	875895	0.0656698	0.124809	23.9512	7.49698	717827	187995	0.261895	540220	559898	890520	495748	1088895	844003	889214	681468	770920	881198	831934	744543	627544	685558	414682	532617	717435
1090	unkown1788	0.0579045	0.100947	18	15	245779	0.100464	0.299071	20	12	883532	0.0357586	0.075821	19	13.6167	773716	259583	0.335502	763661	793680	1122865	871618	524817	469005	455614	450379	759802	1001779	864110	908436	792486	868762	719784	972437	771202
1125	unkown1826	0.0579045	0.100947	18	12	33062.4	0.373398	0.670392	20	12	269609	0.104519	0.183417	19	12.0333	225868	49689.3	0.219992	164860	188570	251341	196507	266066	177048	244557	195180	210582	297035	278794	292025	187941	213583	173768	182119	219998
1261	unkown2006	0.0579045	0.100947	18	15	65527.2	0.08558	0.277673	20	12	664957	0.0312555	0.0679008	19	13.6167	540036	116593	0.215899	457950	582123	505258	470772	554078	490483	470370	457882	607582	635997	724375	691874	497128	535584	443716	497341	538907
1546	unkown2381	0.0579045	0.100947	24	12	55396.2	0.771946	1	24.5682	12	799942	0.183615	0.296281	24.2841	12.0016	740224	82557.8	0.111531	524936	619132	892537	637357	835452	783224	781222	713509	790868	919060	764800	725038	743842	711863	706945	706147	740996
1658	unkown2518	0.0579045	0.100947	24	18	39475.5	0.226702	0.484791	20	12	198668	0.0700076	0.131721	22	14.85	168212	80171	0.476608	212858	169187	171899	155274	121707	111581	69628	127323	212758	174437	158847	248628	241915	230242	177613	119421	168957
1753	unkown2622	0.0579045	0.100947	18	6	27373.9	0.248907	0.515887	20	6	174994	0.075518	0.140044	19	6.01667	155123	14021.1	0.0903872	153192	155159	148715	190953	185011	160222	153040	201705	116696	102567	109946	121459	139848	150572	217810	147888	153424
1918	unkown281	0.0579045	0.100947	24	9	91461.1	0.301056	0.584235	24.2975	6.00001	1.17528e+06	0.088024	0.158795	24.1488	7.50953	1.07918e+06	112150	0.103922	1092017	1073298	1107891	875993	1160310	1212879	1253576	1074337	1080851	1228608	1145107	1076594	1102627	985458	813462	995220	1.07989e+06
1992	unkown2891	0.0579045	0.100947	24	9	40691.9	0.484729	0.801954	20	5.99999	613399	0.128358	0.218534	22	7.42499	210969	297191	1.4087	14986	10391	21990	23485	1174856	39022	1193544	46174	133268	182638	5054	70610	11140	21077	11858	16342	186027
2125	unkown3022	0.0579045	0.100947	24	12	42674.2	0.331383	0.619625	20	12	258995	0.0950494	0.169771	22	12.1	200871	64041.5	0.318818	137985	167993	253976	112329	172574	195188	239475	159725	223485	290335	289753	232407	166029	218482	142438	151320	197093
2244	unkown3147	0.0579045	0.100947	18	6	197488	0.913304	1	20	6	3347393	0.208346	0.329006	19	6.01667	3.20234e+06	139441	0.0435434	3246456	3123736	3003022	3140645	3323292	3148048	3398506	3519726	2658648	3184893	3114695	2757474	3618335	3496279	3289155	2944195	3.18544e+06
2357	unkown3267	0.0579045	0.100947	18	6	40035.7	0.181823	0.418164	20	6	292632	0.0584712	0.113081	19	6.01667	254233	34639.2	0.13625	268791	241401	239837	242698	288412	298169	301203	282746	256045	207509	204130	198151	227495	201003	299366	243617	250036
2359	unkown3269	0.0579045	0.100947	18	6	28433.6	0.0950965	0.29077	20	5.99999	109780	0.0341505	0.0730083	19	6.01666	71592.7	40613	0.567278	55589	41157	47406	44004	128194	105614	126936	78376	72017	54027	48161	38432	64428	66205	54913	41280	66671.2
2361	unkown3270	0.0579045	0.100947	18	9	20786.5	0.0483227	0.221479	20	6	88529	0.0192476	0.0457119	19	7.6	52489.1	26971.1	0.513842	40826	28153	31300	18141	98719	87958	94958	72481	44682	34881	32200	25002	52331	36112	35142	22109	47187.2
2390	unkown3309	0.0579045	0.100947	18	6	757062	0.149231	0.373492	20	6	8.53006e+06	0.0496972	0.0989336	19	6.01667	7.81968e+06	627627	0.0802625	8734323	7671810	7798168	6824896	8573356	8685601	8561055	8300227	6994176	6900033	7151856	7520989	7196676	8130575	7247420	7606794	7.74362e+06
2433	unkown3357	0.0579045	0.100947	18	6	147451	0.812607	1	20	6	977230	0.190872	0.305476	19	6.01667	849400	149645	0.176177	705537	739998	525123	899938	1007547	1010311	972047	919013	833050	789939	734853	753439	770471	781992	976352	880650	831266
2434	unkown3358	0.0579045	0.100947	18	9	10326.1	0.629325	0.947982	20	6	93577.2	0.157135	0.25921	19	7.6	78284.3	13158.8	0.16809	56827	72578	44679	82951	104523	86496	95741	87549	75204	55451	75729	83736	49678	80683	81882	77455	75697.6
2436	unkown336	0.0579045	0.100947	24	0	68115.2	0.565028	0.886974	20	6.63e-05	925936	0.144607	0.241547	22	3.65e-05	867053	76263.9	0.0879575	967908	911896	913711	910229	1084569	791086	816474	873789	719606	901533	765092	704551	818340	875436	955104	959196	873032
2487	unkown3412	0.0579045	0.100947	18	6	183645	0.250098	0.516457	20	6	2010106	0.0758103	0.140355	19	6.01667	1.8747e+06	95488.5	0.0509352	1868699	2032391	2003455	1754740	2223499	1914522	1941666	1960737	1575525	1380967	1602309	1609165	1781129	1751015	2177416	2232892	1.86313e+06
2491	unkown3416	0.0579045	0.100947	18	6	102777	0.414815	0.72201	20	5.99998	714926	0.113586	0.197104	19	6.01666	654638	41751.5	0.0637779	729742	683216	582697	682544	683151	666857	730084	779611	477521	471376	491859	444430	566028	620657	989199	794286	649579
2530	unkown3454	0.0579045	0.100947	24	3	58547.6	0.123896	0.336813	20	6.63e-05	502803	0.0425949	0.0870426	22	1.37504	458583	98638.9	0.215095	503934	463187	527267	516825	513878	440175	490223	547833	362103	316443	378877	397947	401800	496522	586978	477225	463826
2543	unkown3468	0.0579045	0.100947	18	6	171813	0.231095	0.491034	20	5.99998	1.63514e+06	0.0711075	0.133567	19	6.01666	1.50952e+06	86794	0.0574979	1593805	1581670	1376688	1646030	1625245	1827527	1510906	1576889	1259238	1035215	1107322	1314041	1479666	1447521	1939378	1662831	1.499e+06
2821	unkown3815	0.0579045	0.100947	24	6	26263.7	0.0688208	0.252681	20	6.00001	213636	0.0260032	0.0584327	22	6.05	167874	39796	0.237059	177846	152545	146248	141764	216852	197075	207288	233328	151428	120955	144952	156321	137007	126201	187653	149026	165406
2822	unkown3816	0.0579045	0.100947	24	6	16681.4	0.09767	0.294446	20	6.00001	158209	0.0349236	0.0744003	22	6.05001	128548	24896.3	0.193674	133601	120005	120411	115836	185127	153652	139942	154116	121587	100482	126979	97913	106478	104148	139309	112468	127003
2828	unkown3823	0.0579045	0.100947	24	6	15317.2	0.177148	0.411208	20	6	138905	0.057235	0.111024	22	6.05	113003	21843.6	0.193302	125726	113582	96257	90825	167313	130399	122898	135010	116951	94483	90101	90479	106608	86088	112899	106749	111648
2830	unkown3825	0.0579045	0.100947	24	3	19507.7	0.268181	0.539962	21.995	6	122479	0.0802077	0.147047	22.9975	4.57408	107039	15143	0.141472	131282	111378	127745	101212	103985	125317	124195	136420	119334	65945	92606	87193	93742	79451	110846	97965	106788
2840	unkown3835	0.0579045	0.100947	18	6	15257.6	0.859233	1	20	6.00002	95854.2	0.199047	0.31665	19	6.01667	82444.1	13290.3	0.161204	81980	78641	76279	66254	95234	99975	97136	91072	87553	61797	60919	57695	70457	58863	115875	93608	80833.6
2999	unkown4126	0.0579045	0.100947	24	9	16598.3	0.288388	0.567225	25.2722	6	121424	0.085038	0.154646	24.6361	7.54376	100513	20076.5	0.19974	112603	112040	84629	94802	128783	123949	86796	146168	100725	124669	97595	103492	72299	76413	106155	45850	101060
3026	unkown4176	0.0579045	0.100947	18	6	24236.8	0.173162	0.406502	20	5.99999	78842.5	0.0561753	0.109391	19	6.01666	54798.3	25820.3	0.471187	58838	35158	33486	26062	83826	69911	94030	67603	57941	42980	39216	30614	45931	53217	50827	37071	51669.4
3110	unkown4334	0.0579045	0.100947	24	9	30585.4	0.0379348	0.209809	20	6	191406	0.0156416	0.0387706	22	7.425	107819	56504.5	0.52407	88465	70758	72294	67087	171421	198645	247492	148066	90728	71087	60742	84304	72501	104894	55253	45487	103076
3195	unkown4465	0.0579045	0.100947	24	18	24947.8	0.326398	0.614381	20.7529	12	146690	0.0939062	0.167863	22.3765	14.8606	130382	32010.1	0.245509	95733	131433	124699	146968	106046	99287	112376	104908	107429	151870	178686	148777	116028	157285	161719	145772	130564
3352	unkown4688	0.0579045	0.100947	18	3	28588.3	0.816777	1	25.7143	6.63e-05	424486	0.191609	0.306438	21.8571	1.82146	417290	127281	0.305018	464762	395456	399183	438542	438174	443237	309753	438508	434333	178789	315334	406757	415171	515009	682504	497274	423299
3457	unkown4873	0.0579045	0.100947	18	12	17571.2	0.223142	0.479453	20	12	76595	0.0691129	0.130255	19	12.0333	60407.1	16811	0.278295	60834	54300	39526	39028	41185	75023	67040	42790	77864	72592	74822	81102	53177	54189	37799	63467	58421.1
3468	unkown4887	0.0579045	0.100947	18	15	40567.8	0.081932	0.271501	20	12	193341	0.0301298	0.0658512	19	13.6167	173599	42418.8	0.24435	192311	216993	179687	161654	100509	136668	126272	132145	207963	194339	183344	187717	180642	222688	184528	163544	173188
3598	unkown5126	0.0579045	0.100947	24	18	97615	0.371987	0.669456	21.5648	17.9999	1.00428e+06	0.104206	0.182939	22.7824	18.0515	928571	59294.1	0.0638552	907277	970605	846642	903765	778166	813291	788138	938811	1127251	784460	1033636	990983	933918	975686	1065499	1042017	931259
3599	unkown5127	0.0579045	0.100947	18	3	83728.9	0.623701	0.943923	20	5.43e-05	489319	0.156055	0.257616	19	1.58336	454089	100911	0.222228	515790	462709	441625	537153	513412	322731	524691	553147	432929	265021	343488	398190	538013	453538	690346	546471	471203
3631	unkown5182	0.0579045	0.100947	18	6	23455.8	0.946788	1	20	6	90860.5	0.214011	0.335834	19	6.01667	79988.7	12680.9	0.158534	55277	56383	43315	101693	95190	73687	83372	111193	62585	21733	49016	42806	110884	106884	132157	109057	78452
3749	unkown5333	0.0579045	0.100947	18	3	35776.1	0.831014	1	20	6.63e-05	171091	0.194117	0.31001	19	1.58336	153434	46308.3	0.301813	176875	171307	174512	161671	262362	139583	128749	113297	120546	89896	117989	118653	110028	233730	196012	265386	161287
3759	unkown5349	0.0579045	0.100947	18	6	69140	0.794383	1	20	6	296801	0.187634	0.301794	19	6.01667	244709	48559.7	0.198439	282801	200089	177958	238050	341622	226061	277649	341872	191483	109383	177911	138060	170934	209335	372903	365080	238824
3931	unkown5573	0.0579045	0.100947	24	21	15731	0.523808	0.840104	23.52	17.9999	133261	0.136355	0.229892	23.76	19.4868	119120	19466.8	0.163421	120818	115772	149583	138356	119655	102644	95788	90465	112832	106050	103032	121123	126502	126087	178728	101726	119323
4171	unkown5886	0.0579045	0.100947	18	6	13096.9	0.720977	1	20	6	67065	0.174343	0.28294	19	6.01667	55027.2	12178.9	0.221326	48927	43361	35998	65761	67664	52879	63311	84406	41445	44900	48839	37692	41264	61874	52785	65716	53551.4
4194	unkown5907	0.0579045	0.100947	18	6	11445.1	0.325046	0.612859	20	5.99998	90732.2	0.0935954	0.16744	19	6.01666	79317.8	9246.74	0.116578	84738	58297	85378	91233	93455	72049	98110	99315	65917	53258	64700	56330	81300	74506	98428	74143	78197.3
4204	unkown5917	0.0579045	0.100947	18	9	10177.4	0.163232	0.391539	20	6	64265	0.0535122	0.105113	19	7.6	47361.5	12645.5	0.267	33549	43178	30003	38472	57199	56607	58885	84369	39310	35405	31769	48314	37016	46903	44983	32049	44875.7
2837	unkown3832	0.0683156	0.119051	24	6	12748.1	0.114296	0.321771	20	5.99999	82201.8	0.0456982	0.0922752	22	6.05	66493.6	13063.4	0.196461	80367	75680	46147	57725	87447	71893	85741	83726	62360	59226	55132	56076	61546	57948	56076	53843	65683.3
606	unkown1154	0.0787266	0.129394	24	9	44517.7	0.0214091	0.204321	20	6	269688	0.0124484	0.0323773	22	7.425	147251	81842.7	0.555805	94983	69784	140652	80038	271209	282080	274755	250708	82464	111888	119959	85035	110497	115612	92351	64099	140382
698	unkown125	0.0787266	0.129394	18	0	40528.5	0.225535	0.483443	20	12	390887	0.0893296	0.160701	19	15.2	369610	67172.4	0.181739	426334	366612	485598	376782	340434	314447	273488	312270	366044	396259	403225	398021	401502	398583	375206	387888	376418
699	unkown1250	0.0787266	0.129394	18	9	72302	0.405218	0.710274	20	6	253244	0.141805	0.237395	19	7.6	158566	77914.4	0.491369	109744	107469	56553	26883	225901	332579	309712	144782	158370	153597	111478	46813	177875	193659	70812	65769	143250
700	unkown1252	0.0787266	0.129394	18	9	100802	0.280229	0.556024	20	6	337494	0.106202	0.186081	19	7.6	191713	124704	0.65047	93926	90202	76215	7257	287845	401653	500967	159509	183095	173432	132571	61097	176430	225854	69990	35142	167199
859	unkown1472	0.0787266	0.129394	18	6	186865	0.221276	0.476323	20	6	539001	0.0879747	0.15877	19	6.01667	351789	200093	0.568786	310840	245716	238361	103157	534381	564048	626065	431510	286906	283661	244226	145164	384547	431688	238821	171584	327542
914	unkown1539	0.0787266	0.129394	24	3	349205	0.187408	0.426873	28	6.17e-05	1.30362e+06	0.0769603	0.142091	26	1.62503	919627	199892	0.217362	1235454	1251300	1623052	1104691	1432765	752679	624281	1117687	883192	556018	718767	637734	432862	617339	630969	1034676	915842
962	unkown1600	0.0787266	0.129394	24	12	79905.9	0.150644	0.374824	25.4179	12	196356	0.0644526	0.123118	24.7089	12.0099	139677	75241.1	0.538678	45512	66891	78167	59371	201376	144428	190410	161681	202047	173246	206168	203964	212208	204432	81291	31917	141444
965	unkown1604	0.0787266	0.129394	18	0	98918.9	0.2895	0.567673	20	12	468078	0.108974	0.19042	19	15.2	417521	138255	0.331132	439029	447091	640008	519916	362681	290024	271339	264026	427875	460191	532560	451685	482069	491688	350896	473475	431535
981	unkown163	0.0787266	0.129394	18	0	6.77855e+06	0.134844	0.35187	20	12	4.995e+07	0.0588689	0.113607	19	15.2	4.53929e+07	1.12096e+07	0.246945	50490519	48603872	57866550	50131695	37344451	36678804	35024987	31808216	41488708	52738810	57660171	47912432	52302511	52413005	43848130	48153189	4.65291e+07
1644	unkown2504	0.0787266	0.129394	18	0	10278.2	0.818808	1	23.3952	17.9999	49874.9	0.241196	0.370376	20.6976	18.311	31381.3	14848.6	0.473167	20677	31180	41327	59468	14171	13681	15186	19265	22110	22504	42681	34703	113219	40068	26620	19593	33528.3
1758	unkown2627	0.0787266	0.129394	24	3	41105.5	0.131633	0.347144	20	6.00001	368419	0.0577169	0.111814	22	4.67501	328748	48802.8	0.14845	365971	328687	301771	355890	410384	353703	364436	345154	277341	273468	298292	268887	296569	290398	376641	328416	327250
1771	unkown2640	0.0787266	0.129394	18	6	154106	0.0287808	0.204321	20	6	348502	0.0160642	0.0396549	19	6.01667	181797	172614	0.949486	53554	69815	104822	134911	393555	351738	365312	283403	82518	156541	96179	64351	84893	121081	120760	90642	160880
1841	unkown273	0.0787266	0.129394	24	18	26748.8	0.408111	0.714512	27.1385	17.9999	375574	0.142589	0.238619	25.5692	18.068	349141	11562.1	0.0331158	329044	325507	336383	317725	312873	330178	310421	360421	392130	334577	395188	331456	331446	385696	423239	361917	348638
2006	unkown2904	0.0787266	0.129394	24	9	11228.5	0.713495	1	21.8859	6	125012	0.217907	0.340318	22.9429	7.4467	104751	18582.4	0.177396	87169	92136	99307	106317	188206	103708	87189	120945	113874	111974	101366	98378	87753	102488	77249	84616	103917
2046	unkown2949	0.0787266	0.129394	18	12	18505.7	0.222669	0.478754	20.9501	12	139152	0.0884186	0.159373	19.4751	12.0692	119352	21589.6	0.180889	102721	110253	112248	81457	115897	149743	100924	108488	129928	127937	150728	148015	108244	124239	97835	102631	116956
2365	unkown3274	0.0787266	0.129394	24	3	21125	0.217015	0.471227	20	6	160238	0.0866129	0.15694	22	4.675	141441	21430.9	0.151519	178759	147863	141193	132489	171149	168181	146894	154729	138039	109131	105488	117756	119380	118280	167078	136117	140783
2366	unkown3275	0.0787266	0.129394	24	3	22873.1	0.337262	0.627283	20.3695	5.99999	119841	0.122898	0.210909	22.1848	4.65389	104589	16569.1	0.158421	137883	123480	94349	98926	118109	121577	122561	117117	91325	79989	78939	88617	80310	85111	138696	88961	104122
2458	unkown3381	0.0787266	0.129394	24	9	35615.9	0.547117	0.867114	20.464	6	510733	0.17853	0.288903	22.232	7.42769	458697	39699	0.0865472	424053	477301	440457	432586	490272	510645	559279	482735	438353	351258	476849	526964	349943	444908	416343	469940	455743
2462	unkown3387	0.0787266	0.129394	18	3	86697.3	0.985744	1	20	6.00001	1657954	0.275971	0.416264	19	4.43334	1.62759e+06	134314	0.0825237	1659429	1630215	1376284	1729021	1621847	1769677	1598901	1641391	1499640	1375105	1523284	1546746	1528371	1695453	2043886	1773515	1.6258e+06
2584	unkown3509	0.0787266	0.129394	24	0	19989.6	0.355275	0.650543	24.2975	6.63e-05	183287	0.128007	0.218182	24.1488	3.3e-05	161635	27183.9	0.16818	211341	174313	139326	208167	141691	147537	150768	164897	134116	125380	153824	151859	175045	157942	153489	194389	161505
2643	unkown358	0.0787266	0.129394	18	9	179823	0.273394	0.546787	26.0177	6	369520	0.104143	0.1829	22.0088	8.03997	249626	148110	0.593327	12329	25048	104734	14851	532853	260922	417822	266481	298140	359198	303225	275582	372219	369035	107172	62726	236396
2739	unkown3709	0.0787266	0.129394	18	9	505478	0.728022	1	20	6.00001	1.98026e+06	0.221189	0.343991	19	7.6	1.30842e+06	674857	0.51578	473999	486974	405629	794017	3424482	742141	858272	2896126	1108524	809663	1346651	1492186	756114	858513	1173580	1185269	1.17576e+06
2769	unkown3744	0.0787266	0.129394	24	3	67338	0.204899	0.450779	28	5.2e-05	201026	0.082704	0.151054	26	1.62502	134174	47139.1	0.351327	189974	195687	252529	165913	208826	184709	176286	38942	131872	64786	115970	44529	101719	129430	50509	80825	133282
2864	unkown3861	0.0787266	0.129394	18	9	28723.2	0.777711	1	25.8651	6.00003	61895.8	0.232243	0.358213	21.9326	8.02703	47180.4	22564.7	0.478264	26082	16404	4893	11544	40152	67153	76863	63415	136887	43550	49002	12204	58975	66945	39622	7764	45090.9
2974	unkown4059	0.0787266	0.129394	24	3	197413	0.129899	0.345217	28	6.63e-05	1.12305e+06	0.0570922	0.110842	26	1.62503	782884	55088.4	0.070366	975924	1224614	1227560	1064092	695045	811831	762737	619695	743402	514524	840252	518660	479425	658974	501026	871693	781841
2986	unkown4092	0.0787266	0.129394	24	6	57509.9	0.192811	0.435225	21.1511	6.00001	271089	0.0787479	0.144842	22.5755	6.02399	219019	28015.7	0.127914	293965	266936	229234	181577	279648	315218	253745	235746	252921	159795	154024	118692	210212	185937	199693	146837	217761
2989	unkown4101	0.0787266	0.129394	18	6	109878	0.0344409	0.208722	20	6	232930	0.0187366	0.0447102	19	6.01667	103493	133341	1.28841	39169	44286	40085	14462	195405	253186	306631	176496	46987	36178	41340	17257	60276	68263	27089	30242	87334.5
3013	unkown416	0.0787266	0.129394	18	0	139251	0.479865	0.795659	24.5682	6.63e-05	406378	0.16154	0.265215	21.2841	2.87e-05	255915	129418	0.505706	352368	502502	432312	338337	102727	186287	278472	136255	186274	194919	219506	87895	266970	131026	213591	696034	270342
3027	unkown4177	0.0787266	0.129394	18	6	68864.6	0.0628879	0.242855	20	6	223660	0.0312315	0.0678814	19	6.01667	146591	80848.3	0.551523	127912	91646	96961	85715	244985	213240	251980	184433	132203	121063	100959	73660	122007	134248	127788	79901	136794
3074	unkown4295	0.0787266	0.129394	18	6	224355	0.0160812	0.204321	20	6	445568	0.00971274	0.0265883	19	6.01667	227686	222156	0.975715	131936	122985	123444	105846	445668	474642	437912	424052	192092	107010	102441	87223	120734	135354	111744	89152	200765
3376	unkown4730	0.0787266	0.129394	24	9	68587.2	0.465399	0.779989	24.0327	6.00002	962284	0.157792	0.260198	24.0163	7.50103	889409	91328.8	0.102685	909100	796642	808456	853178	880346	1160621	922911	885260	980701	826554	894823	1050353	802183	855379	827098	777956	889473
3384	unkown4750	0.0787266	0.129394	18	3	134591	0.682462	0.9977	20	6.63e-05	512837	0.210819	0.332329	19	1.58336	455439	121380	0.266511	520845	588344	346352	595809	552569	315870	553584	512762	382794	315651	340283	321999	425686	456405	789234	598204	476024
3490	unkown4909	0.0787266	0.129394	18	15	26881.9	0.848788	1	20	12	281032	0.247624	0.3787	19	13.6167	269207	29365	0.10908	305081	281076	307966	259303	248644	275930	224385	215797	288938	263667	279671	291854	285106	254311	267243	253786	268922
3746	unkown533	0.0787266	0.129394	24	0	327367	0.487565	0.80517	23.6461	6.63e-05	781397	0.163521	0.26798	23.8231	3.34e-05	502002	482418	0.960988	947198	626933	599391	952078	338802	237939	298588	391609	162008	200739	138381	107541	154445	110434	1644911	1166574	504848
4234	unkown5957	0.0787266	0.129394	18	6	21054.1	0.635222	0.954499	20	6	88251	0.199813	0.317644	19	6.01667	64321.3	25440.1	0.395516	59222	27929	61541	43836	118995	101054	62971	69984	69812	40166	41730	38456	60850	76267	38062	68940	61238.4
60	FA 14:0 (myristic acid)	0.105571	0.163898	18	6	2.08303e+06	0.474439	0.790311	20	5.99999	7.00684e+06	0.200047	0.317904	19	6.01666	5.04752e+06	2.14609e+06	0.425178	5567582	3606607	3130966	1866028	6793597	7229206	8023417	5981149	4235910	4588692	4295561	2621039	5991375	6182439	3658611	2827089	4.78745e+06
181	PC 35:2 Isomer B	0.105571	0.163898	24	15	297922	0.317834	0.604823	20	12	3138775	0.147456	0.245307	22	13.475	2.76665e+06	460558	0.166468	2154060	2825653	2607937	2708537	2351387	2812001	2644450	2295187	2720003	3401432	3330149	3103516	2902070	3182572	2382871	2646394	2.75426e+06
380	PS 36:3|PS 18:1_18:2	0.105571	0.163898	24	15	685631	0.323689	0.611983	20	12	1.19394e+07	0.149549	0.248148	22	13.475	1.07987e+07	1.46392e+06	0.135565	10340887	11516603	9599623	9675562	10887810	9778589	9869692	10154638	10255255	12720938	13000003	11781209	11421337	10750607	10374191	10022150	1.07593e+07
482	unkown1024	0.105571	0.163898	18	6	222131	0.810242	1	20	6	854550	0.295858	0.440934	19	6.01667	625106	208399	0.333382	738716	597247	765887	195993	824275	965062	1253854	375011	542326	305854	363222	148531	902129	898026	504101	217408	599853
616	unkown1167	0.105571	0.163898	24	0	67711.8	0.353291	0.647173	20.5594	6.63e-05	633659	0.159961	0.263102	22.2797	3.59e-05	561281	81443.7	0.145103	732382	561877	735866	504513	510463	639988	620527	554593	403980	509584	447332	495123	608753	671457	570499	499620	566660
800	unkown1392	0.105571	0.163898	18	15	47605.3	0.999919	1	20	12	249141	0.342914	0.49603	19	13.6167	213138	63820.8	0.299434	230032	263792	312879	196931	187324	98094	223401	185409	190418	262689	296245	247213	228631	165818	163853	147585	212520
913	unkown1538	0.105571	0.163898	24	18	85627.3	0.0985262	0.296038	20	12	455674	0.0578926	0.112106	22	14.85	389053	201394	0.517651	482014	382662	495385	332841	348159	245095	185469	156489	457176	543746	448691	373082	527634	470975	409086	396316	390926
1001	unkown1657	0.105571	0.163898	18	0	45240	0.139093	0.359078	20	17.9999	243135	0.0766657	0.141717	19	18.05	210023	45715.9	0.217671	217269	253737	323369	244418	181998	125082	155179	95638	225681	225667	257831	240881	254956	289969	209476	218140	219956
1091	unkown1789	0.105571	0.163898	18	0	69659.9	0.149627	0.374274	20	12	313199	0.0813185	0.148803	19	15.2	267364	122564	0.458414	289149	317066	445101	301143	235119	140786	125856	122207	283769	349022	319469	300535	330961	305781	237897	372736	279787
1093	unkown1790	0.105571	0.163898	18	15	175167	0.0652209	0.245942	20	12	471741	0.0411634	0.0847703	19	13.6167	396606	165248	0.416655	396745	471218	555412	412615	223148	218908	200597	187101	362922	534690	518826	470525	424593	472623	364444	505728	395006
1199	unkown1924	0.105571	0.163898	18	6	206731	0.018024	0.204321	20	6	374335	0.0138228	0.0351216	19	6.01667	159101	218583	1.37387	48956	77240	63914	33183	342279	361457	460893	332711	46793	32532	65499	49754	38138	35330	76799	56324	132613
1341	unkown2110	0.105571	0.163898	24	3	22936.2	0.801247	1	23.2718	6.63e-05	284972	0.293518	0.438332	23.6359	1.47728	253629	50965.3	0.200944	313186	327986	240474	258241	272401	276928	157492	263592	233766	231295	191696	214965	243620	235570	362605	239980	253987
1449	unkown2245	0.105571	0.163898	18	15	93365	0.445569	0.756594	20	12	396822	0.190827	0.305476	19	13.6167	325960	109806	0.33687	270806	303902	491060	317334	285266	193428	196573	234408	276020	409186	486652	415428	341675	289678	331116	355815	324897
1576	unkown2422	0.105571	0.163898	18	6	564814	0.695248	1	20	6	7.08503e+06	0.265103	0.401482	19	6.01667	6.66745e+06	364504	0.0546692	7267414	6204171	5954947	6986967	6527392	7072269	6930992	7809456	5794761	6196093	5898041	6113913	6548591	6019600	7484802	7163051	6.62328e+06
1974	unkown2870	0.105571	0.163898	18	3	76250.9	0.139824	0.360528	20	6.26e-05	396712	0.0769911	0.142091	19	1.58336	347650	69966.1	0.201255	372969	368593	408537	436749	441363	335091	344042	432872	277376	286474	227341	274415	373384	299654	438805	434584	359516
2300	unkown3203	0.105571	0.163898	18	6	35677.1	0.987253	1	20	6.00001	259959	0.339899	0.493488	19	6.01667	232751	34461.3	0.148061	252238	208619	173369	150730	253325	282380	229706	274425	198451	249317	245626	193524	212045	224402	252516	256526	228575
2460	unkown3385	0.105571	0.163898	24	0	51208.1	0.858492	1	25.2722	5.43e-05	1.27573e+06	0.308234	0.45653	24.6361	2.65e-05	1.26605e+06	110080	0.0869473	1259734	1253091	1242553	1347529	1245235	1315060	1200068	1194619	1181392	1150674	1173233	1250192	1221995	1221542	1572444	1393303	1.26392e+06
2523	unkown3448	0.105571	0.163898	24	21	12924.9	0.316315	0.603206	28	17.9999	286251	0.146912	0.244581	26	19.7321	254520	17366.9	0.068234	266017	232478	240476	232779	246742	246488	249482	222196	260095	260891	222651	225621	262449	314385	278028	290142	253182
2582	unkown3507	0.105571	0.163898	24	9	54263.7	0.381273	0.681006	23.1496	6	403936	0.169563	0.275777	23.5748	7.47538	350308	59881.1	0.170938	350622	309865	292651	278730	486056	456785	363598	309305	373503	324674	403116	386640	282702	329157	362289	277858	349222
2597	unkown3524	0.105571	0.163898	24	18	14769.3	0.262005	0.533232	23.52	12	195350	0.126898	0.216619	23.76	14.9712	184733	15520	0.0840133	175337	193351	167127	163304	159518	181845	182001	170853	207507	202344	188226	183323	179043	211742	199718	190511	184734
2673	unkown3615	0.105571	0.163898	24	18	37746.8	0.203784	0.449202	20	12	230346	0.104106	0.1829	22	14.85	205612	74771.4	0.363653	217777	181262	280611	200850	139623	142310	152690	162357	208979	180615	264211	267581	212398	260309	220007	209343	206308
2781	unkown376	0.105571	0.163898	18	6	29600.6	0.190508	0.431458	20	6	162059	0.0986785	0.175119	19	6.01667	133243	23757.3	0.1783	138234	124134	171423	111529	187931	183292	161962	115052	84979	106769	121213	101393	125778	124975	104891	122274	130364
2922	unkown3935	0.105571	0.163898	18	6	32573.1	0.97681	1	20	6	191056	0.3374	0.490782	19	6.01667	167487	22603.2	0.134955	205088	145616	156225	117757	165727	191958	245297	161242	188373	107793	117423	91123	227879	218451	175886	120129	164748
3088	unkown431	0.105571	0.163898	24	6	77630.1	0.0344225	0.208722	20	6	556121	0.0240477	0.0547082	22	6.05	237369	302009	1.27232	38221	89763	132025	183712	475914	779951	578169	390451	126329	82106	185119	56040	88582	99005	88291	104479	218635
3182	unkown444	0.105571	0.163898	18	6	76743.2	0.223695	0.480183	20	5.99998	335514	0.112076	0.195009	19	6.01666	260733	53023.7	0.203364	283405	263913	321794	300274	408100	291277	309202	333475	134035	106510	217261	111639	259674	159059	133112	436195	254308
3448	unkown4860	0.105571	0.163898	24	6	29754.3	0.236897	0.499254	20	6	136370	0.117256	0.201996	22	6.05	85123.1	40002.5	0.469937	115878	44307	85784	73536	214652	141594	103920	85314	54869	61447	44324	44099	52727	27803	100775	71239	82641.8
3850	unkown5473	0.105571	0.163898	18	6	99673.8	0.914997	1	20	6	1.70077e+06	0.322364	0.473416	19	6.01667	1.62079e+06	76491.6	0.0471941	1517845	1437271	1771994	1622713	1648331	1647504	1690393	1816861	1657538	1382296	1451390	1538959	1581409	1627638	1763973	1628159	1.61152e+06
4157	unkown5871	0.105571	0.163898	18	6	8873.13	0.747669	1	20	6	107762	0.279353	0.419961	19	6.01667	102226	3000.38	0.0293505	118495	92309	95119	119829	121690	109280	104007	96071	100166	89929	65780	83751	95403	95641	138841	103485	101862
4205	unkown5918	0.105571	0.163898	18	6	27603.3	0.437656	0.746531	20	6	111740	0.188266	0.302594	19	6.01667	83137.1	27270.9	0.328023	73141	88601	72580	62936	131875	95756	112354	106977	55173	49944	67173	68425	110838	110841	41738	28967	79832.4
4400	unkown833	0.105571	0.163898	24	12	1.25042e+06	0.192764	0.435225	25.7143	12	2.6362e+06	0.0996076	0.176406	24.8571	12.0143	1.84013e+06	1.0891e+06	0.59186	588690	659712	659603	582323	2434717	2320797	2648776	2242886	2974627	2408156	2723354	2438656	3554022	2545718	559076	596446	1.8711e+06
4402	unkown835	0.105571	0.163898	18	6	199957	0.125468	0.339069	20	6	1.39138e+06	0.0705213	0.132632	19	6.01667	1.04832e+06	347009	0.331014	940208	905959	976631	721699	1316800	1675202	1589147	984378	854092	852882	784081	936714	1045668	830720	912599	773526	1.00627e+06
4426	unkown877	0.105571	0.163898	18	9	1.45795e+06	0.0221825	0.204321	20	6	4667840	0.0165258	0.0405504	19	7.6	1.89743e+06	2.00548e+06	1.05695	283257	262891	545539	528252	4513212	4812134	5750236	3595778	488103	710120	433605	98055	1087703	322378	343895	275957	1.50319e+06
4464	unkown937	0.105571	0.163898	24	21	307064	0.414882	0.72201	20	18	2.20054e+06	0.18081	0.292067	22	19.525	1.90585e+06	343388	0.180176	1886135	1882667	2645044	2259453	1152503	1460625	1921262	1453411	1506110	1668030	2340002	2023527	1941895	1849671	2268594	2742002	1.93756e+06
4484	unkown963	0.105571	0.163898	18	9	175973	0.0650216	0.245807	20	5.99999	799422	0.0410587	0.0845932	19	7.6	491572	240248	0.488735	179094	356888	277093	362610	817991	923603	878605	577488	234685	323576	499723	349313	459136	333740	175421	360545	444344
472	unkown1013	0.139706	0.206312	18	9	280141	0.836623	1	25.5652	6	1402402	0.367779	0.527645	21.7826	8.00177	1.19189e+06	217903	0.182821	997686	898983	802935	863420	1984363	1067418	1252841	1304986	885231	1318215	1426853	1301919	1384945	1232911	1166654	835833	1.17032e+06
724	unkown1276	0.139706	0.206312	18	0	179509	0.50067	0.817405	28	12	699920	0.256007	0.389991	23	4.92857	753026	206361	0.274043	950331	991829	1151682	845640	568679	714972	800518	520287	744574	734289	783708	537111	911496	611478	550812	699094	757281
754	unkown1330	0.139706	0.206312	18	9	410535	0.604292	0.924291	20	6.00001	4418363	0.293111	0.43787	19	7.60001	3.37323e+06	885949	0.262641	3647283	2262582	3513061	1235452	5874638	4236976	4040965	3520873	4028261	3342404	3221543	1455553	3718537	3091626	2453521	1541894	3.19907e+06
952	unkown1592	0.139706	0.206312	24	6	78832.5	0.0535003	0.227629	20	6	536685	0.0440707	0.0894505	22	6.05	334964	188341	0.562273	234205	275829	263682	227724	466985	640098	588230	451428	253091	285170	235125	211703	270777	382263	212057	174125	323281
954	unkown1594	0.139706	0.206312	18	6	68140	0.14494	0.367361	20	6	243844	0.0992133	0.175885	19	6.01667	173562	73004.1	0.420622	134174	153097	135508	110882	217114	256826	270624	230812	118120	171568	140664	101709	154787	221473	105722	112368	164716
1005	unkown1660	0.139706	0.206312	18	6	154987	0.029298	0.204321	20	6	433960	0.0265989	0.0594456	19	6.01667	261169	176492	0.675774	140036	169715	212607	173347	481469	418701	477944	357727	180333	178271	179649	132124	210330	222209	165303	136750	239782
1061	unkown1738	0.139706	0.206312	18	6	66585.4	0.255981	0.524522	20	5.99999	216235	0.154881	0.255959	19	6.01666	147912	72355.3	0.489178	169286	121157	36036	93940	142484	227040	239481	255934	89200	115332	161483	94874	118407	145011	122312	94327	139144
1086	unkown1782	0.139706	0.206312	18	6	64950.6	0.141253	0.361755	20	6	138876	0.0971977	0.172856	19	6.01667	69245.6	73858.4	1.06662	28463	12638	41681	14371	160563	106302	160751	127887	14525	57819	27725	20769	118993	31444	8838	31958	60295.4
1418	unkown2205	0.139706	0.206312	18	6	24609.8	0.930383	1	20	6	116607	0.395189	0.562417	19	6.01667	94944.3	22820.1	0.240352	112061	39459	81609	90490	95932	124467	130061	115969	69253	128102	45149	73506	100664	73673	93385	101083	92178.9
2486	unkown3411	0.139706	0.206312	24	3	83371.8	0.526809	0.843717	20	6	933845	0.265627	0.40214	22	4.675	856836	97050.3	0.113266	808925	917539	910994	915940	1110490	905104	910515	809272	802544	646578	651637	790178	725503	776827	1064775	914895	853857
2497	unkown3423	0.139706	0.206312	18	3	186214	0.0464035	0.218476	20	6.63e-05	1.13929e+06	0.0391474	0.0816249	19	1.58336	1.03285e+06	168864	0.163493	1171644	1099256	1101409	1184832	1154162	1205439	1019059	1119852	801980	847034	801061	917768	1040965	1094286	1226301	1198749	1.06149e+06
2638	unkown3573	0.139706	0.206312	18	15	813254	0.0410267	0.213271	20	12	2.13029e+06	0.0353172	0.0750262	19	13.6167	1.76746e+06	839884	0.475192	1715667	1949821	2228886	2325089	934928	24263	1081196	853931	1764113	2177976	2219184	2359888	2147329	2345747	1830860	2190379	1.75933e+06
2890	unkown3895	0.139706	0.206312	24	3	29932.7	0.345772	0.637022	20	6.00001	160790	0.194684	0.310586	22	4.67501	129157	37343.8	0.289135	112076	189038	135396	115827	153166	201738	176208	112050	136360	87399	86919	66823	115782	144020	109338	106036	128011
2959	unkown4011	0.139706	0.206312	24	6	68926.3	0.199173	0.444468	20.2759	6.00001	463456	0.127492	0.217469	22.1379	6.04276	398195	34055.6	0.0855249	506576	375643	445245	369138	403843	516271	509487	424224	405268	268921	349941	297471	369412	408256	362240	327591	396220
3362	unkown4704	0.139706	0.206312	18	6	116212	0.376006	0.674537	20	5.99998	1674974	0.207304	0.327475	19	6.01666	1.60906e+06	37857.7	0.0235279	1599707	1843796	1542901	1607312	1733956	1740883	1593306	1631751	1426315	1290619	1315262	1496465	1490188	1601105	1924042	1833910	1.60447e+06
3447	unkown486	0.139706	0.206312	18	6	250541	0.24396	0.509616	20	6	832417	0.149247	0.247738	19	6.01667	518391	329983	0.636553	227140	588100	148536	346630	900910	682321	1197110	549328	279106	406635	387539	322659	361194	578026	258511	420717	478404
3500	unkown4923	0.139706	0.206312	18	6	28762.1	0.748507	1	20	5.99998	225209	0.340681	0.494096	19	6.01666	203769	17017	0.0835109	224771	208821	155591	231706	259220	229154	225989	186473	184080	144929	146334	172670	194091	165923	285361	212204	201707
3532	unkown4981	0.139706	0.206312	24	3	61158.5	0.905546	1	22.9091	5.08e-05	375136	0.388062	0.553143	23.4545	1.46594	310558	89080.2	0.286839	379177	401187	348359	371824	299518	231971	358210	368450	272449	140914	181663	358359	144824	305807	547134	274722	311536
3741	unkown5323	0.139706	0.206312	24	0	42644.7	0.357438	0.651859	20	6.63e-05	223184	0.199596	0.317411	22	3.65e-05	187487	43694.5	0.233053	267219	201070	226328	198119	264973	139925	242111	132355	142838	136416	146405	124593	196999	184844	201342	249065	190913
3748	unkown5331	0.139706	0.206312	18	6	59161.9	0.56037	0.881503	20	5.99998	227775	0.277714	0.418193	19	6.01666	165152	59902.2	0.362709	176532	135978	109668	155616	277778	160044	181009	292269	189962	55947	92378	103787	55838	135268	194932	209286	157893
3882	unkown5510	0.139706	0.206312	18	6	51153.2	0.437629	0.746531	20	6	446254	0.232	0.357961	19	6.01667	413697	21804.3	0.0527059	444562	392443	366755	497326	457429	414501	419302	493786	366037	311862	269037	334804	434631	356183	558981	459238	411055
4144	unkown5859	0.139706	0.206312	24	6	29103.6	0.151986	0.376249	20	6.00001	202519	0.103028	0.181415	22	6.05	149308	47151.4	0.3158	96680	118571	153219	164184	240726	214480	210864	144005	117063	118278	143371	112229	116418	141546	97156	153339	146383
4299	unkown607	0.139706	0.206312	24	21	219352	0.329891	0.618117	20	17.9999	1.02356e+06	0.18791	0.302129	22	19.525	835396	215241	0.257652	707822	863424	1225339	1163234	551909	397921	723932	370990	899889	1010931	719566	955135	1315302	1161278	492997	1124673	855271
186	PC 36:2	0.182589	0.257336	18	15	5.95306e+06	0.745474	1	20	12	9.787e+07	0.407563	0.576762	19	13.6167	9.32585e+07	7.20927e+06	0.0773042	92681094	95648452	99781916	91442286	90067889	81764021	93525399	82926420	89581491	103736510	100324421	97837641	101949871	92866944	87334180	89549623	9.31886e+07
388	SPB 14:0;2O	0.182589	0.257336	24	15	98949.9	0.510541	0.825876	20	12	2178463	0.31441	0.464305	22	13.475	2.04943e+06	158633	0.0774035	2092501	1912877	2094099	1809672	1796719	1991350	2037822	2078750	2149377	2316743	2118738	2128994	1936054	2173359	2127833	1957753	2.04517e+06
481	unkown1023	0.182589	0.257336	18	15	42467.4	0.612503	0.931979	20	12	161657	0.356838	0.513837	19	13.6167	119349	54633.7	0.457765	178864	79603	115779	98406	87775	42878	100321	69349	127091	160271	182927	176340	146278	193235	113796	28201	118820
567	unkown1116	0.182589	0.257336	18	6	83153.3	0.456498	0.76829	20	6	605872	0.290454	0.434621	19	6.01667	563084	32688.6	0.0580528	620869	573379	619225	451931	639192	616588	597900	569806	452488	465027	460193	438975	695819	685786	532700	526084	559123
582	unkown1130	0.182589	0.257336	24	21	278735	0.740981	1	24.8451	17.9999	3.82176e+06	0.405925	0.575197	24.4225	19.5318	3.42882e+06	386214	0.112638	3043245	3560460	3373714	4156065	3269029	3021817	2541578	3677173	2817204	3342924	3490625	3170900	3349720	3517330	3690573	4729444	3.42199e+06
807	unkown1400	0.182589	0.257336	24	0	345766	0.786405	1	27.6489	17.9999	1.66148e+06	0.422266	0.59217	25.8245	21.3183	1.79492e+06	366220	0.204031	1826667	1965199	3092790	2459312	1745791	1522274	1202034	1362166	1501223	1188102	2475496	1253148	1403101	1306245	1859768	2076809	1.76501e+06
917	unkown1543	0.182589	0.257336	18	6	207020	0.602555	0.923801	20	6	852282	0.352844	0.509224	19	6.01667	652662	209094	0.320371	568192	564922	573963	392061	775100	991368	903248	739410	589604	584638	485274	296834	769543	874402	550192	378433	627324
963	unkown1602	0.182589	0.257336	18	12	372842	0.468523	0.784058	24.4321	12	1728983	0.29588	0.440934	21.2161	12.2822	1.33672e+06	367423	0.27487	901871	810802	933990	843050	1199668	1268688	1280312	1215459	2015028	1464890	1715939	1720075	2156403	2103760	670710	659192	1.30999e+06
1009	unkown1664	0.182589	0.257336	18	9	48079.5	0.933494	1	20	6.00001	246708	0.472021	0.650616	19	7.60001	201286	50656.1	0.251662	180136	191760	86873	115371	76594	372109	242980	295147	205517	220027	202310	174695	163714	233244	167818	132960	191328
1128	unkown183	0.182589	0.257336	18	12	110391	0.642427	0.958896	20	12	1039251	0.368676	0.52869	19	12.0333	917910	139639	0.152128	687839	890087	761299	1015907	693747	953563	1013641	1003629	901548	987907	1164752	1102797	783514	841007	683477	937907	901414
1243	unkown1989	0.182589	0.257336	18	15	151256	0.543804	0.863576	20	12	2.66969e+06	0.328627	0.48062	19	13.6167	2.51182e+06	188950	0.0752242	2206744	2648877	2542639	2554364	2385263	2365019	2356401	2352439	2507544	2790864	2804296	2576059	2750372	2590726	2365097	2363197	2.50999e+06
1244	unkown199	0.182589	0.257336	18	12	50653.2	0.22034	0.475016	20	12	288270	0.1695	0.275773	19	12.0333	230298	60461.4	0.262535	165671	194884	259892	190431	212287	180109	217633	201501	215680	308451	332598	296353	210308	231931	168610	184152	223156
1459	unkown2262	0.182589	0.257336	18	6	24446.4	0.874697	1	20	6	95646.5	0.452681	0.627495	19	6.01667	72297.5	19656	0.271877	109999	77343	44992	53936	133496	82556	22596	143938	64832	42031	20300	20694	27975	71152	111140	91669	69915.6
1570	unkown2417	0.182589	0.257336	18	3	69641.5	0.492525	0.809626	20	6	667806	0.306545	0.454915	19	4.43333	639226	70932.8	0.110967	738040	559401	646520	692311	689982	608337	614149	758754	559620	603358	527734	523000	630877	624638	722992	712794	638282
1728	unkown26	0.182589	0.257336	24	15	110575	0.98762	1	20.3695	12	1.78673e+06	0.489226	0.666606	22.1848	13.4674	1.3548e+06	528040	0.389754	898692	1154406	1147367	1097415	1168561	306941	856907	2413543	3379656	1252290	1255294	1259667	1827853	1148205	1249042	1045949	1.34136e+06
2275	unkown318	0.182589	0.257336	24	3	70771.1	0.30781	0.593004	20	6	620192	0.217998	0.340318	22	4.675	576861	52623.4	0.0912237	594034	614485	670505	578339	646586	589117	522640	722425	459993	471025	514380	436702	546520	475647	673933	687609	575246
2344	unkown3248	0.182589	0.257336	24	9	106301	0.756941	1	20.6557	6	1214429	0.411723	0.581544	22.3279	7.42934	1.07521e+06	132681	0.1234	822255	933255	1189501	1031293	1099730	1235676	1537288	985022	954480	1264693	986356	1139770	931837	1116877	925515	900212	1065860
2526	unkown3450	0.182589	0.257336	24	0	24993.7	0.304055	0.588283	28	17.9999	240062	0.21602	0.338399	26	21.3571	256894	30318.4	0.118019	311633	341817	308498	265611	231679	253923	239767	209897	230668	228218	246531	238569	250351	290659	224873	194366	254191
2796	unkown3787	0.182589	0.257336	18	12	48113.8	0.507853	0.824484	21.3559	12	154485	0.313244	0.462735	19.678	12.0879	105957	44893.6	0.423696	91539	50582	54737	54906	57687	88787	83754	108283	187473	92822	182399	155245	177712	172725	36626	22893	101136
2814	unkown3807	0.182589	0.257336	24	3	14833.2	0.762175	1	27.1385	6.63e-05	118665	0.413611	0.58348	25.5692	1.59811	101274	12205.2	0.120517	132776	123204	113240	105440	99189	114196	103862	79870	103849	78445	101689	76817	78569	71103	134285	100436	101061
2847	unkown3841	0.182589	0.257336	24	3	11705.4	0.766756	1	24.0327	6.63e-05	73208	0.415258	0.584603	24.0163	1.50105	62230.3	12099.9	0.194438	77761	69690	88952	56429	71294	51868	76122	66093	66209	41027	49261	48500	53500	62128	85169	31626	62226.8
3070	unkown4281	0.182589	0.257336	24	6	16071.1	0.467989	0.783457	28	6.63e-05	133704	0.295641	0.440934	26	3.25003	120899	5630.32	0.0465703	150724	165979	103737	114376	125387	127019	142681	132807	128305	116973	136376	109713	96799	101497	117190	66291	120991
3132	unkown4376	0.182589	0.257336	18	15	61098.3	0.177057	0.411208	20	12	455205	0.143274	0.239676	19	13.6167	333412	110481	0.331365	317612	239016	299657	260917	236672	250837	294455	315024	479088	358278	499720	483734	364721	474533	226037	217175	332342
3136	unkown4381	0.182589	0.257336	24	15	59511.9	0.152233	0.376249	20	12	339901	0.127386	0.21737	22	13.475	254341	107647	0.423241	237247	185758	195439	230921	171393	198842	217076	226635	363090	255799	374351	366364	279358	351175	204585	165096	251446
3477	unkown4897	0.182589	0.257336	18	6	9057.15	0.999052	1	20	5.99998	78494.5	0.49279	0.668815	19	6.01666	72228.2	7310.98	0.101221	72659	73790	47126	64063	88117	72832	72483	80546	62560	52698	62619	60825	60131	82621	94380	94026	71342.2
3483	unkown4901	0.182589	0.257336	18	6	8444.27	0.964662	1	20	6	82218	0.481997	0.659659	19	6.01667	75289.4	6330.32	0.0840799	83102	77717	73702	59461	72280	81877	91571	83144	68689	65117	70291	59265	78208	55890	71375	100667	74522.2
3544	unkown5014	0.182589	0.257336	18	3	56492.2	0.759558	1	20	6.63e-05	167308	0.412667	0.582696	19	1.58336	143658	78392.8	0.545689	216067	100940	171197	181027	169982	92824	173214	175676	173440	37851	45693	46760	134396	137633	319787	334767	156953
3627	unkown5175	0.182589	0.257336	24	6	15137.4	0.731367	1	27.4766	6	61727.5	0.402402	0.571601	25.7383	6.0275	49358.7	9288.58	0.188185	43837	57138	55104	76364	87287	60317	30082	69224	59223	38693	51621	38436	15786	21958	71412	22011	49905.8
3820	unkown5436	0.182589	0.257336	24	6	38148.1	0.568489	0.889929	20.1831	6	551518	0.338936	0.492304	22.0915	6.04512	508293	23916.5	0.0470525	494811	495766	531895	570235	544724	505567	496596	659184	486036	425147	451402	498796	441077	491342	553874	463519	506873
4196	unkown5909	0.182589	0.257336	24	3	14844.8	0.349218	0.641536	20	5.99998	106904	0.239276	0.367804	22	4.67499	92985.6	17472.7	0.187908	94535	88279	95880	115476	111100	75753	108735	132027	48627	65794	89366	73640	85032	92862	113926	88158	92449.4
168	PC 33:2	0.235786	0.318192	18	15	297112	0.190243	0.431371	20	12	3.24243e+06	0.184105	0.296858	19	13.6167	2.6342e+06	582015	0.220946	2275645	2726787	2627043	2216419	2286584	2564424	2635231	1994417	2724640	3385025	3373516	3486529	2631544	2874022	2266222	1988940	2.62856e+06
204	PC O-32:1	0.235786	0.318192	24	9	8379.75	0.75169	1	25.1282	6	64064.5	0.483907	0.66154	24.5641	7.53842	56901.2	8870.37	0.155891	41015	58469	63619	57803	73028	78432	57776	47022	71312	46915	69502	60381	45560	60429	45932	36654	57115.6
525	unkown1071	0.235786	0.318192	18	9	52366.6	0.977126	1	24.5682	6	160522	0.568603	0.751142	21.2841	7.92001	134960	31218.1	0.231314	169583	91398	100755	29300	186662	181614	179469	94341	193059	167529	168997	52996	163557	145417	125090	49832	131225
548	unkown1096	0.235786	0.318192	24	9	16678.5	0.689364	1	23.7736	6	78960.8	0.457852	0.633798	23.8868	7.49306	64530	17545.9	0.271902	62052	26293	81592	41806	74607	62444	85709	93083	54680	105109	73012	59048	46401	48567	76540	40179	64445.1
579	unkown1128	0.235786	0.318192	18	15	28699.3	0.428147	0.737912	20	17.9999	321203	0.332445	0.484905	19	16.4666	298383	29341.9	0.0983365	292087	305535	314123	352724	274743	274143	235659	281774	269665	328148	318440	322968	295944	300842	312036	375990	303426
650	unkown12	0.235786	0.318192	24	21	2.18383e+07	0.745394	1	24.9858	17.9999	2.39668e+08	0.481332	0.659619	24.4929	19.5381	2.09801e+08	2.81746e+07	0.134292	188708432	184320892	245625205	247229140	210144824	169852414	216567081	160403783	163938035	177442723	224670972	199979204	229193352	221472459	200641102	307366796	2.09222e+08
934	unkown1568	0.235786	0.318192	18	0	58551.4	0.904876	1	28	12	424830	0.542949	0.724662	23	4.92857	429574	69393.8	0.161541	547918	499803	454822	483943	433172	330702	428425	370861	336878	456611	497945	407885	473032	388799	383483	401793	431004
1038	unkown1708	0.235786	0.318192	18	6	136155	0.165762	0.395548	20	6	277593	0.165797	0.270628	19	6.01667	137993	145967	1.05779	39051	20265	84002	71910	287184	233853	355555	233781	41984	76488	40545	43747	264548	61948	17239	52772	120304
1446	unkown2240	0.235786	0.318192	24	0	53700.5	0.661403	0.977688	23.7736	6.63e-05	369851	0.445739	0.619693	23.8868	3.33e-05	332600	67194.5	0.202028	301419	358336	481941	337708	394798	273277	325508	221328	276900	296125	294222	276701	420565	356493	286816	423494	332852
1853	unkown2746	0.235786	0.318192	24	12	28880.7	0.64708	0.961876	20	12	287906	0.439427	0.61186	22	12.1	244278	46826.6	0.191693	246071	220763	170988	217394	201191	291876	271877	185841	237724	325574	314708	273617	284359	231405	157692	233175	241516
2023	unkown2926	0.235786	0.318192	18	6	26678.4	0.778885	1	20	6.00001	234613	0.494887	0.670822	19	6.01667	202527	32171.8	0.158852	183171	161132	231526	174265	297833	192056	254295	194267	154957	218144	193028	151756	194706	191182	187232	198507	198629
2279	unkown3183	0.235786	0.318192	24	3	22146.8	0.471543	0.786778	20.1831	6	331159	0.355406	0.512267	22.0915	4.66439	315594	16542.9	0.0524185	314992	328689	338265	334574	341878	315511	295936	371310	286860	279386	318612	267702	279822	336549	333490	298121	315106
2402	unkown3326	0.235786	0.318192	24	12	30154	0.729749	1	23.52	12	258745	0.474879	0.653534	23.76	12.0012	227416	42048.2	0.184896	168931	209294	174843	248554	179711	251580	289695	246686	224982	209281	291563	309153	169566	214834	193355	251377	227088
2471	unkown3395	0.235786	0.318192	24	0	8941.54	0.831639	1	23.6461	6.63e-05	127967	0.515555	0.693455	23.8231	3.34e-05	119840	11998.5	0.100121	136940	125389	130694	118846	136338	121757	119405	84170	106667	112819	112309	111671	126368	111068	142412	121722	119911
2666	unkown3605	0.235786	0.318192	24	21	176993	0.643637	0.959031	20	17.9999	1.81025e+06	0.437898	0.610109	22	19.525	1.69249e+06	155609	0.091941	1772819	1752100	2023845	1740051	1290610	1395377	1456524	1702023	1403571	1549205	2117677	1864938	1784205	2022864	1537927	1896016	1.70686e+06
2791	unkown3777	0.235786	0.318192	18	9	35606	0.939864	1	20	6	110835	0.555536	0.736685	19	7.6	67182.3	41206.7	0.613356	4544	14751	13872	18608	218039	26042	24540	174718	56221	14504	59556	85426	58788	65810	48007	61886	59082
2836	unkown3831	0.235786	0.318192	18	3	12654.9	0.615055	0.934287	20	6.41e-05	101039	0.42504	0.595505	19	1.58336	93999.1	11276.4	0.119963	118621	105528	91234	88773	87366	106971	106111	98998	83641	73673	79565	88704	92644	82912	121678	108165	95911.5
2950	unkown3993	0.235786	0.318192	18	12	8026.37	0.990687	1	20	12	82502.8	0.573274	0.754661	19	12.0333	54837.6	35464.7	0.646721	60490	65230	68285	23883	42322	28011	74415	47481	180853	74072	56822	18264	3360	41121	17746	8014	50648.1
3135	unkown4380	0.235786	0.318192	24	15	90969.3	0.159653	0.387197	20	12	580074	0.161101	0.26459	22	13.475	433170	181824	0.419751	385334	309689	349382	363891	304300	356489	373281	384660	634039	433819	637099	615340	468033	618566	330239	288320	428280
3512	unkown4937	0.235786	0.318192	18	6	26673.5	1	1	20	6	179766	0.576457	0.755543	19	6.01667	162445	21957.4	0.135168	132829	128812	119375	163449	186574	154311	174221	203957	154526	77125	143634	171003	140629	161276	273168	171663	159784
3823	unkown5439	0.235786	0.318192	18	9	12043.1	0.994568	1	27.6489	5.99999	120047	0.574603	0.755543	22.8245	8.18264	111223	7582.41	0.0681727	94879	106173	102914	90550	126786	98505	116594	138302	121747	114711	93027	116780	93213	114389	135352	109174	110818
3916	unkown5558	0.235786	0.318192	18	12	5147.74	0.90282	1	20	12	88311	0.5422	0.723896	19	12.0333	81022.3	8506.8	0.104993	70960	67287	81291	85795	87068	81926	82428	73311	88503	78301	101386	85054	69207	96010	60588	71163	80017.4
4143	unkown5858	0.235786	0.318192	24	3	16909.2	0.498478	0.815123	20	6	278542	0.369179	0.529242	22	4.675	259589	21033.2	0.0810251	277154	263929	268519	279461	332045	254548	247609	279964	261434	254936	192173	212204	264435	228801	271090	254799	258944
4494	unkown976	0.235786	0.318192	18	9	920980	0.983383	1	20	6	5.22075e+06	0.570764	0.753254	19	7.6	4.44505e+06	742134	0.166957	3938843	3635772	3452042	2467178	6275321	5538324	4941566	4127808	4751172	5421418	4263031	2375868	5776191	4808866	3924660	3088615	4.29917e+06
236	PE 32:3|PE 14:0_18:3	0.301037	0.392847	24	15	151168	0.619973	0.939542	20	12	1.8902e+06	0.49992	0.67641	22	13.475	1.63191e+06	327763	0.200846	1218422	1350542	1844569	1566902	1894818	1122846	1677345	1426107	1600142	2011195	2027486	1921975	1649067	1533479	1413821	1710804	1623095
551	unkown11	0.301037	0.392847	24	21	7.0689e+06	0.787044	1	25.1282	17.9999	7.97086e+07	0.578106	0.757264	24.5641	19.5447	7.00651e+07	8.90335e+06	0.127073	62795870	60534335	81553339	82404328	70064631	57281934	72045061	53943028	55060306	60493973	76063536	66627714	75443736	74147625	67212803	102030475	6.98564e+07
600	unkown1149	0.301037	0.392847	18	9	38050.3	0.312933	0.599545	20	6	446116	0.316743	0.467139	19	7.6	352342	64863.4	0.184092	321260	302857	330345	263736	572134	478782	410376	323170	356280	326089	306862	203337	347404	341195	276288	273339	339591
697	unkown1249	0.301037	0.392847	18	6	72297.8	0.475766	0.791189	20	5.99997	285812	0.421556	0.591727	19	6.01665	183855	111307	0.605408	127062	134087	129006	41814	268723	325973	413697	134855	171118	162370	122703	76386	201200	215780	103710	97384	170367
715	unkown1266	0.301037	0.392847	24	9	49489	0.723041	1	20.7529	6	202200	0.549556	0.730258	22.3765	7.43028	146282	50504.6	0.345255	60858	152462	160833	103079	174636	307314	156164	170688	65368	224218	232594	66236	98321	82219	133798	96398	142824
1058	unkown1735	0.301037	0.392847	18	9	78412.1	0.591192	0.912795	25.2722	6	281698	0.485172	0.662667	21.6361	7.97739	241918	62894.3	0.259982	93461	115800	215947	213915	228850	211075	322648	364219	170793	261536	300355	385542	183754	210006	176735	310240	235305
1443	unkown2238	0.301037	0.392847	24	0	7.21985e+06	0.730064	1	24.2975	6.63e-05	9.83608e+07	0.552769	0.733448	24.1488	3.3e-05	9.04102e+07	1.03447e+07	0.11442	92673631	84150440	120539534	96079731	96437321	78595101	89622582	75554596	74905066	88903304	85486015	84707631	106092426	90861768	82612709	98548156	9.03606e+07
2661	unkown3600	0.301037	0.392847	18	9	22339.3	0.997931	1	20	6.00001	165932	0.66169	0.849232	19	7.6	149840	17497.3	0.116773	90162	179108	133635	105848	182416	189869	143377	148064	123468	136631	196574	136740	182684	165066	115317	113451	146401
2795	unkown3786	0.301037	0.392847	24	3	14999	0.553573	0.873859	22.2166	6.63e-05	214265	0.465256	0.642666	23.1083	1.4443	194619	25761.8	0.13237	244207	218004	205272	189578	186186	207288	190774	219771	198221	140907	177127	169315	186590	155756	225303	207563	195116
2803	unkown3795	0.301037	0.392847	24	3	14120.4	0.706537	1	24.8451	6.46e-05	133872	0.541923	0.723741	24.4225	1.52644	119178	15420.2	0.129388	156616	147288	127228	104355	109660	122545	130907	131327	123556	84881	115149	98737	115102	101205	140949	95682	119074
2808	unkown3800	0.301037	0.392847	24	6	22461.4	0.329874	0.618117	20	6	139456	0.328654	0.48062	22	6.05	116394	13312.7	0.114376	140952	133397	106893	103432	156453	130414	132787	138171	106178	72030	105027	88455	76038	99037	153654	106181	115569
2851	unkown3846	0.301037	0.392847	24	6	14258.1	0.476161	0.791554	20	6	82731	0.421787	0.591867	22	6.05	71636.9	3905.86	0.054523	79260	89708	68849	69553	72689	92545	88207	77483	59997	48896	60011	53087	48181	56679	104110	73059	71394.6
3133	unkown4377	0.301037	0.392847	18	15	55925.1	0.225955	0.483883	20	12	380962	0.250857	0.382867	19	13.6167	278788	96034.4	0.344471	263805	209249	239839	219234	177737	220649	223319	256705	391553	282996	429307	419991	308473	428509	197860	176508	277858
3306	unkown4600	0.301037	0.392847	18	6	10054.2	0.92794	1	20	6	118165	0.635595	0.822299	19	6.01667	107810	9389.8	0.0870962	100892	114803	109138	99274	118272	141561	129664	83164	104357	96615	94369	95591	105390	111061	84204	118392	106672
4170	unkown5885	0.301037	0.392847	18	6	11573.9	0.503268	0.819858	20	6	90818.2	0.437411	0.609617	19	6.01667	82476.6	5330.46	0.0646299	103728	66002	83110	95622	104911	72190	96059	90113	70197	64332	63271	55936	94226	61449	105541	82604	81830.7
4308	unkown63	0.301037	0.392847	18	15	144504	0.306447	0.591388	20	12	973365	0.312109	0.46147	19	13.6167	830930	188619	0.226997	859064	758861	920351	733646	907870	593185	607450	526099	850751	1181335	983624	877750	929931	955922	706216	873598	829103
4341	unkown730	0.301037	0.392847	24	21	185945	0.904984	1	24.9858	6.63e-05	1.40707e+06	0.626696	0.813118	24.4929	22.9621	1.35862e+06	185408	0.136468	1301716	1048661	1732514	1545410	1300013	1031297	1598826	1019521	1110058	1117780	1526646	1187383	1596893	1555527	1201014	1803691	1.35481e+06
863	unkown1476	0.380147	0.479168	18	9	37287.9	0.994007	1	20	6	149856	0.745614	0.932455	19	7.6	119958	31497.5	0.262572	67436	136365	48808	39084	122409	213275	163682	100060	133357	148743	103022	72301	142083	189565	96126	43937	113766
933	unkown1567	0.380147	0.479168	24	3	61714.5	0.576523	0.896967	28	5.42e-05	517577	0.55184	0.73243	26	1.62503	451485	40324	0.0893142	503899	441096	593693	531619	619258	356481	494635	416369	392069	455096	415172	377668	471731	361879	365742	415140	450722
1284	unkown2038	0.380147	0.479168	24	9	180106	0.919814	1	24.1644	6	1262125	0.717086	0.909721	24.0822	7.50521	997853	246572	0.247102	1001684	526408	1456170	832673	2207389	964864	1298478	577769	1080762	1133261	1059798	930621	963759	627349	468477	850059	998720
1630	unkown2487	0.380147	0.479168	18	15	69174.1	0.496979	0.814707	20	12	291574	0.503751	0.680215	19	13.6167	240289	74310.7	0.309256	252773	293075	283950	139587	198917	161770	170170	143867	371539	219728	321534	253496	254019	264910	338989	164778	239569
1878	unkown2772	0.380147	0.479168	18	3	13021.9	0.923416	1	23.9024	6.63e-05	298840	0.718522	0.910861	20.9512	1.74596	284455	28884.7	0.101544	370773	277430	253248	293911	248303	251683	278960	322985	219175	304872	273981	259009	302867	292481	309786	328833	286769
2133	unkown303	0.380147	0.479168	18	9	101022	0.878591	1	24.4321	6	1.18305e+06	0.700263	0.892646	21.2161	7.90912	1.10032e+06	101314	0.0920774	1014360	993705	1085672	842750	1384422	1112528	1185300	1049949	1081049	1226560	1165876	1066878	1257454	1115349	764915	1059910	1.08792e+06
2358	unkown3268	0.380147	0.479168	18	6	17459.5	0.432011	0.740826	20	6	120873	0.460906	0.637047	19	6.01667	99289.6	20175.4	0.203198	111541	118233	85962	59692	129499	134264	110601	109127	87434	63062	85857	86898	95893	71366	117095	82991	96844.7
2425	unkown335	0.380147	0.479168	18	3	38180.8	0.431905	0.740826	20	6	362575	0.460832	0.637047	19	4.43333	343353	40305.2	0.117387	388336	338347	345305	351030	427265	321300	337235	364499	278624	348727	289951	266536	335625	352320	389160	350808	342817
2812	unkown3805	0.380147	0.479168	24	3	15594.9	0.792688	1	20	5.99998	158624	0.6628	0.849454	22	4.67499	148864	10415.2	0.0699644	178652	157495	155155	142898	119330	152787	174785	187596	138661	108510	140717	129161	134913	125774	182626	147655	148545
2908	unkown3918	0.380147	0.479168	24	0	14318.6	0.575634	0.896446	23.7736	6.63e-05	137648	0.551327	0.731965	23.8868	3.33e-05	124000	19525.1	0.157461	119890	165686	149003	116013	123187	129842	95352	120121	108994	101522	120736	105481	118305	154629	113382	143025	124073
2912	unkown3923	0.380147	0.479168	18	9	18838.4	0.967029	1	20	6	1084100	0.735493	0.927593	19	7.6	383224	513031	1.33872	11326	8311	4793	8577	82419	35152	4651	4214178	46365	28701	12115	4714	17215	19112	7680	12667	282374
2982	unkown4082	0.380147	0.479168	18	9	151162	0.236593	0.499078	20	6.00001	550496	0.306572	0.454915	19	7.60001	282485	222812	0.788758	103076	88397	87654	71248	774294	742493	79031	606167	264573	206373	206995	39564	206620	228581	59518	54370	238685
3573	unkown5081	0.380147	0.479168	18	6	39862.4	0.879343	1	20	6	213691	0.700576	0.892646	19	6.01667	164724	50071.7	0.303973	146802	37173	200310	172736	191579	195413	256229	211542	212522	31801	153200	141597	165298	169692	167819	84789	158656
3664	unkown522	0.380147	0.479168	24	15	191628	0.731141	1	21.5648	12	881402	0.633802	0.820645	22.7824	13.4583	743814	138614	0.186356	359240	454756	1006272	792625	510716	726779	595793	487352	636493	967967	1123524	797626	1083832	983095	557548	775282	741181
3792	unkown5400	0.380147	0.479168	18	6	11223.2	0.999676	1	20	6	100116	0.747705	0.932455	19	6.01667	92510.4	7458.84	0.080627	104968	89281	71895	86034	112827	111365	86380	89891	106371	56341	77116	70995	73395	85282	144792	98772	91606.6
43	CL 66:5|CL 32:2_34:3	0.475047	0.580299	24	3	37603.4	0.96664	1	20.0911	6.63e-05	872715	0.816581	1	22.0456	1.37788	843039	44393.8	0.0526593	883933	833130	907331	866467	1009669	896079	783930	787322	800097	875464	751792	753464	958761	802478	783638	831679	845327
52	DG 34:3	0.475047	0.580299	24	6	42927.4	0.315125	0.601699	20	6	311852	0.433997	0.605796	22	6.05	226072	79287.9	0.35072	217860	163902	211377	180988	350806	345806	353741	197053	235714	150541	136472	229853	120775	166066	284169	193339	221154
594	unkown1143	0.475047	0.580299	18	9	81946.6	0.954339	1	20	6	419994	0.811996	0.997848	19	7.6	334745	79320.9	0.236959	350323	196640	296856	113795	440533	566338	430530	242577	382920	331235	351790	170846	452382	335538	269195	174944	319153
703	unkown1255	0.475047	0.580299	18	9	107238	0.780938	1	20	6.00001	612351	0.738849	0.930005	19	7.60001	455969	125712	0.275703	462192	264753	454642	143275	874084	616011	541798	417512	554421	420055	414250	155109	518229	460913	363166	239697	431257
767	unkown1350	0.475047	0.580299	24	15	49818.5	0.933631	1	20	12	505297	0.804106	0.991037	22	13.475	405812	123180	0.303539	460430	373187	313371	217218	378672	375495	564705	221753	588196	562730	634121	236141	451560	423170	400587	238646	402499
1033	unkown1697	0.475047	0.580299	18	15	26420.3	0.676678	0.992953	20	12	209300	0.686272	0.876299	19	13.6167	182894	37636	0.20578	196912	187910	186146	172958	205798	150006	126873	117715	163697	270776	208854	193874	193060	198273	187900	159722	182530
1139	unkown1841	0.475047	0.580299	18	15	31955.2	0.984422	1	20	12	190667	0.823078	1	19	13.6167	158553	36276.1	0.228795	69531	153671	185678	212081	114161	125405	144360	161208	109062	192471	195412	265723	146360	155466	133880	166760	158202
1406	unkown2192	0.475047	0.580299	18	15	11984.8	0.53423	0.852877	21.5648	12	111929	0.601792	0.783963	19.7824	13.7467	76606	30676.4	0.400444	42337	45118	48800	65245	107461	27604	58320	42239	127674	109161	93902	116980	110098	156678	34132	34048	76237.3
1674	unkown2540	0.475047	0.580299	24	6	109555	0.895832	1	28	6.7e-05	912987	0.789139	0.975268	26	3.25003	817400	254.205	0.000310993	1102395	815759	1028379	705416	1315374	915964	796571	493433	721702	894938	867896	917981	675908	692387	541992	592379	817405
2345	unkown3249	0.475047	0.580299	24	9	22809.5	0.860036	1	24.5682	6	251422	0.774267	0.96038	24.2841	7.51858	224613	24907.2	0.110889	188078	183700	270629	245211	231410	249401	300431	224445	197331	293984	196063	233828	205679	235627	157524	185316	224916
2508	unkown3434	0.475047	0.580299	18	3	63335	0.808869	1	20	6	464745	0.751771	0.936599	19	4.43333	441956	64172.7	0.145202	523577	397435	459218	464641	459752	376504	483278	539447	435479	356290	346771	307731	397803	379291	627188	503221	441102
2542	unkown3467	0.475047	0.580299	24	3	110380	0.704327	1	20	6	786095	0.700914	0.89272	22	4.675	721885	75238.5	0.104225	755930	904127	628357	853146	842918	930048	657344	714070	713415	456774	498367	576082	561776	538499	996012	886355	719576
2675	unkown3617	0.475047	0.580299	18	9	29235.7	0.997171	1	24.5682	6	429133	0.827642	1	21.2841	7.92001	404142	29872.6	0.0739162	322299	444921	382457	324021	451845	434001	410980	419707	392585	346327	548999	366769	379065	471247	383110	330752	400568
2987	unkown4096	0.475047	0.580299	18	0	13711.9	0.882766	1	27.1385	17.9999	57611.7	0.783791	0.968995	22.5692	18.7693	58820.1	11557.7	0.196492	81252	91546	81505	48923	52906	57457	58144	26728	64341	47573	63541	48014	63702	47371	44259	75115	59523.6
3311	unkown4607	0.475047	0.580299	18	15	15166.2	0.519762	0.836292	20	12	71015.2	0.592273	0.772679	19	13.6167	51306.3	22448.1	0.437531	35390	40079	51195	66089	15537	29935	57852	40149	37887	79530	69322	97322	55414	48909	53237	39575	51088.9
3386	unkown4755	0.475047	0.580299	18	3	44739	0.986582	1	25.7143	5.58e-05	547631	0.823857	1	21.8571	1.82145	536342	114147	0.212825	569147	630872	469051	521456	684837	434569	315628	616788	457313	328173	505679	567799	385164	772851	773436	634946	541732
3391	unkown4761	0.475047	0.580299	18	6	89483.7	0.936036	1	20	6	1527277	0.805034	0.991724	19	6.01667	1.44411e+06	61509.1	0.0425931	1541973	1530901	1316775	1470252	1611977	1379737	1578362	1539032	1472116	1207715	1149414	1285472	1187208	1234838	1859288	1621394	1.43665e+06
3467	unkown4886	0.475047	0.580299	18	3	11675.7	0.839035	1	20	6.63e-05	80052.2	0.765214	0.951769	19	1.58336	73134.8	12330.4	0.168598	97860	56251	71834	94264	79604	86419	65513	78626	59916	48267	49735	84006	88345	73517	99118	70341	75226
3690	unkown5250	0.475047	0.580299	24	6	29388.4	0.459226	0.771938	20	6	355762	0.550306	0.730824	22	6.05	317142	31049.8	0.0979049	283456	348295	270619	358211	344195	407113	301797	369943	312474	281358	289113	296792	263018	285294	325911	305869	315216
3863	unkown5488	0.475047	0.580299	18	12	18834.1	0.904521	1	22.9091	12	348478	0.792646	0.978602	20.4545	12.1753	324378	31776.2	0.0979607	303060	288618	322255	308863	330787	334054	379358	282099	394101	374787	303799	321225	361132	315035	242892	281614	321480
526	unkown1072	0.587657	0.698559	18	15	29703.6	0.885313	1	20	12	111167	0.860212	1	19	13.6167	83113.1	33243.7	0.399982	114511	58714	107947	45901	72896	59108	52450	60489	65540	128096	147037	103996	132709	75897	60617	38750	82791.1
816	unkown1413	0.587657	0.698559	18	15	35400.9	0.996316	1	28	12	167783	0.898908	1	23	14.5119	143107	84312.7	0.589159	200257	197296	214293	172731	145153	34326	143289	116068	168521	193495	165991	143125	102862	98852	90514	98855	142852
1298	unkown2055	0.587657	0.698559	18	12	39258.7	0.944978	1	20	12	512479	0.881967	1	19	12.0333	452068	71183.1	0.157461	350488	447448	375243	529951	392279	353473	533250	495574	390829	524514	550884	583688	440102	393005	274542	463277	443659
1621	unkown2475	0.587657	0.698559	18	6	35661.5	0.92243	1	20	6	417169	0.874014	1	19	6.01667	388045	24450.9	0.0630106	360816	354602	367515	472230	420075	439008	447142	362452	274034	409730	379801	347854	393803	339696	419062	373488	385082
2098	unkown2998	0.587657	0.698559	18	0	9917.17	0.986849	1	20	17.9999	146657	0.895903	1	19	18.05	138424	10648.3	0.0769252	105680	176366	177267	139322	134734	121636	130703	105303	116681	186478	142517	128492	130812	168012	148720	139086	140738
3050	unkown4236	0.587657	0.698559	24	12	14444.6	0.971693	1	24.7059	12	98933.2	0.890982	1	24.3529	12.0025	68882	28600.4	0.415208	37884	19234	57068	31521	76717	38715	48618	107761	222997	76451	46470	49815	60441	48894	161288	23562	69214.8
3315	unkown4610	0.587657	0.698559	18	6	10675.5	0.934383	1	20	6	68323.5	0.87827	1	19	6.01667	58846	8151.91	0.13853	69874	66689	39857	54070	85053	68317	53713	66211	57720	38697	14561	59044	51600	45679	91117	63528	57858.1
3327	unkown4628	0.587657	0.698559	18	9	18738.3	0.949281	1	23.6461	6.00001	174823	0.883449	1	20.8231	7.84761	155412	21686.6	0.139542	184285	90535	147273	102150	167625	142091	151215	238362	189196	143895	145257	161007	150180	160395	125062	140256	152424
761	unkown1342	0.719948	0.838143	24	9	152451	0.947614	1	24.7059	6	882006	0.943108	1	24.3529	7.52332	734108	153148	0.208618	1000717	632116	896033	289622	1189215	936818	695037	706953	1007232	894255	919491	339650	736111	651556	538986	348962	736422
942	unkown1576	0.719948	0.838143	18	0	21276.8	0.971155	1	27.6489	6.63e-05	141315	0.94938	1	22.8245	2.74e-05	118401	11877.7	0.100318	140205	132059	116350	176646	175161	72769	91830	116378	106042	120016	128453	75057	133786	119454	113334	85079	118914
1119	unkown182	0.719948	0.838143	24	12	38999.8	0.907622	1	20.0911	12	417474	0.931482	1	22.0456	12.0951	371083	52813.5	0.142323	310466	376881	252622	409014	261629	356178	458652	402663	372448	454691	448909	393846	320628	300502	349599	419681	368026
1279	unkown2031	0.719948	0.838143	24	9	77959.6	0.967122	1	24.0327	6	514133	0.948335	1	24.0163	7.50103	418451	94289.4	0.22533	371459	230541	622597	350317	878888	381304	567070	229270	475576	471725	440683	390529	423236	268669	219707	374704	418517
1346	unkown2116	0.719948	0.838143	24	21	56557.9	0.82677	1	22.1053	17.9999	677322	0.90404	1	23.0526	19.4712	638377	59747.1	0.0935921	655261	819300	617485	649457	519601	633549	498612	666792	536741	672775	670042	605571	619380	630585	777780	681545	640905
1968	unkown2862	0.719948	0.838143	24	21	12932.1	0.949518	1	23.9024	6.63e-05	256912	0.943631	1	23.9512	22.4543	247246	13074.9	0.0528822	258408	264703	264526	240011	242765	238469	232208	246074	248933	271274	195668	232937	275569	227147	250974	266714	247274
2854	unkown3849	0.719948	0.838143	24	6	7093.87	0.745423	1	22.2166	6	63311.5	0.870675	1	23.1083	6.00895	53656.5	5955.84	0.110999	58045	67355	55628	50575	53703	90555	58744	50244	58278	34545	54312	40735	51632	45452	58212	27771	53486.6
3517	unkown4949	0.719948	0.838143	24	18	46282.4	0.626439	0.945329	28	17.9999	921615	0.810129	0.996392	26	18.1071	821134	4797.71	0.00584278	727073	745289	668692	832884	783080	803008	817872	815750	788954	762258	827588	875152	785219	859582	1096273	945390	820879
3596	unkown5124	0.719948	0.838143	18	3	35534.8	0.952489	1	26.0177	17.9999	486284	0.944441	1	22.0088	20.4517	387143	63124.4	0.163052	379320	382584	377005	433728	504376	390240	419305	32336	483454	302193	308754	328799	496171	381509	635425	432034	392952
4026	unkown5713	0.719948	0.838143	24	12	8543.62	0.758447	1	20	12	58815.8	0.87643	1	22	12.1	37230.6	21394.5	0.574648	11504	35129	11810	62641	39943	27096	14887	29604	77506	21893	47641	88223	13778	41576	19388	32876	35968.4
225	PE 26:1|PE 12:0_14:1	0.873774	0.995886	18	12	119803	0.952445	1	20	12	843999	0.985065	1	19	12.0333	724563	131813	0.18192	403514	587149	748638	858189	601664	617014	765233	835692	461095	1043444	855090	1016367	584879	657048	653334	655513	708991
1495	unkown2317	0.873774	0.995886	18	12	23341.8	0.996817	1	23.2718	12	268441	0.991296	1	20.6359	12.199	244246	32875.4	0.134599	175684	263261	214717	266852	183119	250183	282010	285654	187206	225477	320079	341003	194780	212920	182256	276990	241387
2159	unkown3057	0.873774	0.995886	18	15	55783.3	0.987929	1	20	12	868852	0.990188	1	19	13.6167	804991	85447.7	0.106147	738697	941436	856641	738352	853203	706184	688960	744639	810078	1027740	817117	820472	689960	834742	757857	840543	804164
2242	unkown3145	0.873774	0.995886	24	15	78372.9	0.923978	1	28	6	1500463	0.980121	1	26	10.9107	1.49692e+06	15840.2	0.0105819	1465006	1376991	1381871	1369274	1472404	1386155	1528436	1614857	1310303	1633666	1616793	1370087	1691903	1656056	1488563	1567897	1.49564e+06
2842	unkown3837	0.873774	0.995886	18	6	2782.47	0.99409	1	20	5.99999	70915	0.990963	1	19	6.01666	67986.6	1975.78	0.0290614	77066	71180	70666	57170	57930	77857	70479	77394	74397	53635	57251	54204	78340	56704	90669	59012	67747.1
2994	unkown4116	0.873774	0.995886	18	15	9944.75	0.999998	1	20	12	87581.5	0.991675	1	19	13.6167	74586.8	17852.2	0.239348	100682	104284	65761	58046	100768	43432	43532	81797	87650	90338	88288	84050	55280	70604	80413	35697	74413.9
3194	unkown4460	0.873774	0.995886	18	6	50980.6	0.929977	1	20	6	455621	0.981226	1	19	6.01667	374754	84263.8	0.224851	439765	270785	270635	327303	278740	663681	342242	537820	332637	269654	372458	324889	337951	386213	355066	322851	364543
3277	unkown4566	0.873774	0.995886	18	9	29761.4	0.999061	1	27.4766	6.00002	342396	0.991564	1	22.7383	8.16724	317057	20773.9	0.065521	295719	315639	271456	247771	260248	422566	385669	301103	331633	276848	338824	318456	292199	318011	343124	334610	315867
62	FA 14:1;O	1	1	18	6	83607.6	0.999982	1	28	5.99998	2.67553e+06	1	1	23	6.29761	2.6492e+06	20909.9	0.00789291	2458575	2791824	2841575	1780372	2694536	2527034	2753875	2726656	2363265	2789329	2909328	1929168	3772720	3274829	2687241	2098420	2.64992e+06
182	PC 35:2 Isomer C	1	1	24	18	29235.7	1	1	28	17.9999	1.00578e+06	1	1	26	18.1071	991980	3666.04	0.00369568	1026467	931187	1015409	953300	1051942	977891	982462	931770	1069176	809700	1059272	1036854	872114	1011195	1104809	1035014	991785
467	unkown1009	1	1	24	6	22454.2	1	1	28	4.86e-05	651381	1	1	26	3.25002	630395	17030	0.0270149	695259	629416	638573	642275	856977	487105	655982	594639	397405	636430	822417	634119	727378	593574	571827	507369	630672
494	unkown1039	1	1	18	12	35802.6	0.965419	1	20	12	311926	0.999395	1	19	12.0333	272126	39165.7	0.143925	293011	245454	321862	167184	254377	214501	278839	226204	240819	375362	357555	273969	270147	336655	243119	180927	267499
502	unkown1048	1	1	18	12	18210.5	0.996758	1	20.6557	12	217095	0.999995	1	19.3279	12.0569	195756	22547.8	0.115183	244926	130247	197618	136206	205212	189479	214592	163698	145796	224298	269200	229085	194267	209253	210730	126569	193198
573	unkown1122	1	1	18	9	14730.1	1	1	28	5.99999	269886	1	1	23	8.21428	258827	4454.38	0.0172099	298996	218822	309248	97897	313772	323226	285481	157066	319213	307766	263934	114245	437102	281957	258224	151043	258624
602	unkown1150	1	1	18	6	33945	1	1	20	6.00001	569822	1	1	19	6.01667	554166	19344.7	0.0349078	500633	457981	505354	659006	738231	550739	386774	603543	452511	565554	500560	569915	534972	440767	685207	677406	551822
609	unkown1158	1	1	18	9	451576	0.999993	1	28	6.00001	2.2114e+06	1	1	23	8.21429	2.00604e+06	190803	0.095114	2449607	1531906	1769935	827151	2672757	2378380	2348940	1445524	2447807	2280180	2298912	1113962	2958024	2477749	1940878	1016054	1.99736e+06
611	unkown1162	1	1	18	9	82750.4	0.999756	1	27.8233	12	486005	1	1	22.9117	10.6687	442144	35838.6	0.0810562	522696	383858	380235	173035	506601	528629	459795	278313	541443	639488	521187	241901	692341	567518	389437	221748	440514
622	unkown1172	1	1	24	18	32227.1	0.999619	1	28	5.99999	275720	1	1	26	25.5357	294830	52140	0.176848	403896	242620	279640	79783	259880	347590	315439	179973	299100	364888	303857	104003	494157	547864	289609	155557	291741
803	unkown1395	1	1	18	9	99306.4	0.992379	1	27.8233	12	686992	0.999971	1	22.9117	10.6687	629754	45326.1	0.0719743	384947	421414	772284	537546	929521	483196	713591	390613	652016	762175	629818	703957	837936	565449	592051	666559	627692
834	unkown1440	1	1	18	6	20568.3	0.999965	1	20	6	153615	1	1	19	6.01667	135937	15310.9	0.112633	151745	172034	156041	60241	143027	180955	214063	76416	142110	147141	107293	68517	148765	194516	130538	51903	134082
916	unkown1541	1	1	18	3	22763.5	0.97852	1	20	5.99999	149574	0.999768	1	19	4.43333	138764	27541.8	0.198479	168274	129334	166833	131872	224191	159457	88631	126017	106452	145078	109100	54616	164382	220001	144217	75910	138398
980	unkown1628	1	1	18	0	34831	0.951565	1	26.1721	6.63e-05	408189	0.998808	1	22.0861	2.8e-05	358877	31137.2	0.0867629	423945	324196	515091	369524	404790	312999	359467	305565	399795	383167	285283	262244	376400	376031	290119	390554	361198
1030	unkown1694	1	1	18	15	19132.5	0.999637	1	20	12	117726	1	1	19	13.6167	106313	22276.3	0.209535	85252	104158	158286	119200	130969	88145	74839	51511	112963	139761	104162	114016	146558	127387	48977	91373	106097
1142	unkown1844	1	1	18	3	4253.95	0.999999	1	20	6	418667	1	1	19	4.43333	405796	13745.3	0.0338724	395000	407008	454175	369847	496957	398662	406401	372647	334720	384019	417965	446442	411942	409105	405207	379718	405613
1209	unkown1938	1	1	18	6	53940.6	0.737034	1	20	5.99999	1.00761e+06	0.961919	1	19	6.01666	931280	70747.7	0.0759682	888817	882580	894528	999364	1134173	861258	954492	1080512	755329	937955	952354	871699	944015	889216	926305	790716	922707
1211	unkown1940	1	1	18	12	27371	0.9023	1	20.3695	12	243617	0.995064	1	19.1848	12.0459	221431	20067.1	0.0906249	220619	216407	173690	209026	245364	147057	221675	218016	195775	260116	260651	257926	208439	260696	211526	198789	219111
1315	unkown2074	1	1	18	3	6819.69	1	1	20	6	272398	1	1	19	4.43333	264491	11641.1	0.0440133	300394	279749	230507	246724	246018	219011	286154	338409	249412	276686	258294	233365	274243	244734	249964	295719	264336
1316	unkown2075	1	1	24	18	155625	0.990529	1	20.9501	17.9999	4.38992e+06	0.999955	1	22.4751	18.0832	4.25959e+06	109569	0.0257228	4745810	3850584	4460764	3887378	3775703	4360319	3851035	4305760	4041073	4440735	4912809	4064584	4357045	4338335	4277805	4586494	4.26601e+06
1337	unkown2103	1	1	18	6	31775.1	0.998442	1	20	6	334397	0.999999	1	19	6.01667	302531	32143.2	0.106248	268666	224437	318623	337658	375778	313915	400510	247384	270488	329249	348356	180141	250810	346784	281922	283455	298636
1371	unkown2145	1	1	18	9	54441.9	0.999994	1	20	12	2496128	1	1	19	10.45	2.30705e+06	157800	0.068399	2317722	2320418	2037656	1995354	2050866	2431018	2048789	2428497	4041073	2236195	1613417	2093827	2407948	2095806	1857181	2444880	2.27629e+06
1525	unkown2349	1	1	18	6	12296.2	1	1	20	6	298392	1	1	19	6.01667	282192	18609.4	0.0659461	292762	277270	257065	242433	239197	369116	271624	313630	255382	274669	352669	225844	215043	227823	343181	321279	279937
1547	unkown2382	1	1	24	6	17343.9	0.94991	1	22.6735	6	143426	0.998724	1	23.3368	6.00485	127844	4822.1	0.0377187	120051	107980	150593	190664	213185	103991	115435	141095	96167	112326	114924	116870	158705	86171	94796	120899	127741
1725	unkown2597	1	1	24	12	16517	0.999548	1	24.9858	5.99998	463993	1	1	24.4929	9.06404	443346	17502.2	0.0394777	459151	370162	514897	428289	573372	378876	471677	432046	423810	454878	473835	438983	461469	399910	392488	426043	443743
1828	unkown2713	1	1	18	3	9739.69	0.998191	1	26.0177	17.9999	102080	0.999998	1	22.0088	20.4517	77078.2	16238	0.210669	77887	48006	101035	89221	77176	77483	83250	23214	56373	103242	62441	49515	212108	66161	74271	55779	78572.6
1936	unkown2827	1	1	18	12	4413.58	0.999911	1	25.8651	12	138215	1	1	21.9326	12.3986	134226	2343.37	0.0174584	134133	138006	143852	100456	146188	132410	117187	127868	121789	146014	146091	138966	127819	166157	124704	133948	134099
1937	unkown2828	1	1	18	9	12127.6	0.999939	1	28	17.9999	514859	1	1	23	13.1428	500648	7310	0.0146011	531917	461600	488682	482933	505944	526391	444753	514952	499973	511198	521160	463743	484596	528395	533145	513301	500793
2061	unkown2963	1	1	24	12	27950.7	0.988081	1	27.1385	6	668037	0.999929	1	25.5692	9.21884	642559	33899	0.0527563	637077	593503	727713	654733	817302	604372	672183	578291	563890	731689	659751	712427	586545	640187	539124	600748	644971
2072	unkown2973	1	1	24	12	5936.51	0.999802	1	24.8451	12	108236	1	1	24.4225	12.0036	104283	6819.7	0.0653963	97245	113586	112196	87012	107879	124701	88966	111104	110714	131275	98686	92269	98187	116424	92357	87444	104378
2082	unkown2983	1	1	24	6	10030	0.994748	1	22.7907	6	131120	0.999986	1	23.3953	6.00401	122544	3195.9	0.0260797	151723	119733	143880	104038	173984	115850	117701	116947	91967	114754	114644	133483	89080	139291	130497	102130	122481
2186	unkown3085	1	1	24	6	27977.4	0.988233	1	23.1496	5.99997	502833	0.99993	1	23.5748	6.00194	465960	20819.6	0.0446812	488476	494682	556549	410962	697327	438637	461058	414309	376947	497338	437450	447694	496527	436429	362420	433973	465674
2322	unkown3224	1	1	24	0	11316.2	0.999998	1	25.7143	6.63e-05	388965	1	1	24.8571	3.21e-05	387723	19988.7	0.051554	393496	423096	373825	365445	427760	361449	275567	447379	353452	436580	392849	323231	412367	378902	452165	377871	387215
2341	unkown3245	1	1	18	9	62513.2	0.987882	1	22.9091	5.99999	666038	0.999926	1	20.4545	7.7922	607766	67069.1	0.110353	487724	618036	631137	456992	499169	903172	701547	560265	455032	740418	669303	628606	513218	706907	509848	480281	597603
2343	unkown3247	1	1	24	12	5288.1	0.999588	1	20	12	123751	1	1	22	12.1	113490	12562.8	0.110695	73367	105379	129099	118939	104843	134918	122816	94739	106374	166693	97760	124176	87759	127813	90121	119191	112749
2507	unkown3433	1	1	18	3	27181.2	0.97955	1	20	5.99999	217808	0.999789	1	19	4.43333	203421	26523.2	0.130385	266028	170287	182974	222047	220781	189473	220157	240819	222693	163740	138741	171153	176905	158222	278801	226273	203068
2541	unkown3466	1	1	18	3	19610.2	0.982947	1	20	6	387919	0.999854	1	19	4.43333	376830	27122.3	0.0719749	402482	339040	388409	403753	418527	401606	374037	357507	395130	275606	362188	345812	322155	384644	453922	398687	376469
2600	unkown3527	1	1	18	6	31517.5	0.999817	1	20	6	499980	1	1	19	6.01667	469825	32435	0.0690364	513970	400996	442829	432950	559386	521069	510417	409050	480558	392599	417964	493077	408696	512271	547972	410501	465894
2875	unkown3879	1	1	18	9	27885.3	0.999851	1	28	6.00001	175349	1	1	23	8.21429	152446	17017	0.111627	164572	124454	117477	68352	200759	196723	164718	139195	199738	166772	149463	82722	199195	209929	154752	87922	151671
2883	unkown3886	1	1	24	0	8012.93	0.999932	1	26.3284	6.63e-05	31682.2	1	1	25.1642	3.17e-05	32070.9	8307.38	0.259031	39764	28104	39123	19738	34880	3107	59509	16529	46062	15023	24990	23590	46010	55103	38035	19144	31794.4
2969	unkown4031	1	1	18	12	35737.9	0.999221	1	20	5.99999	451247	1	1	19	9.18333	278767	89917.2	0.322553	208429	157484	182502	170952	98768	132365	84829	1489026	238526	201303	235734	170494	159349	193703	206935	214372	259048
2971	unkown4048	1	1	24	6	87116.3	0.925156	1	20	5.99999	1091296	0.997127	1	22	6.04999	579323	422494	0.729289	949001	64385	985002	87986	2146112	168121	1998760	52191	90152	915611	97474	80933	69290	65056	1021108	58668	553116
3071	unkown4282	1	1	24	6	11237	0.999625	1	28	6.63e-05	172734	1	1	26	3.25003	158030	5804.75	0.0367319	216966	203226	133495	137251	173024	162784	123619	179699	170286	162008	152273	134918	136606	154693	187666	98455	157936
3082	unkown4304	1	1	18	9	3874.59	0.996015	1	28	5.99999	38841.2	0.999992	1	23	8.21428	37736.2	20.8979	0.000553789	43465	20873	40633	21421	45027	36838	38222	35278	29695	32565	49054	33139	50129	46423	34137	46896	37737.2
3177	unkown4432	1	1	18	12	14460	0.999907	1	20	12	156738	1	1	19	12.0333	142502	13220.2	0.0927724	152793	110752	144135	141185	107568	105185	168930	138071	187888	134620	157624	146820	195519	184308	73411	106232	140940
3210	unkown449	1	1	24	0	19535.6	0.908004	1	23.9024	6.63e-05	61376.9	0.995632	1	23.9512	3.32e-05	48000.4	23175.4	0.482816	14619	63778	84908	82203	40948	34633	47108	20408	28286	32925	22713	48823	24865	24505	83508	114371	48037.6
3273	unkown4561	1	1	18	0	6798.83	0.999999	1	25.2722	7.4e-05	65845.2	1	1	21.6361	3.17e-05	58707.7	4238.89	0.0722033	42875	90879	74279	55348	64510	48547	63694	61383	27855	28012	97688	59870	54045	31974	63684	81122	59110.3
3345	unkown4664	1	1	18	9	11958.2	1	1	28	6	345079	1	1	23	8.21429	341130	4395.92	0.0128863	384152	280956	367578	227981	384725	407166	263501	324923	334436	334147	342640	355967	263716	505106	448428	229459	340930
3364	unkown4706	1	1	18	9	20237	0.999991	1	27.4766	12	269864	1	1	22.7383	10.6499	254200	13756.5	0.054117	168083	243426	230293	263694	344039	252241	182448	244943	204075	309695	208130	357557	274086	246639	155226	370999	253473
3459	unkown4877	1	1	18	3	6865.12	0.999991	1	20	6	132798	1	1	19	4.43333	125938	9478.39	0.0752626	161613	111020	129946	97419	132072	109900	126309	162910	132253	106227	113561	121910	108935	128044	135091	135772	125811
3493	unkown4914	1	1	18	0	6986.92	0.994529	1	25.1282	6.63e-05	81943.9	0.999985	1	21.5641	2.85e-05	72937.3	6872.06	0.0942188	89399	81367	61619	95391	84654	87851	48518	54569	73956	55535	61470	81762	60590	67623	89994	83510	73613
3515	unkown4945	1	1	24	18	28068.6	0.985305	1	28	17.9999	373513	0.999891	1	26	18.1071	340578	8524.83	0.0250305	320239	349302	272643	321203	284611	418798	237947	365469	391871	360416	298725	326726	321275	426467	404590	341719	340125
3695	unkown5258	1	1	24	18	6611.27	0.999953	1	28	6.00002	102832	1	1	26	25.5357	105183	7875.93	0.0748784	79319	123740	77087	101095	109315	98765	108804	94445	121652	118188	87231	78138	58936	107357	159693	151698	104716
3706	unkown5274	1	1	18	6	33608.8	1	1	20	5.99997	659618	1	1	19	6.01665	636967	23779.4	0.0373323	575771	740280	540832	624732	647928	716975	558035	715534	600669	615109	586491	624690	553022	606299	693771	745228	634085
3710	unkown5278	1	1	24	6	10358.9	0.909292	1	23.2718	6	72907.2	0.995756	1	23.6359	6.00143	63471	4248.01	0.0669284	84947	59317	56842	81892	105976	52070	73191	60392	72984	39345	61259	47312	45114	37085	61994	75013	63420.8
3732	unkown5310	1	1	18	3	31514.7	0.999883	1	20	6.63e-05	950362	1	1	19	1.58336	929361	30623.8	0.0329514	896414	1073888	906939	924207	1014079	798635	894948	1026523	861973	981666	908307	850668	967949	977629	920708	948347	934555
3797	unkown5405	1	1	18	3	10337.2	0.961403	1	20	6	89017.8	0.999245	1	19	4.43333	83991.7	9300.53	0.110732	108342	89238	80928	74588	89834	62444	104261	99532	66700	69947	78381	75611	87977	66731	109770	77602	83867.9
3830	unkown5449	1	1	18	3	11868.4	0.99821	1	20	6.63e-05	176684	0.999998	1	19	1.58336	170690	10982.4	0.0643412	181545	177233	173647	174311	180959	183494	139793	187463	145960	148686	143474	203024	178901	156676	210193	175480	172552
3880	unkown5508	1	1	24	6	5655.26	0.945536	1	28	6.63e-05	33064.2	0.998489	1	26	3.25003	23660.5	6489.29	0.274266	17477	22086	39695	52999	23478	25093	31781	10558	10998	35517	21580	17200	11550	14620	27296	14952	23555
3891	unkown5522	1	1	24	0	11341.8	0.94914	1	24.1644	17.9999	58169.4	0.998684	1	24.0822	21.0105	47088.8	12478.6	0.265002	38623	60372	83327	31717	71615	49907	12195	13654	33754	41598	50006	33216	47989	81910	53125	49654	47041.4
3900	unkown5532	1	1	24	0	6351.23	0.999992	1	28	6	108655	1	1	26	2.78572	106386	16741.4	0.157365	117718	117499	87983	78673	134743	93904	113972	92002	109697	96891	92553	99381	129521	106958	113256	119091	106490
3911	unkown5551	1	1	18	12	8630.42	0.949143	1	20	12	68965	0.998684	1	19	12.0333	61747.7	6202.91	0.100456	51831	55065	69925	57030	61819	42307	73813	40338	68765	56809	81754	68532	54512	49421	67410	76908	61014.9
3944	unkown5588	1	1	18	6	8380.98	0.99328	1	20	6	55021.5	0.999977	1	19	6.01667	46847.9	8673.65	0.185145	32876	51920	44114	36271	65762	45004	67301	42019	38772	18830	55724	49178	35642	41656	57442	50238	45796.8
3964	unkown5622	1	1	18	9	4121.9	0.999909	1	28	6	71816.2	1	1	23	8.21429	71111.2	518.015	0.00728458	64160	80006	58991	59179	69824	65218	77992	74231	87665	55197	69510	70772	65694	74036	70791	94136	71087.6
4174	unkown5889	1	1	18	6	8101.68	0.995695	1	20	5.99999	75669.5	0.999991	1	19	6.01666	68482.8	7287.03	0.106407	79085	42624	59497	75861	94956	70177	62034	75511	46912	62410	61839	67821	66250	75854	65793	74972	67599.8
4342	unkown731	1	1	24	18	18431.6	1	1	28	6	198220	1	1	26	25.5357	184330	12464.8	0.0676224	80310	232379	153800	168301	110006	228925	367597	86353	205242	190212	202934	80275	242122	299451	95909	193642	183591
4354	unkown751	1	1	24	12	55959.4	1	1	24.2975	17.9999	3.30293e+06	1	1	24.1488	14.9821	3.08735e+06	49810	0.0161336	2438591	2380739	3278321	4545163	2890308	2830759	2887890	2947260	1931942	2662031	3671333	3721648	2561773	2402707	2490586	5756647	3.08736e+06
4431	unkown884	1	1	18	3	50083.1	0.985774	1	24.8451	6	408764	0.999898	1	21.4225	4.37195	356500	47721.8	0.133862	269094	511109	276795	495547	448387	467799	392145	326724	358106	265631	376938	309750	392842	33124	336469	424184	355290

### Sheet: unique cycling in TM
ID	CycID	JTK_pvalue	JTK_BH.Q	JTK_period	JTK_adjphase	JTK_amplitude	LS_pvalue	LS_BH.Q	LS_period	LS_adjphase	LS_amplitude	meta2d_pvalue	meta2d_BH.Q	meta2d_period	meta2d_phase	meta2d_Base	meta2d_AMP	meta2d_rAMP	X0	X0.1	X0.2	X0.3	X6	X6.1	X6.2	X6.3	X12	X12.1	X12.2	X12.3	X18	X18.1	X18.2	X18.3	TM
408	TG 42:0	2.22e-07	1.47e-05	18	9	9.4001e+06	0.0247525	0.204321	20	5.99999	27377439	1.1e-07	9.73e-06	19	7.6	1.77058e+07	1.04921e+07	0.59258	6348042	5248340	8595159	7063603	30497928	25817262	26830623	26363943	18876452	16068797	17262520	17266590	10670822	11096000	10990461	11295413	1.56432e+07
412	TG 44:0	2.22e-07	1.47e-05	18	9	1.97951e+06	0.0501377	0.22491	20	6.00002	5121371	2.15e-07	1.31e-05	19	7.60001	3.42976e+06	1.90229e+06	0.554642	1042041	957981	1513650	1360283	5958592	4746322	4917631	4862939	3646659	3044420	3378983	3607676	2914145	2326550	2620486	1994682	3055815
1154	unkown1869	2.22e-07	1.47e-05	18	9	218677	0.0124261	0.204321	23.6461	6	451059	5.71e-08	9.73e-06	20.8231	7.8476	275210	219724	0.798385	56057	70403	52899	56143	510100	443158	455273	395706	311001	362961	380432	351150	103616	134184	94927	140893	244931
2409	unkown3333	2.22e-07	1.47e-05	24	12	141205	0.0091967	0.204321	22.7907	12	366788	4.29e-08	9.73e-06	23.3953	12.008	203298	185300	0.911466	57759	56394	66753	60129	202627	173041	242675	276941	361416	348153	389714	367869	147035	146325	153156	145194	199699
2450	unkown3374	2.22e-07	1.47e-05	24	12	216824	0.00970141	0.204321	23.9024	12	701488	4.51e-08	9.73e-06	23.9512	12.0001	491060	282441	0.575167	283273	224410	349468	288428	619242	603899	613211	551702	651396	654669	772622	727263	360733	419194	375006	355240	490610
2707	unkown3662	2.22e-07	1.47e-05	24	0	286605	0.015289	0.204321	25.7143	6.63e-05	707212	6.96e-08	9.73e-06	24.8571	3.21e-05	300788	381282	1.26761	761136	621831	714419	731476	113202	119000	145097	68495	46502	22508	25977	27750	412119	314917	169196	363755	291086
3207	unkown4485	2.22e-07	1.47e-05	18	9	149721	0.0135258	0.204321	23.2718	5.99999	323807	6.19e-08	9.73e-06	20.6359	7.81917	188745	159348	0.84425	19765	49914	44633	27943	340153	344234	333665	277175	232866	212919	242148	238318	65220	104025	56778	60808	165660
3567	unkown507	2.22e-07	1.47e-05	18	0	715024	0.0528351	0.226674	24.9858	17.9999	835004	2.26e-07	1.34e-05	21.4929	18.4883	627485	625715	0.997179	1311043	1546103	1629666	1121864	92438	106370	123671	73322	622749	342099	596878	221960	894368	813372	683983	948301	695512
4003	unkown5675	2.22e-07	1.47e-05	24	21	1.1579e+06	0.00942093	0.204321	22.3291	17.9999	3.35776e+06	4.39e-08	9.73e-06	23.1646	19.4712	2.17273e+06	1.22011e+06	0.561554	2821678	2455156	2772232	2763426	865711	611693	782041	843334	2142486	1891284	2007716	2100835	2943046	3734442	3398237	3355366	2.21804e+06
4100	unkown5806	2.22e-07	1.47e-05	18	9	173866	0.0150213	0.204321	24.0327	6	345135	6.84e-08	9.73e-06	21.0163	7.87756	221008	155979	0.705765	61476	31503	60749	70753	334990	331924	375071	338555	255790	262308	320701	270875	105859	145603	111320	133426	200681
4111	unkown5822	2.22e-07	1.47e-05	18	9	414963	0.0163786	0.204321	23.7736	6	1116848	7.43e-08	9.73e-06	20.8868	7.85741	788650	406976	0.516041	378400	298224	417504	386954	1261356	1030564	1138614	1036858	969524	845170	1027775	864426	496486	561528	525901	497747	733564
4208	unkown5922	2.22e-07	1.47e-05	18	9	143157	0.035788	0.209377	20	6.00001	480268	1.56e-07	1.17e-05	19	7.6	306249	168974	0.551754	124676	92419	173590	129701	512261	454639	454619	499551	294390	242985	272471	271550	192817	199120	217123	236611	273033
4211	unkown5927	2.22e-07	1.47e-05	18	9	194801	0.0345655	0.208968	20	6	598703	1.51e-07	1.17e-05	19	7.6	392870	206812	0.526412	162839	147318	219616	192926	660808	564813	529731	639460	415719	311921	377837	340738	237468	263378	272440	298440	352216
4212	unkown5928	2.22e-07	1.47e-05	18	9	729477	0.0284011	0.204321	20	6.00001	2.29584e+06	1.25e-07	1.03e-05	19	7.6	1.51866e+06	819627	0.539703	631405	513975	881628	637548	2500584	2241868	2172389	2268529	1645300	1428210	1396028	1354587	1069105	1028699	902272	1048532	1.35754e+06
4213	unkown5930	2.22e-07	1.47e-05	18	9	1.32574e+06	0.0252617	0.204321	20	6	3.87632e+06	1.12e-07	9.73e-06	19	7.6	2.5378e+06	1.46835e+06	0.578592	813294	787636	1415447	977191	4155641	3799815	3726099	3823714	2770122	2431533	2493340	2353875	1602863	1578178	1655319	1602357	2.24915e+06
4214	unkown5931	2.22e-07	1.47e-05	18	9	150068	0.0247052	0.204321	23.1496	6.00002	421557	1.1e-07	9.73e-06	20.5748	7.81004	279752	159810	0.571256	112511	83046	127247	112245	453255	378005	466124	388843	306125	324673	296942	315988	176619	201376	180643	176176	256239
4238	unkown5961	2.22e-07	1.47e-05	18	9	51180.9	0.0397601	0.21311	20	6.00001	136081	1.73e-07	1.2e-05	19	7.6	78964.2	56027.6	0.709531	16653	16456	35308	22775	158661	123059	154439	108166	60055	64110	87736	62186	38505	55957	41889	41252	67950.4
4260	unkown5988	2.22e-07	1.47e-05	18	9	63295.6	0.0432159	0.2137	20	5.99999	200666	1.87e-07	1.28e-05	19	7.59999	147348	62033.7	0.421001	63017	75379	90408	72982	202388	202022	216659	181595	161535	153491	131639	153816	108102	124102	119944	105378	135154
4303	unkown616	2.22e-07	1.47e-05	18	0	1.07848e+06	0.0547705	0.229776	25.1282	17.9999	1.39626e+06	2.34e-07	1.37e-05	21.5641	18.5055	1.10597e+06	945749	0.85513	1853129	2144810	2468293	2684189	334880	251421	267708	362712	771297	878713	919831	770165	1099543	1678427	1217729	1589360	1.20576e+06
4326	unkown699	2.22e-07	1.47e-05	18	0	769005	0.0480601	0.221055	25.4179	17.9999	708742	2.07e-07	1.31e-05	21.7089	18.5412	544116	625528	1.14962	1573982	1168279	1253808	1425569	46214	72741	64506	99964	340657	238670	328553	248898	1154791	480804	452603	746780	606051
4331	unkown705	2.22e-07	1.47e-05	18	9	4.69672e+06	0.0205905	0.204321	20	5.99999	1.61613e+07	9.24e-08	9.73e-06	19	7.6	8.94388e+06	6.20556e+06	0.693833	3147052	3581175	3826012	4021357	18393330	16131634	16398549	13721624	6459833	7120047	7133376	5328459	4440613	4051417	4642117	5187530	7.72401e+06
4332	unkown706	2.22e-07	1.47e-05	18	9	1.5794e+07	0.0228146	0.204321	20	6	50657751	1.02e-07	9.73e-06	19	7.6	2.81122e+07	1.94172e+07	0.690705	10121667	11074868	10772262	11911313	55581970	49926657	54186437	42935940	20051480	22007024	23150265	16541641	14727875	13145331	16436012	16151999	2.42952e+07
394	TG 34:0|TG 10:0_12:0_12:0	8.88e-07	3.61e-05	24	21	2.11322e+06	0.0154653	0.204321	23.3952	17.9999	4.93881e+06	2.62e-07	1.48e-05	23.6976	19.484	2.79536e+06	2.33294e+06	0.834574	3907489	2814703	4155049	4196594	342415	295449	518012	609861	1609568	1932985	2438990	2639158	4161705	6564684	4651004	4377889	2.82597e+06
419	TG 46:3 Isomer A	8.88e-07	3.61e-05	24	12	1.85502e+06	0.0154573	0.204321	24.5682	12	8.57036e+06	2.62e-07	1.48e-05	24.2841	12.0016	6.5749e+06	2.4421e+06	0.371427	3608981	3722334	4776923	5434532	7286684	6334826	8187635	7493467	8594898	8345898	8393483	8947180	6034217	6076381	6614924	5711591	6.59775e+06
421	TG 48:0	8.88e-07	3.61e-05	18	9	96371.2	0.058557	0.235973	20	6.00002	285487	9.24e-07	3.21e-05	19	7.60001	200717	96136.4	0.478965	76231	46004	139181	105131	311067	282648	306941	241291	227023	193871	200483	186530	170958	153457	120444	147838	181819
475	unkown1016	8.88e-07	3.61e-05	18	0	143041	0.0321905	0.204808	24.4321	17.9999	271970	5.25e-07	2.47e-05	21.2161	18.4233	200478	139457	0.695622	321458	307289	441228	362699	74275	123225	100555	65451	158600	162039	160762	112619	283368	298387	204576	301552	217380
1040	unkown1710	8.88e-07	3.61e-05	18	9	52539.3	0.0654118	0.24625	24.9858	6.00002	128270	1.03e-06	3.3e-05	21.4929	7.95385	87519.9	45417.2	0.518936	16287	21629	40459	38788	143306	122679	136461	110634	92229	96629	114343	92991	76188	81270	56058	79631	82473.9
1837	unkown2726	8.88e-07	3.61e-05	18	0	391630	0.0288651	0.204321	23.7736	18	619571	4.74e-07	2.35e-05	20.8868	18.3505	428657	334605	0.780589	722786	837942	861775	764388	109320	131183	117847	201154	187028	487336	374852	313048	598157	558743	684768	636619	474184
3229	unkown4511	8.88e-07	3.61e-05	24	18	40175.7	0.0145202	0.204321	21.3559	17.9999	151769	2.47e-07	1.43e-05	22.678	18.0613	109369	38969.4	0.356311	119527	99112	92531	123046	71794	50145	55101	43067	138463	129024	127494	124552	131655	170445	164015	140962	111308
4045	unkown5738	8.88e-07	3.61e-05	24	15	58257.5	0.0252035	0.204321	20.7529	12	214595	4.17e-07	2.09e-05	22.3765	13.462	119885	114872	0.958181	30894	50558	67932	66100	78130	68156	92032	101699	164850	190346	290086	213097	94776	148235	107731	110054	117167
4103	unkown5810	8.88e-07	3.61e-05	24	12	50433.2	0.0125432	0.204321	23.3952	12	125403	2.15e-07	1.31e-05	23.6976	12.0019	71306.9	65691.1	0.921245	16893	16127	26247	28757	94408	66928	95267	89028	107951	123604	151483	118575	45013	44707	38643	66963	70662.1
4108	unkown582	8.88e-07	3.61e-05	18	0	470929	0.0739841	0.259866	26.1721	17.9999	480966	1.15e-06	3.58e-05	22.0861	18.6379	446692	405851	0.908571	927350	795724	1064244	1268363	65899	151203	219334	86449	371210	273991	258102	274944	499774	644749	359122	420224	480043
4248	unkown5975	8.88e-07	3.61e-05	18	9	276601	0.0681872	0.252226	20	6.00001	786940	1.07e-06	3.39e-05	19	7.6	532976	279536	0.524481	182545	164437	251081	234344	961317	675464	794328	716651	520068	466967	538407	564664	482055	355188	435590	305295	478025
4278	unkown6006	8.88e-07	3.61e-05	18	9	168025	0.063214	0.242855	24.1644	6.00002	519560	9.93e-07	3.24e-05	21.0822	7.88791	378727	150117	0.396373	176013	161616	231614	214479	536087	516215	556017	469921	416884	361571	443309	391800	372122	324536	290929	289754	359554
4294	unkown6024	8.88e-07	3.61e-05	18	9	71834.8	0.0306109	0.204321	20	5.99999	220214	5.01e-07	2.43e-05	19	7.6	146731	79644.6	0.542793	37222	84880	67166	69529	233967	222765	229145	194978	159890	138490	159057	119383	106752	79878	105763	88328	131075
4312	unkown641	8.88e-07	3.61e-05	18	0	877413	0.0461806	0.218476	24.7059	17.9999	1.27088e+06	7.39e-07	2.86e-05	21.3529	18.455	922418	818155	0.886967	1523903	1808690	2338048	1893802	255247	207626	404564	180515	710914	544618	568610	744346	1359731	1047636	906817	1769347	1.01653e+06
28	Cer 38:1;3O|Cer 16:1;2O/22:0;O	2.89e-06	7.89e-05	24	9	52287.2	0.0223236	0.204321	22.6735	6	528908	1.13e-06	3.54e-05	23.3368	7.4634	467001	59985.1	0.128448	439968	429937	450128	438760	539070	509922	563754	502886	453031	519100	475459	466853	403193	410330	414970	427547	465307
395	TG 35:0|TG 11:0_12:0_12:0	2.89e-06	7.89e-05	24	21	148791	0.0193251	0.204321	22.9091	17.9999	430634	9.87e-07	3.24e-05	23.4545	19.4756	242363	173197	0.714616	299247	250128	299038	300818	34181	20437	28252	52521	172786	201480	288880	273836	334300	599146	401813	387282	246509
396	TG 36:0|TG 12:0_12:0_12:0	2.89e-06	7.89e-05	24	21	5.51704e+07	0.0151098	0.204321	21.995	18	1.72489e+08	7.83e-07	2.93e-05	22.9975	19.4716	110645558	5.95418e+07	0.538131	134887745	110796682	145694414	143087283	36745729	30881817	38391327	42406248	98457031	104405058	118942741	118421530	146132180	218297325	159614686	165912401	1.13317e+08
414	TG 44:2	2.89e-06	7.89e-05	24	12	5.47775e+06	0.0104525	0.204321	24.1644	12	18192042	5.53e-07	2.52e-05	24.0822	12.0001	1.32684e+07	6.81568e+06	0.513677	7351011	6400820	9193658	9354845	15567533	15409447	18058627	15752244	17498976	17166250	18253855	19849087	10454854	10933683	11585573	9758246	1.32868e+07
416	TG 46:0	2.89e-06	7.89e-05	18	9	378164	0.0397364	0.21311	23.6461	5.99999	966124	1.95e-06	5.23e-05	20.8231	7.8476	649688	360755	0.555275	227506	248850	293288	242107	1149238	1014281	930393	770586	780283	650244	876751	624386	391523	387986	531197	480970	599974
430	TG 50:1	2.89e-06	7.89e-05	18	9	1.61243e+06	0.0424499	0.2137	24.4321	6	4.65909e+06	2.07e-06	5.43e-05	21.2161	7.90912	3.38263e+06	1.48435e+06	0.438817	1494480	1302863	2006243	1740070	4914287	4975008	4978669	3768413	3990212	3316702	4320847	3589577	2902991	2756490	2558496	2600100	3.20097e+06
439	TG 52:1	2.89e-06	7.89e-05	18	9	568161	0.0142899	0.204321	23.9024	6	1.58018e+06	7.42e-07	2.86e-05	20.9512	7.8674	1.14032e+06	559499	0.490649	602491	515882	667413	540908	1753279	1700422	1428040	1438960	1452428	1231834	1392614	1323764	803371	764572	704529	735340	1.06599e+06
607	unkown1155	2.89e-06	7.89e-05	18	9	131262	0.0181811	0.204321	20	6	328822	9.32e-07	3.21e-05	19	7.6	174082	151614	0.870932	47154	26101	51892	35031	350286	323280	376479	265244	169891	137710	153427	136886	74843	64802	39900	55527	144278
2505	unkown3431	2.89e-06	7.89e-05	18	9	126814	0.0118474	0.204321	24.1644	6	224396	6.22e-07	2.53e-05	21.0822	7.88789	140836	114281	0.811443	18025	9010	30831	34143	238781	196907	243983	217913	169351	174914	213177	213792	67896	77232	55099	58794	126240
2612	unkown3539	2.89e-06	7.89e-05	18	9	258270	0.0912781	0.284692	20	6.00002	1019622	4.25e-06	8.97e-05	19	7.60001	803083	246718	0.307213	474717	501235	585820	473114	1187570	996083	989791	905044	839165	699456	902519	778129	646599	598835	734591	760677	754584
3032	unkown420	2.89e-06	7.89e-05	18	0	267729	0.0470439	0.219208	26.3284	17.9999	216636	2.28e-06	5.88e-05	22.1642	18.6586	205382	201193	0.979607	472937	521520	438950	536954	37125	95412	87698	12931	138339	116704	141792	72568	212611	187973	174745	291216	221217
3342	unkown4652	2.89e-06	7.89e-05	24	15	68890.2	0.0195502	0.204321	21.6708	12	285456	9.98e-07	3.24e-05	22.8354	13.4585	195749	105136	0.537096	134559	108008	122247	135939	163123	180213	165650	124727	301347	229777	339354	271346	209491	224810	182964	207641	193825
3813	unkown5428	2.89e-06	7.89e-05	18	0	84070.8	0.0301093	0.204321	23.9024	17.9999	753116	1.5e-06	4.29e-05	20.9512	18.3644	700643	87211	0.124473	763943	791046	839471	781802	598854	615852	641523	655010	669425	686099	679580	661013	773369	776843	716193	746062	712255
3947	unkown5596	2.89e-06	7.89e-05	24	21	273968	0.0130878	0.204321	23.1496	17.9999	620806	6.83e-07	2.7e-05	23.5748	19.4792	351152	295672	0.842007	473546	363492	532508	553663	31815	9383	47035	91078	214011	249374	330249	326826	526165	767563	614462	575042	356638
4006	unkown5679	2.89e-06	7.89e-05	24	21	654998	0.0110666	0.204321	23.0287	17.9999	2.34122e+06	5.83e-07	2.53e-05	23.5144	19.4773	1.74082e+06	697590	0.400724	1993097	2004630	2139369	2233265	1132945	898234	1041499	1089310	1466336	1486412	1603190	1637205	2050070	2302642	2447264	2564921	1.75565e+06
4062	unkown5763	2.89e-06	7.89e-05	24	15	1.26439e+06	0.0133808	0.204321	24.1644	12	5.46393e+06	6.98e-07	2.74e-05	24.0822	13.5053	3.91073e+06	1.85146e+06	0.473432	2490027	1892905	2289324	2614423	3894415	3059760	4098120	3671913	5402908	4838027	5571466	6043333	4238377	4677687	3729067	4103353	3.91344e+06
4072	unkown5776	2.89e-06	7.89e-05	24	12	524002	0.0105918	0.204321	23.3952	12	2104911	5.59e-07	2.52e-05	23.6976	12.002	1.45541e+06	715128	0.491359	839227	685074	960192	900400	1641368	1305066	1580361	1594918	2235149	1900658	2092552	2191285	1366692	1426684	1270210	1184411	1.44839e+06
4125	unkown5839	2.89e-06	7.89e-05	24	12	55970.7	0.0160461	0.204321	21.8859	12	148125	8.28e-07	3e-05	22.9429	12.0255	83381.2	75544.3	0.906011	33719	15778	44877	29390	118547	69083	95390	82188	163119	144152	124467	160762	39126	71796	55019	46451	80866.5
4145	unkown586	2.89e-06	7.89e-05	18	0	683799	0.0518512	0.226674	25.7143	17.9999	681479	2.5e-06	6.27e-05	21.8571	18.5785	578394	543121	0.939016	1290693	1515008	1279420	1136454	120390	177527	275581	71029	257080	312170	583191	312595	798664	818158	435584	673517	628566
4149	unkown5863	2.89e-06	7.89e-05	18	9	92887	0.0180011	0.204321	24.1644	6	186908	9.23e-07	3.21e-05	21.0822	7.88789	120047	89707.1	0.747266	23376	6911	36598	37470	202970	168396	217885	158380	157493	148480	194332	135816	55385	62546	41011	90387	108590
4209	unkown5925	2.89e-06	7.89e-05	18	9	170341	0.0481322	0.221055	20	6	581680	2.33e-06	5.94e-05	19	7.6	390104	183616	0.470685	177843	180336	259603	178105	690883	548895	532227	554716	382574	322216	347095	336279	274036	247585	305796	325963	354010
4247	unkown5973	2.89e-06	7.89e-05	18	9	169249	0.0947832	0.290205	20	6.00001	479470	4.41e-06	9.2e-05	19	7.6	331298	162508	0.490519	118409	93955	151796	179457	588630	393209	479229	456812	307474	273900	345543	364710	296485	235866	285049	219113	299352
4361	unkown767	2.89e-06	7.89e-05	18	9	5.82023e+06	0.0187225	0.204321	20	5.99998	1.7151e+07	9.58e-07	3.24e-05	19	7.59999	7.80995e+06	7.56906e+06	0.969156	1731386	1673175	1898450	1959223	18563306	17409058	19311655	13319914	4460627	4623997	4556771	2568277	2529070	2405733	1757569	2384522	6.32205e+06
4374	unkown789	2.89e-06	7.89e-05	18	0	1.85863e+06	0.0810982	0.269941	26.3284	18	4.95362e+06	3.81e-06	8.34e-05	22.1642	18.6586	4.86287e+06	1.42868e+06	0.293794	6615660	6569501	7424904	6834425	3385994	3933553	3922336	3641103	3953345	4250403	4225736	5033662	4639754	4427265	5121525	5625955	4.97532e+06
4424	unkown875	2.89e-06	7.89e-05	24	21	498739	0.0203146	0.204321	24.8451	17.9999	1.98095e+06	1.03e-06	3.31e-05	24.4225	19.5318	1.25353e+06	627981	0.500971	1265957	1086693	1560075	1287483	588022	536253	659407	678970	1152562	1131072	1064205	944241	2484806	2122768	1590602	1725645	1.24242e+06
335	PI 30:1	7.77e-06	0.000154373	18	9	110045	0.0426326	0.2137	24.0327	6	440058	5.27e-06	0.000103548	21.0163	7.87756	351990	106159	0.301595	249756	237190	234225	226673	447133	500672	431025	381402	462052	331092	381050	367242	269500	318469	278379	294638	338156
401	TG 39:0|TG 12:0_13:0_14:0	7.77e-06	0.000154373	24	12	570511	0.00988445	0.204321	24.1644	12	1.25186e+06	1.33e-06	3.99e-05	24.0822	12.0001	772782	703729	0.910644	228286	219817	249360	261347	1014662	958928	1357710	1170120	1179241	1195278	1421611	1211308	415129	561452	432183	518419	774678
407	TG 41:1|TG 13:0_14:0_14:1	7.77e-06	0.000154373	18	9	197932	0.0149071	0.204321	24.1644	5.99999	473218	1.97e-06	5.25e-05	21.0822	7.88789	337569	189303	0.560783	115170	116488	171917	169492	443022	448593	534640	466619	348081	433350	505630	422430	187275	230972	176398	244179	313391
413	TG 44:1	7.77e-06	0.000154373	18	9	6.83194e+06	0.0288241	0.204321	24.9858	6	2.12376e+07	3.65e-06	8.2e-05	21.4929	7.95384	1.68335e+07	5.82102e+06	0.3458	8966246	7421808	12573140	9589569	23000643	19299070	22187274	20463294	20104595	18002655	19299085	20088216	14316509	14693318	14701164	14281808	1.61868e+07
415	TG 44:3|TG 12:0_14:1_18:2	7.77e-06	0.000154373	24	12	951094	0.0126988	0.204321	22.1053	12	3.89645e+06	1.69e-06	4.68e-05	23.0526	12.0203	2.64335e+06	1.30246e+06	0.49273	1355609	1347796	1650769	1962419	2711210	2075059	2758934	2766837	3812658	3708109	4114868	3950182	2068480	2700054	2218112	2467406	2.60428e+06
422	TG 48:1	7.77e-06	0.000154373	18	9	3.30389e+06	0.0382866	0.209809	24.8451	6.00001	1.0871e+07	4.77e-06	9.73e-05	21.4225	7.94237	8.5167e+06	2.93459e+06	0.344569	4904162	4396149	6162291	4260946	11540861	11064008	10764391	10114934	9922706	8496034	10777980	9252251	6470008	6978797	8503927	7304986	8.18215e+06
424	TG 48:3	7.77e-06	0.000154373	18	9	1.86434e+06	0.0592623	0.236659	25.5652	6.00002	9.52623e+06	7.18e-06	0.000121485	21.7826	8.00178	8.26921e+06	1.64948e+06	0.199473	5519577	5190509	7374248	5992956	10281886	9467537	9023729	9331787	9064713	8832844	8808558	9298773	7227570	7952726	7873894	8453642	8.10593e+06
427	TG 49:1	7.77e-06	0.000154373	18	9	96653.4	0.0177841	0.204321	24.2975	6	290191	2.32e-06	5.94e-05	21.1488	7.89842	224282	86813.7	0.387074	130290	127617	142499	112726	301984	301434	306014	251333	273669	236310	256500	275098	167232	182652	171496	177918	213423
431	TG 50:2	7.77e-06	0.000154373	18	9	2.48197e+06	0.0721059	0.257319	20	5.99999	8.4396e+06	8.63e-06	0.000134601	19	7.6	6.5515e+06	2.2408e+06	0.342028	3752711	3642068	4668478	3478140	9404597	8591325	8418496	7343989	7207430	5802958	7615386	6171535	4843547	4993044	6009185	5833206	6.11101e+06
1146	unkown1852	7.77e-06	0.000154373	18	9	1.10527e+06	0.0287817	0.204321	20	6.00001	3.13481e+06	3.65e-06	8.2e-05	19	7.60001	1.6258e+06	1.28293e+06	0.789108	407098	534154	597644	519162	3556821	3042537	3583486	2356378	952297	1545829	1000009	866888	591187	916377	601929	905869	1.3736e+06
1334	unkown21	7.77e-06	0.000154373	18	0	2.63687e+07	0.0434395	0.2137	23.9024	17.9999	9.04074e+07	5.37e-06	0.000103548	20.9512	18.3644	7.68558e+07	2.44736e+07	0.318435	105628335	104227398	106027995	100054713	62566609	55337961	56133554	49541026	68534414	72993149	74387286	64771207	105470942	83655870	73309336	99194093	80114618
1949	unkown2841	7.77e-06	0.000154373	18	9	78528.8	0.0429149	0.2137	20	6	359363	5.31e-06	0.000103548	19	7.6	276001	83521.6	0.302613	192298	194872	212017	182769	391474	403067	323465	319445	244332	266523	275350	270211	260289	224095	195994	197123	259583
2590	unkown3514	7.77e-06	0.000154373	18	9	53569	0.152733	0.37682	20	5.99999	199014	1.74e-05	0.000212986	19	7.6	156226	50161.7	0.321085	92953	77620	117744	72850	226743	210488	190516	168309	173679	140107	149010	166376	132009	136564	136359	150512	146365
2607	unkown3534	7.77e-06	0.000154373	18	9	433211	0.0454594	0.217645	25.1282	6	1.49992e+06	5.6e-06	0.00010623	21.5641	7.96552	1.21607e+06	372569	0.306372	720362	692747	902744	670174	1706499	1408489	1509166	1375524	1282812	1282841	1596990	1347926	995251	992312	1231912	1096611	1.17577e+06
3198	unkown4468	7.77e-06	0.000154373	18	0	45102.1	0.0425329	0.2137	26.8085	17.9999	71206.9	5.26e-06	0.000103548	22.4043	18.7235	72864.4	31017.6	0.425689	124676	123375	115995	114689	50620	57162	49728	49950	51374	52289	65853	59090	77849	59948	80182	66849	74976.8
3317	unkown4613	7.77e-06	0.000154373	24	12	42971.9	0.0200454	0.204321	20.5594	12	120702	2.6e-06	6.47e-05	22.2797	12.072	67216.2	63386.4	0.943022	29991	30554	17763	28666	44236	83689	82418	75218	100135	105573	134362	142737	29393	47112	36051	34879	63923.6
3351	unkown4677	7.77e-06	0.000154373	24	15	146180	0.0246359	0.204321	22.2166	12	928366	3.15e-06	7.52e-05	23.1083	13.4622	726141	239823	0.330271	559335	504061	532310	623238	690037	664507	593049	712791	829339	847502	1084921	951704	735413	778924	688675	766693	722656
3367	unkown471	7.77e-06	0.000154373	18	9	404322	0.023317	0.204321	20	6.00001	1.18044e+06	2.99e-06	7.22e-05	19	7.60001	565650	518383	0.916438	133150	118039	96795	168562	1073475	1019042	1464039	1165206	300720	352952	485128	237259	182711	132113	230599	260167	463747
4064	unkown5766	7.77e-06	0.000154373	24	15	434907	0.0145021	0.204321	20.3695	12	1182830	1.92e-06	5.2e-05	22.1848	13.4674	531378	796039	1.49806	82669	40819	89855	184231	367404	188407	426720	214157	1023192	1057002	1366641	1284485	451910	756366	263547	380434	511115
4065	unkown5767	7.77e-06	0.000154373	24	15	2.6517e+06	0.0120372	0.204321	22.3291	12	9.98791e+06	1.61e-06	4.5e-05	23.1646	13.4634	6.42161e+06	4.29514e+06	0.668856	3633098	2683924	3383552	3843789	5751808	4541828	6224045	5644074	9604259	8983231	10531313	10832846	6315640	7994731	5743192	6092713	6.36275e+06
4067	unkown5769	7.77e-06	0.000154373	24	15	377408	0.011215	0.204321	20.9501	12	1303111	1.5e-06	4.29e-05	22.4751	13.4602	766233	651029	0.84965	360528	333488	425280	406153	539918	505918	694980	579532	1346134	1190829	1257984	1417497	670542	962237	679651	653319	751499
4068	unkown577	7.77e-06	0.000154373	18	0	927423	0.0720852	0.257319	24.7059	17.9999	1.83549e+06	8.62e-06	0.000134601	21.3529	18.455	1.32392e+06	1.15848e+06	0.875034	1753169	2723482	2904816	3415637	526146	526870	470020	297716	723527	778543	1118753	734184	1617096	1480787	1208261	3035819	1.45718e+06
4097	unkown5803	7.77e-06	0.000154373	18	9	54573.6	0.023653	0.204321	20	5.99999	154094	3.03e-06	7.28e-05	19	7.6	98700.5	60842.4	0.616434	29685	26279	45788	59345	150779	130555	176170	158873	104959	100044	84581	106156	64017	61420	40678	48515	86740.2
4107	unkown5818	7.77e-06	0.000154373	18	9	62705.9	0.0540251	0.227926	20	6	228573	6.58e-06	0.000117435	19	7.6	151026	69912.5	0.462918	64732	79136	88620	107643	287963	186811	205292	234227	113977	117319	157426	125187	110628	107256	114385	95917	137282
4188	unkown5901	7.77e-06	0.000154373	18	9	143440	0.0168491	0.204321	23.2718	6.00001	409412	2.21e-06	5.72e-05	20.6359	7.81918	286551	146191	0.510175	98391	136312	189642	156067	448080	390927	416520	382123	350073	278997	338826	340716	180882	193836	153597	190969	265372
4237	unkown5960	7.77e-06	0.000154373	18	9	74427.2	0.0937893	0.289323	20	6.00002	244137	1.1e-05	0.000158386	19	7.60001	171017	74602.2	0.436226	82064	54798	115654	83764	258706	215942	281684	220215	145697	137198	189715	164617	125981	148568	144456	132575	156352
4239	unkown5962	7.77e-06	0.000154373	18	9	51932.8	0.0444181	0.215155	20	6	196326	5.48e-06	0.000105177	19	7.6	134552	57190.5	0.425043	79404	62544	97731	81505	212377	182481	231108	159337	107131	113747	125237	129116	84727	100500	96457	109558	123310
4264	unkown5992	7.77e-06	0.000154373	18	9	73928.2	0.057192	0.234487	24.8451	5.99999	173284	6.94e-06	0.000119535	21.4225	7.94236	118410	67246.7	0.567912	38899	20923	50386	32895	218784	153266	167656	153428	139290	114934	189452	125506	71747	108138	85607	100996	110744
4280	unkown6008	7.77e-06	0.000154373	18	9	258640	0.0713983	0.256375	24.7059	6.00001	758072	8.55e-06	0.000134601	21.3529	7.93109	554676	227302	0.409793	244365	222326	336942	287442	847035	783454	807394	594404	653606	514122	692913	582281	523400	444981	465221	449980	528117
4329	unkown700	7.77e-06	0.000154373	18	9	1.26317e+06	0.0192475	0.204321	20	5.99999	3.61078e+06	2.5e-06	6.27e-05	19	7.59999	1.5779e+06	1.63082e+06	1.03354	230195	302866	357533	318583	4176333	3444582	4012845	2809379	745846	909868	932111	364756	460154	337726	364046	350212	1.25731e+06
154	PC 30:0 Isomer B	1.91e-05	0.000272484	24	12	2.4858e+06	0.0229947	0.204321	20.8511	12	1.31105e+07	6.87e-06	0.000118636	22.4255	12.0594	9.92662e+06	3.63119e+06	0.365803	7163287	7295970	7883735	7564027	10442444	11021622	9940757	8612987	11876762	12177427	15085098	13302616	8947788	9202168	7773137	7744138	9.75212e+06
226	PE 28:0|PE 14:0_14:0	1.91e-05	0.000272484	24	12	257094	0.023881	0.204321	20	12	1843326	7.11e-06	0.000121485	22	12.1	1.37375e+06	500099	0.364039	1082695	1056420	1121662	953567	1374103	1161556	1385191	1252846	1565711	1995088	2096431	1716074	1115281	1208654	1210032	1212651	1.34425e+06
339	PI 32:1	1.91e-05	0.000272484	24	12	1.4266e+07	0.0185963	0.204321	22.7907	12	6.39335e+07	5.63e-06	0.00010623	23.3953	12.008	4.84904e+07	1.84969e+07	0.381456	37558783	36102524	36137360	31349902	49428493	54760592	53873787	49332604	56811810	66217250	67789895	64915124	40965465	51752815	36626476	36474641	4.81311e+07
399	TG 38:0|TG 12:0_12:0_14:0	1.91e-05	0.000272484	24	15	2.45169e+07	0.0112285	0.204321	21.5648	12	9.26715e+07	3.51e-06	8.08e-05	22.7824	13.4583	5.70343e+07	4.33321e+07	0.759755	31008160	23012215	29612844	32455970	46934966	39331410	53364376	51319735	87976094	84945700	94284711	103479562	53122692	67387200	49404879	51740461	5.62113e+07
409	TG 42:1	1.91e-05	0.000272484	24	12	7.45048e+06	0.010528	0.204321	24.2975	12	2.62566e+07	3.3e-06	7.74e-05	24.1488	12.0005	2.00135e+07	9.16014e+06	0.457699	13071555	9753542	15258051	12863000	24341786	25113074	25977086	23347824	25426082	24938448	27409919	27251884	15168510	18116211	16421602	16472551	2.00582e+07
418	TG 46:2	1.91e-05	0.000272484	24	12	3.27589e+06	0.0235547	0.204321	25.2722	12	1.70449e+07	7.02e-06	0.000120416	24.6361	12.008	1.40792e+07	4.44736e+06	0.315883	8699421	7688972	12262513	9484737	18404257	15792800	16510617	16362375	17073668	16742046	17327837	17036040	12695316	14041410	13800296	12842422	1.41728e+07
436	TG 51:2	1.91e-05	0.000272484	18	9	62940.3	0.0260594	0.204321	20	5.99999	230762	7.72e-06	0.000125669	19	7.59999	169217	73345.3	0.433438	92637	87296	122538	86471	261557	237543	243629	180320	181213	173976	179449	176742	123577	116691	101981	111168	154799
453	TG 56:1	1.91e-05	0.000272484	18	9	57979.9	0.0444621	0.215155	23.3952	6.00001	145098	1.27e-05	0.000172214	20.6976	7.82849	91102.1	61337.2	0.67328	30871	24025	27956	16074	179582	151871	154780	94159	108285	98127	101050	109895	72405	64078	46555	38013	82357.9
473	unkown1014	1.91e-05	0.000272484	18	0	121266	0.0533437	0.227177	20	17.9999	323162	1.51e-05	0.000193086	19	18.05	246000	112074	0.455587	312430	368218	445290	392838	111307	145876	116423	142861	243502	261688	288696	203837	300024	308326	285651	398649	270351
506	unkown1052	1.91e-05	0.000272484	24	9	64901.1	0.0463949	0.218476	20	6	211659	1.32e-05	0.000177394	22	7.425	113532	85400.8	0.752219	73255	68071	76345	26649	188788	184032	317052	156764	98333	102680	126896	98214	60944	69840	23672	30298	106365
769	unkown1353	1.91e-05	0.000272484	24	6	139439	0.0120544	0.204321	20.464	6.00001	391546	3.75e-06	8.29e-05	22.232	6.03819	181612	189540	1.04366	186161	177253	127640	117143	321117	408475	418236	418354	173560	63951	113133	76111	13745	17868	77779	27866	171150
789	unkown1379	1.91e-05	0.000272484	24	6	553016	0.0417395	0.2137	20	6.00001	2.75734e+06	1.2e-05	0.000165836	22	6.05	1.42484e+06	1.18041e+06	0.828451	1261743	1035106	1333158	1063443	3957412	1542539	3059725	2469681	769598	1184942	758507	648957	753192	544937	689935	553025	1.35162e+06
1130	unkown1831	1.91e-05	0.000272484	24	12	138309	0.0182596	0.204321	22.6735	12	490175	5.53e-06	0.000105722	23.3368	12.0097	340439	176637	0.518851	200775	221471	202320	226451	295115	375969	415478	386055	430089	507288	513810	509512	295220	353024	235167	219203	336684
1499	unkown2320	1.91e-05	0.000272484	18	0	111086	0.100284	0.298914	24.0327	17.9999	244450	2.71e-05	0.000283811	21.0163	18.3786	192194	108510	0.564586	265631	431787	308140	265513	61027	114771	124054	85657	102056	200389	171226	193124	253918	295274	219156	209454	206324
2518	unkown3443	1.91e-05	0.000272484	24	12	74537.2	0.0220839	0.204321	24.5682	12	255894	6.61e-06	0.000117435	24.2841	12.0016	192731	88545.5	0.459426	86318	99899	134923	148669	255708	197482	251751	234063	257613	234263	260352	271346	169553	182324	192812	119871	193559
2608	unkown3535	1.91e-05	0.000272484	18	9	267433	0.069388	0.253803	25.2722	6.00001	967459	1.93e-05	0.000227323	21.6361	7.9774	783467	224699	0.286801	533250	454034	576449	403963	1099529	881636	980741	907930	815349	855632	968556	822606	645053	653611	851098	708002	759840
2626	unkown3560	1.91e-05	0.000272484	24	15	108989	0.016805	0.204321	21.8859	12	393832	5.12e-06	0.000102703	22.9429	13.4595	233876	195438	0.83565	53607	94333	135785	128810	212808	151635	185015	247818	338493	365556	425637	445640	239730	258799	249124	156488	230580
2628	unkown3562	1.91e-05	0.000272484	18	9	437716	0.0105682	0.204321	24.0327	6	811070	3.31e-06	7.74e-05	21.0163	7.87756	511465	432693	0.845988	86923	39369	152720	86298	1000278	756156	774794	713051	750288	702271	825546	645203	152760	214933	195640	185046	455080
2807	unkown38	1.91e-05	0.000272484	18	9	410558	0.0350959	0.209377	20	6	1.26216e+06	1.02e-05	0.000149777	19	7.6	737353	449960	0.610236	319276	341282	320328	327888	1393277	1312136	1293780	1049440	547022	760156	511034	392839	353676	601158	352272	506857	648901
2936	unkown3957	1.91e-05	0.000272484	18	9	72355.1	0.0247818	0.204321	20	6.00001	374593	7.36e-06	0.000121651	19	7.60001	217533	132707	0.610055	111547	96340	101335	85067	361625	386613	383942	366193	166724	180735	177297	114245	122615	166032	135013	107809	191446
2946	unkown398	1.91e-05	0.000272484	18	0	307820	0.0170796	0.204321	24.4321	17.9999	384899	5.2e-06	0.000103244	21.2161	18.4233	227379	278315	1.22401	593516	481650	581408	503158	42327	30128	41437	71869	62664	80483	81167	68350	469814	221803	331279	516708	261110
3029	unkown418	1.91e-05	0.000272484	18	0	221198	0.0891726	0.282043	25.8651	17.9999	284484	2.43e-05	0.000266192	21.9326	18.5979	238279	267665	1.12333	343661	600304	878106	596878	38726	62272	92742	22954	119827	68051	137282	94925	418936	196103	129615	393284	262104
3152	unkown440	1.91e-05	0.000272484	24	0	397032	0.0365788	0.209377	25.2722	6.63e-05	828911	1.06e-05	0.000153678	24.6361	3.23e-05	394353	447550	1.1349	639181	813794	843421	1019261	364123	70131	85182	351433	70203	66012	36097	54121	417175	149816	421084	769810	385678
3208	unkown4486	1.91e-05	0.000272484	18	0	69797.8	0.0406079	0.21311	20	17.9999	216840	1.17e-05	0.000163139	19	18.05	169688	64581.7	0.380592	242586	249219	255274	224715	109588	104000	99528	62401	177682	178153	179399	189611	192275	211790	268868	194427	183720
3244	unkown4527	1.91e-05	0.000272484	24	18	45932.6	0.0211765	0.204321	20.6557	17.9999	183425	6.36e-06	0.000115589	22.3279	18.1015	139508	40993.6	0.293843	151525	131518	145827	133547	98862	62218	84757	63509	160528	149208	160634	199066	168704	220667	176615	167716	142181
4001	unkown5669	1.91e-05	0.000272484	18	0	118913	0.0247093	0.204321	23.0287	17.9999	231313	7.34e-06	0.000121651	20.5144	18.2745	141368	117858	0.833698	284790	212541	231945	293533	61494	21314	43546	25886	116033	111754	114006	107986	202993	277239	280167	164856	159380
4011	unkown5685	1.91e-05	0.000272484	24	21	1.37408e+06	0.0201986	0.204321	21.7778	17.9999	4.43293e+06	6.08e-06	0.000112858	22.8889	19.473	2.77342e+06	1.52771e+06	0.55084	3380119	2550950	3618666	3680470	725787	628658	870483	899426	2498656	2697175	3028537	3284866	3679201	5926028	3821965	4304537	2.84972e+06
4061	unkown5761	1.91e-05	0.000272484	24	15	365088	0.0122671	0.204321	24.1644	12	1738144	3.81e-06	8.34e-05	24.0822	13.5053	1.27438e+06	559899	0.439352	845930	689910	755630	906709	1256494	1067178	1285186	1278572	1691792	1643791	1682421	1934572	1219534	1515602	1284932	1344870	1.2752e+06
4074	unkown5778	1.91e-05	0.000272484	24	12	149295	0.0186854	0.204321	23.7736	12	574818	5.65e-06	0.00010623	23.8868	12.0003	417189	190894	0.457571	266773	188774	299904	299137	525150	353042	490508	491024	595511	498907	603666	601189	370928	382565	335348	361314	416484
4120	unkown5834	1.91e-05	0.000272484	24	12	740196	0.0113366	0.204321	24.2975	12	2.76756e+06	3.54e-06	8.1e-05	24.1488	12.0005	2.13546e+06	917280	0.429547	1446771	1101425	1720491	1366232	2679291	2563679	2661185	2462994	2737628	2547362	2931559	2853673	1681720	1941045	1806946	1737039	2139940
4215	unkown5933	1.91e-05	0.000272484	18	9	128798	0.160535	0.388465	20	5.99998	506506	4.2e-05	0.000378621	19	7.59999	405016	114662	0.283104	228989	197196	315247	262350	536740	485417	509263	494605	440809	374662	414825	372120	395570	380073	372115	339638	382476
4217	unkown5935	1.91e-05	0.000272484	18	9	648929	0.0410544	0.213271	25.4179	6.00002	2.4952e+06	1.18e-05	0.000163942	21.7089	7.98949	2.02817e+06	634861	0.313022	1065877	913848	1706838	1076675	2732883	2240730	2495559	2511615	2374658	2288219	2338210	2315364	1904004	1871525	1824397	1753181	1.96335e+06
4242	unkown5966	1.91e-05	0.000272484	18	9	45692.2	0.0406087	0.21311	23.6461	6.00001	113025	1.17e-05	0.000163139	20.8231	7.8476	74583.7	45302.5	0.607405	12940	31673	44904	20067	139772	88983	128032	95312	85665	70006	87735	104875	52994	52726	42192	35578	68340.9
4246	unkown5972	1.91e-05	0.000272484	18	9	90051.5	0.118701	0.328834	20	6	235188	3.17e-05	0.00031305	19	7.6	159589	82589.6	0.517515	54587	41892	75329	72679	311340	214281	207386	207746	144405	142705	160779	172180	111524	108132	174454	94236	143353
4286	unkown6013	1.91e-05	0.000272484	18	12	28287.8	0.0401601	0.21311	20	12	74631.8	1.16e-05	0.00016297	19	12.0333	43408.3	35270.2	0.812521	32636	9743	33281	18383	56816	34679	38058	33301	73296	66931	79837	78463	26774	31186	8479	6005	39241.8
4290	unkown6019	1.91e-05	0.000272484	24	9	49751.7	0.017683	0.204321	20	6	183495	5.37e-06	0.000103548	22	7.425	113074	60290.8	0.533195	71682	82292	97034	67827	214865	185797	164186	169131	115361	116397	109897	86423	81005	69525	39096	57714	108014
4291	unkown602	1.91e-05	0.000272484	18	0	280654	0.105624	0.308526	25.5652	17.9999	313578	2.85e-05	0.00029374	21.7826	18.5596	258080	264112	1.02337	605158	372875	753543	684899	12387	7839	72427	59305	127884	346610	155881	80609	301534	396789	289860	266133	283358
4306	unkown621	1.91e-05	0.000272484	18	9	1.16431e+06	0.0220423	0.204321	20	6.00001	3.55614e+06	6.6e-06	0.000117435	19	7.60001	1.84765e+06	1.44012e+06	0.779431	532140	727635	818872	474249	4025326	3670102	3732281	2796846	1235256	1440492	1289678	961528	697829	862971	782691	984994	1.56456e+06
4443	unkown900	1.91e-05	0.000272484	18	0	191505	0.0588147	0.235973	26.6465	17.9999	205834	1.65e-05	0.000206211	22.3233	18.7014	208839	167298	0.801085	423867	355154	576904	476740	95094	110005	105641	74263	109776	111961	174326	96202	208645	201002	135090	278602	220830
13	CAR 24:0	4.22e-05	0.00044866	18	0	257714	0.0648798	0.245477	26.3284	17.9999	641062	3.78e-05	0.000351404	22.1642	18.6586	627235	213655	0.34063	996293	902339	1011609	806871	506523	506415	430744	424591	506393	470780	568549	609471	642683	685292	653693	582581	644052
229	PE 30:0|PE 14:0_16:0	4.22e-05	0.00044866	24	12	422267	0.0319759	0.204808	21.0501	12	3597922	1.96e-05	0.000228886	22.5251	12.0517	3.01623e+06	679173	0.225173	2457270	2478155	2770830	2561550	3015389	3158658	3215976	2853323	3068810	3700129	3703382	3919367	2712602	2738560	2773555	2639566	2.98545e+06
403	TG 40:0	4.22e-05	0.00044866	18	9	2.92135e+07	0.00842365	0.204321	24.1644	6	5.73088e+07	5.63e-06	0.00010623	21.0822	7.88789	3.96688e+07	2.67167e+07	0.673495	13465013	9819525	15926600	13276575	60899829	57025516	58193870	53115974	57246849	51127670	58545101	50699840	18592763	22162129	20119133	19888113	3.62565e+07
423	TG 48:2	4.22e-05	0.00044866	18	9	4.04845e+06	0.188146	0.428122	20	6.00002	15136862	0.000101137	0.000697445	19	7.60001	1.17858e+07	3.74832e+06	0.318038	6233052	5916012	8375129	7211518	17793178	13372316	15276584	14105370	12711370	9749664	11220749	12825315	12472848	10157100	10998625	8363771	1.10489e+07
428	TG 49:2	4.22e-05	0.00044866	18	9	73948.5	0.0292423	0.204321	20	6.00001	244105	1.8e-05	0.000218411	19	7.60001	173014	81012	0.468238	64696	77856	122130	105167	263001	220241	248007	245172	182200	196690	147026	182670	101853	144499	120257	91963	157089
753	unkown1329	4.22e-05	0.00044866	24	6	127407	0.0120031	0.204321	20.2759	6	375436	7.85e-06	0.00012694	22.1379	6.04275	166617	194330	1.16632	134135	92441	179013	93508	313852	403387	429910	354597	130844	67813	138789	59015	27661	10189	21621	28825	155350
821	unkown1421	4.22e-05	0.00044866	24	6	607968	0.0236397	0.204321	20	6	2.89848e+06	1.48e-05	0.000190338	22	6.05	1.50653e+06	1.31637e+06	0.873772	1246784	1039673	1335316	948924	3957412	2107084	3059725	2469681	1165671	1184942	1009101	862320	753192	544937	606733	506552	1.42488e+06
1253	unkown1998	4.22e-05	0.00044866	24	18	93984	0.0177527	0.204321	20.9501	17.9999	444997	1.13e-05	0.000160917	22.4751	18.0832	360649	75738	0.210005	387508	308291	415662	314216	218157	241962	244481	276422	399674	407296	453764	393964	458044	460423	429336	432185	365087
1489	unkown2311	4.22e-05	0.00044866	18	0	47360.2	0.120871	0.332395	20	17.9999	158387	6.72e-05	0.00050959	19	18.05	133638	42300.7	0.316531	195002	185594	166627	208115	71506	120378	64476	117555	141268	128819	118486	133894	141039	137323	161309	193879	142829
2039	unkown2942	4.22e-05	0.00044866	24	15	33839.7	0.029922	0.204321	20	12	335402	1.84e-05	0.000221351	22	13.475	276480	72399.2	0.26186	243326	244889	235219	235807	257731	263213	257763	241035	302043	334649	382920	321995	265148	292765	266861	247167	274533
2203	unkown3104	4.22e-05	0.00044866	24	21	57384.5	0.0338915	0.208722	20.464	17.9999	451137	2.07e-05	0.000237794	22.232	19.504	390462	63632.8	0.162968	419429	409160	448500	442171	322288	246943	334613	339880	360203	418893	391115	392317	463285	410920	460004	470340	395629
2384	unkown3303	4.22e-05	0.00044866	18	0	233144	0.0211089	0.204321	22.6735	17.9999	534000	1.33e-05	0.000177394	20.3368	18.2408	327696	239765	0.731667	543288	498084	580199	550131	126380	96072	91845	133535	218051	238246	313158	334896	416126	716661	519451	483767	366243
2539	unkown3462	4.22e-05	0.00044866	18	9	71829.3	0.0191866	0.204321	21.6708	5.99999	190992	1.22e-05	0.000166516	19.8354	7.70476	123434	77275.1	0.626043	39978	36489	54733	69043	196042	182196	199438	186294	142807	122544	140313	135766	44709	96069	38046	76982	110091
2551	unkown3475	4.22e-05	0.00044866	18	9	141334	0.201483	0.446969	20	6.00001	512701	0.000107724	0.000728391	19	7.60001	393875	130713	0.331864	199696	175517	269140	245775	598960	445099	561143	445601	408540	337229	375445	417179	412693	344210	351391	303263	368180
2577	unkown3500	4.22e-05	0.00044866	18	9	329895	0.103617	0.305033	25.5652	6	1479038	5.83e-05	0.000468733	21.7826	8.00177	1.22751e+06	299786	0.244224	754939	633243	1136199	758700	1655192	1327889	1455485	1477586	1371582	1331642	1349609	1275385	1111046	1192502	1225196	1109109	1.19783e+06
2589	unkown3513	4.22e-05	0.00044866	18	9	66974.1	0.10749	0.311557	25.1282	6	247783	6.03e-05	0.00048129	21.5641	7.96551	196786	59130.4	0.300481	118017	102881	156605	104842	296852	254244	229211	210825	203270	191551	241097	223195	159170	165673	203661	185153	190390
2606	unkown3533	4.22e-05	0.00044866	18	9	88743.8	0.0532751	0.227177	25.2722	6.00002	299558	3.15e-05	0.000312573	21.6361	7.9774	242035	76316.2	0.315311	129784	123353	182790	137249	324402	300231	330399	243198	257815	244864	318710	283281	207627	214888	224869	220697	234010
2622	unkown3557	4.22e-05	0.00044866	24	15	386596	0.0147822	0.204321	23.7736	12	1409776	9.53e-06	0.000144449	23.8868	13.4932	904181	611383	0.676174	405071	318027	416751	510440	942312	641127	844591	890822	1305275	1237766	1463583	1632480	950463	1189195	810822	888713	902965
2730	unkown37	4.22e-05	0.00044866	18	9	1.35863e+06	0.0385016	0.210083	20	6	4.29303e+06	2.33e-05	0.000258524	19	7.6	2.55362e+06	1.54873e+06	0.606485	1040381	1044383	1151184	1231339	4614261	4384013	4711066	3462789	1941508	2893635	1686216	1574180	1192985	1936675	1237575	1884631	2.24918e+06
2845	unkown384	4.22e-05	0.00044866	24	9	460152	0.0210265	0.204321	20.3695	5.99998	1.62047e+06	1.32e-05	0.000177394	22.1848	7.42698	921809	561198	0.6088	822078	743689	675945	451469	1910379	1445396	1272717	1853374	906018	917248	896485	563700	496601	393447	465997	248708	878953
3223	unkown4505	4.22e-05	0.00044866	18	9	92032.4	0.060316	0.237992	24.2975	6	318838	3.53e-05	0.000335325	21.1488	7.89841	253259	81912.9	0.323435	170600	153921	151576	167905	296413	380546	308582	289812	353418	226913	253639	297014	211082	215934	226002	184865	243014
3637	unkown5188	4.22e-05	0.00044866	24	21	42359.9	0.0221059	0.204321	23.7736	17.9999	216416	1.39e-05	0.000182499	23.8868	19.4933	173156	44805.3	0.258756	172253	169064	223135	189929	140455	122008	139748	111801	147361	168853	146890	176828	213749	227366	213091	211460	173374
3667	unkown5222	4.22e-05	0.00044866	24	12	89653.7	0.0220534	0.204321	24.1644	12	243842	1.38e-05	0.000182499	24.0822	12.0001	170165	105141	0.617873	77641	86629	100312	98296	287771	209326	223758	155698	231300	261476	232674	249919	108362	127300	109621	167098	170449
3874	unkown5500	4.22e-05	0.00044866	18	9	138822	0.0530608	0.226829	23.9024	6	1.06716e+06	3.14e-05	0.000312573	20.9512	7.8674	954119	137768	0.144393	789287	768582	832467	844431	1033441	1102433	1184814	947951	986215	1028667	965029	1014748	931037	834739	863921	845288	935816
3920	unkown5561	4.22e-05	0.00044866	24	9	48129.6	0.029478	0.204321	24.1644	6	402068	1.82e-05	0.000219058	24.0822	7.50521	358620	53132.8	0.148159	325220	340712	333512	335157	393020	422454	367242	425556	364223	420088	387204	372615	286718	318873	332065	316254	358807
3971	unkown5634	4.22e-05	0.00044866	18	0	39503.4	0.0265904	0.204321	23.3952	17.9999	76267	1.65e-05	0.000206211	20.6976	18.311	44903.9	43029	0.958247	90054	64752	107914	86845	8456	4810	4976	16627	32067	20682	35926	39830	60346	103781	68564	72378	51125.5
4014	unkown5695	4.22e-05	0.00044866	24	18	360684	0.0148558	0.204321	22.1053	17.9999	1.1195e+06	9.58e-06	0.000144449	23.0526	18.0304	743091	337881	0.454697	641501	580468	753445	869790	323322	218311	242523	408068	854421	808165	813296	1083552	1009961	1277981	1157645	1032418	754679
4055	unkown5755	4.22e-05	0.00044866	24	15	58913.8	0.014461	0.204321	20	12	219289	9.34e-06	0.000142768	22	13.475	100958	148314	1.46908	32665	22361	36606	42426	47319	41966	70716	69468	183719	210055	268914	214467	89674	115737	55686	49721	96968.8
4063	unkown5764	4.22e-05	0.00044866	24	15	261823	0.0162657	0.204321	24.4321	12	1.27912e+06	1.04e-05	0.000151789	24.2161	13.5145	944437	409120	0.433189	648797	484191	569108	683534	914707	751310	1064447	950288	1270542	1113080	1343909	1388940	1011171	1056540	970232	915602	946025
4066	unkown5768	4.22e-05	0.00044866	24	15	204172	0.0116497	0.204321	20.5594	12	769563	7.63e-06	0.000124849	22.2797	13.4645	461314	377760	0.818878	253106	190845	285871	275194	294524	295934	455881	404017	733332	749352	764756	830811	393662	503934	411896	389199	452020
4071	unkown5774	4.22e-05	0.00044866	24	12	941618	0.0109443	0.204321	21.995	12	3.66434e+06	7.2e-06	0.000121485	22.9975	12.0229	2.31402e+06	1.39973e+06	0.604889	1107271	925838	1349696	1322318	2240420	1904645	2339791	2430415	3901579	3265238	3593582	3896958	1908076	2387351	1944887	1797373	2.26971e+06
4162	unkown5876	4.22e-05	0.00044866	18	9	180689	0.028998	0.204321	23.9024	6	560084	1.79e-05	0.000218411	20.9512	7.8674	411636	181534	0.441007	195657	179247	249269	263845	539440	512985	668986	518926	459303	476035	514294	435231	239188	346294	237610	363980	387518
4175	unkown589	4.22e-05	0.00044866	18	9	466849	0.0180996	0.204321	20	6	1521057	1.15e-05	0.000162825	19	7.6	570674	725748	1.27174	14872	22140	30988	10008	1714546	1487918	1710767	1170997	145129	185139	128601	39996	72376	66331	35209	13103	428008
4259	unkown5987	4.22e-05	0.00044866	18	9	82254.4	0.111949	0.318544	20	6	391169	6.26e-05	0.000484493	19	7.6	311527	79742.5	0.255973	220728	229558	225764	223804	451625	437844	329065	346143	340605	278515	287331	285342	242505	262392	285892	286515	295852
4265	unkown5993	4.22e-05	0.00044866	18	9	47899.9	0.0443293	0.215155	22.9091	6.00002	111296	2.65e-05	0.000281131	20.4545	7.79222	69956.8	47415.1	0.677776	32313	10754	34244	9053	142786	106815	99720	95862	53374	96338	103549	66488	43926	40590	29400	39143	62772.2
4288	unkown6017	4.22e-05	0.00044866	18	9	97423.4	0.0167039	0.204321	24.0327	6	276248	1.07e-05	0.000154457	21.0163	7.87756	206000	96734.6	0.469584	72462	105273	137724	114559	309791	287773	236380	271049	274164	220614	233974	272264	151467	138346	123584	144891	193395
4330	unkown703	4.22e-05	0.00044866	18	0	942574	0.0443701	0.215155	24.5682	17.9999	1.8091e+06	2.66e-05	0.000281131	21.2841	18.439	1.35237e+06	892684	0.660086	2048773	2453711	2173989	2806420	420627	952480	607213	840054	985340	716706	1057816	1025654	1728579	1396120	1454463	2657251	1.45782e+06
4355	unkown752	4.22e-05	0.00044866	18	0	705451	0.0877474	0.280667	25.4179	17.9999	991152	5e-05	0.000428762	21.7089	18.5412	763033	792231	1.03827	1864321	1111343	2192043	1923003	192524	101500	231056	125870	387923	529756	434466	405166	1079117	813255	366837	1705412	841474
4369	unkown780	4.22e-05	0.00044866	18	9	1.86743e+06	0.0190861	0.204321	20	5.99998	5.41149e+06	1.21e-05	0.0001664	19	7.59999	2.3329e+06	2.53324e+06	1.08588	575202	133084	274255	263948	5254112	5453237	6539576	4399049	1298967	1518444	1275097	512172	595576	493888	337884	434209	1.83492e+06
4393	unkown823	4.22e-05	0.00044866	18	0	6.09765e+06	0.0962532	0.292324	24.9858	18	3.10593e+07	5.45e-05	0.000449218	21.4929	18.4883	2.89747e+07	5.9296e+06	0.204647	37872195	35299254	38933972	32784463	24582036	24686272	25667875	21089088	26684156	27500864	29236801	25336279	35825966	28874846	27790586	31745844	2.96194e+07
4454	unkown923	4.22e-05	0.00044866	24	21	149200	0.0365023	0.209377	24.1644	17.9999	666154	2.21e-05	0.000251589	24.0822	19.5053	472644	181917	0.384893	489316	470541	548966	537283	367127	274047	194126	308682	424819	372460	377192	522934	760551	786483	489958	627630	472007
336	PI 30:1|PI 14:0_16:1	8.77e-05	0.000741993	24	12	2.46037e+06	0.00930194	0.204321	24.1644	12	9.15044e+06	1.23e-05	0.000166925	24.0822	12.0001	7.19177e+06	2.94054e+06	0.408875	5312962	4635347	5489131	4670360	9204132	8779058	8690485	8224870	8558891	9194598	9317123	9531155	6130971	6336233	5297189	5822603	7.19969e+06
340	PI 32:2	8.77e-05	0.000741993	18	9	384499	0.0254216	0.204321	24.1644	6.00002	1.80861e+06	3.12e-05	0.000312573	21.0822	7.8879	1.55756e+06	345892	0.222073	1308645	1113377	1194673	1136669	1800144	1870778	1627496	1936036	1747386	1497223	1788508	1830874	1275436	1445292	1337381	1304228	1.51338e+06
417	TG 46:1	8.77e-05	0.000741993	18	9	5.4223e+06	0.161057	0.38864	24.8451	5.99999	1.92752e+07	0.000171846	0.00104875	21.4225	7.94236	1.47727e+07	4.57335e+06	0.309581	8334916	7432113	10731322	8843233	22020812	17173813	19186764	18719577	16257364	13246103	14758328	17278805	16198889	13340388	14135384	10363858	1.42514e+07
480	unkown1022	8.77e-05	0.000741993	18	9	4.14101e+06	0.027799	0.204321	20	6.00002	16771020	3.39e-05	0.000329216	19	7.60001	8.9364e+06	6.36272e+06	0.712	3690609	2509380	3699988	3234315	18731814	16003152	17442258	14906856	4406253	6442165	7495852	4343770	5653837	5063553	4135694	5210537	7.68563e+06
646	unkown1196	8.77e-05	0.000741993	24	0	45428.4	0.0620946	0.241836	24.0327	6.63e-05	338673	7.14e-05	0.000533264	24.0163	3.31e-05	294928	52813.7	0.179073	317628	327701	351344	358021	264264	275382	263186	316649	249119	254372	257068	247596	324079	276900	280312	354775	294900
722	unkown1274	8.77e-05	0.000741993	24	9	325501	0.0140535	0.204321	20	6	2190005	1.8e-05	0.000218411	22	7.425	813529	963527	1.18438	377877	246859	262863	200400	2479748	2446179	2054157	1779936	403177	428398	475200	119199	31671	181501	139313	96149	732664
731	unkown1290	8.77e-05	0.000741993	24	6	152081	0.0260628	0.204321	21.995	6.00001	638094	3.2e-05	0.000314138	22.9975	6.01143	414298	208929	0.504296	495727	344273	430241	330567	793392	523027	658982	576973	333101	436041	400850	299827	286552	208462	209078	194779	407617
744	unkown1312	8.77e-05	0.000741993	24	6	585685	0.0259408	0.204321	20	6	2.65473e+06	3.18e-05	0.000313456	22	6.05	1.37342e+06	1.22304e+06	0.890507	1156869	826371	1240350	808847	3688550	1989743	2707651	2232959	1053511	1092783	1012581	724944	709585	499441	578618	438094	1.29756e+06
825	unkown1429	8.77e-05	0.000741993	24	6	65484.5	0.0427483	0.2137	21.8859	6.00001	267060	5.06e-05	0.000430711	22.9429	6.01277	153905	102806	0.667986	173021	128962	184709	114781	317087	169100	354048	228006	146533	144128	114254	95520	79056	43626	91111	23161	150444
831	unkown1437	8.77e-05	0.000741993	24	9	320222	0.0255648	0.204321	22.1053	6	1.16232e+06	3.14e-05	0.000312573	23.0526	7.45094	754379	358454	0.475164	909753	588548	543306	429395	1310709	958643	1133864	1246065	775014	860400	776976	663270	452170	326778	522073	342291	739953
1051	unkown1729	8.77e-05	0.000741993	18	0	238117	0.0286571	0.204321	23.1496	17.9999	480393	3.49e-05	0.00033291	20.5748	18.2864	319299	224568	0.703314	490096	472143	667133	551373	128353	137662	114838	115029	257126	302683	278546	211608	565213	552227	337830	466307	353010
1126	unkown1827	8.77e-05	0.000741993	24	18	49376.2	0.0176515	0.204321	20.7529	17.9999	139885	2.23e-05	0.000252199	22.3765	18.0952	100566	32380.9	0.321986	99379	104636	87291	76650	28876	65013	45811	26993	123929	134088	142347	147148	149955	168368	107045	134172	102606
1180	unkown1903	8.77e-05	0.000741993	18	0	97962	0.0254423	0.204321	23.6461	17.9999	303453	3.13e-05	0.000312573	20.8231	18.337	231735	101986	0.440097	290012	323691	388061	334227	186422	161097	142618	105711	167931	201922	241854	177110	306063	326247	285246	296259	245904
1306	unkown2065	8.77e-05	0.000741993	24	12	83215	0.0266342	0.204321	24.9858	12	288419	3.26e-05	0.000319137	24.4929	12.0049	219890	98117.5	0.446213	153994	145328	87224	122201	244177	307524	254832	280767	240298	289540	330829	293008	164087	206233	234078	189675	221487
1497	unkown2319	8.77e-05	0.000741993	18	0	339793	0.0683159	0.252338	24.4321	17.9999	872701	7.8e-05	0.000570363	21.2161	18.4233	698031	349576	0.500802	909290	1405694	1054530	1009659	331756	435806	459663	430824	354770	680227	663202	620159	842384	1082809	847306	718312	740399
1536	unkown2365	8.77e-05	0.000741993	24	21	95888.6	0.0257406	0.204321	22.7907	17.9999	245520	3.16e-05	0.000312573	23.3953	19.4742	170698	98719.5	0.578327	239763	166269	273404	250757	63042	102739	54858	76078	132362	146194	159546	126107	284530	283346	206088	208117	173325
1713	unkown2585	8.77e-05	0.000741993	24	21	652105	0.0182416	0.204321	23.6461	17.9999	3.85996e+06	2.29e-05	0.000257447	23.8231	19.4899	3.36791e+06	665504	0.197602	3871929	3743748	3673673	3768780	3023912	2792014	2600096	2749263	2696102	2912752	3446009	3249647	3791297	3774624	3933279	3940644	3.37299e+06
1872	unkown2766	8.77e-05	0.000741993	24	12	50922.6	0.0285909	0.204321	21.3559	12	299551	3.48e-05	0.00033291	22.678	12.0409	238644	73586.9	0.308354	198103	207129	200458	161475	265279	278746	228997	218544	268090	309500	301456	319159	209216	198381	214815	190658	235625
2418	unkown3341	8.77e-05	0.000741993	24	12	244805	0.0119412	0.204321	20.8511	12	925008	1.55e-05	0.000197032	22.4255	12.0594	545887	383050	0.701703	220651	197553	314718	296134	451711	367471	583386	502280	957452	875360	920548	946671	450808	573568	381711	399644	527479
2430	unkown3354	8.77e-05	0.000741993	24	12	194656	0.01503	0.204321	23.7736	12	840170	1.92e-05	0.000226834	23.8868	12.0003	596072	250675	0.420544	365499	308077	349212	409129	596889	446386	685060	682035	807841	855589	812546	884703	532807	656047	598208	532304	595146
2494	unkown3420	8.77e-05	0.000741993	24	12	57729.3	0.0436402	0.2137	25.1282	12	266903	5.16e-05	0.00043469	24.5641	12.0063	219405	68848	0.313794	133905	122945	172813	176403	263242	251616	259754	255973	286538	207236	263593	310246	184535	212773	225808	203648	220689
2558	unkown3481	8.77e-05	0.000741993	24	21	146753	0.0161959	0.204321	20	17.9999	988921	2.05e-05	0.000237472	22	19.525	844386	147243	0.174379	893096	983849	932176	938371	611391	659192	639657	664347	913130	796652	898977	841198	936739	1045984	937953	1035009	857983
2562	unkown3487	8.77e-05	0.000741993	24	12	100705	0.0184293	0.204321	24.1644	12	333904	2.32e-05	0.000257984	24.0822	12.0001	241325	125216	0.518866	129730	102183	163266	183929	273595	240264	349090	303908	355049	308385	342612	329568	180540	222514	161893	220080	241663
2587	unkown3511	8.77e-05	0.000741993	24	12	128058	0.03056	0.204321	25.5652	12	753369	3.71e-05	0.000347106	24.7826	12.012	613396	173348	0.282603	355638	356338	442686	550516	695963	643549	708537	673508	779963	744959	667047	821507	617988	613173	670076	544848	617894
2611	unkown3538	8.77e-05	0.000741993	18	9	62591.3	0.067502	0.251477	20	6.00001	222293	7.72e-05	0.000565922	19	7.60001	162759	67094	0.412229	64706	99056	120515	76993	224761	186522	205634	272254	175246	147070	186738	146268	116875	113770	107731	148976	149570
2623	unkown3558	8.77e-05	0.000741993	24	15	430166	0.0207447	0.204321	22.6735	12	1.58356e+06	2.59e-05	0.000277714	23.3368	13.4682	990760	712645	0.719291	472003	360644	455671	586665	969204	625773	874894	947339	1443965	1307105	1640722	1942454	980720	1322900	848622	947024	982857
3077	unkown43	8.77e-05	0.000741993	18	9	1.37226e+06	0.0427772	0.2137	20	6	3914047	5.06e-05	0.000430711	19	7.6	2.37472e+06	1.39743e+06	0.588461	970246	1015809	1152921	1172669	4263616	3969183	4277038	3146351	1848646	2933697	1631043	1373401	1127856	1799875	1236130	1681728	2.10001e+06
3272	unkown4560	8.77e-05	0.000741993	18	15	81813.7	0.0866742	0.278988	20	12	440985	9.72e-05	0.00067331	19	13.6167	364963	110484	0.302727	339055	416376	387598	365577	249982	324610	275364	224407	419809	432625	486654	424852	332634	401772	327417	413558	363893
3283	unkown4572	8.77e-05	0.000741993	18	6	24028	0.428579	0.738308	20	5.99997	142630	0.000420506	0.00213421	19	6.01665	122733	20469.1	0.166778	103113	112167	105165	119953	150000	137413	148391	134718	110516	94714	86563	104096	131153	125309	143465	117307	120253
3623	unkown5167	8.77e-05	0.000741993	24	21	89047	0.0222987	0.204321	25.2722	17.9999	345876	2.77e-05	0.000286759	24.6361	19.5517	243390	93875.7	0.3857	217403	261147	278576	281604	157825	164655	145430	215320	213421	166887	219232	149696	345482	364767	324983	348274	240919
3712	unkown528	8.77e-05	0.000741993	18	0	876593	0.0248435	0.204321	25.7143	17.9999	950504	3.06e-05	0.000308533	21.8571	18.5785	817057	664968	0.813857	1768305	1689465	1843524	1597801	388724	394274	508080	238105	572168	350484	546226	356586	1037864	828373	793143	1142645	878485
3903	unkown5539	8.77e-05	0.000741993	24	18	31927.6	0.0246647	0.204321	21.5648	17.9999	78065.2	3.04e-05	0.000307848	22.7824	18.0515	48257.8	24852.7	0.515	40922	38679	39754	52340	9690	5323	13940	12641	64307	57599	81330	61368	60779	112496	62215	76771	49384.6
3969	unkown5631	8.77e-05	0.000741993	18	0	50283.4	0.0366721	0.209377	20	17.9999	122863	4.39e-05	0.000388862	19	18.05	69420.3	56511.6	0.81405	109230	115672	125843	139165	10372	4625	4681	7828	56333	61559	83023	97402	84783	186468	108011	112190	81699.1
3972	unkown5635	8.77e-05	0.000741993	24	21	59075.9	0.0156762	0.204321	22.7907	18	168298	1.99e-05	0.000231645	23.3953	19.4742	92030.3	66253.9	0.719914	102908	87668	115756	112831	3952	4292	4396	14599	71488	83000	118334	108273	137230	223605	168192	144166	93793.1
3973	unkown5636	8.77e-05	0.000741993	18	0	605258	0.0216782	0.204321	23.0287	17.9999	1.35234e+06	2.69e-05	0.000282585	20.5144	18.2745	845791	626920	0.741223	1355267	1195299	1553944	1612878	304262	255281	302526	338107	568388	592334	758142	819822	1132260	1790659	1205997	1280458	941602
4009	unkown5683	8.77e-05	0.000741993	24	21	949795	0.0339831	0.208722	23.1496	17.9999	2.5155e+06	4.09e-05	0.000371077	23.5748	19.4792	1.38872e+06	1.13117e+06	0.814537	1583408	1292398	2323745	1921353	199571	94754	198507	93087	1073082	1021156	1371025	1321324	1877078	3891906	2262234	2030823	1.40972e+06
4018	unkown570	8.77e-05	0.000741993	18	0	944926	0.0754276	0.261826	24.7059	17.9999	2.17115e+06	8.55e-05	0.000608194	21.3529	18.455	1.71374e+06	1.05051e+06	0.612991	2070912	3341353	2828493	3567628	864892	709478	1208062	727612	1271350	1499301	1499139	1080293	2698618	2258993	1315374	2411638	1834571
4073	unkown5777	8.77e-05	0.000741993	24	12	124634	0.0134139	0.204321	24.1644	12	505166	1.72e-05	0.000212389	24.0822	12.0001	358427	160911	0.448938	186069	169095	221993	258366	387386	311437	380989	444756	518671	474457	524665	502872	315006	390199	333067	322736	358860
4092	unkown5799	8.77e-05	0.000741993	24	12	30861.1	0.0205955	0.204321	22.7907	12	120507	2.57e-05	0.000276515	23.3953	12.008	78148.2	43600.5	0.557921	37927	43881	31361	47267	108723	49990	74837	74679	113066	112890	124883	131188	64105	80002	68899	73121	77301.2
4105	unkown5816	8.77e-05	0.000741993	18	9	66724.5	0.0219977	0.204321	23.0287	6.00001	188946	2.73e-05	0.000284468	20.5144	7.80105	125519	73539.6	0.585884	32704	62076	67963	61901	222436	186728	148936	197683	152882	125604	161026	132898	86945	55853	73611	63325	114536
4127	unkown5841	8.77e-05	0.000741993	24	12	471471	0.0132531	0.204321	24.2975	12	1.63495e+06	1.7e-05	0.000211519	24.1488	12.0004	1.24575e+06	575874	0.462273	730001	637474	909607	960461	1573565	1413057	1666968	1508775	1511872	1562253	1697977	1767704	1063652	995855	1126676	851032	1.24856e+06
4128	unkown5842	8.77e-05	0.000741993	18	9	272218	0.0202771	0.204321	24.4321	6	990427	2.53e-05	0.00027319	21.2161	7.90912	814619	257576	0.316192	458044	457602	542404	642172	1052429	866290	1037582	1005406	918849	928904	964173	981486	718805	638694	745523	571169	783096
4158	unkown5872	8.77e-05	0.000741993	18	9	47970.3	0.0162339	0.204321	23.6461	6	98476.8	2.06e-05	0.000237472	20.8231	7.8476	59087.8	49820.3	0.843157	8172	9082	23253	15395	115481	83378	108379	86669	58973	77614	102979	70248	26795	14206	9447	25487	52222.4
4345	unkown739	8.77e-05	0.000741993	18	9	3.11202e+06	0.233419	0.494698	20	6.00002	8.06731e+06	0.000241459	0.00137151	19	7.60001	5.79267e+06	2.52187e+06	0.435355	2298645	2005227	2686205	2301288	8960520	7384364	8116077	7808264	5223130	4181961	6514988	6508997	3275722	6065450	5931503	5488490	5.29693e+06
4388	unkown817	8.77e-05	0.000741993	18	0	1.854e+06	0.0501683	0.22491	23.6461	17.9999	4.19948e+06	5.87e-05	0.000470437	20.8231	18.337	2.48984e+06	2.35129e+06	0.944354	3802390	3341662	5201812	6866015	743401	420633	838150	414384	1718344	1572164	1916106	1431320	4212203	3503305	2832633	6249824	2.81652e+06
4446	unkown906	8.77e-05	0.000741993	18	0	247839	0.0225072	0.204321	24.1644	17.9999	675077	2.79e-05	0.000288587	21.0822	18.3931	502866	257698	0.512459	671023	700044	893095	813612	333749	412682	255505	292539	427016	366233	353853	350833	638683	628087	589056	844490	535656
4456	unkown929	8.77e-05	0.000741993	18	0	111890	0.122963	0.335692	24.4321	17.9999	341842	0.00013411	0.000860363	21.2161	18.4233	276634	141393	0.51112	357390	290055	526978	591595	190855	115412	147387	187322	291110	216783	201238	216829	381676	353116	293854	338725	293770
4461	unkown933	8.77e-05	0.000741993	18	0	994897	0.124586	0.337679	20	17.9999	2.8715e+06	0.000135736	0.00086956	19	18.05	2.41416e+06	777486	0.322053	3062886	3707707	3479910	3434665	1478237	1771358	1960699	1354295	2091891	2444951	3048131	2008690	2846090	3040084	2132181	3467656	2.58309e+06
4475	unkown954	8.77e-05	0.000741993	18	0	328333	0.0502296	0.224961	20	17.9999	1.12749e+06	5.87e-05	0.000470437	19	18.05	937213	276076	0.294572	1263466	1302413	1230154	1274733	609440	723901	698756	601997	851970	979253	1100379	808762	1027671	1149163	1021788	1311335	997199
4509	unkown998	8.77e-05	0.000741993	18	0	300160	0.0688461	0.252681	24.5682	17.9999	732213	7.86e-05	0.000572593	21.2841	18.439	610270	270196	0.442748	756415	987297	925249	1036422	319575	452768	495329	298553	491568	505270	627993	449705	799285	657016	565587	906969	642188
18	Cer 34:2;2O|Cer 14:2;2O/20:0	0.000171384	0.00119097	24	21	521059	0.0364279	0.209377	22.9091	17.9999	4.21997e+06	8.11e-05	0.000583074	23.4545	19.4756	3.66617e+06	535170	0.145975	3610805	3923823	3741648	4071113	2873154	3187697	3239391	2890377	3063292	3565704	3885024	3931766	4096035	4512474	4168468	4102906	3.67898e+06
24	Cer 36:2;2O|Cer 14:2;2O/22:0	0.000171384	0.00119097	24	21	515267	0.0268522	0.204321	20.3695	17.9999	3.4936e+06	6.12e-05	0.00048257	22.1848	19.5078	3.0784e+06	507803	0.164957	3429200	3445608	3681234	3335391	2535968	2416610	2526134	2606018	2938506	2766649	3108865	3168039	3440725	3846390	3495547	3191752	3.12079e+06
84	FA 26:0;O	0.000171384	0.00119097	18	9	8.111e+06	0.0481249	0.221055	20	6	2.35161e+07	0.000104793	0.00071626	19	7.6	1.41838e+07	8.49965e+06	0.599252	5116485	5547831	6495521	6975333	25052284	23756810	26820534	18434927	10433074	17029604	10215727	8614012	6967506	10849353	7271002	10626879	1.25129e+07
144	PC 24:0	0.000171384	0.00119097	24	12	269316	0.0337819	0.208722	23.6461	12	1.67243e+06	7.56e-05	0.000557405	23.8231	12.0007	1.3621e+06	341389	0.250635	1122438	1079576	1025202	1027418	1533031	1298610	1430623	1346010	1481701	1797036	1693526	1717462	1148063	1581512	1313209	1166664	1.36013e+06
382	PS 38:1	0.000171384	0.00119097	18	9	187234	0.282019	0.558344	24.8451	6.00002	2.1827e+06	0.000528644	0.00258028	21.4225	7.94238	1.99578e+06	195481	0.0979473	1503175	1681988	1953866	1843439	2293609	2148364	2143586	2145242	1974411	1967537	2109738	2065726	2065035	1998207	1880660	1801380	1.9735e+06
390	SPB 16:0;2O	0.000171384	0.00119097	18	9	971156	0.0460177	0.218463	23.52	6.00001	7.18105e+06	0.000100558	0.000694513	20.76	7.83796	6.37993e+06	943011	0.147809	5294885	5213117	5930222	5171939	7209606	7133392	7338090	7043093	6543325	6283061	7214985	6492606	5293237	6387419	5482340	5932112	6.24771e+06
404	TG 40:1	0.000171384	0.00119097	24	12	1.08322e+07	0.0107139	0.204321	21.0501	12	42261673	2.61e-05	0.00027881	22.5251	12.0517	2.56648e+07	1.68642e+07	0.657094	12021641	9780130	14433999	14406757	23189322	18458767	25845751	24736250	41710310	39021170	43777544	44537668	21016693	25929544	19710074	19831267	2.49004e+07
406	TG 41:0|TG 12:0_14:0_15:0	0.000171384	0.00119097	18	9	335446	0.0216472	0.204321	23.9024	6.00001	845313	5.01e-05	0.000428762	20.9512	7.8674	601048	317084	0.527552	244333	244957	345535	304880	834709	809433	1014462	722649	731341	730480	877099	567719	316548	417571	340714	440311	558921
926	unkown1555	0.000171384	0.00119097	24	6	429805	0.108472	0.313032	22.2166	6	2.31902e+06	0.000221092	0.00127673	23.1083	6.00895	1.73136e+06	464297	0.268169	1887736	1584264	2164348	1700485	3208566	1754451	2280605	2032468	1555627	1592874	1548880	1238097	1557398	1111111	1168978	1103937	1.71811e+06
929	unkown1560	0.000171384	0.00119097	24	6	447989	0.0299376	0.204321	25.2722	6	2.97606e+06	6.76e-05	0.00051173	24.6361	6.004	2.45985e+06	495885	0.201592	2792781	2643673	2546592	2265869	2978014	2801425	2999765	3125047	2425929	2767090	2626481	2046432	2157068	1838933	1796825	1713220	2.47032e+06
1053	unkown1730	0.000171384	0.00119097	18	0	326040	0.0226649	0.204321	23.52	17.9999	714341	5.23e-05	0.000436621	20.76	18.3238	484403	320321	0.66127	801712	687776	922405	798345	213983	235247	212529	216042	363891	478634	371631	317528	726495	813971	507300	809607	529818
1133	unkown1834	0.000171384	0.00119097	24	18	185585	0.0234395	0.204321	21.3559	17.9999	645857	5.39e-05	0.000447927	22.678	18.0613	469616	165736	0.352918	497699	479607	515998	394046	215678	237127	236714	281127	584987	577301	523537	518565	769770	752845	552233	508582	477864
1167	unkown1886	0.000171384	0.00119097	24	12	85883.4	0.0237578	0.204321	24.2975	12	293000	5.46e-05	0.000449218	24.1488	12.0005	226925	98476.9	0.433963	179951	157583	144032	126556	215014	301845	302663	293459	324596	246769	279265	321368	175168	198697	181021	190507	227406
1271	unkown2018	0.000171384	0.00119097	18	0	205615	0.0183608	0.204321	24.8451	17.9999	512866	4.3e-05	0.000384902	21.4225	18.4714	421118	201757	0.479098	560409	717848	678400	695597	277354	308580	306089	275229	265398	333965	338044	290685	500506	522314	443636	585011	443692
1573	unkown242	0.000171384	0.00119097	24	9	116663	0.01925	0.204321	20.5594	6	886209	4.49e-05	0.000395862	22.2797	7.42847	728589	134988	0.185273	688081	601448	606432	751412	939818	872508	860474	872037	704078	698597	712075	761563	596325	616830	622416	596829	718808
2179	unkown3077	0.000171384	0.00119097	24	9	42682.4	0.0159398	0.204321	24.0327	6.00001	155790	3.77e-05	0.000351404	24.0163	7.50103	122622	43207.9	0.352367	89843	105438	109720	93822	155067	178654	134923	154517	129504	150410	153979	155382	84834	98226	80782	87332	122652
2239	unkown3142	0.000171384	0.00119097	24	21	45304.3	0.0231331	0.204321	22.5575	18	126143	5.33e-05	0.000443894	23.2788	19.4722	74093.1	48204.4	0.650592	100934	73669	92660	86029	22414	13563	8817	15631	34930	78375	100084	78416	138827	157477	99455	108813	75630.9
2421	unkown3346	0.000171384	0.00119097	24	15	166686	0.0182974	0.204321	20.2759	12	710857	4.29e-05	0.000384431	22.1379	13.4691	483508	275549	0.569896	294714	276784	371616	425442	296480	299835	390299	482455	752592	650436	693330	747071	429707	529908	477033	504461	476385
2431	unkown3355	0.000171384	0.00119097	18	0	109301	0.028477	0.204321	20	17.9999	286450	6.46e-05	0.000493508	19	18.05	184653	117541	0.636554	331490	228020	345346	311037	78970	54322	61369	25093	187335	177587	202721	213979	252665	229935	317974	345227	210192
2478	unkown3401	0.000171384	0.00119097	24	12	26137.8	0.036119	0.209377	20.5594	12	81794.8	8.04e-05	0.000580169	22.2797	12.072	43662.1	39909.1	0.914045	10655	11396	21211	17078	32206	27219	47353	45676	66229	68298	96804	95848	20815	26416	15940	62280	41589
2481	unkown3406	0.000171384	0.00119097	24	12	34277.9	0.030432	0.204321	20.9501	12	109772	6.87e-05	0.000516531	22.4751	12.0555	65719.5	46166.3	0.702474	21694	30606	36153	37538	99508	36311	52310	54629	99920	110693	105907	122567	42394	50894	68309	47581	63563.4
2495	unkown3421	0.000171384	0.00119097	24	12	93741.5	0.0556621	0.23137	24.7059	12	398964	0.000119818	0.000786579	24.3529	12.0025	331878	104565	0.315069	244882	199330	244043	260828	427678	339562	464493	352043	390307	378130	347765	479653	316672	266272	331121	286737	333095
2513	unkown3439	0.000171384	0.00119097	18	9	58484.4	0.0268747	0.204321	24.5682	6	163052	6.12e-05	0.00048257	21.2841	7.92001	126794	53693.4	0.423471	50660	55949	70185	84585	165183	138203	195472	153350	177044	135539	148392	160422	103493	100853	74787	111796	120370
2538	unkown3461	0.000171384	0.00119097	18	9	39567.4	0.0224445	0.204321	23.2718	6.00002	104744	5.18e-05	0.00043469	20.6359	7.81918	65888.9	46098.9	0.699646	7505	21256	28587	29446	114902	78779	120102	105192	81845	71270	77303	83936	32250	51451	16122	27423	59210.6
2574	unkown3498	0.000171384	0.00119097	24	12	61396	0.0215877	0.204321	23.9024	12	231990	5e-05	0.000428762	23.9512	12.0001	175831	75133.7	0.427305	106170	93679	132244	148487	195798	165576	219088	235579	232023	216638	246309	232990	137542	162789	126973	159499	175712
2624	unkown3559	0.000171384	0.00119097	24	15	104527	0.0268679	0.204321	21.6708	12	371894	6.12e-05	0.00048257	22.8354	13.4585	221054	180839	0.818078	75251	71314	122211	136002	208111	100117	174751	212613	277084	349609	424752	436129	271389	259082	197945	167536	217744
2968	unkown4030	0.000171384	0.00119097	18	6	19666.8	0.137914	0.357161	20	6.00001	55977.2	0.000275427	0.00151116	19	6.01667	36164.2	20299.3	0.561309	28967	19557	19549	32143	54840	45262	58561	65246	13733	15467	27809	22487	23909	38278	37281	36180	33704.3
3188	unkown4450	0.000171384	0.00119097	18	9	18643.9	0.0337127	0.208722	23.6461	6	61926.2	7.55e-05	0.000557405	20.8231	7.8476	45949.7	20305.9	0.441916	24559	25630	35393	21781	47347	56730	82263	61365	51713	54861	54976	52280	29660	35984	27978	27903	43151.4
3325	unkown4626	0.000171384	0.00119097	24	12	46609.5	0.0341821	0.208722	22.1053	12	142028	7.64e-05	0.000561449	23.0526	12.0203	87473.1	61735.9	0.705771	42126	29579	37774	58960	101253	117985	110256	38672	156837	158388	125453	127434	65285	68707	77883	53349	85621.3
3366	unkown4709	0.000171384	0.00119097	24	15	7.66174e+06	0.01405	0.204321	21.0501	12	4.26467e+07	3.36e-05	0.000326377	22.5251	13.4595	3.03616e+07	1.50802e+07	0.496686	20242904	20493804	23709130	20268050	26829691	29177136	28317511	25526750	39043622	42728165	44589792	44225404	29621790	34349028	27675718	23658942	3.00286e+07
3478	unkown4898	0.000171384	0.00119097	24	12	35430.6	0.0235581	0.204321	24.1644	12	110039	5.42e-05	0.000448374	24.0822	12.0001	77329.7	42078.7	0.544147	55027	50348	36989	29622	109814	87702	109803	60472	111277	108273	113957	106648	68159	63868	59679	67452	77443.1
3530	unkown4972	0.000171384	0.00119097	24	12	5.13381e+06	0.0267639	0.204321	22.4427	12	8.64781e+07	6.1e-05	0.00048257	23.2214	12.0135	7.85661e+07	7.80963e+06	0.099402	68595471	73555599	71771472	72683738	77720000	79661330	74326897	79053801	80812196	86158710	89516731	89424777	77479964	79017171	79899530	74275823	7.83721e+07
3542	unkown501	0.000171384	0.00119097	18	0	243683	0.0696737	0.25423	23.52	17.9999	525564	0.000147298	0.00092523	20.76	18.3238	348580	256661	0.736305	474096	751040	529916	682779	133160	164628	141486	96737	264591	181611	389884	247330	569264	427140	315016	790842	384970
3619	unkown5159	0.000171384	0.00119097	24	0	41418.8	0.0537081	0.227926	24.8451	6.63e-05	251437	0.000115941	0.00076783	24.4225	3.26e-05	201841	54469.5	0.269864	234499	228138	295503	247611	203395	182558	180170	155159	142256	147507	179290	174670	218315	221401	175248	232232	201122
3633	unkown5184	0.000171384	0.00119097	24	21	62301.1	0.0273136	0.204321	24.4321	17.9999	445645	6.21e-05	0.000484493	24.2161	19.5149	377472	71661.5	0.189846	420379	391370	379507	419035	297638	341662	310050	324455	317298	344096	367665	333333	413769	450317	503701	414795	376817
3816	unkown5432	0.000171384	0.00119097	18	0	74161.7	0.0285952	0.204321	21.7778	17.9999	524209	6.48e-05	0.000493508	19.8889	18.1638	452945	82469.5	0.182074	525796	525852	557460	513281	384940	331847	368938	418626	436951	423261	460437	441087	491567	578786	526984	499502	467832
3865	unkown549	0.000171384	0.00119097	18	0	179132	0.228541	0.487446	26.4865	17.9999	194825	0.000436634	0.00220517	22.2432	18.6798	193228	167091	0.864737	259342	441607	620005	400440	13256	50622	131090	9453	237618	119737	126365	103865	275307	203415	144661	155919	205794
3974	unkown5637	0.000171384	0.00119097	18	0	96740.3	0.0274963	0.204321	22.4427	17.9999	196449	6.25e-05	0.000484493	20.2214	18.2198	108513	99848.2	0.920149	192702	163883	207413	224854	22256	16838	11289	16122	64232	67451	115151	113259	144259	284184	164533	192824	125078
4041	unkown5734	0.000171384	0.00119097	24	18	95708.7	0.0338865	0.208722	21.253	12	263978	7.58e-05	0.000557872	22.6265	14.8727	190620	134918	0.707787	162366	137144	179918	139998	89305	75945	72519	111897	203406	223952	338313	290243	234573	344511	247955	206166	191138
4069	unkown5771	0.000171384	0.00119097	24	15	214777	0.0207965	0.204321	22.9091	12	819426	4.83e-05	0.000419503	23.4545	13.4724	516138	373828	0.724279	229622	186716	242333	308446	555973	324165	519934	506235	670769	770998	877242	958696	542149	643363	397377	468989	512688
4095	unkown5801	0.000171384	0.00119097	24	12	45431.4	0.0361688	0.209377	23.3952	12	187698	8.05e-05	0.000580169	23.6976	12.002	139833	57697.4	0.412617	91248	71627	94917	127203	164356	125022	172311	148470	179975	189756	196324	184738	82096	142807	141331	116079	139266
4116	unkown5828	0.000171384	0.00119097	24	12	217809	0.00939691	0.204321	24.1644	12	376142	2.31e-05	0.000257792	24.0822	12.0001	215985	256847	1.18919	12869	36285	54434	33721	333298	371187	449725	314027	400693	348959	421734	333180	84097	97405	86973	88252	216677
4117	unkown5829	0.000171384	0.00119097	24	12	194725	0.0122968	0.204321	24.2975	12	473195	2.97e-05	0.000303246	24.1488	12.0005	323510	226238	0.699323	139802	87384	198470	156983	510446	478536	368319	428645	460728	474502	498079	459470	214983	295822	213041	208631	324615
4121	unkown5835	0.000171384	0.00119097	18	9	302788	0.0359191	0.209377	24.5682	6	1582670	8e-05	0.00057832	21.2841	7.92001	1.35703e+06	319773	0.235641	1006710	795574	1223385	940007	1667595	1583785	1572305	1506995	1421043	1418320	1570451	1648722	1130222	1122076	1356576	1136659	1.31878e+06
4216	unkown5934	0.000171384	0.00119097	18	9	80819.5	0.0527282	0.226674	25.2722	6	198624	0.000113992	0.000758265	21.6361	7.97739	148025	74341.3	0.50222	13832	43262	109877	40350	226145	172779	209494	186076	222201	177901	183475	168816	104540	168444	137214	78927	140208
4267	unkown5996	0.000171384	0.00119097	18	9	154956	0.14247	0.363633	20	5.99999	671062	0.000283732	0.00153987	19	7.59999	532844	146101	0.274192	361443	346994	429380	310861	786518	639405	649901	608426	539328	481076	579205	472740	392876	401934	513076	552809	504123
4269	unkown5998	0.000171384	0.00119097	18	9	127903	0.0582827	0.235973	20	6	507788	0.000125	0.000811148	19	7.6	350711	132106	0.376681	201775	232439	240879	207989	601667	500442	485575	443467	315076	268727	324034	249954	257788	254165	290494	321402	324742
4277	unkown6005	0.000171384	0.00119097	18	9	52045.2	0.031301	0.204321	24.0327	6.00002	120670	7.05e-05	0.000527914	21.0163	7.87756	82248.7	50165.9	0.60993	30525	11796	44674	32478	132563	114784	129678	105656	125609	93094	105220	85824	47973	86132	40063	25313	75711.4
4491	unkown971	0.000171384	0.00119097	18	0	218204	0.0709971	0.255944	24.9858	17.9999	430133	0.000149867	0.000936042	21.4929	18.4883	341922	225217	0.658679	480607	530643	827123	623769	231881	142151	218838	104127	217243	196562	319447	249593	530182	396733	287220	506400	366407
155	PC 30:1	0.000320124	0.00185812	24	15	1.95387e+07	0.0133846	0.204321	20.9501	12	1.09612e+08	5.72e-05	0.000465135	22.4751	13.4602	7.81422e+07	3.87453e+07	0.495831	52985254	53920311	61124620	52680369	68880700	75654471	72524618	64959599	101191669	109899815	114014404	113342190	75600008	86627429	71978075	60861713	7.72653e+07
161	PC 32:0	0.000320124	0.00185812	18	12	434355	0.155852	0.381798	20	12	4120479	0.000544104	0.00265001	19	12.0333	3.59157e+06	655324	0.182462	3045632	3617976	3527384	3055517	3944203	4084358	3261371	3316991	3710259	4440445	4188999	4142213	2970922	3174411	2821356	2924423	3.51415e+06
238	PE 34:1	0.000320124	0.00185812	24	21	9.96056e+06	0.0252777	0.204321	20	17.9999	1.04733e+08	0.000102968	0.000706827	22	19.525	9.53818e+07	9.99584e+06	0.104798	100733262	96740231	108653936	102225074	81634566	78034392	84738216	81883251	88790578	100354885	99156271	98999211	104487191	106227799	107449249	100769446	9.63048e+07
321	PG 30:1|PG 14:0_16:1	0.000320124	0.00185812	24	12	310153	0.0177982	0.204321	24.1644	12	1093408	7.45e-05	0.000552407	24.0822	12.0001	839080	379166	0.451883	548010	512052	631566	571603	1160136	966203	1098487	904017	903023	1100104	1123314	1247191	720552	700667	569529	685171	840102
361	PI 38:2|PI 20:0_18:2	0.000320124	0.00185812	18	12	430532	0.0462665	0.218476	20	12	4.95357e+06	0.000179512	0.00108671	19	12.0333	4.42446e+06	622448	0.140683	4008188	4005949	4225518	3804959	4425108	4803235	4505746	4333659	4761083	4992272	5316395	4744520	4132502	4180150	3750892	3624721	4.35093e+06
370	PS 32:1|PS 16:0_16:1	0.000320124	0.00185812	24	15	372920	0.0225313	0.204321	20.0911	12	2.49279e+06	9.26e-05	0.000644256	22.0456	13.4729	1.97469e+06	633064	0.320589	1580616	1877407	1705787	1544611	1777568	1725531	1644942	1557918	2225042	2457183	2791620	2497312	2012206	2174148	1966940	1787091	1.95787e+06
405	TG 40:2|TG 12:0_14:1_14:1	0.000320124	0.00185812	24	15	2.65158e+06	0.0147101	0.204321	20.0911	12	8.96257e+06	6.25e-05	0.000484493	22.0456	13.4729	5.49559e+06	4.22962e+06	0.769639	3052493	2590347	4139049	4230104	2811844	2710959	3849001	4472443	8516986	8050303	9852327	9430650	5084925	6983679	4798540	5557856	5.38322e+06
435	TG 51:1	0.000320124	0.00185812	24	12	105735	0.0149392	0.204321	24.0327	12	233068	6.34e-05	0.000488119	24.0163	12	154841	124929	0.806823	64927	53398	85236	71512	227483	296086	203117	180997	260859	195585	240600	235229	85884	113007	83116	81487	154908
745	unkown1315	0.000320124	0.00185812	24	9	172675	0.0472367	0.219208	23.0287	6	646998	0.000182962	0.00110463	23.5144	7.47221	446886	188648	0.42214	555949	331953	344274	272176	694381	529313	592119	772181	474899	578791	409984	456189	301849	251751	334712	187162	442980
1105	unkown1804	0.000320124	0.00185812	24	0	78350.3	0.0143791	0.204321	24.2975	6.63e-05	217648	6.12e-05	0.00048257	24.1488	3.3e-05	146312	92310.8	0.630916	204351	206374	223102	236769	80651	95672	114109	94589	57802	105009	111102	69560	209454	198903	152762	173713	145870
1351	unkown2120	0.000320124	0.00185812	18	9	88037.4	0.552974	0.873218	20	6	570613	0.00170634	0.00651617	19	7.6	421832	133524	0.316533	318779	244799	277113	295246	940342	388238	532943	420928	379751	410593	372831	337020	377795	308209	390301	334462	395584
1577	unkown2423	0.000320124	0.00185812	24	21	267780	0.0379921	0.209809	21.3559	17.9999	2.96456e+06	0.000149804	0.000936042	22.678	19.4787	2.65664e+06	301147	0.113357	2778657	2632671	2901022	2867911	2533602	2245387	2288571	2037576	2507532	2817723	2733317	2592514	3097097	3002548	2993380	2765235	2.67467e+06
1702	unkown2572	0.000320124	0.00185812	24	21	486563	0.045727	0.218232	23.3952	17.9999	5.08009e+06	0.00017759	0.00107797	23.6976	19.484	4.64617e+06	554943	0.119441	4887656	4886055	5076329	4987654	4386758	3864042	4270077	4018397	3851091	4650300	4567302	4689099	5052207	4900421	5372916	4994838	4.65345e+06
1709	unkown2581	0.000320124	0.00185812	18	3	80815.6	0.0900658	0.282743	23.2718	4.64e-05	824508	0.000330245	0.00175018	20.6359	1.71968	739163	167523	0.226638	818702	732047	976999	770287	754346	626591	672040	757838	522364	649772	618482	670258	852847	896137	858690	898897	754769
2057	unkown296	0.000320124	0.00185812	24	9	43786.7	0.0379474	0.209809	20.2759	6	319706	0.000149642	0.000936042	22.1379	7.42637	260169	53044.5	0.203885	228913	220435	251683	220048	364468	307077	324408	282870	253217	251273	290356	240204	232442	226873	199724	202268	256016
2104	unkown3001	0.000320124	0.00185812	18	9	95460.5	0.0212266	0.204321	20	6	278788	8.77e-05	0.000618773	19	7.6	152422	113988	0.747843	52144	100548	42753	50790	262755	300068	333691	218639	98765	136875	122627	119562	53809	87099	37488	62621	130015
2167	unkown3066	0.000320124	0.00185812	24	9	140693	0.0757803	0.262259	23.2718	6.00001	779201	0.000282054	0.00153817	23.6359	7.47867	625593	160885	0.257171	554838	525744	619461	489669	899290	909991	741022	566502	618653	733904	663897	686097	532391	469312	476922	481799	623093
2406	unkown3330	0.000320124	0.00185812	24	15	77121.3	0.0336359	0.208722	22.3291	12	219462	0.000133939	0.000860363	23.1646	13.4634	132202	101851	0.770417	40428	31486	83757	78261	50405	70337	148487	132690	187201	220629	235529	234490	140678	193964	91937	152627	130807
2443	unkown3366	0.000320124	0.00185812	24	12	79706	0.0314862	0.204321	25.2722	12	382532	0.000126044	0.000814412	24.6361	12.008	305457	94841.8	0.310492	213336	189099	238803	192080	343446	309637	326288	378921	424428	356716	324613	424372	292359	345886	296176	263094	307453
2493	unkown3419	0.000320124	0.00185812	24	15	188962	0.0134351	0.204321	20	12	707312	5.74e-05	0.000465135	22	13.475	434244	336878	0.775782	240463	199936	349086	331567	266739	229876	321789	347269	666652	657178	781077	724340	419769	498983	357535	410677	425184
2627	unkown3561	0.000320124	0.00185812	18	9	423673	0.0115325	0.204321	24.1644	6	765732	4.99e-05	0.000428762	21.0822	7.88789	491662	411752	0.83747	50644	46374	143988	86013	1004219	645865	684849	727994	718454	719856	763536	661363	180064	215876	193480	182601	439074
2674	unkown3616	0.000320124	0.00185812	18	9	59416.4	0.037201	0.209761	20	6	176499	0.000146935	0.000924237	19	7.6	93245.5	73185.9	0.784873	18749	13650	46998	22088	196935	159600	158727	190735	65116	59140	99619	41972	77604	46407	23745	40655	78858.8
2691	unkown3642	0.000320124	0.00185812	18	9	70879.7	0.0178225	0.204321	20	5.99999	279803	7.46e-05	0.000552407	19	7.6	114832	129536	1.12805	8690	18137	25548	4126	335957	270143	260043	253069	63042	40478	45315	20988	23095	30785	15838	14629	89367.7
2711	unkown3673	0.000320124	0.00185812	18	0	54228.4	0.0933576	0.288979	26.1721	17.9999	94042.7	0.000341242	0.0017958	22.0861	18.6379	86380.5	73584	0.851859	94418	184600	258733	226795	18140	22811	75258	40018	28688	56864	57771	38568	94629	79079	91573	110891	92427.2
2990	unkown4102	0.000320124	0.00185812	24	6	54699	0.016308	0.204321	20	6	198701	6.87e-05	0.000516531	22	6.05	84712.7	105941	1.25059	55026	92504	45184	26752	194559	146806	207710	245728	53635	18356	61638	38312	18639	15803	21663	7944	78141.2
2993	unkown4113	0.000320124	0.00185812	24	9	35963.8	0.0960965	0.292045	20.464	6	182680	0.000350364	0.00183099	22.232	7.42769	101534	60100.5	0.591922	91519	80580	87631	63565	302890	100978	174247	152604	80780	87350	90565	72614	42751	48862	50491	25558	97061.6
3009	unkown4150	0.000320124	0.00185812	18	6	30793.1	0.777553	1	20	6	225034	0.0023145	0.00826476	19	6.01667	169746	56610.7	0.333504	146430	138694	120053	143745	149683	229341	165819	355291	127654	102320	101667	124720	149895	145204	223079	182572	162885
3059	unkown4247	0.000320124	0.00185812	24	9	46959	0.035053	0.209377	20	6.00001	155664	0.000139119	0.000886194	22	7.42501	85793	56960	0.663924	64696	63316	48363	42897	205010	156030	132295	129320	120992	57590	69704	53207	58405	34939	37838	21600	81012.6
3066	unkown4276	0.000320124	0.00185812	24	9	79076.1	0.0147398	0.204321	20	6	338024	6.26e-05	0.000484493	22	7.425	156483	130796	0.835852	118422	101907	70336	69306	392386	271660	348090	339960	158282	94881	91354	67662	51767	42931	66429	42713	145505
3209	unkown4488	0.000320124	0.00185812	18	0	268516	0.0225577	0.204321	20	17.9999	1.09748e+06	9.27e-05	0.000644256	19	18.05	844719	287501	0.340351	1104303	1091539	1221905	1090182	478127	561832	494888	408501	856840	819705	992881	1004371	969339	1187062	1049365	1184144	907186
3236	unkown4519	0.000320124	0.00185812	18	9	65014.9	0.0390455	0.212163	24.1644	6.00002	306772	0.000153616	0.000954279	21.0822	7.88791	265506	56496.3	0.212787	215059	204440	194576	212341	268595	332214	311310	314968	298603	249029	287482	329637	209525	243303	247353	214204	258290
3239	unkown4522	0.000320124	0.00185812	24	12	20218	0.0300162	0.204321	24.4321	12	119419	0.000120619	0.000790686	24.2161	12.001	91477.7	29125.3	0.318387	77287	55835	64546	50556	90799	93582	98902	92695	111866	112030	117724	136057	84143	110662	98081	72188	91684.6
3328	unkown4629	0.000320124	0.00185812	24	3	54689.8	0.0273046	0.204321	21.8859	6.63e-05	226031	0.00011055	0.000744152	22.9429	1.43397	178636	60079.1	0.336321	212667	218164	249125	224169	218962	189550	217984	187383	124297	133016	105671	117672	204112	188033	167693	122426	180058
3382	unkown4743	0.000320124	0.00185812	24	9	105402	0.025979	0.204321	20.8511	6	512288	0.000105597	0.000718313	22.4255	7.43132	375239	121591	0.324037	285828	267096	387193	312876	499217	569885	470578	509471	400778	360956	350281	386571	287836	250955	200495	334555	367161
3383	unkown475	0.000320124	0.00185812	18	0	404395	0.0596864	0.237377	25.7143	17.9999	480001	0.000226714	0.00130252	21.8571	18.5785	403237	362079	0.897931	696655	979267	775037	1113040	48237	209589	288267	84225	202166	178334	354551	137583	403756	486575	299412	730267	436685
3402	unkown4784	0.000320124	0.00185812	24	12	144693	0.0587601	0.235973	23.3952	12	692346	0.00022349	0.00128728	23.6976	12.002	531271	208400	0.392266	317791	474216	424458	360488	568094	574392	543370	685924	565634	582224	811913	809613	486670	397338	482854	382636	529226
3472	unkown4891	0.000320124	0.00185812	18	9	118088	0.0151193	0.204321	24.4321	12	305252	6.41e-05	0.00049063	21.2161	10.5142	240576	101036	0.419974	152368	119350	122761	103041	319766	259765	347790	286861	315654	310100	329959	265294	200284	186981	161838	179396	228826
3497	unkown492	0.000320124	0.00185812	18	9	2.43638e+06	0.0321129	0.204808	20	5.99998	7.81847e+06	0.00012835	0.000826944	19	7.59999	4.1886e+06	2.96682e+06	0.708307	1249348	2045151	2092458	1630206	8885673	8043296	9005128	5339766	2686840	2627528	3638150	2045194	2349404	2318034	1247226	2482852	3.60539e+06
3575	unkown5086	0.000320124	0.00185812	24	0	6.44666e+06	0.0811021	0.269941	21.7778	6.71e-05	1.09855e+08	0.0003001	0.00160742	22.8889	3.52e-05	1.03634e+08	8.39126e+06	0.08097	112267178	110071228	109802653	107280893	101134565	99894021	106564204	102597758	92782535	92285422	100592418	97913073	103136265	105338750	117323438	104606708	1.03974e+08
4004	unkown5676	0.000320124	0.00185812	24	18	102419	0.0413202	0.213271	23.0287	17.9999	266385	0.000161816	0.000992913	23.5144	18.0076	148770	110898	0.745431	252803	87718	123221	106365	21442	12428	24601	23886	147705	130600	188208	225505	188350	355849	302588	218754	150626
4015	unkown5697	0.000320124	0.00185812	24	18	197498	0.0211833	0.204321	21.7778	17.9999	527477	8.75e-05	0.000618773	22.8889	18.0425	363634	115274	0.317006	294085	271791	300820	301945	111193	139169	175738	174679	452158	463994	550831	547315	402734	726890	513991	466292	368352
4035	unkown5724	0.000320124	0.00185812	24	15	40878.2	0.0195911	0.204321	20.6557	12	128827	8.14e-05	0.00058459	22.3279	13.4632	75401.4	64330.6	0.853175	26030	22047	62311	46919	66832	22845	53850	62150	128459	140212	120222	126416	60404	92566	70075	80234	73848.2
4043	unkown5736	0.000320124	0.00185812	24	18	55631.6	0.0188982	0.204321	21.8859	12	112668	7.87e-05	0.000572774	22.9429	14.8934	71946.6	70571.3	0.980885	49493	48907	46321	37708	17809	16549	11034	26130	86239	98542	141895	123998	124838	145688	95382	83013	72096.6
4082	unkown5788	0.000320124	0.00185812	18	9	43241.3	0.058312	0.235973	23.7736	5.99999	145779	0.000221928	0.00127992	20.8868	7.85741	112757	42503.6	0.376948	73322	49943	81337	81332	164592	142487	133495	142543	175564	103276	97228	140396	85782	85811	88275	66683	107004
4098	unkown5804	0.000320124	0.00185812	18	9	29100.3	0.0752945	0.261818	20	6	89857.2	0.000280401	0.00153472	19	7.6	59202.9	31379.2	0.530027	13392	19341	38652	42856	88925	74456	100374	95674	64292	55786	41488	61433	44584	48242	8542	50514	53034.4
4114	unkown5826	0.000320124	0.00185812	18	9	371417	0.0101065	0.204321	24.1644	6	746153	4.41e-05	0.000390286	21.0822	7.88789	518531	353627	0.681979	159667	124697	195560	154763	658009	725723	890005	710875	764789	662162	793039	661555	255111	283850	266439	267606	473366
4123	unkown5837	0.000320124	0.00185812	24	12	101463	0.031393	0.204321	24.4321	12	287062	0.000125701	0.000813359	24.2161	12.0009	201008	123844	0.616116	81414	46373	155856	118944	277924	312481	274009	184500	236973	333999	255387	321888	178543	156386	149858	145665	201888
4139	unkown5854	0.000320124	0.00185812	18	9	60558.7	0.0800063	0.268827	23.7736	6	315041	0.000296393	0.00159515	20.8868	7.85741	266612	59629.1	0.223655	199380	198887	199916	221873	377506	244977	336049	301632	285639	307436	278739	273595	212907	258899	215736	223479	258541
4151	unkown5865	0.000320124	0.00185812	24	12	289874	0.0202616	0.204321	23.3952	12	1.09589e+06	8.4e-05	0.000598268	23.6976	12.002	814419	370223	0.454586	535786	577117	647057	548936	1000962	971166	968238	782480	1115069	1062491	1260489	945512	534663	746250	590801	685541	810785
4218	unkown5936	0.000320124	0.00185812	24	15	29542.9	0.0304862	0.204321	22.3291	12	118998	0.000122356	0.000798589	23.1646	13.4634	73104.7	56392.2	0.77139	38448	13618	33205	50794	70410	54815	63443	71592	127492	86800	128450	133248	85989	69384	41282	88340	72331.9
4221	unkown5942	0.000320124	0.00185812	18	9	372686	0.0517404	0.226674	25.4179	6	1.74636e+06	0.000198898	0.00117106	21.7089	7.98948	1.51132e+06	360951	0.238832	947464	835617	1384013	934901	1945438	1760992	1711972	1567041	1689811	1703494	1807071	1678369	1370683	1562091	1433930	1258566	1.47447e+06
4225	unkown5947	0.000320124	0.00185812	18	9	126572	0.200648	0.445668	25.1282	6	889571	0.000684268	0.00315523	21.5641	7.96552	775733	128950	0.166229	518134	526325	798302	588991	913512	900297	808265	936211	830984	786578	804920	823588	666819	791139	774461	720064	761787
4227	unkown5949	0.000320124	0.00185812	18	9	93487.6	0.202595	0.448554	20	5.99999	586473	0.000690282	0.00317671	19	7.6	503095	88827.1	0.176561	358911	359337	480372	383203	638439	565610	560057	581785	485819	444429	506161	541037	400773	478836	497733	487632	485633
4283	unkown6010	0.000320124	0.00185812	18	9	82356.9	0.0760259	0.262741	20	6	347245	0.000282889	0.00153987	19	7.6	248737	92132.2	0.3704	146024	110381	191365	151037	346389	367537	373560	301494	225164	203418	258051	203308	210607	163940	204191	233545	230626
4296	unkown6028	0.000320124	0.00185812	24	6	32867	0.0592959	0.236659	21.5648	6	154582	0.000225355	0.00129637	22.7824	6.01719	117258	28123.2	0.239841	130526	121883	107985	136257	180810	154524	138205	144787	78038	109184	101312	102661	81092	129404	74261	67819	116172
4359	unkown764	0.000320124	0.00185812	24	0	600872	0.0375918	0.209761	25.8651	6.63e-05	2.21951e+06	0.000148353	0.000930559	24.9326	3.2e-05	1.40957e+06	750473	0.532411	1924044	2164219	2711495	2078298	1034712	981858	1150224	1059350	722081	822573	1294931	629267	1429955	1499213	1000334	1721214	1.38899e+06
4395	unkown827	0.000320124	0.00185812	18	9	565719	0.0729617	0.2591	20	6	2.51841e+06	0.000272448	0.0015003	19	7.6	1.80155e+06	639354	0.354891	1032903	881356	1462997	1279127	2635075	2257892	2994575	2186117	1440944	1437706	1808152	1613644	1373865	1387946	1407234	1614343	1.67587e+06
4488	unkown969	0.000320124	0.00185812	18	6	59084.6	0.317679	0.604784	20	6.00001	208355	0.00103665	0.00438994	19	6.01667	131506	80260.7	0.610319	93156	108662	63441	63516	213385	241428	256020	122586	35516	61449	71913	82596	128140	162947	141421	102308	121780
33	Cer d32:1	0.000572095	0.00289254	24	12	257912	0.0403965	0.21311	21.3559	12	2.31717e+06	0.000269822	0.00148947	22.678	12.0409	1.90506e+06	419470	0.220187	1465345	1637731	1750050	1447816	1574856	2052067	1831833	1940554	2052996	2514514	2453523	2247665	1778567	1947628	1737185	1773329	1.88785e+06
162	PC 32:1	0.000572095	0.00289254	24	15	1.14681e+07	0.0272028	0.204321	23.3952	12	1.9903e+08	0.00018785	0.00112361	23.6976	13.4831	1.81729e+08	2.15987e+07	0.118851	157429972	172243546	164734295	167466887	182416368	183727172	172729112	182932311	188179288	198175383	204955127	204810349	181105816	183246174	189209491	172488559	1.81616e+08
184	PC 35:4	0.000572095	0.00289254	24	0	313524	0.0631808	0.242855	24.1644	6.58e-05	2.78583e+06	0.000405839	0.00207809	24.0822	3.28e-05	2.35814e+06	431866	0.183139	2493904	2917386	2990592	2741443	2772687	2152445	2382994	2051339	1656196	2079138	1901264	2117782	2450031	2384914	2427964	2191702	2.35699e+06
231	PE 30:2|PE 12:0_18:2	0.000572095	0.00289254	24	18	160327	0.0154615	0.204321	20.9501	17.9999	566704	0.000111767	0.000747879	22.4751	18.0832	445429	96187.4	0.215943	396493	409029	409388	429879	262680	264704	279977	260713	494127	538242	611280	593716	503270	689314	537525	536707	451065
308	PE-Cer 38:0;2O|PE-Cer 16:0;2O/22:0	0.000572095	0.00289254	24	12	230124	0.0589328	0.236045	23.7736	12	1.87763e+06	0.000380899	0.00197909	23.8868	12.0003	1.64831e+06	294991	0.178966	1424780	1350052	1460897	1479071	2043769	1718223	1650412	1558635	1746971	1980690	1950900	1831944	1592215	1614658	1537440	1414844	1.64722e+06
331	PI 26:0|PI 12:0_14:0	0.000572095	0.00289254	18	9	636749	0.0112821	0.204321	24.0327	6.00001	1.45716e+06	8.36e-05	0.000596504	21.0163	7.87756	1.09518e+06	574617	0.524677	503047	469179	629263	512376	1453639	1440711	1646563	1287712	1191961	1483867	1613200	1442435	638756	740404	543309	728412	1.0203e+06
333	PI 28:1|PI 12:0_16:1	0.000572095	0.00289254	18	9	346203	0.0367044	0.209377	24.1644	6	1374601	0.000247173	0.00139518	21.0822	7.88789	1.14043e+06	329114	0.288587	780490	664174	982615	743650	1502050	1370355	1488136	1137863	1177302	1342003	1421255	1250342	1016384	1010104	735105	952558	1.0984e+06
338	PI 32:1	0.000572095	0.00289254	18	9	412254	0.0716152	0.256652	24.4321	6	2.14476e+06	0.000454883	0.00227947	21.2161	7.90912	1.8731e+06	366195	0.195502	1505106	1311630	1621281	1398012	2208505	2450115	2013914	1906516	1930030	1806451	2222678	2180213	1735267	1865110	1506673	1591028	1.82828e+06
371	PS 32:2|PS 16:1_16:1	0.000572095	0.00289254	24	15	128067	0.0196897	0.204321	20.1831	12	1051039	0.000139609	0.000888062	22.0915	13.471	878559	209748	0.238741	753362	837197	802352	719708	799417	745922	757095	802476	973589	1070321	1065976	1094270	957443	925507	806434	857891	873060
437	TG 51:3	0.000572095	0.00289254	24	9	42549.4	0.0266634	0.204321	20	6	112336	0.000184431	0.00110757	22	7.425	56483.2	48689.2	0.862012	7714	19228	38877	27227	126466	100276	131408	91192	39200	51652	36273	81468	20171	23781	16074	27344	52396.9
501	unkown1047	0.000572095	0.00289254	18	0	75072.8	0.0434101	0.2137	24.4321	17.9999	292861	0.000288163	0.00156121	21.2161	18.4233	251701	77864.1	0.309352	283737	323173	397897	353711	217995	212265	163348	181950	212005	205650	251146	203882	292957	272884	285614	319992	261138
517	unkown1063	0.000572095	0.00289254	24	3	94011.6	0.0640091	0.244231	23.7736	6.63e-05	320149	0.000410683	0.00209523	23.8868	1.49296	229100	99474.9	0.434199	243699	273600	395328	367971	328914	255930	307052	185869	154494	132902	147248	109527	236238	165052	142745	222306	229305
746	unkown1317	0.000572095	0.00289254	24	21	80844.6	0.114614	0.321904	22.6735	17.9999	193398	0.000697165	0.00319859	23.3368	19.4731	129414	92364.8	0.713714	200170	106744	196967	272857	30300	12408	27955	92071	100196	99041	84139	117429	290403	125752	129220	228221	132117
830	unkown1436	0.000572095	0.00289254	24	6	134175	0.0403596	0.21311	24.9858	6.00001	624878	0.000269596	0.00148947	24.4929	6.00243	453803	164208	0.361848	481752	479128	546776	425534	793548	457639	693879	554444	458417	518116	419815	417138	301901	240800	281404	233421	456482
923	unkown1551	0.000572095	0.00289254	24	6	85129.6	0.0712839	0.256372	21.1511	6	325074	0.000452968	0.0022724	22.5755	6.02398	208227	88541.2	0.425215	210473	214934	293042	182156	448538	249349	366362	236045	190877	131366	164132	91749	166465	106896	137493	78138	204251
1028	unkown1692	0.000572095	0.00289254	24	21	191331	0.0606446	0.238785	22.9091	17.9999	538206	0.000390969	0.00201287	23.4545	19.4756	414682	194335	0.468635	535460	456904	703525	535885	233155	218340	248996	226728	375481	397606	333496	290940	663203	583449	335136	571042	419334
1159	unkown1877	0.000572095	0.00289254	24	0	38338.4	0.0485607	0.221784	24.7059	6.63e-05	196522	0.000319239	0.00169784	24.3529	3.27e-05	155589	46623.3	0.299658	176356	197145	210123	202467	165169	126243	101295	139503	100834	107690	132391	151105	168635	162258	161553	178363	155071
1193	unkown1917	0.000572095	0.00289254	24	15	47587.9	0.0192045	0.204321	21.0501	12	168398	0.000136443	0.000871463	22.5251	13.4595	118917	57069.2	0.479908	79359	103512	70979	86298	104317	86458	72350	82309	169141	171670	158051	174731	127925	160434	99712	135262	117657
1234	unkown1977	0.000572095	0.00289254	24	3	68833.7	0.043442	0.2137	20.9501	6.63e-05	407740	0.000288357	0.00156121	22.4751	1.40473	346688	82158	0.23698	362029	362702	454251	451977	426389	333028	413300	380369	234153	298614	252502	263276	361202	319045	333712	349524	349755
1247	unkown1992	0.000572095	0.00289254	18	0	53113.8	0.1649	0.394391	25.5652	17.9999	264361	0.000968725	0.00418453	21.7826	18.5596	254530	45319	0.17805	342267	284328	315840	312819	189857	234152	208129	237234	216477	258524	233838	250974	243082	240465	265947	307950	258868
1309	unkown2068	0.000572095	0.00289254	18	9	273520	0.0799976	0.268827	20	6	786973	0.00050306	0.00247956	19	7.6	483554	274957	0.568617	194629	175183	249299	226094	850569	783835	930961	582526	368379	611828	303476	295029	274238	425702	212814	387498	429504
1476	unkown2285	0.000572095	0.00289254	18	9	68098.8	0.0911346	0.284692	23.6461	6	500446	0.000566299	0.00271414	20.8231	7.8476	436881	78080.7	0.178723	374939	396854	312601	347745	469235	585434	502034	445083	456698	441047	460452	490945	332976	398786	363171	439935	426121
1533	unkown2362	0.000572095	0.00289254	18	0	91521.9	0.0523487	0.226674	20	17.9999	201883	0.000341892	0.00179712	19	18.05	132817	82997.2	0.6249	195806	198523	283385	210043	37393	70748	51590	65875	66850	120254	184748	120857	239630	228999	156403	182501	150850
1538	unkown2368	0.000572095	0.00289254	24	12	64129.8	0.0518048	0.226674	22.4427	12	192571	0.00033865	0.00178633	23.2214	12.0135	120950	84801.4	0.701129	41611	65695	113110	27029	100212	178768	95157	159815	172494	185848	247100	164843	100072	80621	81362	87755	118843
1543	unkown2374	0.000572095	0.00289254	24	12	94480.8	0.0382692	0.209809	20.8511	12	465407	0.000256797	0.0014387	22.4255	12.0594	341787	140191	0.41017	237037	280119	196693	272475	337085	396283	250382	390566	400972	472754	529391	458511	256304	274629	324464	283135	335050
1565	unkown241	0.000572095	0.00289254	24	9	57267	0.0298929	0.204321	21.0501	6.00001	382254	0.000204814	0.00119807	22.5251	7.43366	304552	65334.5	0.214526	299705	259396	233613	314879	379196	352908	395895	401019	299008	332651	281594	285900	216875	226697	250238	278123	300481
1588	unkown2435	0.000572095	0.00289254	24	9	44600.4	0.137955	0.357161	21.0501	6	291289	0.000824512	0.00367809	22.5251	7.43365	235301	54282.3	0.230693	208322	193346	202191	205645	328228	269663	323361	243904	223880	223560	311374	209072	239710	157365	184085	186995	231919
1701	unkown2571	0.000572095	0.00289254	18	6	85511.8	0.150844	0.374824	20	6	318817	0.000893839	0.0039138	19	6.01667	237375	72755	0.306499	229844	163539	258265	243317	423969	243921	294282	313096	144150	115421	128772	158299	221378	178501	259857	280319	228558
2025	unkown2928	0.000572095	0.00289254	18	9	56413.7	0.0160532	0.204321	20	6.00001	379472	0.0001157	0.000767362	19	7.60001	266458	95713.5	0.359206	176279	174417	209927	203787	408216	373123	366820	369729	237554	239243	226103	207181	202453	187364	185492	194605	247643
2166	unkown3065	0.000572095	0.00289254	24	9	309151	0.0976221	0.294446	23.6461	6.00001	1.68494e+06	0.000602771	0.00285857	23.8231	7.48928	1.41003e+06	320833	0.227537	1230351	1121894	1423440	1139109	2024673	1809643	1620081	1285378	1450883	1614556	1559228	1582578	1372567	1121721	1076922	1088613	1.4076e+06
2475	unkown3399	0.000572095	0.00289254	18	9	90187.2	0.0890869	0.282043	20	6	292190	0.000554733	0.00268438	19	7.6	190741	90570.6	0.474836	92491	62333	132982	94063	334681	259066	262772	312240	198119	153019	159859	119957	117306	111859	162950	193289	172937
2553	unkown3477	0.000572095	0.00289254	18	9	39358.6	0.0721748	0.257319	22.4427	5.99999	175551	0.000458116	0.00229058	20.2214	7.7584	138258	42532.5	0.30763	97060	71791	134516	84218	194458	134960	181979	190808	140037	139722	151005	153988	123703	113703	101413	90031	131462
2609	unkown3536	0.000572095	0.00289254	18	9	44631.2	0.242677	0.507734	24.9858	6.00001	131335	0.00137199	0.00547098	21.4929	7.95385	98763.5	36502.9	0.369599	63189	43176	48145	54029	188341	125079	121334	90586	127535	82900	123101	99556	81803	80380	99221	86951	94707.9
2649	unkown3587	0.000572095	0.00289254	24	6	28373.2	0.0237989	0.204321	20.0911	6	97875.5	0.000166164	0.00101545	22.0456	6.04753	59142.8	29973.1	0.506792	60192	65515	59832	54140	115046	78961	89121	108374	13777	30076	57908	40296	42694	34687	38834	27724	57323.6
2650	unkown3588	0.000572095	0.00289254	18	0	45506.6	0.0369815	0.209377	24.0327	17.9999	216358	0.000248881	0.00140306	21.0163	18.3786	182965	47603.4	0.260178	244570	239090	218804	219732	142591	143263	139693	165179	158155	157209	162412	170491	182242	219949	198816	264425	189164
2876	unkown388	0.000572095	0.00289254	18	15	430895	0.0397479	0.21311	20	12	1.47007e+06	0.000265857	0.00147662	19	13.6167	1.00922e+06	533879	0.529001	837368	851505	1082065	915928	607797	683698	682698	452625	1326792	1534843	1671380	1347260	1080905	1361086	828665	800194	1.00405e+06
3021	unkown4170	0.000572095	0.00289254	18	9	20938.1	0.0657236	0.246613	20	6	78974	0.000420689	0.00213421	19	7.6	50927.6	24627.7	0.483582	35983	21624	30158	18516	79912	80946	82149	72889	48895	46156	44241	26827	42825	45069	41861	19331	46086.4
3125	unkown4354	0.000572095	0.00289254	24	3	41886.2	0.0294965	0.204321	25.7143	6.63e-05	421929	0.000202324	0.00118812	24.8571	1.5536	345934	74853.6	0.216381	422011	459912	377170	428624	310385	334887	348686	344217	263597	293839	326698	262665	327365	328361	368465	323640	345033
3181	unkown4437	0.000572095	0.00289254	18	15	87967.3	0.0651999	0.245942	20	12	254925	0.000417635	0.00212349	19	13.6167	191773	93117.7	0.485561	177076	246852	197847	185980	106588	119034	98358	108492	248963	235805	266384	268549	138552	244012	230495	180957	190872
3211	unkown4490	0.000572095	0.00289254	18	0	121993	0.0264804	0.204321	20	17.9999	483313	0.00018327	0.00110486	19	18.05	373328	128764	0.344908	453357	554209	531638	466416	205188	243792	198183	164326	383431	379458	442332	465298	426036	503482	526112	477625	401305
3361	unkown470	0.000572095	0.00289254	24	6	470433	0.0201983	0.204321	20.464	6	1.08189e+06	0.000142921	0.000904028	22.232	6.03819	534271	403480	0.755197	504216	326019	733225	815970	1329067	910630	1118967	968879	326942	91347	167130	149446	69164	74573	434250	172162	511999
3399	unkown4777	0.000572095	0.00289254	24	21	2.37414e+06	0.0899845	0.282743	23.52	17.9999	1.63413e+07	0.000559806	0.00269736	23.76	19.4868	1.42627e+07	2.66427e+06	0.186799	14662978	17371567	16311859	14673503	11310700	12583885	12719877	10816674	11282626	12889957	14072207	14585294	15685731	19545463	15391900	14742320	1.42904e+07
3431	unkown4839	0.000572095	0.00289254	24	18	271196	0.0363963	0.209377	20.8511	12	886156	0.000245274	0.00138794	22.4255	14.8626	664895	394165	0.592822	411726	597756	685928	577579	360947	386412	378970	347354	692760	989849	863281	998734	732316	1128510	791801	727613	666971
3432	unkown484	0.000572095	0.00289254	18	0	396741	0.109251	0.314636	25.8651	17.9999	501725	0.000667538	0.00310691	21.9326	18.5979	434621	384548	0.884789	987439	614158	1122326	1082205	303451	128004	114245	22639	214227	386375	219478	300150	206667	425657	589248	785333	468850
3469	unkown4888	0.000572095	0.00289254	24	18	31287.7	0.0322269	0.204808	20.6557	17.9999	182087	0.00021942	0.00127032	22.3279	18.1015	149468	31564.2	0.211178	151496	176323	145522	137106	95840	128429	94537	97684	194578	163997	142121	168428	178861	177381	200205	171901	151526
3474	unkown4893	0.000572095	0.00289254	24	15	43651.1	0.0165398	0.204321	20.464	12	180755	0.000118924	0.000781849	22.232	13.4659	124950	67215.3	0.537937	94512	103189	88817	72199	82787	94475	121715	80906	172499	194224	177153	179143	150765	127582	108077	124230	123267
3761	unkown5351	0.000572095	0.00289254	18	9	56597.9	0.0914085	0.284901	20	6	303478	0.000567844	0.00271578	19	7.6	221627	81687.3	0.368579	201059	149935	160696	98197	298645	395200	291544	228524	178812	215699	226499	225268	151363	203269	158299	106101	205569
3817	unkown5433	0.000572095	0.00289254	18	0	29688.2	0.0470929	0.219208	20	17.9999	216041	0.000310417	0.00165874	19	18.05	190985	29193.9	0.15286	211146	220019	230228	221308	147644	156893	148848	177192	185277	184512	211312	198708	196462	240122	212938	214642	197328
3867	unkown5491	0.000572095	0.00289254	18	6	25470.3	0.175819	0.409579	20	6.00001	134616	0.00102642	0.00436303	19	6.01667	113237	17348.2	0.153202	104409	101235	105978	146590	128747	124892	147007	137817	105700	46448	79940	84208	111785	111983	118010	123407	111135
4033	unkown5721	0.000572095	0.00289254	24	15	122011	0.0140575	0.204321	20	12	527335	0.000102384	0.00070389	22	13.475	336064	237095	0.705506	196653	175646	280209	254447	228538	206623	258188	300815	541067	505042	555900	507330	271822	379015	279755	333946	329687
4034	unkown5723	0.000572095	0.00289254	24	15	74177.6	0.0310674	0.204321	20.3695	12	364008	0.000212177	0.00123793	22.1848	13.4674	258019	128455	0.497852	143363	156990	232377	234702	173817	162487	228830	249960	352849	326622	387351	389211	242777	309787	249807	235054	254749
4036	unkown5725	0.000572095	0.00289254	24	15	43016.3	0.0342339	0.208722	21.995	12	179190	0.000231902	0.00132557	22.9975	13.4602	114160	78949.4	0.691567	41786	31909	81446	87704	87377	82219	104051	120329	176604	148937	169858	221361	111671	139261	78141	123558	112888
4046	unkown5739	0.000572095	0.00289254	24	15	35575.8	0.0336123	0.208722	20.1831	12	138600	0.000228043	0.00130849	22.0915	13.4709	80066.6	71823.5	0.897047	36825	41396	28170	65075	71836	37573	68970	54737	100979	138335	171051	144037	44346	93806	65833	87967	78183.5
4076	unkown5781	0.000572095	0.00289254	18	9	48498.5	0.0423536	0.2137	25.2722	6	103760	0.000281747	0.00153817	21.6361	7.97739	78408.2	38728.1	0.49393	14776	21673	35019	41116	122853	74940	119362	97884	103587	102415	91906	104237	82419	71955	66225	39007	74335.9
4087	unkown5793	0.000572095	0.00289254	24	18	176866	0.0381828	0.209809	21.3559	17.9999	894049	0.000256267	0.00143752	22.678	18.0613	736867	127278	0.172729	661027	584249	783294	778736	612315	409856	554042	540742	828664	775750	868092	918244	790622	991366	990430	803778	743200
4104	unkown5811	0.000572095	0.00289254	24	12	69435.2	0.0199846	0.204321	24.2975	12	173017	0.00014153	0.000897752	24.1488	12.0005	116261	84769	0.729125	28213	35239	70446	68007	157224	144302	188598	153751	131616	166714	198312	195427	62823	101454	61970	102708	116675
4150	unkown5864	0.000572095	0.00289254	24	12	199062	0.0540024	0.227926	22.3291	12	1.12869e+06	0.000351731	0.001836	23.1646	12.0156	909548	265448	0.291846	640054	731189	753875	805716	975035	963919	1061063	819604	1033298	1105985	1324232	1051262	666079	887705	734781	886045	902490
4245	unkown5971	0.000572095	0.00289254	18	9	634571	0.240036	0.503986	20	6.00001	2.54949e+06	0.00135856	0.00543184	19	7.6	2.0152e+06	580670	0.288145	1177456	1066761	1484516	1333668	2995225	2158980	2616635	2427105	1982677	1669961	1933482	2277328	2072145	1739341	2066719	1414825	1.90105e+06
4262	unkown5990	0.000572095	0.00289254	18	9	60582.8	0.0598591	0.237645	25.4179	5.99999	190678	0.000386352	0.00199137	21.7089	7.98947	154694	50529.8	0.326644	86713	91736	108174	61838	214667	172715	194731	180601	192971	157826	192356	177056	131450	115150	184805	129772	149535
4287	unkown6014	0.000572095	0.00289254	24	12	50019	0.0272651	0.204321	23.52	12	126614	0.000188245	0.00112448	23.76	12.0012	81342.5	62463.4	0.767906	38609	36626	50427	50898	134441	110713	110127	62251	120162	116467	149611	120216	48476	58217	26337	60102	80855
4289	unkown6018	0.000572095	0.00289254	18	9	76323	0.0223598	0.204321	24.1644	6.00002	191729	0.000156915	0.000969431	21.0822	7.8879	137225	75351.6	0.54911	43417	66226	87153	35836	237547	188941	167476	172951	179122	156917	177093	175375	119848	78767	92617	62333	127601
4292	unkown6020	0.000572095	0.00289254	24	9	34279.5	0.0323787	0.204808	20	6	115497	0.000220366	0.00127417	22	7.425	61702.2	45742.9	0.74135	39630	28618	42131	13670	156000	103066	102700	100221	60501	60378	43457	58918	44354	20250	14719	37198	57863.2
4387	unkown815	0.000572095	0.00289254	18	9	695598	0.0626362	0.242855	20	6	3016723	0.000402651	0.00206594	19	7.6	2.07494e+06	808350	0.389578	1232165	1208875	1551077	1394807	3314991	3141295	3429483	2181123	1403398	1696223	2101794	1786273	1318543	1667823	1373903	1854772	1.91603e+06
153	PC 30:0 Isomer A	0.000987235	0.0044748	24	15	211232	0.0631174	0.242855	23.6461	12	1.11266e+06	0.000665698	0.00310155	23.8231	13.4896	904250	238552	0.263812	634848	695669	789505	693845	702101	1053106	879874	727323	1197359	1051729	1139019	1062528	971504	1109624	963740	784417	903512
163	PC 32:2	0.000987235	0.0044748	24	15	1.54236e+07	0.059652	0.237377	21.0501	12	2.34584e+08	0.000632475	0.00295898	22.5251	13.4595	2.13942e+08	2.41193e+07	0.112737	191849149	195815267	210189959	200936880	197588728	205392177	207792087	196617941	216528728	226507093	244434266	250864879	211011725	230810942	218113353	210100069	2.1341e+08
185	PC 36:1	0.000987235	0.0044748	24	12	4.95971e+06	0.0408348	0.213271	20.7529	12	28562876	0.000448239	0.00225369	22.3765	12.0635	2.25483e+07	6.65964e+06	0.295349	15864163	18490230	19810841	17461930	22255534	23364622	25463921	18345594	28226885	30698346	26154484	29171789	23033863	21998522	16834090	18337154	22219498
189	PC 36:4 Isomer A	0.000987235	0.0044748	24	21	1.89351e+07	0.063006	0.242855	23.52	17.9999	1.25478e+08	0.000664633	0.00309979	23.76	19.4868	1.09935e+08	2.14318e+07	0.19495	116258805	135212834	125317680	115667096	86506896	96479069	97218694	83693584	85110472	97820208	108313104	113005174	119977886	145682283	120016513	116234552	1.10157e+08
252	PE 36:4|PE 18:2_18:2	0.000987235	0.0044748	24	21	3.91819e+06	0.0647106	0.245419	20	17.9999	2.96133e+07	0.000680909	0.00314319	22	19.525	2.58531e+07	4.42507e+06	0.171162	27634103	27369383	32217641	29821745	26086652	15494869	21001776	19305941	24807756	25789777	26000785	26203726	30773789	29327301	28538157	29813976	2.62617e+07
322	PG 32:1|PG 16:0_16:1	0.000987235	0.0044748	24	12	1.40727e+06	0.0451496	0.21685	22.1053	12	8.18217e+06	0.000491125	0.00242604	23.0526	12.0203	6.65708e+06	1.83987e+06	0.276378	5555674	4933177	6515897	4742812	7281290	6573705	7912579	6012282	7350742	8649267	8454559	8274121	5495289	6257912	5380759	6240163	6.60189e+06
402	TG 39:1|TG 12:0_12:0_15:1_TG 39:1|TG 12:0_13:0_14:1	0.000987235	0.0044748	24	18	322419	0.0237808	0.204321	20.7529	12	1.25106e+06	0.000273733	0.00150553	22.3765	14.8606	1.0051e+06	472970	0.47057	1013220	671369	918900	1049323	535234	541822	669016	813621	1246158	1148648	1290557	1318876	1076415	1388955	1247151	1195162	1.00778e+06
644	unkown1194	0.000987235	0.0044748	24	21	61756.6	0.0482955	0.221479	20	17.9999	173315	0.000522133	0.00255404	22	19.525	118321	60827.3	0.514088	142541	159092	156288	189914	40542	32878	48151	55634	75635	126618	120838	141614	146275	199293	115105	232586	123938
711	unkown1262	0.000987235	0.0044748	24	9	105928	0.0527276	0.226674	20	5.99998	491160	0.00056548	0.0027131	22	7.42499	283254	163564	0.577445	170865	176318	211564	219612	544701	495362	627955	296623	179504	251315	369433	171652	147227	122528	120259	207510	269527
955	unkown1595	0.000987235	0.0044748	18	6	146167	0.323912	0.611983	20	5.99999	527730	0.00289331	0.00994574	19	6.01666	315648	195798	0.620305	187510	177577	439155	280011	979918	311563	480610	338829	152965	141388	113045	134135	326052	210514	190867	206594	291921
983	unkown1632	0.000987235	0.0044748	24	6	29543.3	0.0344091	0.208722	20.8511	6	160254	0.000383521	0.00198363	22.4255	6.02972	103759	54351.2	0.523821	95328	77338	107031	89619	147338	139261	208162	146254	102925	76265	75803	107307	42636	80800	74392	46706	101073
989	unkown1639	0.000987235	0.0044748	24	9	101182	0.0246956	0.204321	20	6	640679	0.000283342	0.00153987	22	7.425	420373	161748	0.384773	343870	320768	387864	302056	623328	610823	789504	539062	388500	333064	307861	412016	241980	333596	302128	272350	406798
1097	unkown1795	0.000987235	0.0044748	24	12	102531	0.0791116	0.267528	22.5575	12	651259	0.000816749	0.00364707	23.2788	12.0115	510572	155251	0.304074	401027	289882	469995	396319	586275	468969	534430	490686	510889	701894	741925	650329	434895	572272	407378	454694	506991
1166	unkown1885	0.000987235	0.0044748	18	9	46938.8	0.0220684	0.204321	23.7736	6.00001	162969	0.00025565	0.00143584	20.8868	7.85742	124366	50405.5	0.4053	96011	67354	88179	59837	171449	153655	172059	154713	140620	150510	115826	172157	90259	101813	78958	67292	117543
1183	unkown1907	0.000987235	0.0044748	24	15	39916	0.0136475	0.204321	20.3695	12	163098	0.000164573	0.00100709	22.1848	13.4674	110858	63060.9	0.568844	82745	83818	84831	62097	78626	99354	81515	70174	168685	166782	154674	162252	131249	122145	91798	107298	109253
1224	unkown1967	0.000987235	0.0044748	24	9	149252	0.0182423	0.204321	23.6461	6	561850	0.000214756	0.00124974	23.8231	7.48927	426570	158973	0.372678	290039	341815	393206	298252	616754	509990	597215	523441	426150	550217	531109	482328	304966	329588	276067	334761	425369
1259	unkown2003	0.000987235	0.0044748	18	12	48527.3	0.101655	0.301027	20	12	367238	0.00102433	0.00436028	19	12.0333	306231	68103.4	0.222392	242687	275263	281677	313414	320401	264688	287129	282494	318041	382393	387815	380701	274565	261854	239708	258143	298186
1307	unkown2066	0.000987235	0.0044748	18	6	136880	0.13177	0.347144	20	5.99999	534101	0.00129403	0.00524416	19	6.01666	395744	133637	0.337684	391419	339475	346637	301383	538444	432021	615051	550887	280487	378728	171142	251025	394035	369949	282581	429538	379550
1436	unkown223	0.000987235	0.0044748	24	15	54723	0.0761274	0.26289	20.8511	12	276681	0.00078883	0.0035364	22.4255	13.461	207524	80384.9	0.387352	104929	184674	195889	166963	196246	139222	173388	124293	238507	352755	233474	281989	232388	247844	218092	199950	205663
1467	unkown2272	0.000987235	0.0044748	24	9	54575.2	0.0750006	0.261753	23.7736	6	284516	0.000778258	0.00349596	23.8868	7.49306	223876	59599.3	0.266216	259550	207540	152779	198686	250971	326993	272486	287616	221532	227956	249206	258914	147160	227754	140121	148135	223587
1524	unkown2347	0.000987235	0.0044748	18	6	55715.8	0.203582	0.449195	20	6	152724	0.00191181	0.00713173	19	6.01667	105965	43383.1	0.409407	73257	66168	132029	100786	154724	109614	162981	183575	39076	57936	52856	56989	129727	58081	138546	94988	100708
1526	unkown2350	0.000987235	0.0044748	18	0	426338	0.0478847	0.220592	24.4321	17.9999	1.14882e+06	0.000518096	0.0025398	21.2161	18.4233	938497	358331	0.381813	1241391	1345487	1360379	1373600	611762	642564	714888	800067	437455	1006156	955644	626142	1328302	1184799	936355	1145832	981926
1764	unkown2632	0.000987235	0.0044748	18	0	141701	0.0238718	0.204321	23.9024	17.9999	425237	0.00027469	0.00150896	20.9512	18.3644	314089	144550	0.46022	439219	409915	424101	530361	218626	202138	242113	164059	206928	305830	271171	217972	448831	504541	350472	397106	333336
1916	unkown2808	0.000987235	0.0044748	18	15	108515	0.121292	0.332644	20	12	474056	0.00120105	0.00495584	19	13.6167	371881	138066	0.371264	337308	422067	417496	349470	225316	307289	275689	243567	380977	486054	544420	484772	339387	434262	329406	351220	370544
1947	unkown2839	0.000987235	0.0044748	18	12	3.12715e+06	0.334768	0.624402	20	12	5384688	0.00297938	0.010195	19	12.0333	3.16201e+06	2.43748e+06	0.770864	4206711	629540	720970	681835	750083	5128863	763994	5120819	5134572	5755367	5458885	5189928	654674	4574301	577845	636579	2.87406e+06
2066	unkown2968	0.000987235	0.0044748	18	9	282403	0.0739472	0.259866	21.4599	6.00001	2.90146e+06	0.000768359	0.00346184	19.7299	7.69065	2.58576e+06	347751	0.134487	2264582	2146940	2510438	2241367	3175570	2910405	2908049	2611818	2560562	2959153	2593903	2382448	2265610	2307173	2189377	2365497	2.52456e+06
2172	unkown3070	0.000987235	0.0044748	24	9	68170	0.0586271	0.235973	23.9024	5.99999	327244	0.000622611	0.0029234	23.9512	7.49697	258955	74839.3	0.289005	233592	218022	273366	182780	373928	379770	309941	245338	269144	314362	281544	287620	216685	191012	188029	175652	258799
2174	unkown3072	0.000987235	0.0044748	18	12	20048.6	0.0514422	0.226674	23.3952	12	166877	0.000552948	0.0026814	20.6976	12.2074	140716	35541.9	0.25258	129841	108253	134652	106681	153900	155830	138537	153752	147419	179829	177183	163078	112034	131858	93629	116346	137676
2378	unkown329	0.000987235	0.0044748	24	0	344511	0.0890096	0.282043	24.1644	6.63e-05	2.60541e+06	0.000908577	0.00396678	24.0822	3.3e-05	2.26566e+06	425724	0.187903	2402336	2883919	2781564	2353826	2234231	2108767	2199627	1899914	1737373	1831505	2018973	2178981	2389518	2705596	2384734	2121516	2.26452e+06
2387	unkown3306	0.000987235	0.0044748	24	18	55655.8	0.024011	0.204321	20.2759	17.9999	182639	0.000276154	0.00151331	22.1379	18.1282	120860	65459.9	0.541616	112064	129449	163440	150188	27657	32802	32291	37845	116623	145044	165272	167998	169892	247615	169265	143786	125702
2444	unkown3368	0.000987235	0.0044748	24	18	24141.7	0.0749515	0.261753	20	17.9999	178700	0.000777797	0.00349596	22	18.15	160358	19920.7	0.124227	169075	160246	162126	164353	115182	123352	147601	121915	179887	180355	166482	186001	190998	199592	187517	136693	161961
2474	unkown3398	0.000987235	0.0044748	24	15	53109.4	0.0435522	0.2137	20	12	238466	0.000475297	0.00236339	22	13.475	158035	99110.7	0.627144	73898	107747	146363	125337	117602	95117	130068	109351	198921	189596	299520	265826	151997	189082	129618	155868	155369
2477	unkown3400	0.000987235	0.0044748	24	15	225027	0.0308256	0.204321	21.7778	12	1.03897e+06	0.000346926	0.00181723	22.8889	13.4589	723306	384967	0.532232	336057	529257	511748	494061	700279	761089	700273	444198	1018511	935952	1096306	1105093	801719	741297	802343	486317	716531
2506	unkown3432	0.000987235	0.0044748	18	9	34720.4	0.258383	0.528005	20	5.99999	241011	0.00236563	0.00840741	19	7.6	208346	38469.4	0.184642	121454	139717	172788	227030	263081	241598	236218	223146	199391	202996	203607	238229	191404	175484	184596	191795	200783
2568	unkown3492	0.000987235	0.0044748	18	9	41827.1	0.0573135	0.234559	25.5652	6	120148	0.000609943	0.00288348	21.7826	8.00177	98440.5	34361.7	0.349061	40384	39478	62226	63022	148161	98423	124934	109072	105878	122382	139487	109176	84025	73198	93819	106963	95039.2
2571	unkown3495	0.000987235	0.0044748	18	9	94331.6	0.230051	0.490228	20	6	658850	0.00213262	0.00774406	19	7.6	563634	94547.5	0.167746	418028	415232	502630	467662	728454	657514	617319	632114	563092	488464	544862	579588	452983	541066	500849	610916	545048
2615	unkown3541	0.000987235	0.0044748	18	9	32823.5	0.0651309	0.245942	20	6	102518	0.000684916	0.00315523	19	7.6	62787.5	39853.9	0.634743	36172	6116	52912	19430	132208	113190	102652	62022	62208	56011	63673	50636	40645	43592	27687	10095	54953.1
2694	unkown3646	0.000987235	0.0044748	18	6	83774.1	0.039591	0.21311	20	5.99999	223966	0.000435795	0.0022034	19	6.01666	140831	79317.2	0.563209	110941	100942	150040	95460	218490	238927	247717	190729	54218	50512	107241	68212	120390	143039	85295	117356	131219
2920	unkown3933	0.000987235	0.0044748	24	21	84908.9	0.070393	0.254998	24.8451	17.9999	438377	0.000734852	0.00333755	24.4225	19.5318	336354	97742.2	0.290593	412294	369135	373967	276470	221296	271083	297820	215957	364448	300475	277361	220186	477392	499689	389559	386873	334625
3185	unkown4446	0.000987235	0.0044748	24	15	45798.2	0.0171612	0.204321	20.2759	12	168678	0.000203064	0.00119092	22.1379	13.4691	113815	66088	0.580662	60878	91215	79671	94752	67526	81366	77292	86437	150311	164764	196124	163513	109922	146030	118537	105369	112107
3330	unkown4630	0.000987235	0.0044748	24	3	24339.7	0.161551	0.388999	22.2166	6.63e-05	95854.7	0.00155398	0.00605222	23.1083	1.4443	67837.6	35258.9	0.519754	140717	76476	90356	75870	111117	65735	76452	68319	32579	33594	8472	63500	75633	73544	42358	61569	68518.2
3401	unkown4781	0.000987235	0.0044748	24	15	1.82369e+06	0.0522948	0.226674	20.464	12	2.61785e+07	0.000561264	0.0027015	22.232	13.4659	2.34349e+07	3.31551e+06	0.141478	20978931	21326012	22917047	21471750	21921531	22310142	22758577	21351041	24053115	25345075	27257974	28057873	22580893	25469881	22849734	22980606	2.33519e+07
3423	unkown4827	0.000987235	0.0044748	18	6	124362	0.342596	0.633541	20	6	390830	0.00304124	0.0103673	19	6.01667	303161	83764.8	0.276304	346246	151703	232461	337053	383408	352504	400927	426483	184666	142873	149935	238091	313662	367855	335994	324310	293011
3450	unkown4862	0.000987235	0.0044748	24	3	49982.9	0.0402293	0.21311	26.3284	6.63e-05	371801	0.000442186	0.00222822	25.1642	1.57279	287699	72019.1	0.250328	367441	342582	422607	354578	308430	262410	276959	253140	181882	242108	244165	244078	284269	313900	248227	239261	286627
3538	unkown50	0.000987235	0.0044748	24	21	109150	0.0776465	0.265292	22.9091	18	927078	0.000803056	0.00358948	23.4545	19.4756	828736	111752	0.134846	827347	837369	971819	897347	736670	638082	734439	742896	837003	817267	808222	745800	954498	790723	971540	991551	831411
3621	unkown5164	0.000987235	0.0044748	24	21	91412.3	0.0401703	0.21311	20	17.9999	626665	0.000441595	0.00222773	22	19.525	543354	91327.3	0.168081	546719	676026	579759	625476	383598	456592	383494	457703	588157	502598	575302	546509	636506	560014	676413	633730	551787
3728	unkown5304	0.000987235	0.0044748	18	12	188703	0.579512	0.90031	26.0177	12	1.85924e+06	0.00484362	0.0150032	22.0088	12.4118	1.54575e+06	507819	0.328525	1439106	1649308	1559286	1375053	1770346	1911844	1558642	1482436	1668531	1957745	1984466	1826199	15070	1514044	1270948	1325354	1.51927e+06
3738	unkown5318	0.000987235	0.0044748	18	6	85973.6	0.125529	0.339069	20	6	383312	0.00123875	0.00506964	19	6.01667	283888	103890	0.365953	256418	200213	236371	199881	386982	309622	418777	417867	259292	218010	190313	195515	229852	264828	299482	257362	271299
3800	unkown5408	0.000987235	0.0044748	18	9	20256.5	0.283923	0.560855	20	6	102710	0.00257305	0.00900875	19	7.6	80238.2	24786.4	0.308911	76683	68652	35559	33717	92748	101182	119109	97802	92129	88362	82013	57010	37337	77813	83069	62667	75365.8
3913	unkown5555	0.000987235	0.0044748	24	21	25227.8	0.0827758	0.272912	23.9024	17.9999	82708.5	0.000850878	0.00377476	23.9512	19.497	51870.6	27742.7	0.534843	58966	25491	77713	63718	22821	23947	27351	8439	41719	42010	58354	49494	86366	110611	45464	88394	51928.6
4047	unkown574	0.000987235	0.0044748	18	9	50097.1	0.281327	0.557462	20	6.00001	237386	0.00255207	0.00896405	19	7.60001	150017	70232.3	0.468162	81386	80125	71645	86577	268880	118333	216676	345653	121939	100260	92016	129053	87660	100935	100101	178138	136211
4070	unkown5773	0.000987235	0.0044748	24	15	75986.8	0.022406	0.204321	20	12	240596	0.000259224	0.00144622	22	13.475	129596	137919	1.06422	45471	45258	88172	96050	54189	62062	77483	96538	203542	221923	283059	253862	88448	191031	90565	116533	125887
4094	unkown5800	0.000987235	0.0044748	24	12	26894.8	0.0387285	0.210949	20.3695	12	92331.8	0.000427144	0.00216452	22.1848	12.0809	58103.2	37965.5	0.653416	23891	49294	30646	26326	83151	37366	55638	48639	83468	93617	104486	87756	38833	44120	31478	57895	56037.8
4124	unkown5838	0.000987235	0.0044748	24	12	34805.2	0.0411514	0.213271	20.7529	12	127580	0.000451401	0.00226706	22.3765	12.0635	70458.9	58797.8	0.834499	9882	18033	42640	36862	64429	41866	79577	59847	163003	137738	85341	124240	71389	56789	18161	71090	67555.4
4263	unkown5991	0.000987235	0.0044748	18	9	44452.1	0.147187	0.371078	23.7736	6.00002	157910	0.00142934	0.00564478	20.8868	7.85742	118415	45308.4	0.382623	58135	29483	105511	80555	195791	164585	145676	125588	135862	101518	158875	121622	89559	67817	102157	113785	112282
4270	unkown5999	0.000987235	0.0044748	18	9	78336.1	0.0583417	0.235973	20	6.00001	328912	0.000619861	0.00292123	19	7.60001	223762	86326.3	0.385794	126733	163472	141089	147428	400316	294714	309590	311028	183795	148196	212311	179102	149023	144218	173073	224592	206792
4313	unkown651	0.000987235	0.0044748	24	21	208981	0.0586049	0.235973	23.52	17.9999	500174	0.000622397	0.0029234	23.76	19.4868	328167	220832	0.672924	550389	378898	396941	481308	115950	34669	145895	215277	308834	319351	30159	308988	555319	311190	516242	617949	330460
4351	unkown748	0.000987235	0.0044748	18	0	502607	0.292924	0.5719	20	17.9999	1.65281e+06	0.00264559	0.0091994	19	18.05	1.51281e+06	386768	0.255662	2266171	1761736	2359824	1986950	1437659	1036818	1027052	916036	1713886	1200987	1648833	1582317	1427129	1808134	1469188	1906775	1.59684e+06
4422	unkown871	0.000987235	0.0044748	18	0	169749	0.1095	0.31481	20	17.9999	416306	0.00109534	0.00460818	19	18.05	313570	151463	0.483028	468630	498023	524538	501644	160953	193902	277120	59416	264452	225894	378268	325599	494252	346843	541962	282170	346479
15	Cer 34:1;3O|Cer 14:1;2O/20:0;(2OH)	0.00164724	0.00661537	18	15	2.15498e+06	0.123619	0.336813	20	12	1.04126e+07	0.00193432	0.00719785	19	13.6167	8.47715e+06	2.73744e+06	0.32292	7890038	9121327	9491350	8383571	5394065	6741792	6495039	5977101	7914404	12010295	10740078	10985580	9242589	9422200	7835289	7565563	8.45064e+06
39	Cer d38:1	0.00164724	0.00661537	24	9	78662.4	0.0504761	0.225617	20	6	526025	0.000864299	0.00382156	22	7.425	424900	89180.7	0.209886	387795	331509	422196	342149	586390	510466	541737	465507	448240	414787	444281	371197	328632	390553	388346	304866	417416
51	DG 34:2	0.00164724	0.00661537	18	9	82889.9	0.0272246	0.204321	20	6.00002	501805	0.000493851	0.00243684	19	7.60001	369606	110020	0.297668	283836	238901	311334	288932	539051	520141	510146	437882	322798	304723	308369	346301	301464	236812	304789	312171	347978
78	FA 23:0;O	0.00164724	0.00661537	24	21	319027	0.0545653	0.229432	24.0327	17.9999	1.05385e+06	0.000927315	0.00404076	24.0163	19.501	856756	347735	0.405874	960841	1017179	1419955	1070980	618176	534460	683256	533296	683649	739212	652084	575727	1237227	1212150	740751	1025267	856513
156	PC 30:1|PC 14:0_16:1	0.00164724	0.00661537	24	12	409165	0.0423056	0.2137	20.6557	12	3.60284e+06	0.000736701	0.00333922	22.3279	12.0677	2.95096e+06	668257	0.226454	2349893	2278273	2695931	2508229	2958658	2711017	3233709	2451088	3171643	4016670	3671637	3551396	2834680	2609744	2719882	2911002	2.91709e+06
193	PC 37:2	0.00164724	0.00661537	18	15	72572.1	0.245995	0.512207	20	12	489976	0.00357038	0.0118226	19	13.6167	423133	93787.7	0.221651	419132	434953	477598	417966	370759	371428	338912	325728	472860	480393	470461	536191	408783	491957	378551	359919	422224
240	PE 34:2	0.00164724	0.00661537	24	18	1.3915e+07	0.0121667	0.204321	20	12	94350344	0.000236844	0.0013504	22	14.85	8.28169e+07	2.47689e+07	0.29908	79380631	85475120	84128417	80392749	60019609	64682316	64133819	67598793	91551718	88131469	97574759	100143430	90593570	89113704	95791431	90044975	8.30473e+07
299	PE-Cer 34:2;2O|PE-Cer 14:2;2O/20:0	0.00164724	0.00661537	24	6	3.16442e+06	0.0314362	0.204321	20.5594	6	3.05419e+07	0.000562802	0.00270481	22.2797	6.03599	2.70119e+07	2.2188e+06	0.0821416	27757806	29395707	27635395	27083935	31639234	30800247	30704612	29023445	20981417	23978668	24690207	26798514	23515933	26091259	25142920	25041844	2.68926e+07
341	PI 32:2|PI 16:1_16:1	0.00164724	0.00661537	24	12	5.03821e+06	0.0288632	0.204321	24.0327	12	3.20019e+07	0.000520797	0.00255026	24.0163	12	2.80373e+07	6.07065e+06	0.216521	22943901	23313061	27552128	22100358	33761271	30400530	31760812	28972294	31777262	30608045	31828891	33793455	27545111	25401921	22018079	24871268	2.80405e+07
400	TG 38:1|TG 12:0_12:0_14:1	0.00164724	0.00661537	24	18	1.79859e+07	0.0205368	0.204321	20.7529	12	52779141	0.000382072	0.0019818	22.3765	14.8606	3.87585e+07	2.62267e+07	0.676671	34506451	25351689	33503456	39804052	14721015	15441029	20880405	23787749	46694563	50817072	53819994	59784935	45801474	65591163	44783278	47221666	3.89069e+07
542	unkown1089	0.00164724	0.00661537	24	0	144058	0.132116	0.347431	22.5575	4.26e-05	664296	0.00205282	0.00752701	23.2788	2.2e-05	535954	172375	0.321622	499269	611911	751900	794105	635402	447912	513592	433873	385991	416241	406811	319734	654853	611830	456195	705671	540331
546	unkown1094	0.00164724	0.00661537	24	3	68443.9	0.0746793	0.261687	23.9024	6.51e-05	228056	0.00123054	0.00504327	23.9512	1.49698	153752	85311.2	0.554861	174810	216672	233244	287501	183096	178829	224708	111335	87990	101339	67750	58690	174118	137846	55118	168185	153827
648	unkown1198	0.00164724	0.00661537	24	21	153391	0.104366	0.30664	23.9024	17.9999	739481	0.00166218	0.00636909	23.9512	19.497	593241	181063	0.30521	579574	626114	674374	867905	503935	351468	450187	455239	418852	587915	501532	522891	661452	762520	590795	943161	593620
660	unkown1208	0.00164724	0.00661537	24	21	79040.9	0.114029	0.32127	20	18	266567	0.00179944	0.00680827	22	19.525	200634	76819.2	0.382883	229400	289500	199544	320101	69599	135197	120550	123256	163577	242598	192867	171180	202205	307103	201658	355303	207727
674	unkown1223	0.00164724	0.00661537	24	21	158416	0.088662	0.282043	23.3952	17.9999	1.01448e+06	0.00143588	0.00566068	23.6976	19.484	830483	180495	0.217338	849777	722550	935465	1033893	512393	615064	713078	693830	731806	901708	811196	746947	990463	1126606	808453	1132388	832851
756	unkown1333	0.00164724	0.00661537	24	6	124241	0.103048	0.303756	23.3952	6.00002	562099	0.00164334	0.00630763	23.6976	6.00099	395056	152213	0.385295	491824	308936	476323	359189	712339	326497	658982	550579	333101	436041	400850	299827	286552	208462	253845	193627	393561
922	unkown1550	0.00164724	0.00661537	24	6	161184	0.03231	0.204808	20	6	2.19755e+06	0.000576985	0.00275365	22	6.05	755132	1.36335e+06	1.80545	228602	141707	277759	147898	3239434	1608227	2487734	1454788	254289	216159	148906	139648	187756	72319	70036	53742	670563
1024	unkown1688	0.00164724	0.00661537	24	6	146086	0.0866104	0.278988	22.7907	6	624866	0.00140599	0.00556231	23.3953	6.00401	440434	151005	0.342854	602217	376382	570336	346351	815595	569293	667943	446634	362373	395755	375043	378465	351509	267778	172873	301311	437491
1041	unkown1716	0.00164724	0.00661537	24	6	95805.2	0.0134223	0.204321	20	6	767611	0.000259115	0.00144622	22	6.05	285583	447038	1.56536	107303	81755	86717	192886	787097	702783	888103	692461	84914	95895	85090	70178	48716	101630	18899	81216	257853
1111	unkown181	0.00164724	0.00661537	24	9	85308.2	0.0412525	0.213271	23.9024	6	473078	0.000720076	0.00328366	23.9512	7.49698	389584	98136.2	0.2519	357484	360701	363733	272147	473071	524422	437778	457043	355750	475616	472861	435180	341488	321625	260387	320784	389379
1152	unkown1865	0.00164724	0.00661537	24	0	86823.9	0.110865	0.317258	25.2722	6.63e-05	362388	0.00175464	0.00666112	24.6361	3.23e-05	246771	115891	0.469629	269833	321273	451435	407013	227849	177177	201370	127281	184620	144807	213677	130753	235582	217090	220176	382459	244525
1221	unkown1962	0.00164724	0.00661537	18	9	59704.6	0.0382479	0.209809	24.0327	6.00002	227713	0.000672394	0.00311665	21.0163	7.87757	182547	62405.7	0.34186	91576	137917	152590	103430	263240	209150	249734	188727	191237	215058	240498	199405	149679	153357	103033	142012	174415
1229	unkown1972	0.00164724	0.00661537	24	3	51364.6	0.0524712	0.226674	26.0177	6.63e-05	245552	0.000895111	0.00391557	25.0088	1.56308	193137	49117.8	0.254316	217489	206945	279644	278131	241765	207241	171952	228595	133253	159294	144469	158892	193790	154356	160333	143398	192472
1257	unkown2001	0.00164724	0.00661537	24	12	130392	0.0250362	0.204321	23.6461	12	879547	0.00045761	0.00229058	23.8231	12.0007	760291	166963	0.219603	639161	669717	759316	633206	852322	811145	829302	794306	810566	890585	919805	897232	686495	699719	604516	651872	759329
1405	unkown2191	0.00164724	0.00661537	18	6	41982.3	0.0497629	0.22488	20	6	220950	0.000853253	0.00378013	19	6.01667	183806	31175.7	0.169612	173461	165535	216107	182513	229707	228246	208674	217174	129192	141828	133069	142058	153398	161958	205752	191774	180028
1507	unkown2328	0.00164724	0.00661537	18	15	100683	0.653936	0.969854	20	12	612471	0.00843806	0.0236665	19	13.6167	517424	135471	0.261818	486134	602419	620260	497174	386895	484198	465104	368583	511459	669332	642997	626096	454492	561845	447384	433425	516112
1513	unkown2333	0.00164724	0.00661537	18	3	70752.9	0.123783	0.336813	23.1496	6.63e-05	417351	0.00193663	0.00720048	20.5748	1.7146	357959	109462	0.305796	411700	391578	421763	444364	418641	249423	325998	338412	330131	242407	257840	275893	444375	355816	453040	533691	368442
1643	unkown2503	0.00164724	0.00661537	24	12	39965.3	0.208309	0.456943	20.464	12	433868	0.00308046	0.0104931	22.232	12.0764	371239	70209.9	0.189123	286800	365433	336943	306610	371280	391533	349191	365648	392452	413423	535126	394473	383584	367032	320003	300539	367504
1645	unkown2505	0.00164724	0.00661537	18	15	221293	0.0685769	0.252681	20	12	1.1249e+06	0.00113962	0.00476338	19	13.6167	895323	301207	0.336423	928695	888522	791180	983422	684356	632389	569780	724483	924792	1166384	1282675	1125736	800217	891042	996382	888444	892406
1684	unkown2551	0.00164724	0.00661537	24	12	75679.5	0.0496307	0.224781	23.3952	12	336127	0.000851204	0.00377476	23.6976	12.002	261878	96216.5	0.36741	188712	201274	223375	178742	340029	284537	319724	218571	286112	377704	332432	348261	233420	227706	245580	168751	260933
1719	unkown2591	0.00164724	0.00661537	24	12	533765	0.0972768	0.294442	21.8859	12	8.23586e+06	0.00156054	0.00605398	22.9429	12.0255	7.49918e+06	835093	0.111358	6943850	6737819	7308979	6588314	7919760	7498485	7316910	7481043	7628850	8759242	8743369	7811994	7667341	7257415	7270013	6608689	7.47138e+06
1736	unkown2607	0.00164724	0.00661537	24	9	31561.4	0.0381693	0.209809	20	6	208459	0.000671141	0.00311665	22	7.425	171783	33766.7	0.196567	162605	137540	172969	129657	209401	195710	217869	210855	156995	185507	186465	159031	145235	150992	135157	147190	168949
1786	unkown266	0.00164724	0.00661537	24	15	58448	0.0123638	0.204321	20	12	415328	0.000240354	0.00136868	22	13.475	335681	97801.1	0.291352	269066	311378	287977	303962	262162	275436	294521	301006	383943	434680	421606	421081	327613	344541	350569	339265	333050
2002	unkown290	0.00164724	0.00661537	18	6	86322.9	0.226494	0.484637	20	6	617250	0.00331815	0.0111307	19	6.01667	539980	64854.8	0.120106	515266	563165	523589	548287	608438	611319	583926	665317	444713	295186	478844	456798	453724	575382	659874	530108	532121
2064	unkown2966	0.00164724	0.00661537	18	9	758324	0.135617	0.352729	20	5.99998	8.69879e+06	0.00210137	0.00764906	19	7.59999	8.00178e+06	815600	0.101927	7415121	6759372	7799364	6876608	9171833	8709138	8864157	8050042	7801341	8978392	7968708	7568512	7443482	7447286	6822882	7787035	7.84145e+06
2140	unkown3037	0.00164724	0.00661537	24	9	145595	0.0735465	0.259477	23.7736	6	833118	0.00121373	0.0049912	23.8868	7.49306	704149	153577	0.218103	615153	664289	650612	537991	939798	914358	664514	813804	775984	856141	821429	650217	586188	571907	577164	614944	703406
2141	unkown3039	0.00164724	0.00661537	24	9	110193	0.0647557	0.245419	23.6461	6	679025	0.00108223	0.00456157	23.8231	7.48927	567941	126248	0.22229	514056	546311	555928	382245	729504	764981	636139	585477	638204	673452	629801	539525	493650	438889	483812	459808	566986
2266	unkown3168	0.00164724	0.00661537	24	6	16978.3	0.173703	0.406539	23.9024	6	182984	0.00262069	0.00912689	23.9512	6.00002	163950	13567.9	0.0827564	170917	157443	183995	175609	192845	175633	159220	204240	160735	156805	163480	141531	119193	149357	155279	156567	163928
2288	unkown3192	0.00164724	0.00661537	24	18	112665	0.0351516	0.209377	20.8511	17.9999	261563	0.000622849	0.0029234	22.4255	18.0891	171832	72770	0.423494	127730	103011	206194	163318	48130	34644	30890	43070	206786	275219	310808	224056	286943	378143	194096	187070	176257
2372	unkown3280	0.00164724	0.00661537	18	0	52961.4	0.47964	0.795578	20	12	180833	0.00643394	0.0188913	19	15.2	165685	71270.7	0.430159	293278	204459	223744	202428	82736	111689	97086	142834	189332	148156	201271	184574	157669	213082	159366	154832	172908
2567	unkown3491	0.00164724	0.00661537	18	9	81202.9	0.59336	0.914802	20	6.00002	343940	0.00775143	0.022084	19	7.60001	270691	73240	0.270567	157492	113417	199852	174052	424948	298339	306041	346433	277805	221168	256083	250756	298010	270166	290027	216108	256294
2745	unkown3715	0.00164724	0.00661537	24	3	173809	0.0738205	0.259848	24.9858	5.59e-05	760322	0.0012178	0.00500207	24.4929	1.53083	560523	213431	0.38077	728649	713610	891496	707534	719521	674336	636730	373078	500611	312300	439365	262750	477337	501919	404234	598660	558883
2889	unkown3894	0.00164724	0.00661537	24	9	30340.9	0.0608071	0.238885	20	6.00001	126272	0.00102254	0.00435886	22	7.42501	68531.8	45900.9	0.669776	28607	50798	46779	34426	82970	136172	180162	105786	43393	57318	71475	58180	40021	60006	18582	20198	64679.6
3020	unkown417	0.00164724	0.00661537	18	6	142096	0.0591568	0.236522	20	6	335103	0.000997473	0.00428438	19	6.01666	204231	139212	0.681639	111606	114934	129561	121449	348904	311258	319687	360564	110125	107305	112687	219063	128776	124959	204504	172398	187361
3095	unkown4320	0.00164724	0.00661537	18	0	55709.4	0.340394	0.631047	20	12	104429	0.00475837	0.0147934	19	15.2	97146.4	60542	0.623204	177625	123372	158446	167319	53510	39787	43674	61155	87390	80574	118344	131408	77173	123683	103275	105792	103283
3118	unkown4348	0.00164724	0.00661537	18	15	147042	0.672202	0.989459	20	12	440308	0.00864325	0.0241518	19	13.6167	363406	175058	0.481713	623248	416041	412105	431420	100557	245234	209447	262380	451956	333074	450544	525660	303281	417075	337047	268310	361711
3138	unkown4384	0.00164724	0.00661537	18	15	202526	0.0929754	0.28839	20	12	1.01772e+06	0.00149846	0.00587146	19	13.6167	857182	256420	0.299143	856829	858943	947769	949216	719804	662204	573124	502444	1026036	1109678	1100199	834982	841821	1022492	816443	853195	854699
3173	unkown4424	0.00164724	0.00661537	18	6	105437	0.341145	0.631594	20	5.99997	437104	0.00476763	0.0147983	19	6.01665	306348	129215	0.421793	275914	180289	239208	292136	341126	308421	633545	465326	184423	162107	200347	178967	356453	222784	257573	352423	290690
3178	unkown4433	0.00164724	0.00661537	18	0	36970.7	0.0613408	0.239621	20	17.9999	152398	0.00103064	0.00437681	19	18.05	126668	37238.7	0.293988	140684	167264	189833	175293	75997	75933	81206	42404	130525	135077	165720	166613	140269	168598	138221	162505	134759
3226	unkown4508	0.00164724	0.00661537	18	6	27753.1	0.510218	0.825683	20	5.99999	298490	0.00679218	0.0198014	19	6.01666	277651	20455	0.0736719	277629	275199	260646	256956	305067	300138	303919	284838	287732	230268	244093	242538	282361	297775	270809	282781	275172
3319	unkown4615	0.00164724	0.00661537	18	9	30774.7	0.0815256	0.270751	23.6461	6	142968	0.00133157	0.00535241	20.8231	7.8476	115168	33560.1	0.291402	78924	101484	68381	76947	132937	129025	142951	166958	142377	113027	135065	111384	115318	107496	81714	64700	110543
3326	unkown4627	0.00164724	0.00661537	18	12	19356	0.12963	0.344798	20	12	86854.2	0.00201825	0.00743044	19	12.0333	62327.1	29253.5	0.469355	29957	38951	59605	54127	68706	63074	75792	54056	62486	94286	99051	91594	56800	51373	23843	18239	58871.2
3494	unkown4916	0.00164724	0.00661537	24	12	24027.3	0.0979774	0.29486	21.7778	12	120526	0.00157062	0.00607503	22.8889	12.0283	86545.6	38470.9	0.444516	40805	56416	46418	91775	70053	103941	92814	88366	97343	96994	140084	147681	70222	79647	62972	77722	85203.3
3495	unkown4918	0.00164724	0.00661537	18	9	31943.2	0.0556138	0.23137	24.5682	5.99999	142202	0.000943392	0.00409894	21.2841	7.92	119228	31696.1	0.265844	106102	64713	83560	76135	156612	142625	136735	132834	113016	136923	144889	141294	125834	98407	92618	94678	115436
3522	unkown4955	0.00164724	0.00661537	18	9	31943.2	0.0556138	0.23137	24.5682	5.99999	142202	0.000943392	0.00409894	21.2841	7.92	119228	31696.1	0.265844	106102	64713	83560	76135	156612	142625	136735	132834	113016	136923	144889	141294	125834	98407	92618	94678	115436
3539	unkown500	0.00164724	0.00661537	24	0	265487	0.0800241	0.268827	25.5652	6.63e-05	924965	0.0013095	0.00529364	24.7826	3.21e-05	592907	318176	0.536637	738949	913982	972345	1074596	555801	446395	577858	226735	440022	310508	409871	275525	657119	879359	325503	562617	585449
3647	unkown520	0.00164724	0.00661537	18	6	548597	0.134896	0.35187	20	6.00001	1.83287e+06	0.00209139	0.00763121	19	6.01667	1.31016e+06	533266	0.407025	924221	1249104	746511	1188893	2116440	1765242	1840727	1609084	870803	1045592	888985	769985	1164161	980393	1246838	1521565	1245534
3737	unkown5317	0.00164724	0.00661537	24	21	52933.1	0.0335315	0.208722	24.1644	17.9999	129302	0.00059675	0.00283598	24.0822	19.5053	83032.6	55009.4	0.662504	87523	141495	91833	121731	78290	19601	41104	35999	41713	53686	31981	63277	158528	113113	138812	106755	82840.1
3779	unkown5382	0.00164724	0.00661537	24	21	105508	0.0351562	0.209377	21.7778	17.9999	650591	0.000622924	0.0029234	22.8889	19.473	530932	105568	0.198836	487785	581278	548942	629401	404938	343374	392346	404307	518395	522416	491282	652441	613328	588133	685973	714934	536205
3921	unkown5562	0.00164724	0.00661537	24	9	19248.7	0.0940537	0.289564	24.9858	5.99998	176287	0.00151405	0.00591714	24.4929	7.53323	158894	19950.4	0.125558	145641	154582	169277	151983	158886	191511	167142	187608	155414	181583	172341	165671	124175	153251	136999	132972	159315
3946	unkown5593	0.00164724	0.00661537	24	15	46391.2	0.0219522	0.204321	20.3695	12	110261	0.000405995	0.00207809	22.1848	13.4674	54918.8	66545.7	1.21171	18560	9214	33720	23783	5828	6020	45124	28074	94259	94887	126977	124920	38091	83589	42954	75598	53224.9
4019	unkown5701	0.00164724	0.00661537	24	18	1.28829e+06	0.0234035	0.204321	20.7529	12	4.2103e+06	0.000430367	0.0021784	22.3765	14.8606	3.22877e+06	1.84928e+06	0.572751	2881021	2020685	3034359	3460757	1348627	1560344	1982959	2350293	3767354	4196721	4300075	4577068	3635607	4968009	3822522	3921337	3.23923e+06
4032	unkown5720	0.00164724	0.00661537	24	15	92366.9	0.0169377	0.204321	20.6557	12	296724	0.000320488	0.00170248	22.3279	13.4632	190335	125786	0.660866	101766	103530	139805	140185	96373	79477	136387	188530	300581	272000	286051	328264	180244	229055	202243	212274	187298
4044	unkown5737	0.00164724	0.00661537	24	15	21027.9	0.0284112	0.204321	20	12	59246	0.000513379	0.0025242	22	13.475	27868.1	39288.7	1.40981	6405	4647	12748	22055	18662	5464	9390	11274	56386	45750	81898	52950	30912	36518	22299	11625	26811.4
4078	unkown5783	0.00164724	0.00661537	24	3	57098.3	0.0266741	0.204321	20	6	216731	0.000484763	0.00239987	22	4.675	172065	48884.5	0.284106	205965	206905	209685	214123	265956	204928	195114	200926	91147	65211	102330	106410	176013	144027	214134	126153	170564
4079	unkown5784	0.00164724	0.00661537	24	18	318364	0.0312425	0.204321	20.3695	12	1359492	0.000559651	0.00269736	22.1848	14.854	1.06491e+06	469342	0.440733	857758	829362	1045649	1074089	822864	598743	730889	785923	1261978	1200360	1457222	1518408	1087553	1461799	1286266	1075072	1.06837e+06
4084	unkown5790	0.00164724	0.00661537	24	18	82993.8	0.0732924	0.259457	21.1511	17.9999	403765	0.00120995	0.00498346	22.5755	18.0719	338668	47643.1	0.140678	285325	282865	337266	348646	273251	214889	230639	264643	339415	371667	413039	483282	335487	507217	386324	386032	341249
4093	unkown58	0.00164724	0.00661537	18	15	342751	0.391604	0.692873	20	12	1.76781e+06	0.00538383	0.0163399	19	13.6167	1.53748e+06	345415	0.224663	1478099	1755916	1796573	1393730	1213275	1276566	1323561	1200280	1411805	1862494	1924258	1872689	1526769	1746025	1425005	1339108	1.53413e+06
4109	unkown5820	0.00164724	0.00661537	24	21	34150.3	0.022386	0.204321	24.2975	6.63e-05	69309.5	0.000413296	0.00210618	24.1488	22.6395	52428.7	36167.1	0.689834	76434	59736	59108	81961	40538	15085	18004	46628	24425	28934	18876	35249	72951	83314	80762	93201	52200.4
4129	unkown5843	0.00164724	0.00661537	24	12	26023.3	0.080052	0.268827	24.5682	12	112008	0.00130991	0.00529364	24.2841	12.0016	81855.8	34938.2	0.426827	49693	29033	48429	67919	97179	81875	91038	90968	141316	123338	70382	112995	76458	68625	98056	67617	82182.6
4131	unkown5846	0.00164724	0.00661537	24	12	42882.8	0.0850563	0.27697	25.4179	12	239707	0.0013833	0.00549664	24.7089	12.0099	200187	51332.3	0.256422	116167	127859	154145	187001	233806	163779	253515	240006	237876	247333	214774	258845	198183	209064	187411	192514	201392
4190	unkown5903	0.00164724	0.00661537	18	6	22746.9	0.283274	0.560336	20	6.00001	108624	0.0040456	0.0130255	19	6.01667	87218.3	20798.6	0.238467	86386	64516	70654	91504	99300	106796	99196	129205	67001	49453	68995	70081	82797	87615	107375	74292	84697.9
4223	unkown5945	0.00164724	0.00661537	18	9	25000.8	0.233868	0.495384	24.7059	6	155465	0.00341384	0.0114047	21.3529	7.93109	134081	25026.3	0.18665	108009	70599	121348	113557	176442	150648	141509	153261	130788	127207	143836	164488	118339	133901	135379	109200	131157
4268	unkown5997	0.00164724	0.00661537	18	9	21072.1	0.2654	0.537233	20	6	88966	0.00381883	0.0124623	19	7.6	57411.9	27341.8	0.476239	33253	27985	27171	30701	131479	73766	96593	54026	52786	44849	29407	57582	34081	34680	36085	68150	52037.1
4276	unkown6003	0.00164724	0.00661537	18	9	37431.8	0.119656	0.330666	20	6	186686	0.00187873	0.00703744	19	7.6	145785	40347.4	0.276761	98680	111410	110197	112249	236652	174044	172273	163773	124676	114244	157926	160209	131922	139851	97873	99673	137853
4285	unkown6012	0.00164724	0.00661537	18	12	18568.6	0.104662	0.30711	24.0327	12	77866.5	0.0016664	0.00637986	21.0163	12.2524	56348.8	32005.3	0.567986	42096	18880	40869	52117	100900	63893	69450	44544	51711	83430	94542	81783	31241	36397	15641	34273	53860.4
4321	unkown685	0.00164724	0.00661537	24	9	338023	0.0207821	0.204321	20	5.99999	2.10426e+06	0.000386228	0.00199137	22	7.425	915223	857511	0.936942	422228	295907	375231	448493	2505131	2170155	2265321	1476440	585598	637773	680525	308441	362075	358430	158161	442191	843256
4323	unkown689	0.00164724	0.00661537	24	18	357653	0.0547538	0.229776	21.0501	17.9999	1.45371e+06	0.000930208	0.00404946	22.5251	18.0775	1.16531e+06	235379	0.201988	1311117	861016	1182407	1058677	750492	1000555	545450	756062	1078867	1563294	1368900	1565656	1676714	1487474	1413327	1237315	1.17858e+06
4386	unkown813	0.00164724	0.00661537	18	9	4.61137e+06	0.112824	0.319622	20	6	2.17596e+07	0.0017824	0.00675514	19	7.6	1.62543e+07	5.04787e+06	0.310556	9905869	9182045	13189277	11930253	23685368	19828598	25125650	18398863	11853371	13481439	18268874	15139390	12651136	12610434	13177823	15763926	1.5262e+07
17	Cer 34:2;2O|Cer 14:1;2O/20:1	0.00267199	0.00974187	24	18	81032.1	0.050608	0.225914	23.6461	17.9999	893080	0.00133988	0.00537621	23.8231	18.001	787495	111223	0.141236	753048	797165	767613	869041	659796	712638	667813	670642	668799	827718	866285	777537	922016	893023	911447	845838	788151
50	DG 34:1	0.00267199	0.00974187	18	9	49300	0.091162	0.284692	20	6.00001	212104	0.00227022	0.00816482	19	7.6	159396	52926.1	0.332041	100838	96679	147300	100610	245464	182978	243520	176453	113399	148030	165578	183821	96834	113880	127815	140673	148992
53	DG 36:2	0.00267199	0.00974187	24	9	35255.3	0.15727	0.38423	22.9091	5.99999	143959	0.00368736	0.0121165	23.4545	7.46915	102173	41172.6	0.402971	98105	73679	90254	72093	166997	131512	193125	84202	75381	122361	105900	141947	61281	48359	67336	86916	101216
93	FA 44:6	0.00267199	0.00974187	18	12	321910	0.131019	0.34677	20	12	2.32694e+06	0.0031358	0.0106495	19	12.0333	1.90286e+06	505525	0.265666	1433484	1770749	1924863	1207096	2022328	2375359	1838090	1698692	2149798	2388938	2669998	2099031	1712527	1635615	1236441	1327185	1.84314e+06
145	PC 24:0|PC 12:0_12:0	0.00267199	0.00974187	24	12	71769.9	0.0561571	0.232411	20.7529	12	488503	0.00147119	0.0057948	22.3765	12.0635	372912	116904	0.313491	242945	305156	310065	283692	392730	369128	335226	307198	413602	554228	542870	443311	359938	420245	275991	317898	367139
151	PC 28:1|PC 12:0_16:1	0.00267199	0.00974187	24	15	434792	0.0126688	0.204321	20.1831	12	2322770	0.000382298	0.0019818	22.0915	13.471	1.77422e+06	663282	0.373845	1443694	1574159	1522292	1327441	1401335	1353923	1379926	1428552	2045310	2324536	2458508	2462726	1973107	1933148	1719583	1760959	1.75682e+06
234	PE 32:2	0.00267199	0.00974187	24	18	5.46707e+06	0.0131712	0.204321	20	12	27544333	0.00039609	0.0020369	22	14.85	2.29378e+07	9.39086e+06	0.409405	22782631	21897310	23668382	21651055	14679392	15392307	16485563	17120583	27446734	25137089	27300833	30292676	24924683	28570803	26619997	24432597	2.30252e+07
243	PE 34:4|PE 16:1_18:3	0.00267199	0.00974187	24	18	643812	0.0564632	0.232699	20.3695	17.9999	4.28221e+06	0.00147838	0.00580793	22.1848	18.1213	3.80825e+06	411866	0.108151	3699964	3604722	3523242	4145401	2722233	2814661	3347987	3314315	3812635	3942934	4735370	4612747	4300280	4332393	4705382	3790778	3.83782e+06
245	PE 35:2|PE 17:1_18:1	0.00267199	0.00974187	18	15	358015	0.0209459	0.204321	20	12	1.91498e+06	0.000603928	0.00286104	19	13.6167	1.58993e+06	423496	0.266362	1559741	1537254	1691471	1448328	1315374	1188896	1150232	1202853	1826868	1991556	1991808	1849685	1776482	1746467	1608965	1487229	1.58583e+06
250	PE 36:3	0.00267199	0.00974187	24	18	1.14755e+07	0.0219592	0.204321	20	12	7.23157e+07	0.000630373	0.00295222	22	14.85	6.30394e+07	2.37598e+07	0.376904	63572405	63264924	71063705	63022234	43888582	43308779	44759819	47989328	63823410	71977618	74678377	78783302	77606247	73030470	67149176	64247275	6.32604e+07
337	PI 30:2|PI 14:1_16:1	0.00267199	0.00974187	24	12	125033	0.0593493	0.236663	22.6735	12	793382	0.00154605	0.0060265	23.3368	12.0097	624565	178751	0.2862	451962	417269	595402	438081	668181	568610	712997	555208	651810	819387	863927	838406	541763	676959	499270	633009	620765
386	SM d36:3	0.00267199	0.00974187	24	12	68861.2	0.0539473	0.227926	21.8859	12	406687	0.00141908	0.00560916	22.9429	12.0255	302301	101299	0.335093	183045	204911	239230	232813	340335	327594	260355	209363	435380	409874	427627	353867	320507	334976	304597	198390	298929
398	TG 37:0|TG 12:0_12:0_13:0	0.00267199	0.00974187	24	18	751216	0.0186215	0.204321	21.1511	12	2048014	0.000542763	0.00264634	22.5755	14.8699	1.35438e+06	1.00002e+06	0.738359	983478	947684	925243	950286	666827	577052	610707	849851	1709139	1702587	2534131	2246199	1738186	2162993	1670713	1461776	1.35855e+06
445	TG 53:2	0.00267199	0.00974187	24	12	31738.1	0.0727068	0.258398	24.2975	5.99999	99969	0.00185457	0.00697591	24.1488	9.01882	72389.5	34607.4	0.478072	31485	30911	52191	45899	136802	87838	86729	88507	99369	68331	92009	116310	80201	49578	50585	45294	72627.4
455	TG 56:3	0.00267199	0.00974187	18	9	46820	0.138812	0.358803	20	6	149840	0.00330089	0.0110849	19	7.6	94827.2	55379.2	0.584002	15698	48103	78363	29194	215623	156470	141457	85808	107624	99407	78351	65333	74276	79275	30444	37627	83940.8
514	unkown1060	0.00267199	0.00974187	18	0	83980.1	0.0879656	0.281119	23.1496	17.9999	359797	0.00219901	0.00795949	20.5748	18.2864	274749	109543	0.398702	293613	410714	344130	468893	101997	214951	224664	180589	218718	253908	293772	213946	373179	387813	254123	424075	291193
587	unkown1135	0.00267199	0.00974187	24	21	85433.3	0.141051	0.361654	22.4427	17.9999	366788	0.00334809	0.01121	23.2214	19.4716	275109	100092	0.363827	247563	296063	313433	437948	179194	110559	181789	190353	215860	292624	238974	285521	290986	405963	269071	501135	278565
657	unkown1205	0.00267199	0.00974187	24	3	78536.6	0.0563715	0.232603	20	6	433444	0.00147623	0.00580452	22	4.675	367864	74992.4	0.203859	381303	392104	462076	400901	524787	358441	481990	368556	258824	285970	266327	232503	362628	343142	340698	388741	365562
672	unkown1220	0.00267199	0.00974187	24	18	46983.9	0.052357	0.226674	21.5648	17.9999	220726	0.00138143	0.00549406	22.7824	18.0515	159289	63593.6	0.399234	150306	215129	130475	185504	35008	116904	90873	93915	139561	193727	182051	178402	200576	276107	183858	222365	162173
735	unkown13	0.00267199	0.00974187	18	9	159503	0.121196	0.332644	23.3952	6.00001	477357	0.00292595	0.0100503	20.6976	7.82849	355543	137321	0.386228	205153	138610	284214	196708	545887	416312	520377	426852	260871	426758	524197	323486	270915	261372	325424	248335	335967
805	unkown14	0.00267199	0.00974187	18	9	469021	0.141247	0.361755	23.1496	6.00001	1513073	0.00335224	0.0112156	20.5748	7.81003	1.14512e+06	419293	0.366158	722000	467041	967205	652716	1696004	1409034	1724618	1222636	834068	1409272	1656092	1033553	871593	874539	1047869	746528	1083423
833	unkown144	0.00267199	0.00974187	24	9	90786	0.0748384	0.261687	23.52	5.99999	600293	0.00190316	0.00711124	23.76	7.48561	508094	100902	0.198589	459772	486288	476010	402657	665408	652227	507973	575564	530914	603856	593608	452997	456956	423509	394801	430414	507060
835	unkown1443	0.00267199	0.00974187	24	21	34405.7	0.0499006	0.22491	23.6461	17.9999	194649	0.00132303	0.0053239	23.8231	19.4899	169483	37150.5	0.219199	176315	187544	199044	212889	158750	118698	153134	122020	131431	160459	152742	164640	192697	171973	205084	208844	169766
1020	unkown168	0.00267199	0.00974187	18	9	82265.5	0.0448622	0.2161	23.9024	6.00001	567803	0.0012022	0.00495607	20.9512	7.8674	503380	85109.6	0.169076	390929	444777	510109	395654	582621	577957	513213	597420	579813	545061	567434	469416	410593	448110	414610	425446	492073
1032	unkown1696	0.00267199	0.00974187	18	15	121623	0.0678915	0.251801	20	12	599190	0.00174417	0.00664143	19	13.6167	482886	154468	0.319884	474560	458796	535280	464986	421508	366212	341199	286847	538265	681275	604435	572786	522243	542263	403200	488390	481390
1132	unkown1833	0.00267199	0.00974187	24	18	59012.1	0.0419579	0.2137	20.1831	17.9999	205320	0.00113188	0.00473874	22.0915	18.1353	151975	53041	0.349012	170237	157693	187069	121852	81893	77720	61095	57874	193589	220392	173503	172018	269891	230481	180203	140704	156013
1151	unkown186	0.00267199	0.00974187	24	12	53485.2	0.0190283	0.204321	24.0327	12	226160	0.000553522	0.0026814	24.0163	12	186487	62462.2	0.334941	126775	149479	181392	127944	223036	221592	209710	228905	217959	241589	230239	214854	146321	177936	134079	152518	186520
1171	unkown1890	0.00267199	0.00974187	24	18	154890	0.0473897	0.219208	21.253	12	631713	0.00126299	0.00515018	22.6265	14.8727	516569	200197	0.38755	508794	422033	523844	370529	355179	362893	385843	361326	646260	742609	601578	536405	702381	692487	484595	580655	517338
1175	unkown1897	0.00267199	0.00974187	24	15	78420.4	0.0318617	0.204808	21.3559	12	362164	0.000882952	0.00388499	22.678	13.4583	284508	85746.2	0.301385	184681	217332	260197	259852	267623	204260	206470	207686	312002	392048	355684	388921	294524	360905	330489	281602	282767
1320	unkown2080	0.00267199	0.00974187	18	9	120289	0.0952559	0.290863	24.1644	6	621578	0.00236099	0.00839752	21.0822	7.88789	531800	120205	0.226035	473293	440429	356876	344686	627654	614337	650644	593679	582822	598748	668639	484098	400737	549264	527241	350011	516447
1362	unkown2132	0.00267199	0.00974187	18	0	139598	0.184288	0.421684	20	17.9999	680697	0.00424276	0.0135214	19	18.05	610631	116749	0.191195	677804	761060	830460	764768	533749	489692	521757	377070	495421	713453	632718	655229	662925	793483	614373	652008	635998
1397	unkown2181	0.00267199	0.00974187	24	12	102274	0.0805631	0.269682	20	12	775186	0.00203288	0.00747211	22	12.1	625899	163594	0.261374	523386	589786	510316	491524	562260	642570	548742	670671	679350	907512	814812	699069	523993	584956	633089	477933	616248
1704	unkown2575	0.00267199	0.00974187	24	21	68144.9	0.0858398	0.278092	23.1496	17.9999	437708	0.00215148	0.0077937	23.5748	19.4792	369585	73810	0.19971	426245	493499	348814	335805	272237	295489	288785	314016	346920	337966	372899	351769	477384	415807	476719	380923	370955
1774	unkown2645	0.00267199	0.00974187	18	0	50055.7	0.195706	0.439222	20	17.9999	212427	0.00447418	0.0140813	19	18.05	177591	48181.3	0.271304	281973	239648	218293	194032	116058	172521	125665	95189	147787	168575	187511	212002	261125	233702	173288	181593	188060
1775	unkown2646	0.00267199	0.00974187	18	0	123623	0.124664	0.337679	22.6735	18	753132	0.00300027	0.0102509	20.3368	18.2408	660224	124299	0.188268	871607	806862	705949	754411	479156	627991	539450	547821	471944	642106	700819	722669	785922	804176	696732	725701	680207
1780	unkown2650	0.00267199	0.00974187	18	0	1.17155e+06	0.0263208	0.204321	24.1644	17.9999	5.3918e+06	0.000742839	0.00336366	21.0822	18.3931	4.60393e+06	1.14812e+06	0.249377	5532233	5755987	5942167	5968924	4005935	4317746	3884144	3381210	3072319	4093515	4227044	4251918	5724127	5980857	4770728	5091527	4.75002e+06
1830	unkown2715	0.00267199	0.00974187	18	9	129446	0.224196	0.481029	22.7907	6.00002	1.11077e+06	0.0050441	0.0154544	20.3953	7.78354	988537	140143	0.141768	954233	684296	927350	830598	1064594	1037881	1140311	1200312	963607	992371	1179708	934672	958556	983626	768952	850974	967003
1864	unkown2759	0.00267199	0.00974187	24	0	49811.8	0.209591	0.459084	20	4.7e-05	655215	0.00475323	0.0147934	22	2.59e-05	609039	68312.7	0.112165	739596	635346	614695	631223	587199	626770	584189	616847	502841	574867	575251	519493	622125	587241	699275	713353	614394
1915	unkown2807	0.00267199	0.00974187	24	21	291465	0.0414247	0.213271	20.3695	17.9999	4.89056e+06	0.00111891	0.00469421	22.1848	19.5078	4.53607e+06	325194	0.0716907	4688822	4664540	4643722	4755604	4339045	4046301	3866395	3945371	4210608	4688081	4920927	4679747	4702018	5016997	4894057	4949164	4.56321e+06
1976	unkown2872	0.00267199	0.00974187	24	9	56524.9	0.174808	0.407847	23.7736	6.00002	346703	0.00404918	0.0130255	23.8868	7.49307	286220	70664.7	0.246889	208856	270770	260750	258423	338401	336540	354983	356887	296444	343790	328294	303992	324352	292183	160915	138476	285878
2236	unkown314	0.00267199	0.00974187	24	12	66877.8	0.0892409	0.282043	20	12	359874	0.00222746	0.00803666	22	12.1	284197	92302.8	0.324785	246037	296190	202270	187111	266984	320294	311937	261850	320638	339643	385425	393788	215935	291070	229469	191380	278751
2247	unkown315	0.00267199	0.00974187	24	12	100644	0.0545328	0.229432	20	12	750201	0.00143291	0.00565391	22	12.1	600593	167731	0.279276	510347	581099	528209	395359	598688	637966	572432	537698	725908	704127	754112	816657	512148	621765	437931	516719	590698
2260	unkown3162	0.00267199	0.00974187	24	0	20100.6	0.221369	0.476323	25.8651	6.63e-05	150876	0.004988	0.0153033	24.9326	3.2e-05	110210	36066.1	0.327248	177520	103564	205677	116744	81371	100022	82805	90687	88728	77006	87266	92167	115947	99745	109543	118743	109221
2285	unkown3189	0.00267199	0.00974187	18	6	92625	0.274202	0.547883	20	5.99999	271952	0.00602165	0.0179377	19	6.01666	178074	88720.1	0.49822	129658	85471	199853	179751	400899	147888	301555	237468	84187	92223	69210	85666	226408	118292	135876	182765	167323
2346	unkown325	0.00267199	0.00974187	24	12	57014	0.0715823	0.256652	24.1644	12	397741	0.00182887	0.00690226	24.0822	12.0001	345985	70054.4	0.202478	290748	306573	301278	268349	380204	365115	370614	381266	328858	431889	426261	403955	333484	373182	272181	304817	346173
2392	unkown3310	0.00267199	0.00974187	24	15	40745.3	0.0335526	0.208722	20	12	168627	0.000925175	0.00403534	22	13.475	113775	67302.8	0.591541	67030	89052	95318	90081	77456	91079	77115	51619	120916	179916	193030	180647	105514	151450	118025	103197	111965
2417	unkown3340	0.00267199	0.00974187	18	6	420724	0.160301	0.388269	20	6.00001	2.00076e+06	0.00375024	0.012274	19	6.01667	1.62807e+06	369644	0.227044	1547897	1533898	1112468	1631553	2019449	1996336	2030732	1956518	1306510	1293651	1201135	1351678	1335158	1622635	1895552	1497200	1.58327e+06
2420	unkown3345	0.00267199	0.00974187	24	15	40947.1	0.0189538	0.204321	20	12	184474	0.000551553	0.00267761	22	13.475	116802	84784.4	0.725879	70303	65256	87685	92857	85912	68228	93114	108964	196133	161371	183176	197214	90901	139545	90643	101052	114522
2451	unkown3375	0.00267199	0.00974187	24	15	93779.2	0.0349006	0.209377	20.0911	12	367206	0.00095867	0.00415332	22.0456	13.4729	234406	163164	0.696071	123961	168354	156029	148780	213537	251674	192838	105544	338716	363964	386457	379688	224835	255298	261072	110399	230072
2452	unkown3376	0.00267199	0.00974187	24	15	183286	0.0477197	0.220282	21.253	12	832374	0.0012709	0.00517245	22.6265	13.4585	593525	290344	0.489185	392360	491949	438536	327404	489804	682060	549358	380569	846470	745049	833094	904884	616794	718017	592127	390774	587453
2546	unkown3470	0.00267199	0.00974187	24	12	35480.9	0.0600119	0.237788	24.1644	12	109330	0.00156153	0.00605398	24.0822	12.0001	79828.3	42133.9	0.527807	35631	32041	61665	62451	130628	62708	98803	105886	120822	114762	106777	94957	50615	81661	49124	70539	79941.9
2594	unkown3519	0.00267199	0.00974187	24	12	84960.3	0.0575727	0.235193	25.2722	12	496050	0.00150444	0.00588467	24.6361	12.008	412983	106427	0.257703	257255	263639	328213	374479	469102	399551	469750	487964	526028	464831	448465	544876	420703	405976	457624	325123	415224
2775	unkown3750	0.00267199	0.00974187	18	9	139973	0.491528	0.808457	20	6	562329	0.0100277	0.0272732	19	7.6	313002	212984	0.680455	87974	76165	95775	68204	1044196	310843	251873	642405	272215	165138	246485	180171	167455	146744	262473	320030	271134
2824	unkown3819	0.00267199	0.00974187	18	9	18862.4	0.488987	0.806457	20	6.00002	160356	0.00998266	0.0272093	19	7.60001	105766	44144.4	0.417378	70217	61742	55865	73578	271340	95545	82962	191576	77412	64870	90654	96933	76639	93192	76083	74803	97088.2
2919	unkown3932	0.00267199	0.00974187	24	21	68656.4	0.0700043	0.254321	24.4321	17.9999	320613	0.00179272	0.00678856	24.2161	19.5149	252468	72394.7	0.286748	313774	282274	300034	215776	191587	217259	201583	153645	283495	212646	211824	162552	334289	363321	293497	291346	251806
3006	unkown4143	0.00267199	0.00974187	24	6	8443.39	0.129585	0.344798	24.8451	6	68682	0.00310529	0.0105697	24.4225	6.0018	56059.1	13018.2	0.232222	64856	55409	56248	51167	78214	66698	61622	68194	52857	50380	71161	54928	47422	44065	52320	24313	56240.9
3161	unkown441	0.00267199	0.00974187	24	6	134097	0.0367338	0.209377	20	6	344890	0.001004	0.00429606	22	6.05	180061	127921	0.710428	109577	122778	188636	307158	258049	456824	359146	305541	61563	66642	134996	53254	114594	108931	45710	60621	172126
3230	unkown4512	0.00267199	0.00974187	18	0	11421.5	0.291761	0.570618	23.3952	17.9999	49218.4	0.00635888	0.0187441	20.6976	18.311	32665.8	19113.5	0.585122	27820	40101	83129	45627	20477	16250	23101	6705	28714	31956	22129	23988	34605	71568	26542	64159	35429.4
3246	unkown453	0.00267199	0.00974187	18	0	98847.2	0.193023	0.435484	25.4179	17.9999	138702	0.00441996	0.0139692	21.7089	18.5412	116469	88006.1	0.75562	207719	243121	283992	182539	76989	41928	30164	23606	68393	92643	67463	129554	110302	259007	124509	60991	125182
3265	unkown4550	0.00267199	0.00974187	18	3	10917.7	0.184414	0.421696	20	5.58e-05	59100.5	0.00424531	0.0135214	19	1.58336	50496	13894.3	0.275157	65280	52635	54839	63648	42108	50262	48788	60886	42074	35743	33151	43281	56203	53782	61566	81392	52852.4
3337	unkown4645	0.00267199	0.00974187	24	0	47980.9	0.172989	0.406344	20	5.87e-05	173068	0.00401187	0.012961	22	3.23e-05	139347	58994.2	0.423362	190941	198942	116353	186037	133140	151655	130779	94150	78927	88614	95375	88868	142348	185943	264125	157359	143972
3353	unkown4689	0.00267199	0.00974187	24	15	60656.2	0.1051	0.307972	21.4599	12	282648	0.00257737	0.0090108	22.7299	13.4582	202565	96300.7	0.475407	130288	173534	95811	162170	260562	113041	183909	150858	237970	293492	270682	328447	268121	185266	181126	175472	200672
3426	unkown4830	0.00267199	0.00974187	18	3	59458.7	0.124549	0.337679	25.4179	6.63e-05	970320	0.0029978	0.0102502	21.7089	1.80911	938886	162001	0.172546	976711	1082866	812866	1008839	910728	897182	859353	856891	771858	793055	887298	910592	1088008	1060442	1141508	1099001	947325
3760	unkown535	0.00267199	0.00974187	18	6	151705	0.0265333	0.204321	20	6	457033	0.000748266	0.00337806	19	6.01667	209577	248901	1.18763	83265	113570	102019	92001	465968	531718	547934	282512	77485	68432	67505	78175	84961	102031	75871	97201	179416
3834	unkown5454	0.00267199	0.00974187	24	6	25369.6	0.0366347	0.209377	20	6.00001	126468	0.00100156	0.00428966	22	6.05	83384.8	38593.4	0.462835	91727	62687	73717	74904	160165	131692	113122	100892	79211	51706	55938	76585	63119	62350	44075	53963	80990.8
3915	unkown5557	0.00267199	0.00974187	24	6	23591.2	0.169585	0.401069	24.2975	6	79934.2	0.00394193	0.01279	24.1488	6.00023	59534.7	12523.3	0.210354	95030	45568	82082	64062	76406	87433	108471	47427	39288	51547	56713	44600	41008	44053	31494	38352	59595.9
3933	unkown5575	0.00267199	0.00974187	18	6	85978.4	0.058464	0.235973	20	6	808331	0.00152533	0.00595605	19	6.01667	729250	64831.9	0.0889021	735181	743082	754373	702319	830385	861450	782559	758931	622550	589874	608357	639055	675885	704415	814191	719696	721394
3935	unkown5578	0.00267199	0.00974187	18	6	79886.4	0.945979	1	20	6	1.74876e+06	0.0176442	0.0428054	19	6.01667	992129	758687	0.764706	676601	600529	675715	656212	774031	689825	4860957	670224	487988	583139	510055	563189	594395	699333	663036	697825	900191
3990	unkown5657	0.00267199	0.00974187	18	6	70000.4	0.0313731	0.204321	20	6	419776	0.000870707	0.00384236	19	6.01667	353589	57273.8	0.161978	374074	373860	323520	331297	420935	395083	419162	443922	289938	277900	286387	274939	354475	295325	372656	312903	346648
4027	unkown5714	0.00267199	0.00974187	24	18	59472.6	0.0305366	0.204321	20.3695	12	258565	0.000849697	0.00377476	22.1848	14.854	211910	94360.1	0.445283	221353	157803	200040	222556	108458	103088	177890	166493	262229	261765	228661	281605	254055	230320	259643	265730	212606
4037	unkown5728	0.00267199	0.00974187	24	18	42304.8	0.0507932	0.225914	20.1831	12	135731	0.00134429	0.0053891	22.0915	14.8517	103798	67407	0.649406	82466	90742	102571	116825	59084	34270	64636	46690	112670	125128	134177	170948	128688	166300	84387	150144	104358
4042	unkown5735	0.00267199	0.00974187	24	18	77437.2	0.023564	0.204321	22.1053	12	190115	0.000672	0.00311665	23.0526	14.9019	130752	94709.3	0.724345	101172	88050	86620	82084	61928	45120	45135	94756	169104	147355	232747	211255	184374	231066	169777	144012	130910
4339	unkown727	0.00267199	0.00974187	24	9	804775	0.0176765	0.204321	20	5.99999	6.41948e+06	0.00051768	0.0025398	22	7.42499	2.92898e+06	2.54887e+06	0.870225	1087867	1307739	1355505	1328954	6900838	6587818	7120305	5068957	1962104	2171377	2208149	1270876	1274604	1304264	1055617	1436094	2.71507e+06
4399	unkown832	0.00267199	0.00974187	24	15	487901	0.115002	0.322548	27.8233	12	1.31051e+06	0.00279252	0.00963527	25.9117	13.6852	895885	462994	0.516801	343927	126528	312375	282453	1054351	804336	696394	1043968	1127953	823522	1585550	1705006	411048	1475807	1563211	1247159	912724
4447	unkown907	0.00267199	0.00974187	24	21	136880	0.0375787	0.209761	23.9024	17.9999	326749	0.00102481	0.00436028	23.9512	19.497	220429	151840	0.688838	354848	243972	296052	370035	107322	51754	123237	120680	112541	197537	127792	119173	268629	360146	223731	454494	220746
35	Cer d34:0	0.00421867	0.013908	24	15	1.11997e+06	0.0645303	0.244976	20	12	9.42937e+06	0.00250695	0.00883306	22	13.475	7.78535e+06	2.06056e+06	0.264671	6817667	7177243	7960995	6059849	6329526	7355595	6933446	6064454	8571715	10851929	9923155	8370695	8546430	7765293	7419604	7531407	7.72994e+06
150	PC 28:1	0.00421867	0.013908	24	15	2.79808e+06	0.0180894	0.204321	20.2759	12	1.25403e+07	0.000799813	0.00357853	22.1379	13.4691	9.1689e+06	4.06397e+06	0.443234	6735827	7441745	7706155	7100501	6897584	6885092	7340898	6248885	10788581	12389994	13845981	13136719	8763033	11758571	9238206	8743859	9.06385e+06
198	PC 38:3	0.00421867	0.013908	18	0	163620	0.180732	0.416504	23.6461	17.9999	1.7177e+06	0.00623604	0.0184423	20.8231	18.337	1.58088e+06	169222	0.107043	1725912	1762490	1784838	1666237	1421064	1430327	1559192	1370170	1193374	1656922	1610441	1618454	1615534	1815732	1730472	1709077	1.60439e+06
200	PC 38:6 Isomer A	0.00421867	0.013908	18	9	49683.8	0.382251	0.682212	20	6	194722	0.0119814	0.0314163	19	7.6	144034	48224.1	0.334812	62251	120645	57888	93067	230508	155160	169977	223244	138802	95389	154756	130333	107739	109613	163206	140282	134554
251	PE 36:4	0.00421867	0.013908	24	18	285463	0.0398222	0.21311	20.9501	17.9999	2.60863e+06	0.00162815	0.00625465	22.4751	18.0832	2.25058e+06	375099	0.166668	2349140	2561065	2194371	2245676	1684918	1983194	1729500	1754391	2608587	2344374	2155269	2315955	2406194	2599323	2963523	2465478	2.27256e+06
310	PE-Cer 38:1;3O|PE-Cer 17:1;2O/21:0;O	0.00421867	0.013908	18	12	335208	0.0610398	0.239382	24.0327	6	5423046	0.00238566	0.0084586	21.0163	9.62892	5.02909e+06	601832	0.11967	4206711	4373624	4917710	4576931	6197050	5128863	5245452	5120819	5134572	5755367	5458885	5189928	4322359	4574301	4300020	4657379	4.9475e+06
328	PG 36:2|PG 18:1_18:1	0.00421867	0.013908	24	15	749928	0.0200636	0.204321	20	12	7.07673e+06	0.000878332	0.00387222	22	13.475	5.98488e+06	1.3745e+06	0.229661	5181081	5693908	5780099	5127382	5072882	5532857	5500153	5302777	6648476	7179923	6950110	7528420	5568099	6257387	6066052	5777078	5.94792e+06
446	TG 53:3	0.00421867	0.013908	24	9	11144.7	0.110639	0.31699	20	6.00002	47046	0.0040466	0.0130255	22	7.42501	28198.4	15227.8	0.540023	8591	19845	21404	31111	71155	43969	43121	29939	26785	22001	22168	29918	11597	24307	10816	13999	26920.4
516	unkown1062	0.00421867	0.013908	18	0	71505.5	0.148822	0.373098	23.6461	17.9999	307746	0.00525699	0.0160088	20.8231	18.337	228454	100091	0.438124	230134	347527	259262	447613	97127	174895	202012	120382	170988	203114	230927	162798	283539	329723	211391	406335	242360
519	unkown1065	0.00421867	0.013908	18	0	371433	0.210832	0.461123	23.52	17.9999	1.7635e+06	0.00713761	0.0206482	20.76	18.3238	1.44722e+06	453164	0.313127	1364913	1904831	1856898	2490763	843957	1019618	1327282	1081997	1131395	1534611	1361472	1211834	1610167	1932576	1271931	2239323	1511473
710	unkown1261	0.00421867	0.013908	18	9	29362.6	0.230352	0.490273	20	6	152369	0.00771242	0.0220285	19	7.6	116996	37420	0.31984	95807	99666	79746	48007	201124	172130	103759	132462	121812	111149	122643	104075	87703	104080	108250	61830	109640
720	unkown1272	0.00421867	0.013908	18	9	123665	0.758359	1	20	5.99999	957844	0.0215785	0.050087	19	7.59999	447008	403335	0.902298	130504	61756	162620	122922	629889	346057	250542	2604890	187587	190281	220281	294962	114434	79873	340627	146320	367722
758	unkown1339	0.00421867	0.013908	24	18	88966.1	0.130588	0.345831	22.6735	17.9999	242857	0.00468488	0.014622	23.3368	18.0145	144467	86447.9	0.598393	177535	175970	122445	48322	22352	25957	55794	33326	152491	255362	215532	87182	283007	372296	188193	127932	146481
829	unkown1435	0.00421867	0.013908	24	9	118308	0.0612125	0.239621	26.3284	5.99999	510666	0.00239168	0.00847328	25.1642	7.58563	404517	124769	0.30844	454824	467993	401648	359656	427813	542906	630113	441830	417264	571153	494831	422485	229012	241008	262693	206646	410742
841	unkown145	0.00421867	0.013908	24	9	38293.7	0.0792223	0.267635	21.253	6	266830	0.00300916	0.0102658	22.6265	7.43635	217393	46387.7	0.213382	186723	191492	233532	156193	287725	299898	230054	249641	207468	237636	231694	209432	195523	171416	195736	151008	214698
897	unkown1513	0.00421867	0.013908	24	6	120221	0.0757833	0.262259	25.5652	6	444849	0.00289273	0.00994574	24.7826	6.00599	346267	53603.9	0.154805	476019	384336	418075	417427	465584	344713	465304	503794	245035	300937	282698	319827	113715	164119	365538	295496	347664
997	unkown1652	0.00421867	0.013908	24	9	92296.2	0.0273991	0.204321	20	6.00001	449292	0.00116344	0.0048512	22	7.42501	282417	131307	0.464942	183325	215770	185986	201811	518964	389110	480401	408691	257641	269446	183152	281940	132941	242350	178389	212428	271397
1026	unkown169	0.00421867	0.013908	24	9	289775	0.0313941	0.204321	23.7736	6.00002	1.69545e+06	0.00131506	0.00530969	23.8868	7.49307	1.44966e+06	309439	0.213456	1174921	1290778	1436695	1045879	1668382	1819041	1582754	1711636	1584104	1696813	1698445	1456303	1297090	1285106	1143336	1279397	1.44817e+06
1192	unkown1915	0.00421867	0.013908	24	15	23864.5	0.154006	0.379054	22.2166	12	142933	0.00541785	0.016421	23.1083	13.4622	119911	23453.4	0.195591	85392	91702	111962	118129	102214	61717	116215	118375	121386	133400	149606	167341	149051	127631	136322	122673	119570
1250	unkown1995	0.00421867	0.013908	18	9	40495.1	0.243755	0.509424	20	5.99999	363238	0.00810301	0.0228261	19	7.59999	328789	40603.9	0.123495	284666	277098	266097	325177	334290	405759	353083	359818	324443	390905	328932	286874	312197	287433	289070	307068	320807
1252	unkown1997	0.00421867	0.013908	24	18	52669.9	0.0528898	0.226674	23.2718	17.9999	182689	0.00209911	0.007647	23.6359	18.0042	138102	26995.2	0.195473	155602	100323	97883	92520	46956	78279	115182	118678	157542	148495	210096	162674	157220	201157	188857	183522	138437
1302	unkown2059	0.00421867	0.013908	18	0	193522	0.036373	0.209377	24.0327	17.9999	452838	0.00150103	0.00587643	21.0163	18.3786	333552	168278	0.504505	503087	512312	473951	517716	199875	226234	177323	247475	175437	346620	329467	166573	580938	472839	343082	414499	355464
1548	unkown2383	0.00421867	0.013908	24	12	372221	0.0864871	0.278988	20	12	3.53241e+06	0.00325309	0.0109652	22	12.1	2.99716e+06	599236	0.199935	2284987	2372833	3101707	2738828	3008872	3021744	3127379	2667234	3246766	3980445	3514850	3387585	2862468	2836647	2531706	2704865	2.96181e+06
1572	unkown2419	0.00421867	0.013908	24	21	1.76638e+06	0.0851191	0.276975	20.7529	18	1.29318e+07	0.00320737	0.0108598	22.3765	19.4938	1.12378e+07	1.79587e+06	0.159806	11507588	11030505	14600963	12139575	10032155	8637823	9558413	7949028	9851733	11700898	11803919	11398859	14149968	13594213	11654354	12328745	1.13712e+07
1739	unkown261	0.00421867	0.013908	18	6	21362	0.6417	0.9583	20	6	173596	0.0187113	0.0447047	19	6.01667	153651	18963	0.123416	174395	140547	128689	141138	183340	167134	140952	202957	128153	136585	136394	112151	147009	150221	182467	149515	151353
1776	unkown2647	0.00421867	0.013908	18	15	74411.5	0.0968514	0.293548	20	12	578989	0.00359669	0.011901	19	13.6167	458720	127569	0.278099	452657	439029	442268	406958	418925	428910	347609	344361	556316	658662	602928	498050	498821	441019	420845	362388	457484
1856	unkown275	0.00421867	0.013908	18	0	31314.2	0.234461	0.49551	20	17.9999	154640	0.00783249	0.0222587	19	18.05	141675	25891.4	0.182753	184484	165174	185547	168412	123818	90321	93145	115840	139223	157479	174293	140508	166099	176226	113643	162594	147300
1881	unkown2775	0.00421867	0.013908	18	15	189693	0.140188	0.360666	20	12	917872	0.00498733	0.0153033	19	13.6167	676348	279781	0.413664	568140	740318	736478	585255	530257	570113	487037	400825	707819	1070639	965231	927798	749375	672902	490079	575952	673639
1911	unkown2803	0.00421867	0.013908	24	21	48111.2	0.0723644	0.257584	20	18	213076	0.00277631	0.00959477	22	19.525	172804	48003.9	0.277793	171949	244155	199431	226533	110378	117189	131308	108825	142120	143605	196315	191681	191518	245059	176781	238945	177237
1977	unkown2873	0.00421867	0.013908	24	9	32277.3	0.0566093	0.232733	20	5.99998	201661	0.0022305	0.0080412	22	7.42499	151607	39315.7	0.259327	150032	82979	164513	127476	216416	176217	205174	208838	138576	152278	126849	150085	138504	114480	105777	114717	148307
2004	unkown2901	0.00421867	0.013908	24	0	930321	0.136187	0.353803	20	4.95e-05	1.6681e+07	0.00486162	0.0150177	22	2.72e-05	1.59914e+07	1.04533e+06	0.0653681	17149897	16749337	17535660	15289205	16540556	15219607	16037391	15873076	14495637	15253331	15411372	14758980	16642224	16535066	16535494	17146813	1.60734e+07
2049	unkown2951	0.00421867	0.013908	18	15	25145.1	0.450864	0.762143	20	12	182389	0.013818	0.0351216	19	13.6167	155777	32559.3	0.209011	157017	175725	169625	128045	121398	149425	138473	134123	177320	173721	201520	176994	148518	164261	152461	118768	155462
2073	unkown2974	0.00421867	0.013908	18	15	143714	0.179058	0.41413	20	12	1.20181e+06	0.00618533	0.0183284	19	13.6167	1.10608e+06	176002	0.159122	1147720	1153861	1236150	1098269	999198	942308	1002521	768438	1089311	1271255	1246387	1200270	1075581	1232135	1150564	1056109	1.10438e+06
2211	unkown3112	0.00421867	0.013908	24	18	38355.2	0.042255	0.2137	20.2759	12	154102	0.00171705	0.00654596	22.1379	14.8527	125739	59368.7	0.472156	154425	118439	99637	107813	87307	79813	94016	56839	123764	146767	181052	164824	147668	140787	149273	166845	126204
2317	unkown322	0.00421867	0.013908	18	15	91039.6	0.0447672	0.215936	20	12	432520	0.00180822	0.00683578	19	13.6167	334520	121170	0.36222	313685	307976	369937	285035	250955	248240	246321	182081	435741	486266	436533	371539	396543	398251	284011	320428	333346
2403	unkown3327	0.00421867	0.013908	18	9	51854.6	0.180068	0.415824	20	6	438366	0.00621592	0.0183949	19	7.6	380890	57807.7	0.15177	292395	306503	386764	304311	440246	497784	412913	402522	343180	387146	405184	354224	306314	344385	364962	363585	369526
2413	unkown3337	0.00421867	0.013908	18	9	433790	0.481	0.796963	25.7143	5.99999	3.80945e+06	0.0146103	0.0366242	21.8571	8.01428	3.42141e+06	379373	0.110882	2849872	2798999	2473548	3427908	3716868	4106020	3911701	3503200	3460183	3383913	3631326	3399303	3159517	3803329	3384683	3150626	3.38506e+06
2423	unkown3348	0.00421867	0.013908	18	9	27018.2	0.103767	0.305277	20	6	323343	0.00382332	0.012468	19	7.6	289119	33881.1	0.117187	250933	288979	251298	243529	292132	326965	337724	336550	273102	269911	279781	313626	261989	244800	278042	269973	282458
2438	unkown3361	0.00421867	0.013908	18	6	120012	0.143191	0.364815	20	6	861702	0.00508138	0.015537	19	6.01667	746214	108265	0.145086	834351	679722	659322	687456	920592	852967	787582	885666	554329	632414	749364	632128	663145	751741	704644	734092	733095
2447	unkown3370	0.00421867	0.013908	18	12	24469.1	0.359832	0.654444	27.1385	12	433750	0.0113704	0.0302362	22.5692	12.5129	387694	71780.7	0.185148	384678	390464	390979	407140	432854	425263	389760	337366	403355	460246	424615	446782	293312	341498	304522	327466	385019
2459	unkown3382	0.00421867	0.013908	24	21	58100.8	0.0828418	0.272912	21.3559	17.9999	431659	0.00313103	0.0106413	22.678	19.4787	368941	61388.9	0.166392	343784	398641	403104	443044	274102	262148	299985	327817	446729	352119	347664	336105	418803	400007	494141	413687	372618
2496	unkown3422	0.00421867	0.013908	18	9	47050.2	0.284034	0.560855	23.9024	6.00002	414791	0.00925871	0.0255863	20.9512	7.86741	368084	53204.9	0.144545	301538	243362	337092	348734	450780	356881	404440	447064	399010	330122	400812	393197	310344	357920	376710	318243	361016
2515	unkown3440	0.00421867	0.013908	18	6	125665	0.825198	1	20	6	668465	0.0231863	0.0532951	19	6.01667	599944	65602.8	0.109348	616624	451015	528182	639000	703070	591517	670545	708727	485020	357492	406441	452274	668751	537391	961918	693946	591995
2547	unkown3471	0.00421867	0.013908	24	3	201255	0.0625297	0.242855	20	6.63e-05	845278	0.00243753	0.00862217	22	1.37504	691994	238272	0.344327	938377	950331	795866	696539	1045063	739256	700889	854185	443748	384746	381626	529019	679544	646475	897542	591332	704659
2605	unkown3532	0.00421867	0.013908	18	9	403395	0.507838	0.824484	20	5.99999	1.69819e+06	0.0153092	0.0381251	19	7.6	1.33157e+06	356839	0.267984	763559	745612	941981	858959	2049232	1383101	1736769	1623644	1280528	1078201	1152561	1401291	1545066	1180685	1426590	1014972	1.26142e+06
2757	unkown3730	0.00421867	0.013908	24	3	737092	0.0208098	0.204321	20	6	4.04136e+06	0.000907794	0.00396678	22	4.675	3.33071e+06	802742	0.241012	3427165	3660446	3582171	3908803	4434374	3809055	4282307	3639723	2696192	2162514	2777185	2327850	2800572	2855755	3221222	3311822	3.30607e+06
2962	unkown4018	0.00421867	0.013908	18	15	29006.9	0.692528	1	20	12	98239	0.0199707	0.0470327	19	13.6167	76869	35571.5	0.462755	130264	91469	65103	72871	55774	48679	31360	59112	83328	112698	96950	99980	67444	73136	86019	50205	76524.5
3098	unkown4323	0.00421867	0.013908	18	0	29864.8	0.571105	0.892475	20	12	65480.8	0.0169336	0.0413484	19	15.2	53873.2	39321.2	0.729883	94251	66610	92248	109818	21320	16721	27949	26185	53476	50426	74707	83314	40193	52885	55431	60207	57858.8
3180	unkown4436	0.00421867	0.013908	18	15	157826	0.0420627	0.2137	20	12	433252	0.00171004	0.00652478	19	13.6167	338787	155774	0.4598	298570	433318	366534	371704	174405	206709	179294	177786	426499	424017	440976	441517	318640	452518	362014	321959	337279
3202	unkown4474	0.00421867	0.013908	24	12	18978.2	0.0769588	0.264546	24.5682	12	79171	0.0029326	0.0100655	24.2841	12.0016	62251.3	21388	0.343576	34056	56628	41676	39767	68361	81014	83479	46319	77594	81526	81973	75591	47639	53633	61797	68168	62451.3
3212	unkown4492	0.00421867	0.013908	18	15	40806.1	0.0932903	0.288969	20	12	196824	0.00347919	0.0115716	19	13.6167	150707	54167.6	0.359424	145541	141705	130946	136379	114115	117921	114354	71773	197243	171943	219001	199110	116357	212750	190081	123696	150182
3214	unkown4494	0.00421867	0.013908	24	0	17261.9	0.0538072	0.227926	23.6461	7.47e-05	121098	0.00213161	0.00774406	23.8231	3.76e-05	96606.2	25423.6	0.263168	107106	138510	108469	130307	94660	83298	109665	96767	67912	61034	70227	86600	87996	111478	107393	86677	96756.2
3254	unkown4537	0.00421867	0.013908	18	9	46090.6	0.10689	0.310215	25.1282	5.99999	446564	0.00392502	0.0127443	21.5641	7.96551	414894	44917	0.108261	390253	323859	379390	336536	422114	459444	438019	466681	430338	412464	468686	438614	364090	423658	416795	389641	410036
3289	unkown458	0.00421867	0.013908	24	6	235666	0.0157076	0.204321	20	6	680994	0.000703857	0.00322274	22	6.05	345774	259585	0.750736	253567	394844	249599	450185	783685	747019	695407	497867	117645	135716	107442	167857	140671	176086	118430	238732	329672
3318	unkown4614	0.00421867	0.013908	18	6	15454.9	0.735865	1	20	6	57946	0.0210319	0.0490202	19	6.01667	47018.2	9623.33	0.204672	57836	53239	34729	34262	61846	36677	56437	76824	34494	27401	31407	24251	35180	35788	75354	57908	45852.1
3332	unkown4634	0.00421867	0.013908	18	9	60329.1	0.109879	0.315595	24.2975	12	142544	0.004022	0.0129844	21.1488	10.5096	109687	46232.7	0.421497	64995	68105	68522	38019	162397	162589	155176	52991	152376	153736	121810	142252	93037	80109	102954	47876	104184
3339	unkown4649	0.00421867	0.013908	24	15	150425	0.0201662	0.204321	20	12	683692	0.000882393	0.00388499	22	13.475	421582	323748	0.767938	254982	288025	256023	212930	330895	384496	449209	255886	663575	604107	718320	748767	444375	397408	371248	225747	412875
3341	unkown4651	0.00421867	0.013908	24	12	102873	0.0775412	0.26516	22.9091	12	547378	0.00295232	0.0101178	23.4545	12.0065	416430	139879	0.335899	211529	316607	326337	340150	483871	427759	400848	373157	448162	587905	555608	597836	475003	473958	329942	274908	413974
3389	unkown476	0.00421867	0.013908	18	9	52311.8	0.136434	0.353834	23.9024	6	158392	0.00486941	0.0150315	20.9512	7.8674	125402	45486.9	0.362727	74865	95880	70010	85841	186173	96404	148435	202555	170270	180701	98828	135449	85601	86660	111017	81056	119359
3413	unkown4802	0.00421867	0.013908	24	12	139109	0.0584296	0.235973	20	12	576174	0.00229442	0.00822561	22	12.1	404371	192396	0.47579	228349	394682	242049	267526	393049	446866	490378	237673	586232	593352	641486	483626	357045	282783	354163	289070	393021
3434	unkown4842	0.00421867	0.013908	24	18	73365.5	0.0719026	0.257162	20.8511	17.9999	541905	0.00276054	0.00954826	22.4255	18.0891	472052	63071.2	0.133611	512746	456695	434718	471023	343614	332422	409263	411178	441466	498847	528346	606248	486954	589945	582992	507728	475887
3590	unkown5108	0.00421867	0.013908	24	21	387432	0.051376	0.226674	20	17.9999	2.75009e+06	0.00204532	0.00750562	22	19.525	2.41685e+06	362817	0.150119	2477274	2676077	2815843	2703794	1941928	2048337	1918011	1835356	2376752	2079019	2734950	2598013	3047969	2837379	2606206	2508805	2.45036e+06
3604	unkown5138	0.00421867	0.013908	24	6	70453.3	0.130117	0.345395	21.3559	5.99998	634384	0.00466996	0.0145855	22.678	6.02045	558811	46156.6	0.0825979	640092	604751	577453	527035	726934	613300	645613	551691	542876	419096	545520	494225	485291	532178	514279	489766	556881
3634	unkown5185	0.00421867	0.013908	24	21	34980.9	0.2018	0.447428	24.0327	17.9999	326547	0.00686911	0.0199605	24.0163	19.501	289408	42932.6	0.148347	310246	281085	320999	323206	248443	275686	281051	206572	206484	297980	297849	274250	288821	347135	343556	326678	289378
3742	unkown5324	0.00421867	0.013908	18	3	43486.4	0.119022	0.32951	20	6.63e-05	347676	0.00431652	0.0136902	19	1.58336	315580	62250.7	0.197258	380834	328646	341348	339878	316528	339849	331426	350704	271425	215641	230170	297798	317383	385173	369344	402047	326137
3804	unkown5413	0.00421867	0.013908	24	9	18670.4	0.110003	0.315595	21.6708	6.00001	145444	0.00402601	0.0129881	22.8354	7.44286	125606	19277.5	0.153476	114884	97150	122109	124587	152934	153245	136107	139489	144378	130868	132435	106460	110228	121837	99851	107904	124654
3842	unkown5463	0.00421867	0.013908	18	9	23797	0.21567	0.469436	20	6	94623.8	0.00728077	0.0210085	19	7.6	70151	21664.6	0.308828	39190	48668	41915	56113	116553	87128	82913	91901	77491	55381	39026	74977	55328	68168	60227	59296	65892.2
3897	unkown5528	0.00421867	0.013908	18	6	35590.5	0.734402	1	20	5.99999	212232	0.0209963	0.0489878	19	6.01666	182348	34659.4	0.190073	142494	137601	166511	160043	212426	213791	203888	218821	162776	145811	170268	158108	212744	176355	197657	171079	178148
3902	unkown5536	0.00421867	0.013908	24	21	29645.8	0.0975049	0.294446	25.8651	17.9999	273395	0.00361819	0.0119459	24.9326	19.5835	232850	32949.9	0.141507	251402	210907	238580	230625	183681	191755	218205	234037	228162	191144	224794	208685	290934	263434	290204	249010	231597
3963	unkown562	0.00421867	0.013908	24	9	28000.9	0.0466502	0.218476	20	6	346610	0.00187617	0.00703744	22	7.425	114924	158450	1.37873	9457	16519	20038	17287	236420	420504	528158	201356	11615	23137	44895	43179	18742	13684	2997	18035	101626
3984	unkown5648	0.00421867	0.013908	18	15	26711	0.0953259	0.290879	20	12	70043	0.00354642	0.0117606	19	13.6167	40586.1	35212.3	0.867594	22378	24544	46712	46984	8066	10080	10968	19220	46734	57878	84829	90731	35359	75844	27409	36186	40245.1
4021	unkown5708	0.00421867	0.013908	24	18	110669	0.0242007	0.204321	22.2166	12	280728	0.00104031	0.0044013	23.1083	14.9064	193788	125897	0.649664	101658	103770	171695	140789	95493	93520	100073	141023	258408	266282	277590	320634	213126	306777	319766	192952	193972
4022	unkown5709	0.00421867	0.013908	24	18	191708	0.0279655	0.204321	20.464	12	862481	0.00118509	0.00490342	22.232	14.8554	707705	285922	0.404012	692879	477938	714137	738121	444993	386961	547538	587567	788519	870734	920063	870609	774031	879261	817651	843930	709683
4058	unkown5759	0.00421867	0.013908	24	12	29279.7	0.131776	0.347144	22.6735	12	156122	0.00472248	0.0147189	23.3368	12.0097	108602	49616.9	0.456869	85640	34947	71971	74150	116161	130916	74787	110209	115666	120812	173035	214977	118703	72169	110970	95643	107547
4060	unkown5760	0.00421867	0.013908	18	6	40922.2	0.897477	1	20	6.00001	193848	0.0248993	0.0563452	19	6.01667	158352	39287.4	0.248102	141785	86269	136939	137456	196051	170484	190812	218044	112354	87560	113087	138576	182463	142439	202683	200457	153591
4083	unkown5789	0.00421867	0.013908	24	3	71401.9	0.051985	0.226674	20.0911	6.63e-05	237768	0.00206698	0.00757277	22.0456	1.37788	182503	83978.4	0.460148	242604	280687	225297	202484	296002	204463	210748	213559	102496	78891	53225	135575	189296	163635	253007	137341	186832
4243	unkown5967	0.00421867	0.013908	18	9	347418	0.330432	0.618617	20	6	1.57125e+06	0.0105602	0.0283532	19	7.6	1.24445e+06	331247	0.26618	796434	659699	954779	842247	1815605	1295863	1651710	1521805	1201884	1016996	1188350	1308704	1364494	1031383	1322056	897311	1.17933e+06
4408	unkown850	0.00421867	0.013908	18	9	189237	0.461807	0.774832	20	5.99999	594784	0.0141067	0.0356706	19	7.6	405457	200973	0.49567	289936	153224	136795	86130	651751	423357	351240	952786	309951	272100	487450	472809	224584	447516	264641	330934	365950
4445	unkown904	0.00421867	0.013908	24	0	186637	0.0754016	0.261826	25.1282	6.63e-05	537951	0.00287976	0.00992186	24.5641	3.24e-05	294912	251205	0.851799	649817	344913	657671	499411	126090	259683	248486	178091	30686	40913	12783	319487	306304	233607	234570	506398	290557
23	Cer 36:1;3O|Cer 14:1;2O/22:0;O	0.0065055	0.0192266	24	0	169201	0.0896725	0.282496	24.8451	6.63e-05	1.98833e+06	0.0049275	0.0151693	24.4225	3.26e-05	1.80447e+06	201695	0.111775	1843748	1898329	2165060	2046172	1694299	1639594	1619367	1776625	1620823	1691109	1741200	1652569	1966859	1949243	1731918	1792085	1.80181e+06
37	Cer d34:2	0.0065055	0.0192266	24	18	1.53359e+06	0.0392838	0.21311	20	17.9999	1.43373e+07	0.00236957	0.00841477	22	18.15	1.29217e+07	1.86724e+06	0.144505	14108817	14104526	13484962	13299391	9925852	10434218	10681230	10152601	11357626	14408848	14626807	15217194	14764863	14721666	14232805	13630022	1.3072e+07
107	LPC 18:0	0.0065055	0.0192266	18	9	242439	0.287759	0.566475	20	5.99999	918609	0.0136297	0.0348666	19	7.59999	736511	220446	0.299311	542578	527284	500122	354063	1166460	1063085	737101	707791	924611	752634	774788	582409	712332	708656	595653	441260	693177
128	LPE O-18:0	0.0065055	0.0192266	18	15	2.0563e+06	0.15344	0.378356	20	12	9.96038e+06	0.00789533	0.0223528	19	13.6167	8.03681e+06	2.67078e+06	0.332318	8230888	7407844	9495997	7740666	7516313	5568739	5591469	4486163	9017131	11962483	10232348	8629539	8753204	8868965	6669258	8004180	8.01095e+06
224	PE 26:0|PE 12:0_14:0	0.0065055	0.0192266	24	15	114784	0.0245609	0.204321	20.3695	12	601698	0.00155654	0.00605398	22.1848	13.4674	456438	173661	0.38047	326067	393852	386574	381945	297406	379532	350137	383274	512454	555757	647006	691574	449369	512501	523750	441082	452018
233	PE 32:1|PE 16:0_16:1	0.0065055	0.0192266	18	15	1.49954e+07	0.0157505	0.204321	20	12	9.34626e+07	0.00104371	0.00441155	19	13.6167	7.16857e+07	2.3608e+07	0.329326	63415888	62241642	65474645	70206304	60654355	53721449	53155960	50427874	85188583	97572971	98642825	92445864	75663160	78532324	65793649	70176037	7.14571e+07
235	PE 32:2|PE 16:1_16:1	0.0065055	0.0192266	24	18	1.04069e+07	0.0177929	0.204321	20	12	5.2697e+07	0.00116493	0.0048512	22	14.85	4.25175e+07	1.8256e+07	0.429378	37775542	40808723	44451706	40994936	29711692	28723486	29608833	30959424	44583749	54925017	53110792	58168532	45681662	52413546	46777720	44300845	4.26873e+07
237	PE 33:1|PE 16:0_17:1	0.0065055	0.0192266	24	15	95723.5	0.0465972	0.218476	20.5594	12	572338	0.00275895	0.00954826	22.2797	13.4645	468405	122414	0.261341	373310	453322	412167	388345	374984	434036	427436	318877	583854	513577	644142	547780	424976	542777	531179	475534	465394
248	PE 36:2	0.0065055	0.0192266	24	18	6.83079e+06	0.0144707	0.204321	20	17.9999	66041404	0.000966877	0.00418453	22	18.15	5.73423e+07	1.17525e+07	0.204953	59803486	59117928	66621700	66526005	39490507	40924048	43174747	42192977	59994418	60725737	63115778	66759271	66588416	64420608	65237264	67919403	5.82883e+07
302	PE-Cer 36:0;2O|PE-Cer 14:0;2O/22:0	0.0065055	0.0192266	24	12	442362	0.141607	0.362457	20	12	5682879	0.00736041	0.0211841	22	12.1	4.97952e+06	830111	0.166705	4626431	4655700	4835905	3770579	4848393	5274381	5239426	4648178	5039256	6201235	6091237	5399788	4808671	4770772	4026004	4652883	4.93055e+06
305	PE-Cer 36:2;2O|PE-Cer 14:2;2O/22:0	0.0065055	0.0192266	24	3	3.70529e+06	0.0559452	0.232332	20.0911	6.00001	3.2991e+07	0.00324589	0.0109573	22.0456	4.66969	2.88967e+07	4.64876e+06	0.160875	31101376	27259050	31511786	31657609	37228956	30227919	34995846	29511212	22436179	24300626	24958350	26762161	27329056	26068902	27380978	27379414	2.87568e+07
329	PG 36:3|PG 18:1_18:2	0.0065055	0.0192266	18	15	1.34912e+06	0.342899	0.633541	20	12	7.24693e+06	0.0158503	0.0391912	19	13.6167	6.31904e+06	1.52011e+06	0.24056	6662315	7693676	6769179	5697507	4189028	5483064	4976440	5163911	5768862	8037160	7650876	7530809	5852228	7416329	6261094	5716592	6.30432e+06
357	PI 36:4	0.0065055	0.0192266	24	3	2.45298e+06	0.0690583	0.253143	28	6.63e-05	3.74962e+07	0.0039121	0.0127115	26	1.62503	3.16626e+07	2.64459e+06	0.0835239	33891332	36223766	39377324	40492354	30136177	30974337	31285217	29262788	24726972	29926638	29429310	30495514	30594989	30338776	27767195	30878185	3.16126e+07
376	PS 36:1|PS 18:0_18:1	0.0065055	0.0192266	24	12	1.13367e+06	0.157807	0.384831	22.7907	12	1.71594e+07	0.00809126	0.0228072	23.3953	12.008	1.56763e+07	1.67042e+06	0.106557	14481438	14039510	15333153	13650919	16651749	15829095	15319275	15588389	15909172	18341009	18251294	16136187	16746560	15165254	15151119	13707232	1.56438e+07
389	SPB 14:1;2O	0.0065055	0.0192266	24	21	99252	0.114047	0.32127	20	17.9999	394803	0.00608849	0.0180652	22	19.525	319082	82209.5	0.257644	437915	395395	383746	287493	208089	235250	210931	198492	415548	356442	291767	226489	403246	441250	428751	305968	326673
410	TG 42:2	0.0065055	0.0192266	24	18	4.42582e+06	0.0204401	0.204321	20.3695	12	17267555	0.00131981	0.00531933	22.1848	14.854	1.29547e+07	6.07064e+06	0.468605	9967726	9852341	12284708	12037506	9540635	7264211	9392370	9564718	16253005	15838119	18395557	18583539	13078544	17832667	14903085	13202279	1.29994e+07
492	unkown1035	0.0065055	0.0192266	24	0	2.1426e+06	0.170835	0.402648	23.1496	6.63e-05	1.39951e+07	0.00867104	0.0241995	23.5748	3.38e-05	1.19565e+07	2.66597e+06	0.222972	11408571	13168036	15348537	16055123	13049175	10357453	12427861	9762427	9290940	10191116	10106994	9068776	13020151	12425893	10761559	15482109	1.19953e+07
500	unkown1046	0.0065055	0.0192266	24	21	267727	0.150108	0.374647	24.0327	17.9999	1.13668e+06	0.00774533	0.0220806	24.0163	19.501	976529	285024	0.291875	1251175	1254369	1345815	917971	893013	821967	751171	588051	863428	871548	852296	663732	1437248	1296105	918296	895091	976330
633	unkown1183	0.0065055	0.0192266	24	6	46238.4	0.0364283	0.209377	20.3695	6.00001	174162	0.00221522	0.00800531	22.1848	6.04045	124604	29287.8	0.235046	111746	137632	164540	146010	191298	162242	201858	141250	94491	82562	95729	46218	126044	84592	92240	88697	122947
634	unkown1184	0.0065055	0.0192266	24	0	56729.4	0.120518	0.332032	23.2718	6.63e-05	329488	0.00639067	0.018801	23.6359	3.37e-05	286180	65235	0.227951	289800	333932	350889	343331	285300	233394	307875	238893	233223	247127	242380	216209	305402	324742	257105	382193	286987
678	unkown1228	0.0065055	0.0192266	18	0	61644.7	0.309514	0.595016	20	17.9999	185409	0.0145133	0.0364246	19	18.05	138375	64615.4	0.466958	192932	163349	314590	174919	75403	11899	132600	20147	159376	158902	169060	123820	281293	185235	97874	177234	152415
692	unkown1243	0.0065055	0.0192266	18	6	510855	0.0634331	0.242855	20	6	1842903	0.0036285	0.0119624	19	6.01667	1.29397e+06	497609	0.384559	1106801	1098981	1642830	997823	1976937	1810728	2269284	1314663	937108	798599	909576	686791	1286290	950675	913501	1038138	1.23367e+06
717	unkown1269	0.0065055	0.0192266	18	9	998713	0.390042	0.691195	20	6	4.76261e+06	0.0177026	0.0429009	19	7.6	3.77562e+06	1.01951e+06	0.270024	2906890	1908918	3131286	2367798	5930341	4191595	3777561	5150948	3578728	4421930	3047953	3487480	3386695	2764189	4476827	2674196	3.57521e+06
793	unkown1382	0.0065055	0.0192266	24	6	112621	0.106121	0.309045	28	6	499115	0.00571508	0.0171264	26	6.03572	410767	82300.4	0.200358	501398	465853	521487	429915	593676	356880	471330	574574	458417	518116	304750	417138	301901	240800	263293	242342	416367
795	unkown1384	0.0065055	0.0192266	24	9	58669.7	0.0472653	0.219208	20	6	330433	0.00279413	0.00963527	22	7.425	249161	66262.4	0.265942	222214	163946	244268	189399	329982	304454	344693	342603	264003	250360	177754	251404	208568	183978	231887	188078	243599
851	unkown1463	0.0065055	0.0192266	24	21	36815.2	0.0507093	0.225914	21.253	17.9999	212044	0.00297453	0.0101861	22.6265	19.4807	168285	38078.8	0.226276	174446	191678	175635	180192	85592	122976	114978	129415	158119	202196	200844	146287	187800	257226	183715	219434	170658
864	unkown1477	0.0065055	0.0192266	18	0	286938	0.276735	0.551514	26.8085	17.9999	1.11565e+06	0.0131778	0.0339224	22.4043	18.7235	1.1281e+06	251150	0.22263	1198484	1426555	1780870	1611384	1091486	885283	970165	860728	991101	864980	1258177	921510	1001904	1021493	1015118	1424074	1145207
982	unkown1631	0.0065055	0.0192266	18	6	98627.8	0.431159	0.740491	20	6	397920	0.0192876	0.0457685	19	6.01667	226604	165503	0.730361	124261	79115	290890	179734	788009	208765	365452	229453	111443	124536	91342	87364	203407	125730	165104	130168	206548
998	unkown1654	0.0065055	0.0192266	18	9	44176.8	0.133707	0.350331	20	6	240350	0.00699969	0.0202753	19	7.6	184764	52324.8	0.283198	126701	139719	134364	142987	277697	206465	274414	202826	186690	182543	128202	190906	111694	169057	127618	189767	174478
1002	unkown1658	0.0065055	0.0192266	18	6	149914	0.3666	0.662938	20	6.00001	582791	0.0167864	0.0411004	19	6.01667	359584	209152	0.581651	213412	183430	488364	326402	1048840	333856	585761	362707	185131	187099	185262	148174	371356	238991	226253	262782	334239
1039	unkown171	0.0065055	0.0192266	24	18	123627	0.0943001	0.289704	22.3291	17.9999	1.40461e+06	0.00515091	0.0157389	23.1646	18.0234	1.23335e+06	181238	0.146947	1288346	1333865	1189133	1235558	867765	1092691	1100160	1082784	1058081	1327725	1359801	1266013	1405751	1575901	1276509	1360264	1.23877e+06
1084	unkown1777	0.0065055	0.0192266	24	6	71389.1	0.0999743	0.298401	20.6557	6.00001	400872	0.00542286	0.0164252	22.3279	6.03384	266231	121056	0.454702	308091	194289	305282	195027	547200	380421	432275	243593	223431	223749	232844	197375	210514	162277	107255	194676	259894
1135	unkown1836	0.0065055	0.0192266	24	18	48718.6	0.0885782	0.282043	21.995	17.9999	211896	0.00487444	0.0150368	22.9975	18.0342	150400	58871	0.391431	161103	115990	208781	121569	75060	92892	66503	75944	178397	175335	184706	136914	277294	258005	161464	150820	152549
1145	unkown185	0.0065055	0.0192266	24	12	88857	0.10541	0.308299	24.0327	12	871760	0.00568138	0.0170593	24.0163	12	783693	110245	0.140674	676650	674926	765156	664146	830638	840427	766990	830546	797396	926952	920478	842215	844938	795294	697223	666061	783752
1155	unkown187	0.0065055	0.0192266	24	9	101757	0.0545854	0.229432	23.9024	6	519881	0.00317574	0.010777	23.9512	7.49698	438903	106983	0.24375	353709	396848	462995	266445	523827	544650	464888	546158	475604	516647	552713	454988	399770	349789	342872	366977	438680
1203	unkown1930	0.0065055	0.0192266	18	0	62530.5	0.550847	0.871691	26.0177	17.9999	426576	0.0237639	0.0541288	22.0088	18.6177	422123	43583.3	0.103248	481764	479134	482132	482808	437547	381742	391057	325483	350960	420437	447922	426372	396090	471592	382453	456170	425854
1227	unkown197	0.0065055	0.0192266	24	12	21034.7	0.0902144	0.282743	20	12	145058	0.00495374	0.0152397	22	12.1	120949	28239.3	0.233481	98622	118644	89076	114477	97980	133049	127623	124309	138200	147525	146612	147896	115630	114625	88401	105857	119283
1232	unkown1975	0.0065055	0.0192266	24	0	173532	0.101936	0.301464	22.7907	5.65e-05	968434	0.00551638	0.0166937	23.3953	2.9e-05	657224	317154	0.482567	822918	927573	1198501	924749	692194	735445	764083	592679	107145	181034	156679	799452	434770	821568	667809	795796	663900
1237	unkown198	0.0065055	0.0192266	24	12	54731.5	0.0870727	0.278988	23.2718	12	322286	0.0048013	0.0148824	23.6359	12.0028	270131	69771.5	0.258287	205358	258915	219418	242337	254322	301545	310122	301235	273884	308766	348933	357563	222587	256771	185469	261707	269308
1245	unkown1990	0.0065055	0.0192266	18	12	49606.7	0.173597	0.406502	20	12	622160	0.00879315	0.0244797	19	12.0333	557966	76858.4	0.137747	462571	518147	596651	508436	584858	519250	574253	562725	588853	641495	626921	631373	525939	530340	442824	467551	548887
1268	unkown2013	0.0065055	0.0192266	24	9	110878	0.124628	0.337679	24.1644	6	291894	0.00658141	0.0192491	24.0822	7.50521	197285	112806	0.571796	227256	75983	175661	113366	369765	387725	262340	147744	278996	313061	241723	177404	115924	138654	57391	79905	197681
1289	unkown2045	0.0065055	0.0192266	24	21	58756	0.0630823	0.242855	24.2975	17.9999	284013	0.00361071	0.0119299	24.1488	19.5099	231891	61764.6	0.266352	251123	249519	249810	297726	187559	179812	166571	216426	155781	231297	216880	165449	230590	313131	317140	275195	231501
1291	unkown2048	0.0065055	0.0192266	24	0	90002.8	0.0738637	0.259848	23.9024	6.63e-05	226480	0.004152	0.0133278	23.9512	3.32e-05	165546	110295	0.666246	169554	175454	295198	265716	138416	87425	109986	98683	60022	127234	127854	63721	262098	224934	144033	301245	165723
1305	unkown2064	0.0065055	0.0192266	18	6	124908	0.0731765	0.259454	20	6	584767	0.00411782	0.0132275	19	6.01667	426340	154185	0.361648	314344	350299	412810	397417	515461	473074	651536	698997	267286	376553	289271	319555	398981	338261	299779	418866	407656
1385	unkown2166	0.0065055	0.0192266	24	15	811104	0.0894137	0.282043	20	12	8.53065e+06	0.00491496	0.0151514	22	13.475	7.25546e+06	1.63889e+06	0.225884	6632771	7944798	6272651	6018444	6222001	6373290	6470571	6722433	7343647	9476188	9009126	8293625	6767923	7255445	7410218	7168928	7.21138e+06
1400	unkown2185	0.0065055	0.0192266	24	15	432718	0.0947527	0.290205	20	12	3.98479e+06	0.00517269	0.0157927	22	13.475	3.36858e+06	788381	0.234039	3163358	3731154	2752232	2761345	2809049	2908508	2944538	3236142	3427744	4374327	4153790	3983285	3267213	3357448	3483038	3204890	3.34738e+06
1410	unkown2196	0.0065055	0.0192266	24	18	99657.5	0.0165925	0.204321	20	12	340481	0.00109388	0.00460634	22	14.85	240496	179787	0.747568	226850	227022	235560	228035	114603	125812	107496	120440	277884	356652	308398	418990	266413	299434	299267	261833	242168
1417	unkown2204	0.0065055	0.0192266	18	6	40171.6	0.199361	0.444667	20	6.00002	203104	0.00991867	0.0270946	19	6.01667	169773	26495	0.156061	174335	135199	192990	188488	236314	204539	176440	195125	127975	146099	65516	101291	156857	154634	218503	190697	166563
1445	unkown224	0.0065055	0.0192266	24	15	509953	0.0304911	0.204321	20.3695	12	2817754	0.00188946	0.0070659	22.1848	13.4674	2.25573e+06	668477	0.296346	1726955	1853850	2193613	1966947	2092608	1713169	1808627	1665153	2513147	3220808	2693426	2843635	2605476	2459842	2094562	2367622	2238715
1483	unkown2298	0.0065055	0.0192266	18	9	55599.5	0.684114	0.999467	23.9024	6.00002	209084	0.0285488	0.0630062	20.9512	7.86741	134285	100120	0.745574	18571	31382	45260	114465	139235	439343	106697	151060	462266	85428	63886	104323	48216	32240	52114	41254	120984
1545	unkown2379	0.0065055	0.0192266	24	15	67186.5	0.0644432	0.244976	20	12	579222	0.00367966	0.0121113	22	13.475	477078	128457	0.269258	365050	461433	476125	396981	398629	491844	389455	410745	503679	618410	626853	567945	432969	463262	502284	472311	473623
1594	unkown2441	0.0065055	0.0192266	18	15	123156	0.0122566	0.204321	20	12	739928	0.000832178	0.00370496	19	13.6167	448556	291995	0.650967	283331	376875	338783	379201	283090	277264	232396	252474	745314	795629	743649	675118	456892	522364	402684	366583	445728
1624	unkown2480	0.0065055	0.0192266	18	15	122047	0.0427841	0.2137	20	12	675680	0.00255695	0.00896723	19	13.6167	572320	141332	0.246945	556760	506080	594078	615789	522216	414324	407421	421210	593721	752828	682158	674011	579506	591004	592667	631451	570952
1693	unkown2561	0.0065055	0.0192266	18	15	122404	0.10952	0.31481	20	12	554163	0.00587569	0.0175492	19	13.6167	452088	150305	0.332468	473396	494154	497187	409959	264881	363218	356097	286260	451327	575460	644114	545751	503455	531667	400768	412417	450632
1729	unkown260	0.0065055	0.0192266	18	0	23283.1	0.609066	0.929224	26.0177	17.9999	139615	0.0258774	0.058237	22.0088	18.6177	139152	20396	0.146573	141707	164509	182838	180047	139472	115694	117566	98771	131492	155182	138137	130498	123775	144901	148218	141568	140898
1889	unkown2783	0.0065055	0.0192266	18	6	36612.2	0.156751	0.383168	20	6.00001	146921	0.00804392	0.0227306	19	6.01667	108102	30893.3	0.285779	102174	104130	122302	123464	210069	79357	140847	157412	49576	47518	63285	33857	123224	68897	115071	128550	104358
1892	unkown2786	0.0065055	0.0192266	18	0	37478.3	0.378991	0.678543	20	18	263394	0.0172719	0.0420832	19	18.05	238170	37551.3	0.157666	275714	227600	359324	273955	220662	207604	196734	187219	202419	244276	270338	221837	265266	265755	233959	288596	246329
1986	unkown2883	0.0065055	0.0192266	18	15	40287.8	0.44438	0.755145	20	12	241618	0.0197917	0.0467089	19	13.6167	204040	51862.4	0.254178	220064	182276	226739	214416	156942	178630	170148	153658	187077	282101	269019	228277	215759	212233	152578	206684	203538
2051	unkown2954	0.0065055	0.0192266	24	15	25274.5	0.387149	0.687953	20	12	450430	0.01759	0.0427412	22	13.475	403106	60263.2	0.149497	413813	382105	399107	316449	404451	401711	401360	338404	436896	478165	449467	437193	405570	419285	321165	418619	401485
2135	unkown3031	0.0065055	0.0192266	18	12	47780.6	0.150824	0.374824	20	12	293225	0.00777762	0.0221167	19	12.0333	236802	64558.5	0.272626	154541	212027	263399	156818	227166	274345	220257	230311	265760	296284	317418	293438	199175	230938	135866	189073	229176
2144	unkown3041	0.0065055	0.0192266	18	9	61518.5	0.248266	0.515269	20	5.99999	421984	0.0119975	0.0314403	19	7.59999	372562	60090.5	0.16129	313911	329439	306320	281844	409184	396983	382010	499760	324308	435350	402194	358287	332383	319415	290297	390307	360750
2175	unkown3073	0.0065055	0.0192266	18	15	66441	0.294013	0.57328	20	12	562910	0.0138847	0.0352392	19	13.6167	511496	89553.8	0.175082	512282	540872	604380	495726	498697	458438	392724	360563	529162	582818	588759	550903	561507	501543	508496	483188	510629
2197	unkown3099	0.0065055	0.0192266	24	21	26549.9	0.141053	0.361654	23.52	17.9999	284856	0.00733521	0.021125	23.76	19.4868	257108	29500.5	0.11474	278791	286439	244793	264123	258022	198817	217457	235640	223986	260474	261091	249572	287960	257665	283274	310526	257414
2237	unkown3140	0.0065055	0.0192266	24	15	184431	0.025787	0.204321	20	12	701023	0.00162607	0.00625199	22	13.475	449842	315109	0.700488	330382	355682	301471	301872	267521	306162	355096	303244	576624	779133	779354	668981	442354	607914	338860	347227	441367
2250	unkown3152	0.0065055	0.0192266	24	3	31951.7	0.204776	0.450726	24.7059	5.61e-05	159312	0.0101524	0.0275037	24.3529	1.52209	121617	41715.5	0.343008	177520	103564	205677	150486	165569	100022	155519	94554	88728	77006	87266	92167	115947	99745	109543	118743	121378
2352	unkown326	0.0065055	0.0192266	24	12	112911	0.0820965	0.271847	20	12	840598	0.00455834	0.0143063	22	12.1	718552	151563	0.210928	584788	705082	720082	540798	716485	821798	715701	674121	791110	917771	856452	797061	631076	631165	639825	610452	709610
2385	unkown3304	0.0065055	0.0192266	24	9	578648	0.0549572	0.229776	23.9024	6	7142431	0.00319494	0.010834	23.9512	7.49698	6.64787e+06	630533	0.0948474	5973057	6231795	6526078	6222293	6892656	7606371	6988866	7081831	6695463	6536699	7524791	7183275	6168853	6265180	6338122	6109600	6.64656e+06
2394	unkown3314	0.0065055	0.0192266	24	21	87542.1	0.0279003	0.204321	20.3695	17.9999	362602	0.00174503	0.00664143	22.1848	19.5078	252824	95518	0.377804	242701	250380	347131	323511	76058	66011	109096	149801	256207	235584	329060	336797	308561	451670	357210	332967	260797
2408	unkown3332	0.0065055	0.0192266	24	6	1.58164e+06	0.0302889	0.204321	20	6	1.6431e+07	0.00187824	0.00703744	22	6.05	1.46955e+07	1.13483e+06	0.0772228	15595628	13984361	15482083	14804943	16104710	16602937	16920262	16095976	12938139	12811435	14022245	13120668	12560372	14583573	14691280	13683173	1.46251e+07
2415	unkown3339	0.0065055	0.0192266	24	15	73475.8	0.0210709	0.204321	20	12	196372	0.00135637	0.00542788	22	13.475	102337	118985	1.16268	24272	52101	85341	76451	43558	25976	45087	45661	203005	168483	219269	194730	97656	159713	54625	90260	99136.8
2422	unkown3347	0.0065055	0.0192266	24	12	91769.4	0.0472711	0.219208	20	12	792374	0.00279444	0.00963527	22	12.1	614339	182870	0.29767	528191	514720	497172	504111	504927	633929	618630	505539	659078	797496	844578	868345	534467	614767	447586	583281	603551
2445	unkown3369	0.0065055	0.0192266	24	18	61309.2	0.0565495	0.232699	20	12	425248	0.003277	0.0110215	22	14.85	379808	112755	0.296872	373311	399195	372723	394481	273173	277180	309781	307878	455868	387306	399848	457968	461757	398501	481291	343454	380857
2488	unkown3413	0.0065055	0.0192266	18	15	33717.9	0.124942	0.338229	20	12	227081	0.00659598	0.0192792	19	13.6167	175470	55929.7	0.318742	155805	175505	190691	156942	143670	163429	146054	129490	230126	237869	220047	220282	178191	188366	118690	143696	174928
2557	unkown3480	0.0065055	0.0192266	24	21	76770.2	0.075203	0.261753	20.9501	17.9999	530507	0.00421849	0.0134932	22.4751	19.4879	455246	76455.7	0.167944	440965	553065	481348	510165	352701	367881	314614	401396	497662	425173	510726	391289	557499	467854	506696	589979	460563
2614	unkown3540	0.0065055	0.0192266	18	6	131228	0.289021	0.567225	20	5.99999	584644	0.0136812	0.0349389	19	6.01666	430192	170525	0.396394	315562	259388	336004	315147	764299	483281	584461	506537	392633	268341	344784	356316	407607	424885	392333	400869	409528
2634	unkown3568	0.0065055	0.0192266	24	18	511332	0.019296	0.204321	20	12	1.99345e+06	0.00125316	0.00511471	22	14.85	1.46954e+06	971602	0.661162	1478769	1307558	1624078	1362621	904384	838024	686179	804618	2075353	1674694	1840158	2383605	1732912	1727116	1535947	1681169	1.47857e+06
2709	unkown3670	0.0065055	0.0192266	18	0	43886.1	0.374525	0.672148	20	12	139552	0.0170972	0.0417253	19	15.2	122943	63732.9	0.518394	207471	148730	175545	153170	70636	92128	67514	43652	139076	140387	134079	144668	51927	180494	159688	161281	129403
2761	unkown3735	0.0065055	0.0192266	24	3	233487	0.0234638	0.204321	20	6	1.21113e+06	0.00149398	0.00586411	22	4.675	1.01427e+06	224077	0.220924	959310	1166526	1083386	1209129	1291309	1207254	1147768	1198200	809327	679630	790907	786568	840555	875936	1006429	1066084	1.00739e+06
2865	unkown3863	0.0065055	0.0192266	24	18	13140.9	0.135601	0.352729	23.2718	17.9999	85686.4	0.00708644	0.0205134	23.6359	18.0042	69942.2	14567.1	0.208273	84415	61971	73982	53778	44429	59997	50910	57274	68757	70246	75255	78203	101230	63391	88275	89850	70122.7
2878	unkown3881	0.0065055	0.0192266	24	21	41036.1	0.0740433	0.259872	20	17.9999	189167	0.00416093	0.0133374	22	19.525	154628	37549.6	0.242838	205267	181394	185870	148351	103902	108702	87978	103422	200123	180541	147763	119546	196942	219797	181887	158044	158096
2928	unkown3944	0.0065055	0.0192266	18	9	50574	0.539859	0.859381	20	6.00002	132379	0.0233606	0.0535075	19	7.60001	89266.7	49336.9	0.552691	24179	26880	37928	48659	228233	64357	56551	180375	79413	54877	112742	116209	47648	72263	46571	76205	79568.1
3072	unkown4286	0.0065055	0.0192266	18	6	65888.2	0.211552	0.462055	20	6	333716	0.0104435	0.0281531	19	6.01667	141753	200991	1.4179	39238	13183	23215	35557	576294	442296	105167	211108	32079	82280	16419	25203	83789	28818	92808	70893	117397
3217	unkown4497	0.0065055	0.0192266	24	15	58855	0.0207266	0.204321	20.1831	12	241002	0.00133643	0.00536714	22.0915	13.471	179121	74311.7	0.414868	112335	173215	155699	144289	121768	138615	115974	132416	227316	222055	252758	261881	180223	208760	223645	163821	177173
3250	unkown4533	0.0065055	0.0192266	18	6	11734.4	0.291663	0.570618	20	6.00001	74481.8	0.013789	0.0350767	19	6.01667	63116.4	11532.9	0.182725	51297	63298	53238	60565	81499	68895	74524	73009	40903	55275	60538	57530	57092	68182	56409	65248	61718.9
3346	unkown4669	0.0065055	0.0192266	18	6	147229	0.154143	0.379054	20	6	529086	0.00792693	0.0224141	19	6.01667	382653	142787	0.373151	363680	320601	299506	323470	603977	471017	468705	572643	420778	211879	205391	233798	333677	220632	460685	335155	365350
3378	unkown4736	0.0065055	0.0192266	24	15	129914	0.0560778	0.232411	20	12	549088	0.00325273	0.0109652	22	13.475	323901	290688	0.897459	150159	262613	286790	214469	304801	241291	160297	57468	488836	397887	576412	733218	283757	308404	342273	248657	316083
3403	unkown479	0.0065055	0.0192266	24	9	152857	0.0181018	0.204321	20	6	1.57013e+06	0.00118313	0.00489982	22	7.425	554165	689415	1.24406	92760	160488	227666	107180	1821315	1557195	1796637	1105358	261470	222079	187102	48883	109235	52787	59770	130961	496305
3433	unkown4841	0.0065055	0.0192266	18	3	87174.8	0.106221	0.30907	20	5.21e-05	444542	0.00571983	0.0171291	19	1.58336	367221	107989	0.29407	391183	487280	445149	454559	462105	380628	342861	290806	242472	226844	257889	360169	394138	434993	518683	478805	385535
3435	unkown4843	0.0065055	0.0192266	24	21	40348.6	0.0770757	0.264746	22.3291	17.9999	253587	0.00431121	0.013683	23.1646	19.4712	200991	42703.7	0.212466	149054	222563	237848	217817	143065	116688	154391	148849	191679	211821	188482	244621	305963	265500	230707	212178	202577
3480	unkown49	0.0065055	0.0192266	24	21	32657.4	0.139724	0.360501	24.2975	17.9999	327490	0.0072747	0.0210044	24.1488	19.5099	286050	39684.8	0.138734	272794	275497	320951	311812	264606	216048	217377	290136	266649	268546	279409	279012	327442	288246	319130	375143	285800
3561	unkown5059	0.0065055	0.0192266	18	15	449234	0.0182799	0.204321	20	12	1.86569e+06	0.00119361	0.00492963	19	13.6167	1.31873e+06	602392	0.456798	975544	1059211	1437781	1149979	780740	865930	753253	1027757	1829063	2000630	1991717	1641343	1249319	1359347	1393905	1490795	1.31289e+06
3570	unkown5075	0.0065055	0.0192266	24	18	258498	0.152242	0.376249	23.3952	17.9999	2.76967e+06	0.00784144	0.0222669	23.6976	18.0029	2.45255e+06	284879	0.116156	2164034	2458336	2637394	2381413	1932110	2254921	2105716	2182242	2585633	2404670	2836316	2265972	2412258	2697753	2793957	3174719	2.45547e+06
3580	unkown5090	0.0065055	0.0192266	18	6	243330	0.356732	0.651361	20	6	1.39193e+06	0.0163979	0.0403462	19	6.01667	1.20788e+06	158766	0.131441	1223051	1260210	1172050	1067218	1385570	1284561	1488071	1409511	939557	735931	926127	913728	1050074	1066244	1693093	1403267	1.18864e+06
3581	unkown5091	0.0065055	0.0192266	24	18	547015	0.0142958	0.204321	20	12	2.39974e+06	0.00095632	0.00414712	22	14.85	1.8919e+06	907578	0.479718	1790194	1543640	1975497	1819769	1382440	1288761	1257269	1011802	2416337	2128862	2558264	2495508	2194107	2241369	2334775	1966818	1.90034e+06
3615	unkown5154	0.0065055	0.0192266	18	6	48108.7	0.178388	0.413428	20	6	116197	0.00900424	0.0249902	19	6.01667	73288.7	39774.6	0.542711	95733	49492	48281	55813	124247	83719	118819	138003	21531	18971	35046	37363	38362	27562	108503	94056	68468.8
3645	unkown5199	0.0065055	0.0192266	18	6	20094.2	0.637588	0.956277	20	6.00001	85330	0.0268994	0.0600278	19	6.01667	58223.1	27743.4	0.476501	42859	46589	37834	44394	118387	90364	61362	71207	40415	39478	24641	34094	12585	67086	99188	47295	54861.1
3646	unkown52	0.0065055	0.0192266	18	6	280676	0.626786	0.945329	20	6	3.02414e+06	0.0265133	0.0593424	19	6.01667	2.762e+06	234383	0.0848599	2774213	2314231	2923508	2737191	3649737	2473654	3001281	2971898	2126101	2513725	2239236	2119237	3337478	2832748	2816071	2907248	2.7336e+06
3682	unkown5240	0.0065055	0.0192266	24	18	17130	0.0827591	0.272912	20.5594	18	141638	0.0045908	0.0143881	22.2797	18.1079	126622	13715.5	0.108318	118901	131806	126383	127497	110262	90766	103353	112856	147884	122176	126005	156300	126449	151706	153570	134828	127546
3780	unkown5383	0.0065055	0.0192266	24	18	58614.6	0.0758283	0.262259	20.5594	17.9999	335174	0.00424948	0.0135252	22.2797	18.1079	278352	54644.3	0.196314	231028	280208	317326	301453	161921	213608	188926	221135	258473	265053	357830	374899	334294	293303	379981	333117	282035
3782	unkown5385	0.0065055	0.0192266	18	0	94864.4	0.046631	0.218476	20	17.9999	701769	0.00276074	0.00954826	19	18.05	625401	90771.3	0.145141	680833	742106	735256	706626	470998	502907	536644	493995	640400	628481	616235	760412	663179	666756	746266	730876	645123
3892	unkown5523	0.0065055	0.0192266	18	3	9682.77	0.410049	0.716623	27.3065	6.63e-05	140452	0.0184772	0.0443011	22.6533	1.8878	143718	29405.7	0.204607	118619	136591	151767	154830	147986	138870	145717	117267	135642	118868	130906	125256	162836	171779	197389	156719	144440
3975	unkown5638	0.0065055	0.0192266	24	21	229136	0.0431191	0.2137	20.7529	17.9999	933368	0.00257479	0.00900875	22.3765	19.4938	657628	240995	0.366461	600833	646623	846194	893459	243353	199486	316378	410173	614932	635686	791564	876267	756092	1245983	853746	877654	675526
4000	unkown5668	0.0065055	0.0192266	24	21	70048.8	0.147303	0.371138	23.2718	17.9999	299354	0.00761867	0.021816	23.6359	19.4815	223970	81853.2	0.365465	209757	293707	225049	306123	127074	111139	137843	186549	182156	210517	215887	201051	251099	180820	373981	391520	225267
4023	unkown5710	0.0065055	0.0192266	24	15	178609	0.0216538	0.204321	20.2759	12	735632	0.00139005	0.00551445	22.1379	13.4691	582537	180301	0.30951	524568	359797	591525	604283	312918	330903	445132	449771	740131	743881	734814	723702	658436	703981	674640	647551	577877
4031	unkown5719	0.0065055	0.0192266	24	15	62430.8	0.0116074	0.204321	20	12	228304	0.000792209	0.00354803	22	13.475	92200.8	177503	1.92517	37980	16777	48020	46081	7026	11530	20353	23144	216640	218217	251950	226411	50106	103892	60050	60656	87427.1
4126	unkown5840	0.0065055	0.0192266	24	12	46293.4	0.0795492	0.268337	24.8451	12	177710	0.00443322	0.0139867	24.4225	12.0036	139947	54876.5	0.392124	68988	69138	90727	131067	174714	121123	186285	195452	188042	177446	137584	207769	122681	121587	145313	113477	140712
4156	unkown5870	0.0065055	0.0192266	18	6	21208.6	0.0615091	0.239763	20	6	122611	0.00353077	0.0117173	19	6.01667	105489	13995	0.132668	100837	94570	107449	125199	122496	126535	121308	120106	84059	81847	86177	81013	96126	102854	89671	120439	103793
4168	unkown5882	0.0065055	0.0192266	24	3	11712.7	0.168151	0.398928	20	6.6e-05	93145.2	0.00855216	0.023927	22	1.37504	82305.1	17006.5	0.206628	81250	99716	93222	98393	90205	102595	80549	93049	76572	39989	73666	67087	73887	96585	87713	76866	83209
4222	unkown5943	0.0065055	0.0192266	24	12	132894	0.157631	0.384831	26.3284	5.99999	1.03996e+06	0.00808336	0.0227992	25.1642	9.15839	896346	169612	0.189226	637452	548010	886136	608547	1196948	1059812	945349	957722	1003045	967929	1068470	969838	866272	995220	954269	820705	905358
4236	unkown5959	0.0065055	0.0192266	18	9	143054	0.144198	0.366043	25.1282	12	558520	0.00747805	0.0214406	21.5641	10.54	487697	106731	0.218847	332735	324474	363452	355729	567428	533377	598392	522472	616429	404235	715850	497565	372798	534119	462987	426840	476805
4279	unkown6007	0.0065055	0.0192266	18	9	25227.6	0.0911431	0.284692	20	5.99999	125981	0.00499866	0.0153256	19	7.59999	81390.6	35643.6	0.437933	50539	39698	68926	47786	166000	130174	128313	79437	72723	73728	60737	42341	48544	59502	61396	60297	74383.8
4352	unkown749	0.0065055	0.0192266	18	9	683648	0.038119	0.209809	20	5.99998	2.68686e+06	0.00230677	0.00825023	19	7.59999	1.61004e+06	863592	0.536378	637684	720603	762608	1353810	2880779	2659067	3064957	2142652	901523	1266075	1193609	1240140	1073299	827062	1048119	1272522	1.44028e+06
4486	unkown967	0.0065055	0.0192266	18	9	2.76566e+07	0.0863733	0.278988	20	5.99999	8.19968e+07	0.00476727	0.0147983	19	7.6	4.09774e+07	3.1325e+07	0.764446	16206280	16826428	15359045	13638933	76497002	61745909	133158489	56585781	17769643	25721945	26422491	15532471	26468957	22705003	18887396	13588453	3.48196e+07
16	Cer 34:1;3O|Cer 14:1;2O/20:0;O	0.00980952	0.0257065	24	18	196071	0.110252	0.316107	21.8859	17.9999	2.081e+06	0.00846763	0.0237199	22.9429	18.0383	1.8762e+06	208884	0.111334	1705026	1794024	1950002	2167930	1497688	1666384	1620450	1748523	1710527	2029789	2034531	1899623	2143775	1972554	2047810	2159872	1.88428e+06
47	CL 70:7|CL 34:3_36:4	0.00980952	0.0257065	18	6	155723	0.126742	0.341258	20	6	1.11116e+06	0.00956084	0.0262443	19	6.01667	929912	176000	0.189265	757921	886601	914985	901208	1263443	1051810	1151247	978122	858318	653128	831512	854247	931516	935861	801358	766065	908584
157	PC 30:2	0.00980952	0.0257065	24	18	1.73873e+06	0.021759	0.204321	20.2759	12	7.7198e+06	0.00201751	0.00743044	22.1379	14.8527	5.7956e+06	2.3014e+06	0.397094	4760722	4477688	5099559	5017337	4448683	4205402	4568213	4464798	7010958	7163855	8561328	8143053	5897229	7742483	6008831	5447710	5.81362e+06
158	PC 30:2|PC 12:0_18:2	0.00980952	0.0257065	24	18	268645	0.0254114	0.204321	20	12	1.34347e+06	0.00231749	0.0082689	22	14.85	978912	490857	0.501431	782827	865886	888655	931110	767959	619667	663478	689573	1059489	1576263	1441128	1296997	1044577	1154218	1005524	948286	983477
170	PC 34:0	0.00980952	0.0257065	24	12	115417	0.10102	0.299959	23.2718	12	643220	0.00784525	0.0222669	23.6359	12.0028	527306	146001	0.276881	329065	442632	508637	426718	614521	661270	550160	436941	539336	685486	705890	642167	507497	460751	420297	477966	525583
174	PC 34:3 Isomer B	0.00980952	0.0257065	24	18	1.35854e+07	0.194489	0.437366	22.9091	17.9999	2.57796e+08	0.0138543	0.0351819	23.4545	18.0097	2.42216e+08	1.42171e+07	0.0586957	245209094	242808197	247688937	227533470	219142091	218730261	235587315	227270045	235588001	232998008	247805106	268223211	243545919	272147605	269366595	246124322	2.42486e+08
199	PC 38:4 Isomer A	0.00980952	0.0257065	18	0	177867	0.242578	0.507734	20	17.9999	1.47402e+06	0.0167542	0.0410436	19	18.05	1.35022e+06	160567	0.118919	1285646	1602506	1660217	1578527	1178226	1141888	1279982	1202286	1286462	1175342	1374165	1500394	1445177	1521945	1608741	1320205	1.38511e+06
212	PC P-34:2 or PC O-34:3	0.00980952	0.0257065	24	9	124619	0.0993632	0.297364	24.5682	6	1.14666e+06	0.00773271	0.0220725	24.2841	7.51858	1.04193e+06	121218	0.11634	1037313	1032868	993198	960933	1084706	1234432	1151968	1115536	918579	1156350	1176524	1150527	929875	983636	904455	863616	1.04341e+06
239	PE 34:1	0.00980952	0.0257065	18	15	2.52101e+07	0.0529241	0.226674	20	12	1.41933e+08	0.00444572	0.0140015	19	13.6167	1.21934e+08	2.85048e+07	0.233773	116568488	120840293	135975993	115398820	96546911	89350999	97651369	95122891	126112702	159109416	146989590	135520713	144348444	131911146	120915811	114161194	1.21658e+08
246	PE 36:1	0.00980952	0.0257065	24	18	1.30741e+06	0.108187	0.31257	26.0177	17.9999	1.83268e+07	0.00832907	0.023419	25.0088	18.0293	1.63074e+07	1.75822e+06	0.107817	15628547	14485898	17597969	16102010	15058289	14009872	15387382	14491746	16135923	14082377	17104749	16691705	19134706	18007649	19293040	16871658	16255220
253	PE 36:5|PE 18:2_18:3	0.00980952	0.0257065	24	18	160553	0.025777	0.204321	20	17.9999	990557	0.00234722	0.00835512	22	18.15	840031	155560	0.185184	839986	911289	884792	848653	558938	591758	569596	677494	980687	869043	1076031	870330	1035070	1056593	1040014	830553	852552
259	PE 38:4 Isomer A	0.00980952	0.0257065	18	15	97152.6	0.0492187	0.223766	20	12	418806	0.00416951	0.0133555	19	13.6167	367328	103815	0.282621	404973	377297	450492	380743	265726	250939	247298	258124	413581	396734	394303	470608	417140	400305	362525	370376	366323
311	PE-Cer 38:2;2O|PE-Cer 16:2;2O/22:0	0.00980952	0.0257065	24	6	629056	0.370582	0.667728	22.3291	6	9470605	0.0240546	0.0547082	23.1646	6.00781	8.56976e+06	666993	0.077831	8522820	9057575	9471993	8177002	11589272	8587021	8759317	8946810	7305726	8058540	8514164	8635457	8048085	7709063	7335404	8112215	8551904
326	PG 34:2|PG 16:1_18:1	0.00980952	0.0257065	24	15	570217	0.0478324	0.220577	20.5594	12	4.84017e+06	0.00406547	0.0130686	22.2797	13.4645	3.88592e+06	1.18095e+06	0.303906	3158483	2919875	3603264	3185180	4449431	3066628	4054867	3157262	4379542	5035662	5050860	4894613	3660732	3698345	3713834	3681192	3.85686e+06
342	PI 32:3|PI 14:0_18:3	0.00980952	0.0257065	24	12	145876	0.123741	0.336813	24.1644	12	1.0862e+06	0.00936353	0.0257811	24.0822	12.0001	960840	182611	0.190054	700737	758206	974927	866366	1143846	1003252	1060709	991746	900439	1057794	1180005	1206556	901362	904479	804540	926355	961332
343	PI 34:1	0.00980952	0.0257065	18	9	375961	0.199648	0.44476	20	6	3.98919e+06	0.0141706	0.0358036	19	7.6	3.55355e+06	409626	0.115272	2956562	3225401	3234172	3122043	4122365	4401666	3782060	3650686	3514326	3698478	3176897	3391860	3141456	3770497	3162088	3217871	3.47303e+06
383	PS 38:1|PS 20:0_18:1	0.00980952	0.0257065	24	12	1.17634e+06	0.0783429	0.266162	23.52	12	13595592	0.00627951	0.0185466	23.76	12.0012	1.24471e+07	1.56028e+06	0.125353	10788729	12514974	12086081	10607188	13396409	13294035	12221842	13071466	12782518	14361160	14253605	12985085	12054893	11911068	11350166	11279023	1.24349e+07
486	unkown1028	0.00980952	0.0257065	18	6	857227	0.0490822	0.223371	20	6	3.98294e+06	0.00415928	0.0133374	19	6.01667	3.01625e+06	829193	0.274908	2706597	2836553	3598873	2921282	4634992	3915734	4411112	2969903	2243846	1962789	2315556	1785428	2939507	2199963	2387369	2822820	2.91577e+06
496	unkown1041	0.00980952	0.0257065	18	0	439779	0.237836	0.500299	20	17.9999	2.50672e+06	0.0164727	0.0404861	19	18.05	2.08727e+06	513829	0.246172	2128961	3020917	2324458	3100633	1079100	1947376	1819019	1527537	1844667	2050794	2359770	1952536	2316891	2649415	1933245	3127343	2.19892e+06
505	unkown1051	0.00980952	0.0257065	18	0	499009	0.200112	0.445023	24.2975	17.9999	2.54701e+06	0.014199	0.0358234	21.1488	18.408	2.17388e+06	579371	0.266515	2101153	2707426	2777412	3572453	1659056	1748538	2160411	1633071	1672421	1925778	2063142	1724748	2457605	2640490	1813333	3276638	2.24585e+06
507	unkown1053	0.00980952	0.0257065	18	0	235069	0.317152	0.604036	20	17.9999	1.08297e+06	0.0210709	0.0490855	19	18.05	870904	270374	0.310452	835498	1443031	926788	1454640	277675	662294	714662	596472	719259	975798	1069568	866826	978912	1227547	736630	1388813	929651
520	unkown1066	0.00980952	0.0257065	24	0	281362	0.319522	0.606024	23.0287	5.07e-05	1.22445e+06	0.021205	0.0493725	23.5144	2.59e-05	961731	339548	0.353059	852842	1036861	1476240	1531878	1258390	652234	990254	696366	628705	722352	690545	613417	1120335	1026535	753910	1427613	967405
530	unkown1076	0.00980952	0.0257065	18	0	48498.9	0.120195	0.33175	24.2975	17.9999	168260	0.00912947	0.0252601	21.1488	18.408	132017	54795.7	0.415064	136376	180480	191239	248723	69821	81058	141326	91949	96876	111611	108108	90594	180362	186806	101122	204750	138825
547	unkown1095	0.00980952	0.0257065	24	0	290284	0.244508	0.510288	24.0327	6.63e-05	1.30672e+06	0.0168685	0.0412118	24.0163	3.31e-05	1.04833e+06	371687	0.354552	899954	1093767	1479610	1753546	1045642	701742	893916	794205	762816	886171	783160	772721	1199206	1208087	890702	1604860	1.04813e+06
553	unkown1100	0.00980952	0.0257065	24	21	176079	0.142949	0.364444	20	17.9999	757349	0.0106147	0.0284784	22	19.525	607865	174153	0.286499	554323	792678	653896	961307	332343	387168	419004	446948	521032	673173	594023	617844	679575	842340	552719	954764	623946
561	unkown1110	0.00980952	0.0257065	18	0	126281	0.0793403	0.267833	24.1644	6.63e-05	771354	0.00634961	0.0187291	21.0822	2.89e-05	628308	143088	0.227736	664347	778855	750473	891747	493614	547924	555114	571849	501122	571921	603204	473587	779179	688329	578629	880218	645632
564	unkown1113	0.00980952	0.0257065	24	21	40672.3	0.256899	0.525926	20	17.9999	272440	0.0175988	0.0427412	22	19.525	243180	40104	0.164915	257886	305922	244897	309051	147107	206136	213044	240670	215499	251402	247989	220766	259408	309722	224990	295642	246883
565	unkown1114	0.00980952	0.0257065	18	6	47586.9	0.0269886	0.204321	20	6	199999	0.00244539	0.00864317	19	6.01667	149669	44939.4	0.300259	149205	128477	164540	134746	231097	177842	204646	186410	124720	94088	105813	98154	146863	109365	128840	122766	144223
577	unkown1126	0.00980952	0.0257065	24	0	130589	0.158937	0.38621	25.1282	6.63e-05	621367	0.0116366	0.0307625	24.5641	3.24e-05	464953	160407	0.344997	522423	682367	558876	721808	258323	410144	361810	441988	357499	374073	438894	277231	430823	461790	396856	699852	462172
595	unkown1144	0.00980952	0.0257065	24	21	56274.2	0.147789	0.371584	23.9024	17.9999	230444	0.0109258	0.0292089	23.9512	19.497	175801	64734.7	0.368227	180148	159848	240380	246987	190791	60344	99383	128889	125209	168074	139953	153200	203557	245805	179127	293287	175936
642	unkown1192	0.00980952	0.0257065	24	21	61279.6	0.206777	0.453803	23.9024	17.9999	245782	0.0146054	0.0366242	23.9512	19.497	198139	65781.4	0.331996	171240	217329	259909	305205	217640	95184	139099	136514	140537	187527	159421	159697	222274	238895	197801	324160	198277
651	unkown120	0.00980952	0.0257065	24	15	49786.3	0.0628772	0.242855	21.5648	12	263778	0.00517552	0.0157927	22.7824	13.4583	212682	56837.6	0.267242	138603	194969	188573	177673	205008	138977	187027	177207	220753	290778	280057	263525	247732	250656	237491	186615	211603
662	unkown121	0.00980952	0.0257065	18	15	163416	0.381479	0.681105	20	12	1.50531e+06	0.0246535	0.0559011	19	13.6167	1.34353e+06	221865	0.165136	1348198	1266346	1557954	1316716	1207298	1154277	1195193	1154707	1382004	1595997	1416981	1626243	1272154	1353577	1149484	1464930	1.34138e+06
704	unkown1256	0.00980952	0.0257065	24	6	71627.8	0.114954	0.322548	20.9501	6	305567	0.00878168	0.0244629	22.4751	6.02775	216643	68112.7	0.314401	199767	196917	304492	203665	312733	314505	379417	215614	154341	177325	217696	121243	212158	184748	126890	92528	213377
727	unkown1283	0.00980952	0.0257065	24	9	70828.9	0.17088	0.402648	24.1644	5.99998	309481	0.0123895	0.0322613	24.0822	7.5052	247745	69500.8	0.280533	299380	147341	223432	217141	322871	333602	244425	337025	347828	265677	267323	230851	208223	158358	230837	133521	247990
865	unkown1478	0.00980952	0.0257065	24	6	142145	0.112469	0.318875	20.8511	6	548001	0.00861594	0.0240905	22.4255	6.02972	333467	188547	0.565415	505323	210415	383119	179442	712805	602643	583715	292842	319632	289963	262819	146696	214024	196041	138748	148129	324147
870	unkown1485	0.00980952	0.0257065	18	15	73704.9	0.655392	0.97135	20	12	219637	0.0388762	0.081172	19	13.6167	155947	89958.4	0.576852	132169	221048	173886	171847	81418	109050	116746	62087	111874	276729	271990	217954	205238	112361	109296	107521	155076
910	unkown1532	0.00980952	0.0257065	24	21	93252.4	0.161525	0.388999	22.5575	17.9999	311815	0.0118004	0.0310425	23.2788	19.4722	214934	101525	0.472355	283395	323603	254272	175022	9160	219531	66903	110099	224534	231383	191238	154356	378811	422810	244568	201074	218172
1045	unkown1722	0.00980952	0.0257065	18	6	168322	0.0585558	0.235973	20	6.00001	578542	0.00486071	0.0150177	19	6.01667	436825	103560	0.237073	502480	381098	559681	467254	656485	612737	589198	455747	123430	153703	162882	201609	537245	635696	326724	422446	424276
1068	unkown175	0.00980952	0.0257065	24	12	75895.2	0.211828	0.462412	22.1053	12	531738	0.014912	0.0373215	23.0526	12.0203	436584	109237	0.250207	348537	282087	458191	344548	509662	380568	497310	399157	442384	637134	512026	535406	414565	467154	337077	367114	433308
1108	unkown1807	0.00980952	0.0257065	24	18	99438.7	0.0142399	0.204321	20	12	359203	0.00137956	0.00549292	22	14.85	251528	141140	0.561132	171655	186408	249035	220455	168913	147888	164156	164907	313742	397009	386089	339971	281421	313874	252868	287056	252840
1127	unkown1828	0.00980952	0.0257065	18	0	108844	0.260748	0.531394	20	17.9999	723329	0.0178244	0.0431035	19	18.05	669546	98484.4	0.147091	742488	758056	932972	749984	626351	572765	487377	456065	588697	734425	736965	775646	746996	788317	650603	707399	690944
1194	unkown1918	0.00980952	0.0257065	18	6	149444	0.0565092	0.232699	20	6	743516	0.00471055	0.014692	19	6.01667	585451	144090	0.246119	526811	518439	605250	580349	874625	643897	682575	772969	552944	421405	395040	411313	554564	449841	552924	544896	567990
1204	unkown1931	0.00980952	0.0257065	18	9	34519.5	0.0567155	0.232754	20	6	164567	0.00472572	0.0147189	19	7.6	114497	43934.2	0.383715	101023	54377	70503	82345	161478	168011	155883	172897	119123	93509	80396	102949	54368	60505	102441	113962	105861
1230	unkown1973	0.00980952	0.0257065	24	3	90148.7	0.265357	0.537233	22.6735	6.63e-05	860814	0.0180939	0.0435915	23.3368	1.45858	778084	92274.5	0.118592	844782	727669	1006105	864702	818142	765686	955713	791743	600094	717183	727658	688343	727893	693955	701336	838544	779347
1248	unkown1993	0.00980952	0.0257065	24	3	66435.9	0.127262	0.341842	25.5652	5.78e-05	613680	0.00959496	0.0263059	24.7826	1.54894	520738	96226.2	0.184788	518435	672749	596987	666552	561885	523709	541572	460080	406762	384702	499221	480114	569090	501618	434327	496699	519656
1338	unkown2106	0.00980952	0.0257065	18	9	46349.1	0.555894	0.876601	20	5.99999	246120	0.0338721	0.072537	19	7.6	187852	62821.9	0.334422	122563	105205	149869	94620	397251	173006	210299	203925	159196	198592	182063	197080	160044	102998	219619	131716	175503
1367	unkown214	0.00980952	0.0257065	24	18	62602.6	0.180295	0.415922	28	17.9999	486892	0.0129772	0.0335208	26	18.1071	427079	32637.6	0.0764204	367163	359933	417471	397915	479717	325696	357827	366796	443435	510004	424911	407076	532898	457689	479530	477450	425344
1408	unkown2194	0.00980952	0.0257065	24	18	38466.8	0.0676372	0.251477	20.1831	12	273433	0.0055189	0.0166937	22.0915	14.8517	236394	64555.8	0.273085	222126	249713	218259	210966	172774	197343	180466	206302	251330	263956	266325	312120	248447	313498	247848	229415	236930
1442	unkown2237	0.00980952	0.0257065	18	6	67786.4	0.0369747	0.209377	20	6	345976	0.00323602	0.0109404	19	6.01667	275586	57785.5	0.209682	296480	282073	324684	229885	400206	357596	318388	307715	194504	225551	209804	164896	227236	253306	268924	236085	268583
1450	unkown2247	0.00980952	0.0257065	24	18	48842.3	0.0271773	0.204321	24.1644	17.9999	292955	0.00246062	0.00869021	24.0822	18.0002	257558	11773.8	0.0457132	240143	191516	244102	213705	215763	236398	209292	230297	296600	291430	279609	299759	313809	316777	274558	266675	257527
1494	unkown2316	0.00980952	0.0257065	24	21	104147	0.0807253	0.269682	23.7736	17.9999	571971	0.00644675	0.0189166	23.8868	19.4933	508375	106416	0.209327	569149	605322	582449	585620	401058	466971	418717	396588	436329	467540	391101	533560	491305	654747	500655	641181	508893
1597	unkown2444	0.00980952	0.0257065	24	15	91210.4	0.0224071	0.204321	20	12	448344	0.00207115	0.0075819	22	13.475	340629	135339	0.397322	338621	306388	253696	290849	287116	242714	251925	193730	403542	522325	429678	437830	387718	354091	340484	351127	336990
1609	unkown2458	0.00980952	0.0257065	18	15	234222	0.0133142	0.204321	20	12	952225	0.00129865	0.00525756	19	13.6167	627748	369053	0.5879	533640	541111	504068	629423	335559	401913	366762	281943	929894	960539	1029559	888907	667994	712097	655511	547861	624174
1617	unkown2468	0.00980952	0.0257065	24	12	56524.7	0.189407	0.430341	21.1511	12	310987	0.0135416	0.0347002	22.5755	12.048	251385	73238.4	0.29134	276808	181963	161803	205510	249514	324898	228194	243495	262200	342702	305168	333878	157968	238897	237309	220384	248168
1647	unkown2507	0.00980952	0.0257065	18	15	147471	0.0868462	0.278988	20	12	602410	0.0068733	0.0199605	19	13.6167	445330	192435	0.432119	455058	524141	352748	354966	136576	421344	299147	290509	507387	616980	630216	655056	437173	574643	425233	414282	443466
1653	unkown2513	0.00980952	0.0257065	18	15	68349.6	0.537264	0.856205	20	12	424396	0.0329166	0.0709287	19	13.6167	369302	84961.4	0.230059	412028	445354	356238	349272	266089	324632	266198	346423	364734	459842	442450	430558	395637	395641	365236	275341	368480
1659	unkown252	0.00980952	0.0257065	18	15	210506	0.0846477	0.276257	20	12	1.54149e+06	0.0067206	0.0196054	19	13.6167	1.25101e+06	324259	0.259198	1025099	1184464	1179226	1295083	1068679	913361	1072065	952366	1215514	1795963	1506143	1648335	1164631	1457887	1307897	1179143	1247866
1697	unkown2567	0.00980952	0.0257065	18	0	41994.4	0.159699	0.387197	24.0327	17.9999	128855	0.0116849	0.0308243	21.0163	18.3786	102398	38198.2	0.373034	136873	171644	101412	155065	72456	123454	60260	45170	86956	65243	121945	62062	141995	126462	135442	111520	107372
1706	unkown2579	0.00980952	0.0257065	24	18	224251	0.0420371	0.2137	20	17.9999	1.55867e+06	0.00362617	0.0119624	22	18.15	1.37396e+06	226857	0.165112	1486423	1405933	1548151	1358937	929109	1125721	1023251	1023671	1365893	1407657	1604312	1761773	1558760	1778058	1473461	1424395	1.39222e+06
1712	unkown2584	0.00980952	0.0257065	24	21	87299.9	0.0706465	0.255233	24.0327	17.9999	578530	0.00573428	0.017161	24.0163	19.501	511725	87711.6	0.171404	601367	542436	605804	498526	499948	469765	393943	418569	384323	458763	501158	497901	546201	560557	604373	602992	511664
1734	unkown2605	0.00980952	0.0257065	18	9	23111.4	0.259134	0.528581	24.1644	12	250638	0.0177298	0.0429439	21.0822	10.5052	233072	26359.8	0.113097	208994	226890	218590	167728	247480	247857	264939	231533	252978	243467	276845	229263	172873	231088	234911	222381	229864
1857	unkown2750	0.00980952	0.0257065	24	15	282371	0.0442141	0.215155	20	12	2636483	0.00379205	0.0123929	22	13.475	2.14001e+06	625382	0.292233	1833072	2033595	2077683	1564115	1770050	2142790	1974726	1763674	2407421	2963962	2674565	2499984	2164320	2102494	1962135	2036496	2.12319e+06
1875	unkown277	0.00980952	0.0257065	18	15	222992	0.180208	0.415922	20	12	883306	0.0129719	0.0335208	19	13.6167	779363	213914	0.274473	825649	944063	903110	800319	505840	581220	601526	554425	698515	920356	999801	914554	790027	925865	769356	702041	777292
1910	unkown2802	0.00980952	0.0257065	24	21	404451	0.15916	0.386335	22.9091	17.9999	3.93892e+06	0.0116507	0.0307637	23.4545	19.4756	3.56313e+06	422380	0.118542	3479775	3721328	4228761	3634298	3694774	2952516	2926311	2926368	3195419	3301471	3984341	3370766	3957234	3872700	4025574	3900194	3.57324e+06
1917	unkown2809	0.00980952	0.0257065	18	15	3.97933e+06	0.12005	0.331551	20	12	1.95364e+07	0.00911986	0.025249	19	13.6167	1.62593e+07	4.84136e+06	0.297759	14741624	17329262	18153306	16591310	11027873	13557858	12327814	10270924	16141674	19238945	22942959	19822163	17462324	20141613	13869245	15780193	1.62124e+07
1928	unkown2819	0.00980952	0.0257065	18	9	26649.8	0.348924	0.641258	20	5.99999	218666	0.0228549	0.0526702	19	7.59999	193228	29309.4	0.151683	197385	153139	138445	147023	239601	228634	176196	230232	176071	184016	206916	209284	173600	183830	187871	167218	187466
1935	unkown2826	0.00980952	0.0257065	18	9	68590.4	0.3995	0.702435	20	6.00002	452483	0.0256373	0.0577832	19	7.60001	397835	60788.1	0.152797	363196	335680	306409	275140	487961	482820	363062	476089	354297	377402	438431	409740	394014	380237	388319	341376	385886
2018	unkown2920	0.00980952	0.0257065	18	15	85133.9	0.469191	0.784171	20	12	468760	0.0293695	0.0644864	19	13.6167	390004	105371	0.27018	298062	446615	503101	347338	300885	324858	330376	285588	417353	447338	589023	421327	393737	398153	373341	346636	388983
2106	unkown3004	0.00980952	0.0257065	24	12	48111.9	0.0575631	0.235193	24.1644	6	240242	0.00478796	0.0148513	24.0822	9.01034	204952	45980.7	0.224348	164304	167462	187976	141998	230651	232864	240383	257071	210040	253434	242724	233287	226949	154665	191114	147113	205127
2111	unkown301	0.00980952	0.0257065	18	6	84571.7	0.158621	0.385859	20	6	564368	0.0116165	0.0307276	19	6.01667	485323	67103.4	0.138265	501398	466834	459002	504131	654672	495329	534632	572838	409263	406225	343810	352388	430508	405050	570256	528730	477192
2138	unkown3034	0.00980952	0.0257065	24	12	124047	0.153823	0.378966	20.9501	12	711158	0.0113115	0.0300973	22.4751	12.0555	575286	168234	0.292436	389962	512747	605674	387762	566938	694155	594635	540067	624435	780910	802042	637245	527482	577351	366069	471382	567428
2152	unkown3050	0.00980952	0.0257065	18	9	26662.9	0.276024	0.550584	24.9858	6.00002	132910	0.0187145	0.0447047	21.4929	7.95385	113556	24286.6	0.213873	72067	102302	85402	73089	134943	130401	108959	157336	99161	130664	123924	137787	83364	122290	86376	125661	110858
2168	unkown3067	0.00980952	0.0257065	24	9	87535.2	0.0952288	0.290863	23.9024	6	402853	0.00745066	0.0213892	23.9512	7.49698	336816	89139	0.264652	285815	264622	331165	227616	443678	471471	401435	294827	339836	412883	407755	397001	322219	284298	277305	224160	336630
2212	unkown3115	0.00980952	0.0257065	24	21	20374	0.182736	0.419493	22.6735	17.9999	163699	0.0131289	0.0338156	23.3368	19.4731	138834	26301.9	0.189448	153916	178182	129311	139748	75503	108075	125569	130134	119007	136231	126461	156730	193545	151233	155374	154646	139604
2213	unkown3116	0.00980952	0.0257065	24	18	80519.3	0.108526	0.313032	24.7059	17.9999	451137	0.00835185	0.0234392	24.3529	18.0038	366014	65214.3	0.178175	419429	409160	280871	228839	322288	308562	216354	293648	360203	418893	389501	392317	463285	410920	460004	470340	365288
2220	unkown3125	0.00980952	0.0257065	18	15	27164.9	0.17892	0.41413	20	12	167638	0.0128918	0.0333765	19	13.6167	135368	39315	0.290431	133368	130828	141937	126027	103492	106340	106274	109334	144663	185349	162496	178045	144780	173784	98542	114537	134987
2281	unkown3185	0.00980952	0.0257065	24	0	132163	0.151756	0.376249	24.0327	6.63e-05	643731	0.0111796	0.0298167	24.0163	3.31e-05	508391	171061	0.336475	454041	649333	702452	769102	393578	586917	470680	370232	289636	510824	388213	302606	541168	641895	495257	566860	508300
2293	unkown3197	0.00980952	0.0257065	24	12	80720.8	0.0280896	0.204321	20	12	432438	0.00253413	0.00892187	22	12.1	275394	159522	0.57925	207241	193478	202765	156508	158503	321682	212430	216859	355523	451540	444721	477969	222068	241651	204122	188667	265983
2315	unkown3218	0.00980952	0.0257065	18	12	15472.6	0.450277	0.761436	22.2166	12	202312	0.0283673	0.0627447	20.1083	12.1334	181724	26354.7	0.145026	183532	153495	170519	156231	186188	189907	185203	185643	159460	249317	208034	192436	157619	179129	143065	166140	179120
2371	unkown328	0.00980952	0.0257065	24	0	49828	0.132802	0.348491	24.1644	6.63e-05	364111	0.00995713	0.0271832	24.0822	3.3e-05	312904	69130.8	0.220933	322704	436523	363110	334109	256314	299970	303065	269592	225188	279293	225021	326465	323684	363902	359997	314574	312719
2407	unkown3331	0.00980952	0.0257065	24	18	293475	0.0299642	0.204321	20.1831	12	1630352	0.00268425	0.00930513	22.0915	14.8517	1.3484e+06	498468	0.369674	1400200	1000087	1259272	1407767	780537	872754	1080302	1197146	1622944	1579552	1550165	1768747	1451400	1580189	1562069	1527519	1.35254e+06
2503	unkown3429	0.00980952	0.0257065	18	6	142962	0.0584974	0.235973	20	6	1.07809e+06	0.00485643	0.0150177	19	6.01667	943334	112111	0.118846	974660	1017582	982217	834950	1046627	1030427	1141901	1093394	852618	684692	808757	826014	924032	801828	993181	863093	929748
2522	unkown3447	0.00980952	0.0257065	24	15	20379.2	0.128841	0.344237	25.2722	12	146408	0.00969839	0.0265734	24.6361	13.5478	122194	29457.9	0.241074	77191	91578	80827	126765	140779	100911	129794	116773	156185	157910	130402	141136	112422	134357	147516	116072	122539
2620	unkown3555	0.00980952	0.0257065	24	15	234231	0.0127227	0.204321	20	12	675610	0.00124664	0.0050927	22	13.475	403037	345168	0.856418	299981	179451	369134	359755	81434	134078	174399	205769	651587	675049	626827	748977	454038	530976	379872	428744	393754
2621	unkown3556	0.00980952	0.0257065	24	18	242953	0.0130095	0.204321	20	12	667236	0.0012719	0.00517245	22	14.85	407695	387890	0.951421	321337	207168	388968	400999	120240	102086	188852	195133	601051	659805	673451	734636	477560	602223	420647	486680	411302
2647	unkown3583	0.00980952	0.0257065	24	0	269167	0.173533	0.406502	23.2718	6.63e-05	2.33719e+06	0.0125556	0.0326186	23.6359	3.37e-05	2.07664e+06	354081	0.170507	1986931	2515514	2546603	2299723	1927190	2282482	2090507	1659810	1694548	1815528	1973330	1643174	2024280	2227384	2461843	2147568	2.08103e+06
2670	unkown361	0.00980952	0.0257065	24	3	75586.7	0.077815	0.265583	28	6.63e-05	1.24586e+06	0.00624236	0.0184489	26	1.62503	1.0459e+06	81519.2	0.0779417	1094625	1242905	1295558	1350342	1056536	922773	1039836	993090	827896	1022382	956854	980417	1009486	988000	947356	981652	1.04436e+06
2841	unkown3836	0.00980952	0.0257065	18	6	19368.9	0.0256912	0.204321	20	6	79825.5	0.00234025	0.0083369	19	6.01666	58490.3	19741.3	0.337514	56078	55205	54951	49329	80463	77556	79160	82123	41623	28030	40148	52646	57741	43064	52584	46868	56098.1
2867	unkown3865	0.00980952	0.0257065	18	6	16430	0.686158	1	20	6	73768	0.0403923	0.0836023	19	6.01667	52692	22666.9	0.430177	46261	32088	23457	48010	66916	113718	61226	53212	45755	45278	22594	36364	65041	41005	45347	52851	49945.2
2879	unkown3882	0.00980952	0.0257065	18	9	100257	0.594867	0.915649	20	5.99999	307589	0.0358514	0.0759107	19	7.59999	209633	114529	0.546332	68315	91563	118957	97868	582395	112656	128145	407161	203230	143984	234923	295284	122986	140690	101991	143757	187119
2887	unkown389	0.00980952	0.0257065	24	18	87165.8	0.0747671	0.261687	20	12	262895	0.00602717	0.0179423	22	14.85	178662	128993	0.721994	113266	170730	136684	179403	66280	119516	91412	80216	194649	279056	316677	261197	285380	295711	137447	150170	179862
2894	unkown390	0.00980952	0.0257065	18	15	81504.7	0.0688569	0.252681	20	12	312213	0.00560635	0.0168789	19	13.6167	226774	104137	0.45921	132666	221283	219571	236935	119848	175138	114510	105783	226089	338269	394326	290168	272427	330777	215851	218604	225765
2927	unkown3941	0.00980952	0.0257065	18	9	972176	0.597932	0.919425	20	6	2.48865e+06	0.036006	0.0761665	19	7.6	1.56139e+06	1.01732e+06	0.651549	364347	489041	681028	574314	4821853	866677	825686	3440385	1291946	790617	1918621	2202743	831773	1006838	615813	1060864	1.36141e+06
3011	unkown4153	0.00980952	0.0257065	18	6	15563.4	0.911834	1	20	5.99998	97071	0.0511339	0.101147	19	6.01666	77985.5	19922.7	0.255467	69648	76485	55671	56968	64875	105748	79435	138226	53686	48014	57410	57606	71509	70312	111634	91914	75571.3
3069	unkown4280	0.00980952	0.0257065	24	9	21354.6	0.18151	0.417872	26.9725	6	152307	0.0130528	0.0336581	25.4862	7.61337	129399	21735	0.167969	172129	147555	115836	119593	164642	148360	123069	173157	153661	135315	140147	120042	88916	103442	115467	71187	130782
3097	unkown4322	0.00980952	0.0257065	18	0	289220	0.628983	0.947783	20	12	1.15755e+06	0.0375635	0.078906	19	15.2	1.03265e+06	394458	0.381985	1746328	1276934	1350351	1117267	608061	717038	699457	828745	1205685	893716	1258472	1272344	947954	1332278	1056882	850655	1.07264e+06
3100	unkown4325	0.00980952	0.0257065	18	0	28256.5	0.77063	1	20	12	94522.5	0.0444874	0.0900934	19	15.2	87124.3	37106.2	0.425899	166207	108994	130019	94535	43491	59335	63408	68798	91775	75974	111589	98752	81079	101928	82878	75404	90885.4
3224	unkown4506	0.00980952	0.0257065	24	12	31915.8	0.0242246	0.204321	24.0327	12	67638.2	0.00222062	0.0080184	24.0163	12	44824.2	36798.7	0.820957	23011	16104	20772	24004	63980	79634	74855	45853	85341	52625	62866	69721	17752	36749	13394	30841	44843.9
3235	unkown4518	0.00980952	0.0257065	24	9	31654.5	0.115976	0.32387	23.9024	6	150106	0.00884964	0.0245914	23.9512	7.49697	123427	31769.7	0.257397	110811	87829	99109	93825	143021	152637	144454	160311	137529	118355	154441	140216	122364	142631	84402	81832	123360
3262	unkown4548	0.00980952	0.0257065	18	3	16091.6	0.0880134	0.281119	20	4.99e-05	72038.9	0.00695416	0.0201693	19	1.58336	57917	18170	0.313725	62965	76035	77715	71441	43547	53830	64051	72310	30718	36405	49039	50168	63228	80897	77050	66578	60998.6
3279	unkown4568	0.00980952	0.0257065	24	15	24075.2	0.044897	0.2161	20	12	120502	0.00384388	0.0125169	22	13.475	80001	50028.3	0.625346	67320	69339	33243	51508	69557	54364	80485	56272	114922	103942	115579	147565	64816	62579	68064	98934	78655.6
3291	unkown4582	0.00980952	0.0257065	18	6	17741.7	0.497676	0.814707	20	6.00001	88639.2	0.0308648	0.067214	19	6.01667	72933.2	15038.1	0.20619	78198	72204	79029	38273	98465	93348	81852	80892	50898	55881	42868	68178	71154	72303	65091	89140	71110.9
3296	unkown4588	0.00980952	0.0257065	18	6	27001.2	0.88167	1	20	5.99999	174783	0.0497333	0.0989336	19	6.01666	153501	24768.5	0.161358	128895	116292	129306	150845	172880	169860	166246	190146	152139	114714	131496	149435	156779	142753	164095	172107	150499
3313	unkown4609	0.00980952	0.0257065	24	3	23135.8	0.0677482	0.251477	24.0327	6.63e-05	78308.7	0.00552687	0.0167042	24.0163	1.50105	60284.9	15193.4	0.252027	97501	77328	72406	66000	91873	76624	76583	64648	62787	16830	43619	46031	49072	51161	41165	30861	60280.6
3368	unkown4710	0.00980952	0.0257065	24	15	167266	0.0405846	0.21311	20	12	443332	0.00351487	0.0116731	22	13.475	230371	269818	1.17123	103938	148920	270851	26035	117313	48022	79353	70238	358359	340880	587386	486704	217936	348889	182646	182360	223114
3373	unkown4722	0.00980952	0.0257065	18	6	219315	0.104485	0.306787	20	6.00001	1.06071e+06	0.00807975	0.0227992	19	6.01667	885905	134087	0.151356	1119401	756964	972057	841738	1072537	887002	1117549	1165770	576914	488995	679273	647837	709087	869859	1057665	951852	869656
3377	unkown4733	0.00980952	0.0257065	18	12	22348.1	0.276212	0.550715	24.9858	6	472314	0.0187254	0.044707	21.4929	9.74492	416206	85040.6	0.204323	460080	295582	392849	369066	549472	399783	478864	461136	476027	308355	492213	589866	309049	358931	272973	290261	406532
3387	unkown4756	0.00980952	0.0257065	18	15	773306	0.0631702	0.242855	20	12	5280846	0.00519675	0.0158467	19	13.6167	4.2906e+06	1.18882e+06	0.277077	3540529	4619179	4433186	3800003	3579039	3666031	3654585	2328837	5187896	4669797	5428742	5836949	4252128	4836739	4488758	4142917	4.27908e+06
3397	unkown477	0.00980952	0.0257065	18	9	709966	0.395938	0.698077	20	5.99999	2.41487e+06	0.0254434	0.0574324	19	7.6	1.24871e+06	827271	0.6625	279405	244612	317725	444156	2121431	1990438	2813771	2733847	423971	509707	610630	603970	329643	401483	2923542	629078	1.08609e+06
3498	unkown4920	0.00980952	0.0257065	24	15	14361	0.119582	0.330664	21.6708	12	66711.2	0.00908888	0.0252096	22.8354	13.4585	52039.7	16038.2	0.308191	28032	43364	35927	57696	43345	32571	41834	45685	58322	55302	85150	68071	67867	54017	59308	51446	51746.1
3525	unkown4959	0.00980952	0.0257065	24	12	84750.3	0.0687628	0.252681	20.0911	12	701530	0.00559961	0.0168699	22.0456	12.0951	564323	134264	0.23792	399549	418172	474395	589899	547978	420746	592499	528171	744948	623833	707646	729692	584826	504771	544576	493119	556551
3528	unkown4969	0.00980952	0.0257065	24	15	725385	0.0206641	0.204321	20	12	4.68067e+06	0.00192646	0.00718043	22	13.475	3.37032e+06	1.64211e+06	0.487226	1763531	2858946	3003448	2671035	2994505	3417584	3140611	2634637	4456868	4606300	4772779	4886752	3213205	3140923	2911612	2745803	3.32616e+06
3649	unkown5201	0.00980952	0.0257065	24	21	63732.9	0.21481	0.468017	24.1644	17.9999	640428	0.0150925	0.0377104	24.0822	19.5053	561864	86160.2	0.153347	632089	603092	571354	575832	487578	522984	513661	419329	465179	511443	540487	580250	603670	805488	566440	586116	561562
3652	unkown5205	0.00980952	0.0257065	18	6	11839.1	0.272374	0.546196	20	5.99998	65035.8	0.0185026	0.0443158	19	6.01666	54524.2	8503.64	0.155961	57597	60992	52371	49637	77622	48236	69227	65058	20566	29849	48049	49598	62026	57133	49971	57968	53493.8
3674	unkown5230	0.00980952	0.0257065	18	6	38811.7	0.155821	0.381798	20	5.99998	251665	0.0114387	0.030364	19	6.01666	214617	34181.2	0.159266	185529	224930	199251	216914	266160	240252	259065	241184	185199	151025	182784	207250	159064	197191	213390	238418	210475
3678	unkown5236	0.00980952	0.0257065	24	9	11675	0.162823	0.391226	20.2759	5.99999	97696.2	0.0118825	0.0312114	22.1379	7.42637	78297.9	15126.6	0.193193	67212	75915	74948	69220	87845	121391	96869	84680	70617	55050	82588	90735	62855	69076	52966	71852	77113.7
3681	unkown5239	0.00980952	0.0257065	18	9	25131.3	0.166226	0.396445	25.4179	12	110271	0.0120971	0.0316277	21.7089	10.5517	96507.7	19833.3	0.20551	68307	44840	94442	67494	121068	122426	110517	80133	106415	102074	125207	107388	91645	80404	97420	93864	94602.8
3774	unkown5372	0.00980952	0.0257065	24	18	913190	0.0365517	0.209377	20	17.9999	5.45657e+06	0.00320312	0.0108536	22	18.15	4.53393e+06	1.01003e+06	0.222772	4295300	4516730	5187904	5473811	2873381	3015496	3265207	3470307	3975597	5284964	5832942	4825705	5701932	5718795	5096256	5309322	4.61523e+06
3799	unkown5407	0.00980952	0.0257065	18	6	13226.8	0.201988	0.447428	20	6	77327	0.0143135	0.0360637	19	6.01667	63712	12316	0.193308	66094	65247	44054	69307	71610	83643	71459	82596	52444	54078	43374	44597	52718	51677	75568	67046	62219.5
3862	unkown5487	0.00980952	0.0257065	24	21	15619.5	0.12444	0.337679	24.5682	17.9999	53544.1	0.00940953	0.025892	24.2841	19.5202	31013.6	18338.4	0.591302	22908	16006	37541	47224	6990	8316	8061	16358	13878	26648	26997	47600	43364	76193	30063	64557	30794
3866	unkown5490	0.00980952	0.0257065	24	12	34349.8	0.193435	0.436001	23.0287	12	202594	0.0137896	0.0350767	23.5144	12.0051	161032	43325.6	0.26905	112320	139778	131271	108613	164908	148228	193756	138535	175084	223377	181826	230089	217201	157825	116851	125985	160353
3888	unkown5519	0.00980952	0.0257065	24	21	20654.9	0.167258	0.397645	24.2975	17.9999	261880	0.012162	0.0317056	24.1488	19.5099	240894	24200.3	0.10046	232576	249159	290033	237797	240268	206631	223108	226889	210150	222073	229730	235933	268701	274807	251082	252930	240742
3910	unkown5548	0.00980952	0.0257065	24	12	30937.3	0.0989386	0.296928	24.2975	6.00003	216111	0.00770382	0.0220179	24.1488	9.01884	194536	30288.5	0.155696	159207	163238	182416	166184	237475	210145	220211	196613	238020	179415	220999	225596	187083	196901	178414	153991	194744
3925	unkown5567	0.00980952	0.0257065	18	0	24922.7	0.290773	0.569179	20	18	70179.7	0.019566	0.0462973	19	18.05	51059.7	23835.4	0.466814	52288	59519	91931	104725	28738	15459	24139	42060	28136	34547	51973	85584	63124	87875	49725	79995	56238.6
3976	unkown5639	0.00980952	0.0257065	24	18	28420.2	0.040196	0.21311	20.2759	17.9999	98332.1	0.00348501	0.0115825	22.1379	18.1282	62072.8	40150	0.64682	56566	57951	91529	98159	3859	5278	10951	25005	58100	65029	82808	92115	76423	138118	98879	79909	65042.4
4020	unkown5704	0.00980952	0.0257065	24	18	715633	0.0210032	0.204321	20.3695	12	2.76876e+06	0.00195472	0.00726178	22.1848	14.854	2.1744e+06	1.05846e+06	0.486784	2109167	1430365	2111785	2263951	1129808	1185318	1487907	1760671	2556440	2862167	2849525	2806910	2377369	2819951	2685458	2478428	2.1822e+06
4025	unkown5712	0.00980952	0.0257065	18	15	46958.3	0.0810448	0.269941	20	12	141066	0.00646913	0.0189453	19	13.6167	92674.7	60190.4	0.64948	98655	62564	93880	97342	29202	24929	52811	71286	173430	84400	142505	163931	102530	89676	93784	92544	92091.8
4185	unkown5899	0.00980952	0.0257065	18	6	28531.6	0.897179	1	20	6	282193	0.0504547	0.100066	19	6.01667	248740	34200.3	0.137494	255118	243621	217416	195880	372380	254313	257522	244556	230673	185534	189037	223944	249668	255672	286519	251675	244596
4206	unkown5919	0.00980952	0.0257065	24	6	14023.9	0.0754709	0.261826	20.0911	5.99998	78013.2	0.00607696	0.0180547	22.0456	6.04752	60572.9	13846.4	0.228591	65601	41425	67181	67700	79513	68807	91614	72119	55304	48328	56149	42573	47638	47277	57118	47372	59732.4
4250	unkown5978	0.00980952	0.0257065	18	9	51874.8	0.497316	0.814707	25.5652	5.99999	207283	0.030846	0.0672055	21.7826	8.00177	161961	42903.1	0.264899	88831	68961	125011	125161	259629	236497	183050	149955	167524	161254	148071	183934	177277	167066	157267	123933	157714
4256	unkown5984	0.00980952	0.0257065	18	9	29231.4	0.558936	0.87989	20	5.99999	124491	0.0340275	0.0728354	19	7.59999	97594.2	28349.1	0.290479	66358	52348	53886	81731	174916	81512	130736	110801	106890	62086	100140	108505	96865	98510	81474	65585	92021.4
4266	unkown5994	0.00980952	0.0257065	18	9	39124.4	0.4687	0.784065	24.8451	6	154114	0.0293436	0.0644707	21.4225	7.94237	122555	33853.6	0.276231	82816	73434	96795	65540	209825	174043	128443	104143	147932	111825	145868	112147	89875	95463	136593	124394	118696
4405	unkown841	0.00980952	0.0257065	18	9	2.43486e+06	0.501159	0.817738	20	6	1.21389e+07	0.0310465	0.0675445	19	7.6	1.00334e+07	2.12188e+06	0.211482	6439888	5896835	9544783	7283846	13016342	11848419	13816742	9873924	7669155	9079372	11166017	10478455	8448540	8665899	9494237	11137398	9.61624e+06
4481	unkown960	0.00980952	0.0257065	18	9	180756	0.0941049	0.289564	26.6465	12	770737	0.00737368	0.0212087	22.3233	10.6073	670873	130290	0.19421	435190	308072	523348	533309	650110	742889	802831	786447	703190	705821	746406	927530	592645	694000	724968	710633	661712
4490	unkown970	0.00980952	0.0257065	18	9	3.52664e+06	0.693252	1	20	6.00002	9.55494e+06	0.04074	0.0841289	19	7.60001	6.39553e+06	3.64063e+06	0.569245	1894347	2224769	2965461	2568620	19834070	3462116	4132659	10790906	4941256	5089899	7794191	8415541	4869920	4409599	2889067	4595395	5.67986e+06
4502	unkown990	0.00980952	0.0257065	18	0	105504	0.41845	0.725293	24.7059	18	450347	0.0266631	0.0595595	21.3529	18.455	413463	101645	0.245838	421757	581874	553926	590125	189837	432268	344133	324247	350802	405122	448108	358894	389479	456571	372022	583316	425155
19	Cer 34:2;3O|Cer 14:2;2O/20:0;(2OH)	0.0144977	0.0345768	24	21	488727	0.0567177	0.232754	20	17.9999	4.91506e+06	0.00666327	0.0194633	22	19.525	4.37714e+06	509842	0.116478	4336916	4347552	5094123	4827531	3692954	3676419	3760759	3203985	3851022	4819008	4649871	4867146	4999052	5229162	4675143	4756898	4.42422e+06
27	Cer 38:1;3O|Cer 16:1;2O/22:0;(2OH)	0.0144977	0.0345768	24	12	207765	0.176029	0.409856	21.253	12	1.36357e+06	0.0177898	0.043066	22.6265	12.0444	1.14551e+06	282166	0.246322	933838	975876	1185664	888301	1161127	1341336	1293896	1007212	1212930	1571767	1437029	1232560	1019312	1141610	779676	954294	1.13353e+06
34	Cer d33:1	0.0144977	0.0345768	24	18	84767.1	0.0458978	0.218377	20	12	590519	0.00553299	0.0167042	22	14.85	508795	213007	0.41865	534327	558040	489414	542629	266609	394055	284013	444270	513536	611151	631626	605763	586624	563908	496245	650211	510776
89	FA 40:5	0.0144977	0.0345768	18	15	2.28055e+06	0.0639994	0.244231	20	12	16331574	0.00740666	0.02129	19	13.6167	1.32412e+07	3.32167e+06	0.250859	11766824	12186983	14736272	10823922	12006405	11492866	11031653	9164612	14699836	18178618	17178037	15269805	14231764	13672313	12105854	12798549	1.3209e+07
100	HexCer 38:2;3O|HexCer 16:2;2O/22:0;O	0.0144977	0.0345768	24	9	113016	0.0782101	0.266049	20	6.00001	997374	0.0088239	0.024535	22	7.42501	845595	122264	0.144589	683742	754256	800387	850664	989332	1010731	931861	1057571	934154	850931	786860	706736	772271	820991	738706	676150	835334
223	PE 24:0|PE 12:0_12:0	0.0144977	0.0345768	24	18	95584.2	0.0171598	0.204321	21.1511	12	363185	0.00231337	0.00826476	22.5755	14.8699	264783	125188	0.472796	181853	207548	202406	226100	170984	180892	192301	206271	288109	370841	389121	404670	291299	346882	303189	282419	265305
230	PE 30:1|PE 14:0_16:1	0.0144977	0.0345768	24	18	2.8232e+06	0.00981166	0.204321	20	12	1.36085e+07	0.00140226	0.00555241	22	14.85	9.86331e+06	4.54882e+06	0.461186	8252393	8883545	8131386	8041280	7134368	7227555	7046638	7362555	12104152	15029931	13923480	13376407	10529151	10515677	10579935	10351431	9.90562e+06
232	PE 32:1	0.0144977	0.0345768	24	18	1.00178e+07	0.00893669	0.204321	20.2759	12	6.09981e+07	0.00128931	0.00523385	22.1379	14.8527	5.10324e+07	1.48791e+07	0.291562	47224690	44979338	49691944	46394572	40006188	40165199	41734095	41707183	60401071	59917740	63909963	59763756	54281741	54890370	58839656	54475037	5.11489e+07
247	PE 36:1|PE 18:0_18:1	0.0144977	0.0345768	18	15	4.24826e+06	0.417524	0.725079	20	12	4.59116e+07	0.0369676	0.0779084	19	13.6167	4.21491e+07	5.15403e+06	0.122281	37038176	42160651	49423802	41907166	40154113	38193313	38188800	35844780	44142302	48858543	45959441	44685971	42649495	39232091	43528299	41619252	4.20991e+07
274	PE O-38:3|PE O-20:0_18:3	0.0144977	0.0345768	24	3	185194	0.156707	0.383168	24.2975	6.63e-05	1.54503e+06	0.0161012	0.039722	24.1488	1.50933	1.40317e+06	117701	0.0838823	1472229	1544966	1710124	1452811	1815744	1535863	1471819	1320060	1144927	1426730	1283221	1206363	1209757	1366288	1214654	1270429	1.40287e+06
294	PE-Cer 32:2;2O|PE-Cer 14:2;2O/18:0	0.0144977	0.0345768	18	12	266436	0.395073	0.697369	20	12	5044442	0.0352964	0.0750173	19	12.0333	4.71073e+06	408296	0.0866737	4202854	4876564	4394571	4607074	4820283	5024134	4512080	4632590	4379807	5143667	5400630	5253664	4338494	4377330	4388846	4247335	4.6625e+06
306	PE-Cer 36:2;3O|PE-Cer 13:1;2O/23:1;O	0.0144977	0.0345768	24	6	1.45755e+06	0.302585	0.586243	24.5682	6	2.92685e+07	0.0282034	0.0624435	24.2841	6.00082	2.718e+07	2.0589e+06	0.0757506	28090480	27585460	26006878	27683310	32075133	29588257	29304840	26105940	25470721	27580409	29191263	26556164	25427252	27329751	22196178	24996091	2.71993e+07
312	PE-Cer 38:2;3O|PE-Cer 13:2;2O/25:0;O	0.0144977	0.0345768	18	12	426983	0.401615	0.704972	21.6708	12	8.26036e+06	0.0357852	0.0758418	19.8354	12.1036	7.60805e+06	811275	0.106634	7350922	7191096	7870286	5938003	8095138	7525982	7973344	7397572	7461494	9069861	8525234	7984854	7473097	7306838	6070386	7139616	7.52336e+06
433	TG 50:4	0.0144977	0.0345768	18	9	507847	0.452919	0.764756	20	6	3.73828e+06	0.0395672	0.082348	19	7.6	3.18491e+06	482454	0.151481	2279466	2397837	2948044	2697515	4213325	3951064	3334838	3453876	3122943	2706076	2885383	3150857	2850199	3225757	2730329	3493633	3.09007e+06
476	unkown1018	0.0144977	0.0345768	18	0	724728	0.16131	0.388999	23.9024	17.9999	5.29535e+06	0.0165065	0.0405249	20.9512	18.3644	4.69655e+06	806737	0.171772	4611563	5521995	5633802	6151602	3373987	4459503	4651305	3907390	3889142	4320517	4810565	4350772	5136010	5460852	4478254	6106307	4.80397e+06
512	unkown1059	0.0144977	0.0345768	24	3	60089.9	0.0368269	0.209377	20.0911	6	189724	0.00455705	0.0143063	22.0456	4.66968	124349	75601.7	0.607981	110032	115559	177808	150086	220928	186693	223125	128148	69157	72035	69004	67901	121476	83547	83915	73772	122074
532	unkown1079	0.0144977	0.0345768	24	0	223870	0.189511	0.430359	23.2718	6.63e-05	1.15783e+06	0.0189495	0.0451227	23.6359	3.37e-05	959517	274853	0.286449	904053	1114971	1260536	1351779	1128964	748257	878080	802145	693006	794596	801242	642225	1100000	1111517	775145	1300185	962919
556	unkown1106	0.0144977	0.0345768	18	6	73068.9	0.0416043	0.213656	20	6	280322	0.00507464	0.015537	19	6.01667	187760	87156.9	0.464194	160148	174644	175186	146506	350621	234436	303736	232496	154074	127953	111033	87826	176429	109299	158426	132355	177198
668	unkown1216	0.0144977	0.0345768	24	18	38469.8	0.15456	0.379873	27.6489	17.9999	139156	0.0159116	0.0393212	25.8245	18.0903	96887.1	24016.6	0.247882	93783	47821	53232	79689	73219	41234	41379	102029	95711	120179	91731	134600	79127	150315	188134	139049	95702
766	unkown135	0.0144977	0.0345768	24	21	437903	0.137118	0.355403	24.1644	17.9999	3.90412e+06	0.014354	0.0361332	24.0822	19.5053	3.51056e+06	464252	0.132245	3572639	3266345	4286933	3836455	3448025	2992693	3314465	2957806	2804135	3167967	3392937	3486053	3653292	3934326	4104770	3924115	3.50893e+06
809	unkown1406	0.0144977	0.0345768	24	6	44232.2	0.344506	0.635209	24.0327	6	166110	0.0314627	0.0682853	24.0163	6	119033	33704.5	0.283154	111251	114242	192532	139326	260575	72801	187252	143814	117847	120429	71829	86302	100220	48211	69786	68393	119051
822	unkown1424	0.0144977	0.0345768	24	9	44723.3	0.157728	0.384831	25.1282	6	221861	0.0161913	0.0398814	24.5641	7.53842	181447	49674.9	0.273771	233184	177419	124596	154207	269752	205890	192625	219176	216857	217261	218105	186984	153466	112670	162923	77246	182648
889	unkown1505	0.0144977	0.0345768	18	6	137333	0.138871	0.358803	20	6	362528	0.0145119	0.0364246	19	6.01667	173385	196108	1.13106	165372	15387	64991	14933	362733	542682	357548	187149	83341	23470	41048	73318	179041	129570	64495	88852	149621
1043	unkown172	0.0144977	0.0345768	18	15	318850	0.369494	0.666834	20	12	1.70622e+06	0.0333697	0.0717338	19	13.6167	1.44973e+06	378012	0.260746	1405612	1679021	1628359	1360259	1050916	1308839	1147359	1062241	1333388	1800004	1869282	1822187	1419140	1671317	1128985	1450243	1446072
1071	unkown1752	0.0144977	0.0345768	18	9	73291.6	0.0892102	0.282043	20	5.99998	303048	0.00989476	0.0270621	19	7.59999	181879	97153.2	0.534164	71445	72643	158897	102700	403101	281604	291547	235941	110368	147293	166535	98859	85049	95797	215545	67170	162781
1170	unkown1889	0.0144977	0.0345768	24	15	41342.2	0.138111	0.357362	21.6708	12	202316	0.0144435	0.0362898	22.8354	13.4585	161436	46727.3	0.289447	113439	140260	149677	117155	203568	117206	123851	111829	194703	209723	224134	180705	140821	192923	169785	179517	160581
1177	unkown190	0.0144977	0.0345768	24	12	46677.2	0.183384	0.420469	20	12	675989	0.0184243	0.0441987	22	12.1	601421	81875	0.136136	556659	526311	643527	517275	591267	609438	582600	571142	630612	727790	722008	623545	577728	603180	530103	532273	596591
1189	unkown1912	0.0144977	0.0345768	24	18	35075	0.141914	0.363035	27.4766	17.9999	279008	0.0147853	0.0370248	25.7383	18.0825	244167	19748.3	0.0808805	185098	208136	234546	256231	236586	208871	237022	186861	217725	283354	257030	264191	278601	262194	286967	288269	243230
1195	unkown1919	0.0144977	0.0345768	24	3	33054.8	0.489214	0.806457	28	6.63e-05	192527	0.0421912	0.0864135	26	1.62503	144324	21253.1	0.147259	180735	192000	206493	190882	189170	171016	185814	155516	145844	127859	185408	8702	173591	14139	10853	164730	143922
1215	unkown1947	0.0144977	0.0345768	24	18	54293.2	0.128345	0.343524	20.7529	12	361759	0.0135587	0.0347096	22.3765	14.8606	303742	81123.4	0.26708	243214	244535	296517	310445	286977	237452	223614	252560	303053	457716	364496	321772	349383	302748	337951	334777	304201
1217	unkown1949	0.0144977	0.0345768	18	0	54195.8	0.603066	0.923801	20	12	279581	0.0501809	0.099664	19	15.2	270262	61595.1	0.227909	319200	325937	314773	354123	270203	216975	172293	225199	242258	344193	249590	282283	259272	314991	263719	269076	276505
1300	unkown2057	0.0144977	0.0345768	24	3	21930.9	0.148826	0.373098	20.8511	6.63e-05	180481	0.0154028	0.0383158	22.4255	1.40163	158002	32238.6	0.204039	185694	151460	206941	177829	178590	133193	176956	182139	130084	110570	147201	122101	147113	161896	178099	158221	159255
1355	unkown2124	0.0144977	0.0345768	18	15	59061.1	0.420155	0.727408	20	12	167184	0.0371623	0.0782456	19	13.6167	121177	70651.1	0.58304	146166	186020	126463	87673	23967	94638	82427	46606	113350	164437	185578	205370	142300	151104	109113	62675	120493
1403	unkown2189	0.0144977	0.0345768	18	15	43443.9	0.194869	0.437897	20	12	169416	0.0194066	0.0459924	19	13.6167	125836	58221.6	0.462679	116433	139084	109892	140402	54015	113028	61350	79942	178410	188486	146102	164667	93554	179289	160790	78907	125272
1415	unkown2202	0.0144977	0.0345768	24	18	90973.9	0.0860826	0.278303	20	12	617187	0.00959241	0.0263059	22	14.85	527682	165147	0.312967	446325	540341	550774	522507	422561	389852	403417	424360	465754	724285	636025	642683	582221	551137	639658	525583	529218
1468	unkown2273	0.0144977	0.0345768	24	12	57877.6	0.180611	0.41644	24.1644	12	234204	0.0181856	0.0437425	24.0822	12.0001	191420	68866.5	0.359767	146294	202194	132356	75442	170241	286734	203289	272124	223892	227033	248892	237001	103659	166030	209273	161231	191605
1470	unkown2278	0.0144977	0.0345768	24	21	80114	0.150084	0.374647	20	17.9999	667532	0.0155147	0.0385092	22	19.525	612711	79858.8	0.130337	602914	640961	784275	716370	539563	485924	547878	460697	559396	580573	612167	720512	666525	683297	653252	667056	620085
1510	unkown2330	0.0144977	0.0345768	18	6	59042.5	0.0476196	0.220046	20	5.99998	329947	0.00571512	0.0171264	19	6.01666	266750	49642.4	0.186101	285763	267863	265528	300434	406266	268936	327031	317554	172386	184515	185169	208744	222263	215768	254822	288705	260734
1522	unkown2345	0.0144977	0.0345768	18	6	56311.2	0.106964	0.310229	20	6	226366	0.0115824	0.0306734	19	6.01667	174283	46482.5	0.266707	171953	109166	189753	197011	279561	187207	223387	215311	102598	112860	125661	129607	184424	153257	161812	154843	168651
1583	unkown243	0.0144977	0.0345768	18	6	30986.3	0.286689	0.565355	20	6	260992	0.026946	0.0600724	19	6.01667	232920	25129.3	0.107888	249631	245223	205476	215279	267278	265595	252704	258392	187052	237175	209339	180818	219378	257602	237117	189943	229875
1598	unkown2446	0.0144977	0.0345768	24	12	71319.7	0.0980035	0.29486	23.3952	12	379981	0.0107365	0.0287539	23.6976	12.002	305091	97678.8	0.320163	204095	234246	292004	236325	349505	378504	332884	278595	328243	407674	457351	326656	281884	313705	226994	217448	304132
1634	unkown2490	0.0144977	0.0345768	24	18	247869	0.0585471	0.235973	20	12	1.5122e+06	0.00685125	0.0199229	22	14.85	1.21881e+06	538195	0.441574	1264632	1107570	1215717	1281301	1015681	830795	719654	894269	1264485	1336594	1708081	1739625	1314365	1412043	1356311	1119928	1.22382e+06
1660	unkown2520	0.0144977	0.0345768	18	15	302574	0.150434	0.374824	20	12	1184708	0.0155458	0.0385652	19	13.6167	992852	305978	0.308181	821172	950476	1249709	1150807	624365	706614	768914	693533	908050	1256740	1179700	1394342	1101836	954765	1046718	1030477	989889
1677	unkown2545	0.0144977	0.0345768	24	21	36757.9	0.194536	0.437366	24.0327	17.9999	159501	0.0193782	0.0459494	24.0163	19.501	129947	37619.8	0.289501	112172	113618	179812	196060	89219	106194	120689	85910	88040	111528	127346	110142	170077	186955	137411	143564	129921
1688	unkown2556	0.0144977	0.0345768	18	9	64508.5	0.201953	0.447428	23.6461	6	506402	0.0200075	0.0470687	20.8231	7.8476	455247	61635.2	0.135388	389601	353106	463719	365596	504584	481735	557490	481800	402010	518188	520401	455360	387192	431770	450309	385188	446753
1695	unkown2563	0.0144977	0.0345768	18	15	4.67955e+06	0.0752176	0.261753	20	12	21431020	0.00852882	0.0238765	19	13.6167	1.86243e+07	4.85687e+06	0.260782	18616716	19935580	21847584	17957858	12935563	14290076	14636008	12333373	17329848	22408373	23040313	22945546	20441077	22013312	19285613	17218742	1.85772e+07
1710	unkown2582	0.0144977	0.0345768	24	0	223069	0.0250697	0.204321	24.0327	17.9999	1.48882e+06	0.00324195	0.0109522	24.0163	21.002	1.33318e+06	225961	0.169489	1587274	1425796	1592554	1380709	1274428	1108154	1136867	1142481	1073140	1123736	1243194	1284601	1453296	1451808	1548656	1501520	1.33301e+06
1738	unkown2609	0.0144977	0.0345768	18	15	75467.9	0.178619	0.413749	20	12	377122	0.0180137	0.0434448	19	13.6167	294645	104188	0.353605	278805	258376	352177	276378	209776	211067	246252	187338	274137	379117	461185	394049	340433	302705	225246	301132	293636
1779	unkown265	0.0144977	0.0345768	24	15	39994.3	0.0830891	0.273527	20.1831	12	188365	0.00930147	0.0256573	22.0915	13.4709	129079	72896.1	0.564742	79383	129394	35298	120741	125571	86949	85970	135462	162017	204026	192293	195123	91588	155590	112216	123057	127167
1814	unkown2694	0.0144977	0.0345768	18	6	382526	0.335984	0.625894	20	6	2775719	0.0308065	0.0671519	19	6.01667	2.42262e+06	305830	0.126239	2287681	2065738	2722578	2499949	3442116	2181290	2638870	2840600	1848807	2101200	1859727	2055093	2530492	2182256	2526088	2386535	2.38556e+06
1842	unkown2730	0.0144977	0.0345768	18	15	381643	0.08546	0.277491	20	12	1.63531e+06	0.00953202	0.0261811	19	13.6167	1.29064e+06	473169	0.366616	1263501	1305012	1520615	1092056	986559	844994	871930	777300	1347220	1972862	1803205	1417964	1380620	1496013	1106952	1390104	1.28606e+06
1943	unkown2833	0.0144977	0.0345768	18	15	138166	0.356575	0.651361	20	12	763141	0.032387	0.0700553	19	13.6167	615608	187807	0.305075	582904	604547	736042	550766	553243	536334	471456	346553	640853	840010	768446	803254	720714	737494	443064	484953	613790
1959	unkown2853	0.0144977	0.0345768	24	12	137302	0.0539978	0.227926	20	12	1.35299e+06	0.0063822	0.0188006	22	12.1	1.11139e+06	256652	0.230929	952610	951584	1097836	905377	1161356	1005476	968785	1092934	1174780	1488815	1346607	1401748	1044037	1017606	898902	1031564	1.09625e+06
1972	unkown2869	0.0144977	0.0345768	24	0	61233.5	0.347003	0.638768	20	6.63e-05	466054	0.0316544	0.0686023	22	3.65e-05	411516	67418.6	0.16383	433670	386571	565166	478810	576924	349991	384852	424583	339170	331770	307372	330386	472408	391013	425888	470247	416801
1984	unkown2880	0.0144977	0.0345768	18	15	147156	0.60458	0.924291	20	12	907726	0.0502849	0.0997734	19	13.6167	771369	191049	0.247675	692254	833047	953612	744241	564722	683992	717578	564055	731690	976155	957341	965716	808547	820614	555461	743279	769519
2028	unkown2930	0.0144977	0.0345768	18	9	26945.7	0.596143	0.916987	20	5.99999	137849	0.0497046	0.0989336	19	7.6	114773	27373.9	0.238505	80525	79725	116109	43846	137360	103942	144682	165412	107790	140069	116785	99703	99844	84473	91566	138433	109392
2048	unkown2950	0.0144977	0.0345768	18	12	22585.7	0.316104	0.603057	20	12	180026	0.0292631	0.0643789	19	12.0333	153605	29431.4	0.191604	132758	156433	163622	107003	164493	139737	144899	139873	157816	182410	208028	171848	129944	152167	130527	120492	150128
2060	unkown2962	0.0144977	0.0345768	18	12	34232.1	0.327518	0.616232	20	12	266052	0.0301514	0.0658512	19	12.0333	220939	54105.8	0.24489	174267	193877	219392	162969	260145	266453	226107	166822	239610	335487	271197	217912	192956	214965	132507	158097	214548
2070	unkown2971	0.0144977	0.0345768	18	12	213223	0.203518	0.449195	24.0327	12	2.05185e+06	0.0201398	0.0472582	21.0163	12.2524	1.78786e+06	378443	0.211674	1536513	1556984	1900453	1501646	1945347	1984274	2155728	1482927	1884109	2261472	2091961	1969875	1466544	1684671	1211485	1500954	1.75843e+06
2071	unkown2972	0.0144977	0.0345768	18	0	41575.9	0.342779	0.633541	20	17.9999	415994	0.03133	0.06803	19	18.05	389753	36773.8	0.0943516	479422	373536	447451	425912	370913	348264	349339	304850	405135	409702	415583	369811	356862	454250	440812	412051	397743
2261	unkown3163	0.0144977	0.0345768	18	12	26585.1	0.197345	0.441699	24.1644	12	149647	0.019617	0.0463735	21.0822	12.2621	123874	38767.6	0.312959	93903	112250	106761	100776	185763	121071	152198	101008	112623	167202	149300	169462	72016	113972	78625	97850	120924
2263	unkown3165	0.0144977	0.0345768	18	15	32309.8	0.12661	0.341107	20	12	185932	0.0134004	0.0344124	19	13.6167	140221	49475.6	0.35284	134693	114802	156218	120402	136119	96681	91349	114898	172727	170372	169630	231001	127968	158015	124605	116396	139742
2328	unkown323	0.0144977	0.0345768	18	6	19871.1	0.358172	0.652933	20	6	197938	0.0325088	0.0702002	19	6.01667	180138	15344.3	0.0851806	171014	198909	174894	166792	199909	189752	212316	189773	124934	172768	152417	152243	192042	210761	163836	180098	178279
2386	unkown3305	0.0144977	0.0345768	24	12	86085.5	0.200101	0.445023	20.8511	12	679752	0.0198507	0.0467991	22.4255	12.0594	553220	120371	0.217582	413426	418011	535844	467998	549078	608826	569713	342394	665860	725096	759986	568068	604036	538836	431461	560341	547436
2404	unkown3328	0.0144977	0.0345768	18	9	100714	0.174895	0.407847	20	6.00001	991049	0.0176916	0.0428973	19	7.60001	849553	117146	0.137891	640826	778834	837271	707594	914863	1059871	941313	1048150	670230	789095	870549	842363	695742	843039	783171	801489	826525
2449	unkown3373	0.0144977	0.0345768	18	9	25386	0.289973	0.568271	20	5.99999	270060	0.0272068	0.060564	19	7.59999	249507	24674.3	0.0988922	220224	210687	230338	221616	282446	244748	281980	271064	247469	234164	246610	278379	207266	255564	233279	248674	244657
2476	unkown340	0.0144977	0.0345768	24	9	48032.7	0.125696	0.339251	20	6	471859	0.0133168	0.0342605	22	7.425	391661	66689.4	0.170273	335707	381098	354707	318180	564729	439705	417884	465118	351721	428114	360070	382561	314688	305137	374243	383361	386064
2514	unkown344	0.0144977	0.0345768	24	6	97341.4	0.0937626	0.289323	20.9501	6.00001	768821	0.010332	0.0279027	22.4751	6.02775	662876	63940.1	0.0964587	743842	720168	710407	626951	794874	869889	715595	694927	472748	660561	578235	592057	557849	612247	537132	669482	659810
2532	unkown3456	0.0144977	0.0345768	18	6	236127	0.604444	0.924291	20	6	1.77999e+06	0.0502756	0.0997734	19	6.01667	1.61236e+06	146810	0.0910529	1561290	1453110	1410766	1857658	1995870	1743930	1488681	1891492	1305280	1237140	1175616	1304500	1378269	1711518	2020744	1977189	1.59457e+06
2563	unkown3488	0.0144977	0.0345768	24	18	49699.9	0.13521	0.352485	27.4766	17.9999	536924	0.0141818	0.0358117	25.7383	18.0825	464302	52824.9	0.113773	456269	387542	484192	427763	396150	391048	453507	425135	461285	384107	502508	471546	559496	517852	577733	492616	461797
2598	unkown3525	0.0144977	0.0345768	24	0	19872.5	0.396296	0.698435	25.7143	17.9999	189026	0.0353879	0.0751168	24.8571	21.1285	187608	23600.4	0.125796	255446	204433	180734	225216	154541	179487	176333	168528	149683	172006	154021	210404	180991	187566	196636	190911	186684
2780	unkown3758	0.0144977	0.0345768	18	9	1.86704e+07	0.660939	0.977643	20	6	5.27125e+07	0.0541184	0.106027	19	7.6	2.91869e+07	2.39711e+07	0.821296	6713141	5783543	6307293	8877726	113919125	9598624	10374802	76957351	20846494	8603961	33038426	43993601	11634300	9826957	7247945	17871768	2.44747e+07
2853	unkown3848	0.0144977	0.0345768	18	6	15037	0.461291	0.774255	20	6.00002	72919.8	0.0401761	0.0832695	19	6.01668	54449.5	20899.3	0.38383	37974	34715	40897	38046	88338	60426	56509	86406	46142	54943	35737	38667	52069	48337	59916	51548	51916.9
2870	unkown3870	0.0144977	0.0345768	24	21	49980.1	0.0944149	0.289704	21.7778	17.9999	262384	0.0103944	0.0280376	22.8889	19.473	208872	50393.4	0.241265	272471	222765	219028	197147	152685	170201	116721	137480	264518	227282	201186	151197	253750	279111	303278	213398	211389
2901	unkown391	0.0144977	0.0345768	18	15	1.13645e+06	0.0906845	0.283822	20	12	3824812	0.0100367	0.0272732	19	13.6167	3.0427e+06	1.27164e+06	0.417934	2830569	3538029	3679884	2930124	1914579	1808472	1893852	1474503	3065428	4179251	4398319	3656250	3547212	4204060	2945360	2420196	3.03038e+06
2926	unkown3939	0.0144977	0.0345768	18	9	411099	0.636514	0.955618	23.1496	6.00001	973173	0.0524659	0.103373	20.5748	7.81003	644261	376743	0.584768	165475	259568	307655	276693	1879570	363550	329480	1320092	593546	385083	887117	1040370	355605	492139	287275	478050	588829
2953	unkown4	0.0144977	0.0345768	18	6	944128	0.171758	0.404296	20	6	2.56794e+06	0.0174194	0.042374	19	6.01667	1.72454e+06	733804	0.425508	1399960	878318	2379392	2032654	3685839	1487138	2848326	2250468	775202	912467	768855	780674	1957728	1206215	1292251	1514332	1.63561e+06
3054	unkown4241	0.0144977	0.0345768	24	6	9315.07	0.205174	0.451163	22.7907	6.00001	68134	0.0202795	0.0475367	23.3953	6.00402	57023.1	9909.74	0.173785	62555	62746	43826	61637	62892	69414	63954	76276	54511	66872	46406	50081	46708	58299	44771	38331	56829.9
3171	unkown4421	0.0144977	0.0345768	18	9	19356.3	0.998321	1	28	6.00002	58192.5	0.0757746	0.140346	23	8.2143	43303.8	11166.9	0.257875	19640	15186	24768	14630	72682	43275	39140	77673	39790	53534	40458	32268	26290	40049	124484	20862	42795.6
3222	unkown4503	0.0144977	0.0345768	24	18	29992.3	0.0377366	0.209809	20.464	12	122456	0.00465627	0.0145629	22.232	14.8554	91824.9	43469.2	0.473392	70219	67676	93224	79327	77269	58394	61204	54406	107023	121759	154375	106666	101243	121726	106747	92753	92125.7
3233	unkown4516	0.0144977	0.0345768	24	18	30894.7	0.0317226	0.204808	21.4599	12	94170.2	0.00399404	0.0129219	22.7299	14.8788	67982.9	37992.9	0.55886	70235	60480	45565	31038	41916	44701	40898	41634	96170	78904	91508	110099	81471	104875	75321	74864	68104.9
3286	unkown4576	0.0144977	0.0345768	24	0	11431.1	0.15156	0.376065	20.6557	6.29e-05	59061.2	0.0156458	0.0387706	22.3279	3.4e-05	46703.3	14559.1	0.311737	57474	60635	71442	46694	52659	38912	41251	60756	39474	30754	38047	14231	51348	50111	64158	44204	47634.4
3324	unkown4625	0.0144977	0.0345768	18	9	136856	0.165392	0.394874	20	6	1.3722e+06	0.0168643	0.0412118	19	7.6	1.21097e+06	157976	0.130454	1137656	1156764	1029513	984349	1189906	1410881	1510979	1377049	1236537	1137640	1163649	1208620	1097692	1147753	1213040	876686	1.17992e+06
3331	unkown4632	0.0144977	0.0345768	18	9	35613.4	0.260212	0.530541	23.1496	6	281381	0.024823	0.0562007	20.5748	7.81003	252060	34302.1	0.136087	202399	213527	241920	215176	233275	296472	307398	288379	280617	278675	245426	237844	253658	233171	243386	180883	247013
3336	unkown4644	0.0144977	0.0345768	24	15	73113.1	0.181915	0.418164	23.1496	12	360010	0.0182979	0.0439891	23.5748	13.4773	289505	79674.3	0.275208	219967	249064	239958	187148	262148	327538	281410	181447	361172	328513	384332	366021	303090	335422	393095	202482	288925
3350	unkown4676	0.0144977	0.0345768	24	3	71931	0.188461	0.428624	20	6.63e-05	293234	0.0188598	0.0449564	22	1.37504	221515	114962	0.518978	215227	304016	283836	369860	269594	158343	300287	257188	143745	80413	105528	132476	189562	206739	407366	217828	227626
3370	unkown4718	0.0144977	0.0345768	24	3	222354	0.034915	0.209377	20	5.99997	1.05388e+06	0.00434745	0.0137786	22	4.67499	865855	217026	0.250649	1086798	1043547	819854	900985	1019715	1020113	1113518	1062157	726188	436250	615142	594612	768921	696725	940187	902390	859194
3385	unkown4751	0.0144977	0.0345768	24	18	6.54306e+06	0.182099	0.418373	22.2166	17.9999	1.19592e+08	0.0183137	0.0440037	23.1083	18.0268	1.12415e+08	6.46039e+06	0.0574689	113373078	112766712	116251809	105002487	101335865	101088440	109503688	104428113	110254637	108922390	115268846	125397877	113768473	126708404	123997746	113894021	1.12623e+08
3444	unkown4855	0.0144977	0.0345768	18	6	52905.7	0.991055	1	20	6	265747	0.0753281	0.139806	19	6.01667	230155	38162.3	0.165812	179598	211193	208420	184747	291550	200887	323078	247473	200453	152242	87324	156957	245348	175781	452604	290827	225530
3638	unkown519	0.0144977	0.0345768	18	6	128993	0.772886	1	20	6.00001	476330	0.0615315	0.118289	19	6.01667	363621	118767	0.326624	231955	236648	412634	266722	542612	518793	536623	307290	188891	164052	413380	270128	427898	349340	416988	303703	349229
3651	unkown5204	0.0144977	0.0345768	18	3	8691.58	0.185819	0.424541	26.0177	6.63e-05	213403	0.0186334	0.0445817	22.0088	1.8341	210475	44475.8	0.211312	249188	227028	169101	208295	187553	197053	186662	185264	171364	174393	186476	214563	242522	303939	263584	230808	212362
3707	unkown5275	0.0144977	0.0345768	24	9	356549	0.184109	0.421618	23.9024	6	7.7014e+06	0.0184866	0.0443011	23.9512	7.49698	7.3251e+06	437407	0.0597135	7341463	7288239	6922707	6888334	7515642	8342837	7403252	7543856	7257034	7278809	7730970	7824105	7206107	7070617	6973422	6599534	7324183
3764	unkown5357	0.0144977	0.0345768	24	18	78967.2	0.0292306	0.204321	20	12	804820	0.00371495	0.012185	22	14.85	734148	193189	0.263148	762002	731196	797421	729585	547078	526776	611260	652192	714291	800057	872690	832244	803611	791717	806408	796589	735945
3798	unkown5406	0.0144977	0.0345768	18	6	14643.1	0.845275	1	20	6	79504	0.0661974	0.125547	19	6.01667	62613.5	15829.6	0.252815	73920	44515	52597	53537	127590	54345	70436	65645	51445	42206	30992	16046	60234	45523	91408	90685	60695.2
3868	unkown5492	0.0144977	0.0345768	18	6	41947.7	0.676885	0.992953	20	6	256579	0.0551901	0.107892	19	6.01667	222717	39748.9	0.178473	191008	180352	194915	183392	244803	242305	271856	267351	236145	181135	173547	223705	211327	208311	245729	230526	217900
3890	unkown5521	0.0144977	0.0345768	18	3	14317.7	0.544395	0.86421	20	6.63e-05	197247	0.0461067	0.0929969	19	1.58336	189214	21899.1	0.115737	205286	199473	200436	183793	213667	177846	164197	197918	175381	143746	189883	177972	215156	234387	208362	199352	192928
3904	unkown554	0.0144977	0.0345768	18	6	332312	0.274306	0.547883	20	6	1.81815e+06	0.0259577	0.0583596	19	6.01667	1.55471e+06	195347	0.125649	1602640	1154513	1877235	1830230	2154843	1307392	1731309	2079050	1036466	1054930	924349	1036064	1955121	1297312	1935882	1519225	1.53104e+06
3934	unkown5577	0.0144977	0.0345768	24	3	28352.5	0.0901447	0.282743	20	6	212894	0.00998479	0.0272093	22	4.675	190911	24535.5	0.128518	233830	180484	186652	224086	218746	200494	240837	191501	148299	160828	150974	159175	176776	172624	207026	190193	190158
3988	unkown5652	0.0144977	0.0345768	24	18	13998.6	0.15804	0.384831	20.0911	12	34897.8	0.0162188	0.0399272	22.0456	14.8508	24716.2	22190.1	0.897794	19675	14236	23623	35876	10984	4168	5782	8074	24785	30424	37470	46912	30120	57488	14404	34562	24911.4
4030	unkown5718	0.0144977	0.0345768	24	15	39273.8	0.0407106	0.213246	20.5594	12	139944	0.00497845	0.0153033	22.2797	13.4645	103439	41941.1	0.405466	82487	62613	108324	87198	40867	39734	75946	92889	144398	131403	129030	154946	101079	127331	147518	112754	102407
4038	unkown573	0.0144977	0.0345768	18	0	130855	0.103857	0.305342	20	12	350660	0.0112904	0.0300643	19	15.2	273944	213866	0.780692	383419	516371	375809	358442	144465	118412	28803	41757	359227	420772	300973	321670	322090	475316	301839	260576	295621
4057	unkown5758	0.0144977	0.0345768	18	6	49349.9	0.992809	1	20	6	309831	0.0754359	0.139949	19	6.01667	276058	39657.4	0.143656	276192	195821	233436	241357	327153	276953	309557	325661	221496	199764	254838	249406	320475	263542	336858	307535	271253
4141	unkown5856	0.0144977	0.0345768	18	9	33982.8	0.160812	0.388465	24.7059	6	193624	0.0164628	0.0404837	21.3529	7.93109	169557	37167.8	0.219205	103551	96789	143496	157988	227267	170253	187828	189148	182885	211947	182297	185655	111043	139091	161691	192501	165214
4191	unkown5904	0.0144977	0.0345768	18	6	13548	0.829205	1	20	6	71324.2	0.0651697	0.124172	19	6.01667	61997.7	9089.25	0.146606	54486	51499	49738	72564	82072	52573	77047	73605	61740	38110	41528	42708	63733	58632	77980	76325	60896.2
4258	unkown5986	0.0144977	0.0345768	18	9	85638.8	0.645215	0.960295	24.2975	6.00001	372256	0.0530561	0.104445	21.1488	7.89842	281577	98968.4	0.351479	203500	160893	276661	7137	429709	352324	346137	360856	316047	266383	266957	356512	337415	277039	343052	6557	269199
4380	unkown805	0.0144977	0.0345768	18	0	419330	0.227322	0.485197	20	17.9999	1.1151e+06	0.0221308	0.0511845	19	18.05	944637	334397	0.353995	1446933	1167386	1851793	1102944	389257	822794	439019	506057	1183324	898351	785127	1223316	1074657	1025135	1173660	1186952	1.01729e+06
4381	unkown806	0.0144977	0.0345768	24	21	188073	0.127696	0.342599	20	17.9999	810425	0.0134994	0.034612	22	19.525	613453	200000	0.326024	1058361	534092	758597	597812	503335	294100	175781	339445	687456	787697	557986	574370	620749	972382	904745	743829	631921
4423	unkown874	0.0144977	0.0345768	24	9	290794	0.0339237	0.208722	20	6	1.22473e+06	0.00423818	0.0135214	22	7.425	552607	479111	0.867001	238032	156226	520510	201820	1390986	1354583	1431601	721753	257929	335635	607457	168474	203653	122375	215766	271555	512397
4467	unkown94	0.0144977	0.0345768	24	15	114598	0.129432	0.344798	20	12	1.33918e+06	0.0136576	0.0348986	22	13.475	1.13784e+06	248934	0.218779	1070224	1012515	1164623	834141	1010116	1142261	1120267	923560	1202236	1549399	1347709	1257387	1165744	1075703	1128537	1093860	1.13114e+06
4482	unkown961	0.0144977	0.0345768	18	0	212293	0.268305	0.539962	26.8085	6.63e-05	426326	0.0254759	0.0574769	22.4043	2.77e-05	229348	114664	0.499956	371070	438936	458763	436541	35880	95125	77438	502256	130591	144432	166321	88362	226411	188074	113307	307355	236304
22	Cer 36:1;3O|Cer 14:1;2O/22:0;(2OH)	0.0210199	0.0459523	18	15	1.59189e+06	0.359872	0.654444	20	12	9.71236e+06	0.0445115	0.0901018	19	13.6167	7980245	2.24167e+06	0.280903	6727389	8523214	8789192	8240891	5618664	7765487	6420248	5460219	7479991	10924319	10893813	9551302	7765238	9234276	6015612	7926721	7958536
72	FA 20:0 (arachidic acid)	0.0210199	0.0459523	24	21	589293	0.0926779	0.288062	20	17.9999	4.26201e+06	0.0141059	0.0356706	22	19.525	3.64143e+06	568383	0.156088	3236756	4644707	3837023	3938147	2396871	2934325	2721698	2443199	3103681	4546751	4491007	3760399	4892145	4364469	3942450	3848973	3.69391e+06
108	LPC 18:0 Isomer B	0.0210199	0.0459523	18	9	82371.6	0.247104	0.513947	24.9858	6.00002	273939	0.0325162	0.0702002	21.4929	7.95385	233825	64443.9	0.275607	183714	162451	165526	101276	340124	325448	218925	211260	284756	328498	280859	197200	250222	238434	202862	135089	226665
171	PC 34:1	0.0210199	0.0459523	18	15	7.11244e+06	0.101865	0.30145	20	12	1.32464e+08	0.0153018	0.0381251	19	13.6167	1.21611e+08	1.14968e+07	0.0945375	122220985	120278001	119901809	115477930	114216314	120923887	113467050	111276991	124720610	137412997	135588526	132134546	124245357	119949799	111279448	120896143	1.21499e+08
201	PC 40:6 Isomer A	0.0210199	0.0459523	18	6	52699.4	0.945198	1	20	6	437419	0.0977234	0.173722	19	6.01667	367482	71482.2	0.194519	318209	371540	252648	342744	471959	643487	311463	322768	295057	228619	278921	247821	456160	451663	340680	407377	358820
210	PC P-34:0 or PC O-34:1	0.0210199	0.0459523	24	6	13756.8	0.230114	0.490228	28	6	147444	0.0306251	0.066821	26	6.03572	135827	9484.25	0.0698258	145303	144501	160402	126654	160211	157065	145958	126542	141339	146814	122589	129762	111901	124735	122376	117412	136473
242	PE 34:3|PE 16:1_18:2	0.0210199	0.0459523	24	18	5.21528e+06	0.0207184	0.204321	20	17.9999	5.09449e+07	0.00380582	0.0124289	22	18.15	4.64795e+07	6.03094e+06	0.129755	46503300	49559397	52390521	47040353	37732546	36521815	38843989	35760682	46864931	50849101	51240011	54353020	51917058	52904971	49647209	49310369	4.6965e+07
256	PE 38:1|PE 20:0_18:1	0.0210199	0.0459523	18	15	3.5259e+06	0.304035	0.588283	20	12	3.08648e+07	0.0386827	0.0808803	19	13.6167	27298660	4.27115e+06	0.15646	24519922	29447107	29181961	24620562	28412141	23371740	22140943	22785648	28299153	35214130	29666124	30279780	25699414	28160238	26019495	28298394	27257297
358	PI 36:5|PI 18:2_18:3	0.0210199	0.0459523	24	0	256694	0.131293	0.347144	25.1282	6.63e-05	3.43678e+06	0.0190219	0.0452235	24.5641	3.24e-05	2.99488e+06	417453	0.139389	2962214	3483919	3869278	3431726	2998329	2686706	2983861	3105035	2198525	2605343	2740415	2900993	2701796	3177306	2855485	3101384	2.98764e+06
411	TG 42:3	0.0210199	0.0459523	18	15	582241	0.0304766	0.204321	20	12	1.81737e+06	0.00535111	0.0162625	19	13.6167	1.38326e+06	606685	0.43859	1240123	1161757	1203851	1573215	730424	538442	805170	782675	1552675	1744775	1754471	2217562	1516102	2196163	1487513	1533242	1377385
521	unkown1067	0.0210199	0.0459523	24	3	104694	0.164927	0.394391	20.1831	5.07e-05	742559	0.0231043	0.0531363	22.0915	1.38075	653756	133350	0.203975	632480	756107	723203	858446	609841	749922	871221	656856	483225	504927	603431	467444	706147	640619	558868	743942	660417
528	unkown1074	0.0210199	0.0459523	24	3	115278	0.0839927	0.275296	20	5.99998	586016	0.0129577	0.0335086	22	4.67499	480432	123863	0.257817	429787	472457	630525	575613	712366	508643	605600	517454	330846	384654	310264	308595	539523	414751	388055	496949	476630
543	unkown109	0.0210199	0.0459523	24	18	81641.1	0.324174	0.611983	20	17.9999	1.07385e+06	0.040808	0.0841922	22	18.15	967562	134259	0.13876	894610	962397	1306755	1004171	854863	745786	893021	782259	834534	1065582	1009354	1005155	1205681	1056361	1024163	1009193	978368
563	unkown1112	0.0210199	0.0459523	18	9	44629.9	0.441565	0.751494	20	5.99999	151812	0.0527171	0.103823	19	7.6	113024	41613.1	0.368181	116973	40439	71997	30898	148944	150353	192179	115771	120033	148835	103197	67654	116345	108483	96271	49122	104843
566	unkown1115	0.0210199	0.0459523	18	0	18325.2	0.343195	0.633829	25.4179	17.9999	118300	0.0427911	0.0873644	21.7089	18.5412	109564	29717.7	0.271235	128637	96979	183209	181626	91543	83322	72724	104883	89427	93096	99243	102221	131266	92271	107321	142343	112507
604	unkown1152	0.0210199	0.0459523	24	0	279413	0.179306	0.414491	23.6461	6.63e-05	1.10451e+06	0.0248036	0.0561849	23.8231	3.34e-05	898417	331462	0.36894	688359	1114971	1262937	1351779	753911	748257	878080	714821	693006	481675	801242	642225	1087858	1111517	775145	1300185	900373
653	unkown1201	0.0210199	0.0459523	24	0	28638.9	0.203328	0.449195	25.7143	6.63e-05	197725	0.0275892	0.0612942	24.8571	3.21e-05	158350	37264.7	0.235331	154710	195954	229232	211004	128851	156421	176109	112891	125518	151043	129285	114173	195105	142384	138382	157369	157402
664	unkown1211	0.0210199	0.0459523	24	21	196903	0.143603	0.36549	24.0327	17.9999	935494	0.0205349	0.0480106	24.0163	19.501	787429	209158	0.265621	702786	826899	1035195	1118178	662456	578966	725639	597845	595953	756009	671133	583490	960897	865087	755238	1160759	787283
694	unkown1245	0.0210199	0.0459523	24	6	205405	0.105934	0.309045	20	6.00001	1827220	0.0158258	0.0391736	22	6.05001	1.41178e+06	330075	0.2338	1331130	1397758	1507073	1189270	1428661	2057845	2227257	1595117	1315457	1067743	1229680	965432	1408511	1188447	1128269	1223303	1.39131e+06
813	unkown141	0.0210199	0.0459523	24	21	236091	0.135441	0.352729	20.464	17.9999	3.32513e+06	0.0195344	0.0462468	22.232	19.504	3.05693e+06	261503	0.0855444	3499889	2936296	3321929	3029750	3105282	2612494	2721255	2364401	3061159	3160010	3167028	2970617	3233139	3508791	3275703	3282884	3.07816e+06
844	unkown1452	0.0210199	0.0459523	24	0	93636.5	0.199013	0.444332	23.9024	6.63e-05	393524	0.0270934	0.0603414	23.9512	3.32e-05	325801	114278	0.35076	300773	352938	502055	418332	334423	199898	290625	259381	220185	240229	269395	267437	363427	430551	272407	493693	325984
883	unkown15	0.0210199	0.0459523	18	9	382643	0.0703306	0.254977	20	5.99999	1.18628e+06	0.0111124	0.0296902	19	7.6	568292	470312	0.827589	251637	74016	225512	111909	1219227	1745070	886799	894033	101489	479119	314076	168592	384652	154860	238285	364146	475839
902	unkown1521	0.0210199	0.0459523	24	9	59405.5	0.050153	0.22491	23.9024	6	174358	0.00828078	0.0232978	23.9512	7.49698	129040	60700.5	0.470399	86850	104839	102935	66247	173701	174221	167494	182018	222783	142870	187726	104792	89819	105542	86247	64537	128914
936	unkown157	0.0210199	0.0459523	24	9	169584	0.253115	0.521016	24.0327	6	808580	0.0331793	0.0713925	24.0163	7.50102	690017	162175	0.23503	529137	523876	775818	541223	875914	934404	843310	580693	672692	808022	850271	826079	695644	680506	445698	458796	690130
938	unkown1571	0.0210199	0.0459523	24	6	34220.6	0.0659276	0.246955	20	6	263244	0.0105063	0.0282615	22	6.05	200436	57221.4	0.285484	213376	197929	186192	133635	307539	239712	235957	269766	165358	188645	186814	154546	192478	145243	181176	151818	196886
999	unkown1655	0.0210199	0.0459523	18	0	31884.5	0.602814	0.923801	24.4321	17.9999	192190	0.0680238	0.128524	21.2161	18.4233	182090	28131.1	0.15449	199441	237793	214504	214346	122995	182477	174029	143292	137979	179179	207523	185679	184220	229481	153660	201400	185500
1094	unkown1792	0.0210199	0.0459523	24	18	44424.3	0.408937	0.71568	22.4427	17.9999	209338	0.0494816	0.0987252	23.2214	18.0202	153314	50955.2	0.332358	181665	147896	175401	91150	91058	94259	99578	72760	214658	218017	149810	101999	298228	279947	151998	107179	154725
1184	unkown1908	0.0210199	0.0459523	24	15	432065	0.12382	0.336813	21.3559	12	2.66435e+06	0.0180918	0.0435915	22.678	13.4583	2.26137e+06	449197	0.19864	1775678	1831069	2304282	1995320	2568542	1598190	1937277	1727503	2436288	2820456	2636154	2764501	2688248	2390055	2180931	2381472	2.25225e+06
1205	unkown1932	0.0210199	0.0459523	18	15	51384.7	0.528505	0.844933	20	12	309051	0.0611	0.11766	19	13.6167	289924	55283	0.190681	333487	306222	374062	301482	247425	237350	241426	204344	308160	315954	273293	338798	282448	326863	242186	296719	289389
1308	unkown2067	0.0210199	0.0459523	24	0	67866	0.150606	0.374824	20	6.63e-05	199928	0.0213856	0.0496903	22	3.65e-05	145229	80401.7	0.553618	170221	164567	223663	241262	273916	77222	161068	156472	42180	72437	35058	46723	257836	113671	167623	220609	151533
1348	unkown2118	0.0210199	0.0459523	24	15	109651	0.0457762	0.218236	20	12	678819	0.00764599	0.0218665	22	13.475	507356	221011	0.435613	392440	427683	520011	394921	329160	492325	446174	360482	582439	710601	656117	766120	505843	542663	411071	484544	501412
1359	unkown213	0.0210199	0.0459523	24	18	149739	0.122472	0.334959	23.7736	17.9999	1.32048e+06	0.017923	0.0432723	23.8868	18.0004	1.19567e+06	71836.5	0.0600806	964644	1059669	1260255	1179933	1220550	1001406	1048089	1001538	1296648	1392427	1179666	1248258	1359959	1287234	1383308	1251421	1.19594e+06
1360	unkown2130	0.0210199	0.0459523	24	12	68869.2	0.121992	0.334052	20	12	617868	0.0178628	0.0431732	22	12.1	504461	115358	0.228676	427890	561847	377466	346897	559714	458703	435264	448948	553882	658461	633145	625982	430516	536597	435494	471680	497655
1434	unkown2228	0.0210199	0.0459523	18	15	173290	0.726808	1	20	12	1520081	0.0791581	0.145537	19	13.6167	1.34517e+06	263714	0.196045	1354110	1503089	1473401	1324580	1005382	1272859	1283661	1017782	1213492	1804247	1600141	1462444	1282303	1401342	1150972	1332109	1.34262e+06
1451	unkown2248	0.0210199	0.0459523	18	6	49420.4	0.321974	0.609359	20	6	356347	0.0405771	0.0839462	19	6.01667	309006	40648.6	0.131546	265634	311442	318787	329245	379327	348863	375361	321837	239777	281747	223949	242416	289044	214578	374370	348906	304080
1462	unkown2266	0.0210199	0.0459523	18	0	74030.2	0.739732	1	20	12	412894	0.0802916	0.147141	19	15.2	403055	81343.9	0.201818	484532	426198	543220	491355	374162	379481	337142	270404	352478	457169	466609	375322	423674	406183	354362	438515	411300
1469	unkown2277	0.0210199	0.0459523	24	6	40173.4	0.152331	0.376249	20	5.99997	198276	0.0215941	0.0500975	22	6.04999	123906	61417	0.495675	121437	114233	63589	140644	297566	154692	148037	192808	65493	103242	96618	54231	113013	91027	121363	43543	120096
1496	unkown2318	0.0210199	0.0459523	18	15	185731	0.0774753	0.26516	20	12	1053685	0.0120838	0.0316277	19	13.6167	938167	198734	0.211832	906199	991357	1025265	1011233	703876	730428	793599	728115	903578	1005391	1166193	1139578	1005708	994826	931938	942599	936243
1516	unkown2337	0.0210199	0.0459523	18	6	78718	0.576565	0.896967	20	6	332093	0.0656013	0.124743	19	6.01667	252733	78780.5	0.311714	192230	144624	267714	253140	438432	239437	317934	332570	206042	130547	161331	185556	296622	158423	234645	331736	243186
1549	unkown2384	0.0210199	0.0459523	18	15	39044	0.42877	0.738355	20	12	318544	0.0514545	0.101736	19	13.6167	268834	59211.3	0.220252	259729	298131	262356	249638	195422	269370	235534	221354	328244	323977	319921	302036	184727	321583	281631	238515	268260
1578	unkown2425	0.0210199	0.0459523	18	6	980367	0.140048	0.360528	20	6	6.37595e+06	0.0201004	0.0472149	19	6.01667	5.55765e+06	674015	0.121277	5858731	4663775	5795773	6072583	7434817	5540904	6075049	6453033	4323668	4667602	4172307	4453705	5648941	4708354	5718535	6027831	5.47598e+06
1631	unkown2488	0.0210199	0.0459523	18	6	706101	0.142034	0.363136	20	5.99998	5539032	0.0203433	0.0476615	19	6.01666	4.92721e+06	437772	0.0888479	5858731	4519228	5467597	4712980	5643081	5540904	4842951	6129192	3774654	4667602	3284965	3298332	4735486	4597708	5282180	5630983	4.87416e+06
1632	unkown2489	0.0210199	0.0459523	24	6	713447	0.277932	0.553076	25.1282	6	12648066	0.0358861	0.0759484	24.5641	6.00317	1.17087e+07	928293	0.0792825	12205775	11998398	11091140	12142859	13869637	13087819	12317597	11317211	11019631	12007559	12734960	11265425	10655403	11681091	9462146	10759888	1.1726e+07
1649	unkown2509	0.0210199	0.0459523	24	18	74381.6	0.0351669	0.209377	20	12	400438	0.00606882	0.0180424	22	14.85	333129	172538	0.517931	383208	377543	346939	313794	212703	264481	202069	146299	355834	422888	423821	399211	388342	426014	375545	317049	334734
1651	unkown2511	0.0210199	0.0459523	24	18	52173.9	0.0300892	0.204321	20	12	370890	0.00529118	0.0160912	22	14.85	326666	109220	0.334348	339893	325766	340180	338101	217487	244896	239527	277613	319907	377500	379023	407130	361326	354570	392680	327309	327682
1654	unkown2514	0.0210199	0.0459523	18	0	94449.1	0.0472537	0.219208	20	17.9999	526903	0.00786121	0.0222841	19	18.05	433441	109377	0.252346	531713	434834	622068	570868	303169	288670	199570	298572	443719	488775	459651	566084	537515	473737	559540	536821	457207
1680	unkown2548	0.0210199	0.0459523	18	15	2.09685e+06	0.155006	0.380761	20	12	1.0585e+07	0.0219166	0.0507672	19	13.6167	8.96188e+06	2.52149e+06	0.281358	8161094	9255303	11343205	8850741	6292612	7017186	7091549	6287202	8488388	11970041	11028250	10853346	9264032	9695054	9323391	8077909	8.93746e+06
1689	unkown2557	0.0210199	0.0459523	24	18	853552	0.301185	0.584235	21.6708	17.9999	1.20713e+07	0.0383798	0.0803215	22.8354	18.0469	1.11682e+07	852772	0.0763573	11177494	10802922	11600364	11138247	9910286	9343380	9792714	11179423	9844932	13474776	11234972	11494799	11454420	12199141	12642891	11988572	1.1205e+07
1744	unkown2614	0.0210199	0.0459523	18	15	39672.2	0.146181	0.369549	20	12	177654	0.0208489	0.048669	19	13.6167	153831	42245	0.27462	146312	135119	189653	184071	86426	125843	122684	105171	153461	201932	192577	162644	143138	166736	173623	165358	153422
1773	unkown2644	0.0210199	0.0459523	18	15	103236	0.0634028	0.242855	20	12	658126	0.010156	0.0275037	19	13.6167	526766	141647	0.268898	496135	530991	443622	460966	385957	486761	371023	430854	710524	752133	591864	577983	616824	564375	546891	439410	525395
1782	unkown2652	0.0210199	0.0459523	18	12	56072.5	0.234305	0.495413	20	12	292394	0.031094	0.0676151	19	12.0333	225495	75075.3	0.332936	120845	223441	176749	211029	152017	200949	245427	274508	233806	280164	300820	354785	145346	215857	189407	140866	216626
1794	unkown2668	0.0210199	0.0459523	24	6	106707	0.0433435	0.2137	20	6	576794	0.0072894	0.0210199	22	6.05	399952	151203	0.378052	342137	373450	413607	326550	637762	558882	616088	494443	279154	306713	343010	299087	399016	420596	223933	214731	390572
1806	unkown2685	0.0210199	0.0459523	24	18	70427.5	0.122956	0.335692	20	12	367776	0.0179837	0.0433956	22	14.85	309459	130773	0.422588	319600	323313	315909	269883	122531	170802	288096	250653	284943	347955	447120	391084	329912	427638	304116	377243	310675
1823	unkown2708	0.0210199	0.0459523	18	15	250504	0.387648	0.688197	20	12	1702519	0.0473412	0.0951041	19	13.6167	1.45267e+06	342334	0.235658	1428570	1478298	1645099	1356336	1308790	1181216	1182334	1024734	1588543	1811026	2034904	1375603	1440797	1785743	1374487	1173183	1.44935e+06
1832	unkown2719	0.0210199	0.0459523	24	18	296496	0.0537941	0.227926	20	12	1.10694e+06	0.00880272	0.0244912	22	14.85	864763	594520	0.687494	877095	949958	1089645	711080	375164	436749	502206	346700	795004	1230042	1287201	1115503	1130217	1358136	938342	781640	870293
1844	unkown2732	0.0210199	0.0459523	18	15	1.72609e+06	0.0896971	0.282496	20	12	6.31447e+06	0.0137138	0.0350024	19	13.6167	5.51415e+06	1.71025e+06	0.310157	6167428	6510235	6901465	5065942	3729250	4095020	3624685	3010413	5454344	7191592	6790355	5821582	6086408	6447884	5002894	6061968	5.49759e+06
1909	unkown2800	0.0210199	0.0459523	18	15	1.82923e+06	0.31283	0.599545	20	12	1.04554e+07	0.0396142	0.0823935	19	13.6167	8.64102e+06	2.29523e+06	0.265621	7065336	9040641	9901438	8657412	6429911	8138701	7182451	6094306	8548721	11324468	11843810	10104466	8774795	10021899	6752620	8019780	8.6188e+06
1975	unkown2871	0.0210199	0.0459523	18	15	51915.4	0.262307	0.533417	20	12	474917	0.0341876	0.0730083	19	13.6167	384841	91294.1	0.237225	375004	347600	374447	347435	374156	346237	331866	283792	450495	527743	525187	396242	481870	374644	291975	314620	383957
2016	unkown2919	0.0210199	0.0459523	24	21	36898.6	0.504075	0.820418	24.1644	17.9999	386865	0.0587771	0.113478	24.0822	19.5053	346331	38375.7	0.110807	331890	280932	439179	366541	323249	306359	277275	318654	315938	380330	326111	325223	388275	338140	384711	436335	346196
2065	unkown2967	0.0210199	0.0459523	18	12	56301.3	0.142756	0.364156	20	12	433390	0.0204315	0.0477936	19	12.0333	369018	72391.6	0.196174	328299	323981	346231	288464	322853	425469	383310	341762	393980	494611	431007	413960	314581	366207	256608	336132	360466
2069	unkown2970	0.0210199	0.0459523	24	12	84483.5	0.158113	0.384831	23.7736	12	521854	0.02229	0.0514998	23.8868	12.0003	452420	99690.6	0.22035	384557	391883	484595	364908	516373	531688	512021	405347	469419	590759	541637	485603	398472	437614	326514	391431	452051
2081	unkown2982	0.0210199	0.0459523	18	15	117690	0.372774	0.669849	20	12	811547	0.0458313	0.0924829	19	13.6167	664907	170021	0.255707	658894	670240	751648	532213	570010	614837	584001	452553	726261	862845	896891	760192	589705	843502	510557	587817	663260
2100	unkown3	0.0210199	0.0459523	18	6	273911	0.1686	0.399452	20	6	781296	0.0235407	0.0537591	19	6.01667	522489	224507	0.429687	444376	265716	706370	622493	1142733	440400	865206	676847	234367	289271	235361	228856	551819	351241	402289	467186	495283
2119	unkown3017	0.0210199	0.0459523	18	12	49107	0.131967	0.347241	23.52	12	387192	0.0191054	0.045398	20.76	12.2159	322921	87895.8	0.27219	258124	243142	357570	208794	368396	407103	342754	284533	340857	405800	412781	389330	299666	289662	199468	240601	315536
2120	unkown3018	0.0210199	0.0459523	18	9	36468.7	0.225854	0.483883	20	6.00002	206602	0.0301468	0.0658512	19	7.60001	168038	44647.1	0.265696	112323	152512	119551	115185	179071	265347	220650	161340	163550	185521	162367	175012	180053	152865	113638	89203	159262
2127	unkown3024	0.0210199	0.0459523	24	15	84863.8	0.0497441	0.22488	20	12	521592	0.00822183	0.0231463	22	13.475	405281	144752	0.357165	342014	366421	373998	299404	335765	402430	286407	312369	494222	548718	581650	461776	402272	482618	406214	325937	401388
2136	unkown3032	0.0210199	0.0459523	24	12	36781.2	0.217975	0.472675	20.5594	12	161009	0.0292578	0.0643789	22.2797	12.072	116172	53635.8	0.461692	56862	79384	131694	62324	98962	166725	111138	104582	123817	160784	209720	149714	77893	130472	65359	84749	113386
2137	unkown3033	0.0210199	0.0459523	18	9	64778.8	0.0898303	0.282718	23.7736	6	456206	0.0137314	0.0350149	20.8868	7.85741	388468	84306.4	0.217023	311929	311637	423416	252420	487310	450848	397583	489082	419671	492292	403321	364541	322222	252203	314300	340139	377057
2145	unkown3042	0.0210199	0.0459523	24	9	23674.6	0.20427	0.450053	24.0327	6	149069	0.0276972	0.0614735	24.0163	7.50102	128182	25360.2	0.197846	113598	134077	129975	84752	165453	150773	130518	149531	127686	137639	151427	146939	76164	113640	103771	135251	128200
2156	unkown3054	0.0210199	0.0459523	18	15	97216	0.267161	0.539828	20	12	451842	0.0347173	0.0740307	19	13.6167	367032	101538	0.276646	302379	398620	455983	279776	399596	268026	256433	250541	436967	471621	438585	460193	337331	403463	326160	371100	366048
2243	unkown3146	0.0210199	0.0459523	18	6	114895	0.970539	1	20	6.00001	1421152	0.0998036	0.176654	19	6.01667	1.31773e+06	107957	0.0819266	1192459	1113114	1384922	1271834	1662433	1214432	1389133	1418610	1089289	1261424	1225594	1050533	1580971	1392039	1300462	1327107	1.30465e+06
2245	unkown3148	0.0210199	0.0459523	18	6	32307	0.197538	0.441913	20	6.00001	233238	0.0269235	0.0600519	19	6.01667	203545	22801.1	0.11202	209442	190300	237916	199106	282924	193355	245476	211196	138508	159875	176942	131202	239652	219763	196774	180077	200782
2303	unkown3207	0.0210199	0.0459523	18	15	81536.8	0.079842	0.268827	20	12	546325	0.0124024	0.0322763	19	13.6167	404204	139825	0.345927	380453	418852	355048	317385	290977	419619	290778	346040	447293	577438	589295	571275	344837	418751	348903	328654	402850
2338	unkown324	0.0210199	0.0459523	18	6	38656.8	0.38455	0.68496	20	6	324230	0.0470277	0.0945587	19	6.01667	293795	25418.1	0.0865163	273985	285366	317824	292515	334707	302479	349877	309856	200181	301204	242482	218813	351729	301401	303543	265482	290715
2380	unkown3292	0.0210199	0.0459523	18	3	42567.8	0.817154	1	20	6.00001	480365	0.0869854	0.157489	19	4.43334	473511	64918.5	0.1371	438729	452308	419338	519801	459955	455724	459647	546134	379745	413815	377313	433490	488473	541941	622136	553792	472646
2499	unkown3425	0.0210199	0.0459523	24	0	21634.5	0.117902	0.327424	20	6.63e-05	195179	0.0173484	0.0422242	22	3.65e-05	177858	24227.1	0.136217	196407	189637	202792	191881	180568	159240	211831	173041	142565	146743	152101	162438	179154	197638	212977	177100	179757
2537	unkown3460	0.0210199	0.0459523	24	12	28624.7	0.287265	0.56575	24.1644	12	298807	0.0368917	0.0777847	24.0822	12.0001	278674	29156.8	0.104627	245714	250568	282340	250099	302751	308862	260497	298455	302779	302590	264636	325224	248151	286548	278909	251919	278753
2561	unkown3486	0.0210199	0.0459523	24	12	59013.5	0.0814677	0.270751	20	12	343660	0.0126204	0.032768	22	12.1	253656	94589.5	0.372904	142210	221230	213644	214354	249284	235083	272814	178828	345143	381836	312063	335597	261410	274210	144522	186984	248076
2572	unkown3496	0.0210199	0.0459523	24	15	65472.1	0.0445608	0.215401	20.3695	12	402418	0.00746818	0.0214259	22.1848	13.4674	289384	140253	0.484659	140105	234027	254055	217726	252133	309148	303171	209219	401127	428865	380757	398921	310861	309774	216079	207061	285814
2580	unkown3505	0.0210199	0.0459523	18	9	72335.4	0.755722	1	26.4865	6.00002	299115	0.0816874	0.149396	22.2432	8.08021	238320	52913.2	0.222026	146188	134652	193452	157023	379536	234390	281734	300800	243482	182128	219336	309602	295104	229191	262488	177001	234132
2633	unkown3567	0.0210199	0.0459523	18	15	232041	0.0340785	0.208722	20	12	798530	0.00590351	0.0176207	19	13.6167	603946	284888	0.47171	522227	557353	696675	632670	342876	240269	438722	230570	766223	651015	848500	928383	671227	836073	678657	577561	601188
2657	unkown3596	0.0210199	0.0459523	18	9	84016.5	0.150589	0.374824	20	6	327146	0.0213836	0.0496903	19	7.6	236927	83747.8	0.353475	135042	165198	183008	152391	377447	326496	334678	269964	184303	172751	331473	169813	218741	229698	129887	146539	220464
2660	unkown360	0.0210199	0.0459523	24	3	305821	0.0965888	0.293146	28	6.63e-05	5.54727e+06	0.0146172	0.0366242	26	1.62503	4.74392e+06	305294	0.0643547	4927864	5471512	5830756	5958965	4712637	4617890	4715987	4392371	3673198	4651084	4501744	4591638	4579383	4406616	4273764	4504878	4.73814e+06
2716	unkown368	0.0210199	0.0459523	24	3	40774.3	0.270908	0.544471	20.9501	5.99997	278510	0.0351248	0.0747231	22.4751	4.62304	248670	29207.5	0.117455	276268	245582	344686	238373	311303	283738	295079	223918	154495	219179	223191	211602	232610	270189	202367	234842	247964
2839	unkown3834	0.0210199	0.0459523	18	9	62624.9	0.600954	0.922185	20	5.99999	158260	0.0678529	0.128309	19	7.6	102569	67289.2	0.656039	8552	34263	66488	23715	315380	50763	48640	218259	102024	71804	127521	142827	31360	47809	45024	95031	89341.2
2871	unkown3871	0.0210199	0.0459523	24	21	100953	0.122403	0.334959	20	17.9999	524082	0.0179143	0.0432723	22	19.525	433763	90803.3	0.209339	619056	493367	474617	366682	315988	298081	285881	289904	580375	475818	430463	347802	489814	598827	541909	465778	442148
3113	unkown4337	0.0210199	0.0459523	18	15	28609.4	0.816692	1	20	12	67002	0.0869458	0.15748	19	13.6167	57284.8	26339.4	0.459798	88119	60687	82865	76951	26446	36408	37377	32056	62925	42655	77530	84898	54891	64563	36145	47959	57029.7
3126	unkown4356	0.0210199	0.0459523	24	3	19491.8	0.174179	0.407161	20	5.99999	97530	0.0242005	0.0550008	22	4.67499	81950.7	17249.2	0.210482	63319	92173	88591	143959	86379	91126	120787	91828	51194	44247	59995	38519	75899	78504	73636	102585	81421.3
3167	unkown4416	0.0210199	0.0459523	18	9	29359.8	0.393695	0.695754	24.2975	6.00001	106003	0.0479516	0.096031	21.1488	7.89842	84446.1	23440.5	0.27758	45547	65206	58011	55917	100406	115274	107996	100337	106959	78955	91423	78895	104446	100449	34599	59807	81514.2
3216	unkown4496	0.0210199	0.0459523	24	15	35606.9	0.0374434	0.209761	20	12	122894	0.00641231	0.0188523	22	13.475	79345.2	53999.6	0.680566	39524	66117	60952	60653	54282	55251	70345	27443	114455	126675	129259	121187	67144	81689	116998	54313	77892.9
3232	unkown4515	0.0210199	0.0459523	24	15	25162.6	0.113815	0.32127	20.464	12	93040	0.0168315	0.0411659	22.232	13.4659	67824	29624	0.436777	64599	57856	56490	38652	73655	45257	46319	11536	96422	81018	97652	97068	72206	94501	89040	51044	67082.2
3238	unkown4521	0.0210199	0.0459523	18	12	10417.5	0.67539	0.992508	20	12	72888.8	0.0745996	0.13874	19	12.0333	50446.6	29223.5	0.579295	54720	43803	72290	21106	43524	48473	51432	49348	45760	75331	106821	63643	7909	32598	10535	24616	46994.3
3269	unkown4557	0.0210199	0.0459523	24	15	30172.6	0.176591	0.410529	24.1644	12	275738	0.0244846	0.055574	24.0822	13.5053	246840	31707.2	0.128452	223939	224088	210009	211869	238489	234781	206366	265511	296111	254115	286772	265952	246745	298476	266850	220110	246886
3379	unkown4739	0.0210199	0.0459523	24	15	328925	0.0935369	0.289287	20	12	2.2477e+06	0.0142185	0.0358442	22	13.475	1.62486e+06	806198	0.496165	1073305	1590374	1626298	1139578	1329910	1446312	1450759	909030	1760338	1976683	2566785	2686992	1457410	1697385	1647590	1292072	1.60318e+06
3381	unkown4741	0.0210199	0.0459523	18	15	168426	0.0584229	0.235973	20	12	494407	0.00945879	0.0260117	19	13.6167	300116	221304	0.737394	143090	285738	351182	203988	132857	176898	114426	58139	308900	485452	503435	679840	338643	243333	337068	404583	297973
3436	unkown4844	0.0210199	0.0459523	24	18	47511.2	0.194119	0.436983	20.2759	17.9999	336137	0.0265287	0.0593474	22.1379	18.1282	288520	49333.5	0.170989	316790	264840	333957	283730	232462	171900	242598	230458	255841	266533	324541	406496	282124	383829	348970	329625	292168
3476	unkown4896	0.0210199	0.0459523	18	3	23675.3	0.449294	0.760914	25.1282	6.63e-05	482415	0.0534759	0.105088	21.5641	1.79704	462078	77779.9	0.168326	477082	559362	442669	450547	435764	475701	401260	395984	474146	430285	367193	391846	461787	466742	664055	569829	466516
3543	unkown5012	0.0210199	0.0459523	18	3	120737	0.255674	0.52429	20	7.64e-05	1.36703e+06	0.0334607	0.0718258	19	1.58337	1.26205e+06	142171	0.112651	1262950	1422140	1413538	1369483	1419883	1293654	1218889	1084922	1167496	1050152	1138739	1207653	1283741	1294880	1421661	1528762	1.28616e+06
3560	unkown5056	0.0210199	0.0459523	24	18	120454	0.167715	0.398165	24.9858	17.9999	377124	0.0234357	0.0536251	24.4929	18.0073	275506	51847.5	0.18819	180259	200214	269593	155156	260886	78247	140600	251878	385422	293301	438455	232898	330047	251859	449353	477238	274713
3750	unkown5335	0.0210199	0.0459523	18	3	24471.9	0.243337	0.508786	21.3559	4.37e-05	90568.9	0.0320992	0.069466	19.678	1.63985	67632.1	31031	0.45882	114803	78119	82656	86698	105269	42072	56079	51297	44626	55176	34953	33351	51440	95319	112187	105951	71874.8
3785	unkown5391	0.0210199	0.0459523	18	6	28151	0.573438	0.894737	20	6	222100	0.0653111	0.124336	19	6.01667	194838	24370	0.125079	206370	206559	163675	186412	246009	217149	218238	207004	164522	183143	143193	167020	124339	191014	236801	208704	191884
3788	unkown5394	0.0210199	0.0459523	18	0	34379.9	0.469161	0.784171	24.4321	17.9999	306790	0.0554139	0.108142	21.2161	18.4233	288548	32401.9	0.112293	345963	300561	324081	326911	285957	239335	261434	274523	291322	272895	250390	279070	289945	257391	387342	292481	292475
3806	unkown5416	0.0210199	0.0459523	18	9	99370.2	0.0528493	0.226674	20	5.99999	878171	0.00866779	0.0241995	19	7.6	731030	117755	0.161081	572794	650477	625076	687965	864501	914609	832682	900892	734587	693437	670422	576512	637166	702830	682226	579933	707882
3807	unkown5420	0.0210199	0.0459523	24	6	15124	0.995588	1	20	5.99999	170684	0.101846	0.179565	22	6.05	149009	26776.5	0.179697	164439	154433	180113	14109	170180	170009	163072	179477	153587	134412	154941	157075	133172	149355	147904	131291	147348
3812	unkown5427	0.0210199	0.0459523	18	0	14845	0.249911	0.516457	23.2718	17.9999	138940	0.0328263	0.070768	20.6359	18.2985	125356	18907	0.150826	118349	139635	166423	152684	112180	101556	123188	99712	121861	116187	130215	112524	157682	148851	128957	120271	128142
3827	unkown5445	0.0210199	0.0459523	24	12	57304.3	0.142336	0.363593	23.9024	12	835332	0.0203803	0.0477234	23.9512	12	777906	77347.8	0.0994308	705678	631660	773416	778373	806824	836607	746794	838443	812384	858916	806311	863717	725856	768432	757330	733781	777783
3896	unkown5527	0.0210199	0.0459523	18	6	12619.7	0.955054	1	20	6	94266.5	0.0985341	0.175025	19	6.01667	81143.3	14141.4	0.174277	61416	66867	74082	79149	113364	79023	73412	111267	70391	60936	76668	49237	98288	84546	94172	78056	79429.6
3906	unkown5541	0.0210199	0.0459523	18	6	47344	0.0751257	0.261753	20	6	424794	0.0117659	0.0309774	19	6.01667	377759	38784.5	0.10267	377155	351428	410319	383769	434035	467339	431241	366560	336234	288808	332354	307365	373744	383281	351765	373544	373059
3922	unkown5563	0.0210199	0.0459523	24	21	22765.7	0.133474	0.349982	20	17.9999	292218	0.0192918	0.0457685	22	19.525	272359	21778.8	0.0799636	299131	291667	254709	301522	253888	222859	233348	229782	283076	289529	294068	267472	283919	301936	326679	256340	274370
3929	unkown5571	0.0210199	0.0459523	24	6	14858.8	0.1633	0.391539	22.3291	6	92104	0.0229104	0.0527199	23.1646	6.00782	69048.2	22479.5	0.325562	58354	78315	81588	48107	90014	113009	107454	57939	60326	66080	68170	69793	37133	56523	54893	47445	68446.4
3983	unkown5647	0.0210199	0.0459523	18	15	54664.3	0.147672	0.371584	20	12	181143	0.02103	0.0490202	19	13.6167	130787	66726.8	0.510195	78608	106798	157709	170205	57668	45943	91748	93607	139493	141249	223477	220353	124398	161961	130087	138946	130141
4051	unkown5749	0.0210199	0.0459523	18	6	41558.3	0.06326	0.242855	20	6	311803	0.0101361	0.0274889	19	6.01667	264263	41438	0.156806	242186	286745	260603	258404	315757	273945	359382	298129	249779	195848	220057	207906	244359	228462	240668	265638	259242
4080	unkown5785	0.0210199	0.0459523	24	3	70582.3	0.077549	0.26516	20	6	402573	0.0120937	0.0316277	22	4.675	346697	65357.6	0.188515	399195	386662	396442	333164	475882	367618	369241	397550	260951	228029	258765	270723	361886	315410	420965	272578	344691
4130	unkown5844	0.0210199	0.0459523	24	12	32863.3	0.35925	0.654369	24.2975	12	150253	0.0444477	0.0900534	24.1488	12.0005	119254	42031.5	0.352454	75808	52907	94662	118985	190313	109386	142621	104586	193497	126581	121158	159776	94153	96716	148539	81659	119459
4147	unkown5861	0.0210199	0.0459523	24	9	25101.9	0.127652	0.342599	24.0327	12	74891.8	0.01857	0.0444536	24.0163	10.499	56208.5	26944.7	0.479371	38240	45375	47621	30898	104010	38096	80927	71394	64719	94646	73857	66345	35668	32724	22173	52945	56227.4
4252	unkown5980	0.0210199	0.0459523	18	9	54793.4	0.455703	0.767447	25.5652	6.00001	245939	0.0541031	0.106027	21.7826	8.00178	203019	46161.6	0.227376	106280	142985	152319	158760	312624	222919	253016	195198	248711	173550	214045	219249	233837	179569	221384	140747	198450
4254	unkown5982	0.0210199	0.0459523	18	9	44378	0.323011	0.611065	20	6.00002	205198	0.040686	0.0840914	19	7.60001	145477	45035.6	0.309572	105061	80046	97920	88294	263893	179789	190494	186618	91222	110283	130008	118513	160654	157830	141054	84308	136624
4333	unkown71	0.0210199	0.0459523	24	12	64671.5	0.112349	0.318875	20	12	401730	0.0166452	0.040799	22	12.1	311926	92874.8	0.297746	187589	301943	305860	206383	240095	329381	288549	310538	331873	438561	436302	400185	218815	285962	331332	289781	306447
4377	unkown794	0.0210199	0.0459523	18	0	81826.9	0.612977	0.932169	20	17.9999	145401	0.0689552	0.130012	19	18.05	124686	76320.2	0.612098	376204	292619	177374	129470	13898	61884	28868	17160	183692	91797	183381	122351	257672	89891	150297	83743	141269
4391	unkown820	0.0210199	0.0459523	24	9	582469	0.0709604	0.255944	20	6.00002	1.91493e+06	0.0111986	0.0298498	22	7.42501	938786	760993	0.810614	284299	523077	508878	514001	1427582	2787512	2148281	1296338	376222	767361	1383088	388915	560846	269599	405888	356810	874919
4459	unkown931	0.0210199	0.0459523	18	0	116866	0.269276	0.541432	20	12	275444	0.0349474	0.0744159	19	15.2	213919	169413	0.791952	330518	305454	395121	301929	125214	25043	71932	48822	189488	267948	406072	238267	316990	322829	128318	223502	231090
4479	unkown959	0.0210199	0.0459523	24	12	79548.5	0.209193	0.458658	26.0177	12	436924	0.0282599	0.0625379	25.0088	12.0196	365031	89877.6	0.246219	252016	245425	234542	308125	290392	444989	451232	426830	350778	506677	486807	403434	263065	385897	449600	388884	368043
94	GlcCer d38:1	0.0299489	0.0600043	24	9	42590.5	0.120788	0.332371	20	6	403346	0.0239549	0.0545364	22	7.425	343454	51538.6	0.15006	331343	300846	335112	263577	436353	380299	364039	432691	335102	385354	306628	323646	315345	270158	324433	321137	339129
148	PC 26:1	0.0299489	0.0600043	24	12	93571.6	0.144989	0.367361	20	12	703674	0.0279615	0.0619382	22	12.1	584142	139759	0.239254	442656	506855	555957	512330	502267	531426	673403	626280	589052	724260	753182	748203	463501	589448	570635	424900	575897
173	PC 34:3	0.0299489	0.0600043	18	15	569973	0.158743	0.385946	20	12	5.73296e+06	0.030183	0.0658884	19	13.6167	5.15625e+06	718388	0.139324	5259622	5112140	5023055	4731479	4312867	4684924	4390497	4602875	4722179	6369055	5967323	5873302	5239711	5751125	5636431	4712123	5.14929e+06
263	PE 40:1|PE 22:0_18:1	0.0299489	0.0600043	24	15	175329	0.071891	0.257162	20	12	1446439	0.0153747	0.0382671	22	13.475	1.12106e+06	410234	0.365933	913430	919007	1127025	814448	1171043	998102	888566	910188	1134896	1519663	1622517	1508680	1163004	1143228	984781	941871	1.11003e+06
269	PE O-36:3|PE O-18:0_18:3	0.0299489	0.0600043	24	12	209653	0.248185	0.515269	23.9024	12	2.02379e+06	0.0438676	0.0891185	23.9512	12	1.84003e+06	271257	0.14742	1604975	1674485	2034498	1557281	1952403	1962567	2118897	1787092	1851389	2158040	2102016	1983725	1679017	1827057	1414663	1725422	1.8396e+06
297	PE-Cer 34:1;2O|PE-Cer 14:1;2O/20:0	0.0299489	0.0600043	18	12	2.20091e+06	0.239491	0.50331	20	12	2.1394e+07	0.0425867	0.0870426	19	12.0333	1.90632e+07	2.55984e+06	0.134282	16320090	18954561	18596104	16392684	20049524	20720094	16823634	17097723	19443229	22340132	22526912	21265900	15555680	18379531	19187945	16518829	1.87608e+07
301	PE-Cer 35:2;3O|PE-Cer 13:1;2O/22:1;O	0.0299489	0.0600043	18	6	350029	0.398037	0.700135	20	5.99999	2.42224e+06	0.0647235	0.123531	19	6.01666	1.96644e+06	425960	0.216614	1865789	1492327	2108465	1921861	3370444	1826200	2409358	2082969	1448595	1547076	1580434	1604021	2067575	1741963	1594474	1975665	1914826
307	PE-Cer 37:2;2O|PE-Cer 17:0;2O/20:2	0.0299489	0.0600043	18	12	99144.5	0.275365	0.549512	24.2975	6	3806709	0.0478149	0.0958422	21.1488	9.66081	3.61085e+06	292305	0.0809519	3723995	3420907	3573476	2954538	3931706	3866395	3667720	3761015	3337088	3885686	4105838	3788947	3287028	3606726	3165415	3091165	3.57298e+06
354	PI 36:3	0.0299489	0.0600043	24	3	797295	0.144044	0.365994	25.1282	5.19e-05	1.06522e+07	0.0278074	0.0616576	24.5641	1.53528	9.77819e+06	939228	0.0960534	10685724	10683140	10889253	10350627	8796409	10609304	10862640	9430283	8926971	8314865	8903748	9812995	9409481	9695837	9329603	9620644	9.7701e+06
387	SM d42:3	0.0299489	0.0600043	24	12	39430.9	0.0842257	0.275659	20	12	178112	0.0176132	0.0427532	22	12.1	116414	66359.4	0.570027	63374	92149	84336	90557	117995	119137	99191	78395	156605	197362	180388	178091	129646	120815	23139	68814	112500
488	unkown1030	0.0299489	0.0600043	18	0	1.72695e+06	0.448221	0.76007	20	17.9999	1.83519e+07	0.0712898	0.133798	19	18.05	1.63695e+07	2.25968e+06	0.138042	16424962	21082651	16868146	20347391	10526025	16055895	15993748	14078077	14626511	16710380	18106983	15539961	16485773	18585034	16176766	22160139	1.68605e+07
489	unkown1031	0.0299489	0.0600043	18	6	309949	0.242346	0.507655	20	6	1.19059e+06	0.0430084	0.0877286	19	6.01667	792924	341821	0.431089	615962	578976	1171554	792642	1992409	893753	1151199	725008	472889	421122	378560	341688	773316	470933	525281	718743	751502
504	unkown1050	0.0299489	0.0600043	24	3	91955	0.0663933	0.248493	20	5.99997	474552	0.0143572	0.0361332	22	4.67498	395047	90189.7	0.228301	362396	407904	526339	452960	461046	482568	522313	432279	288606	285192	341107	223003	415182	331994	309236	434340	392279
513	unkown106	0.0299489	0.0600043	18	15	445047	0.816129	1	20	12	2.30866e+06	0.115158	0.199066	19	13.6167	2.10507e+06	446799	0.212249	2469856	2529536	2486004	1984198	1590008	2027977	1796505	1401864	1949630	2271199	2456871	2556927	1849882	2408824	1941301	1891345	2.10075e+06
515	unkown1061	0.0299489	0.0600043	24	0	19863.5	0.641349	0.958093	23.7736	6.63e-05	167251	0.0951251	0.169839	23.8868	3.33e-05	152083	25734.4	0.169212	179799	148659	157686	182861	156153	79934	150804	174877	140764	128891	139832	128273	175959	142403	169319	178662	152180
518	unkown1064	0.0299489	0.0600043	24	3	66042.5	0.191073	0.432382	26.3284	4.38e-05	263439	0.0352694	0.0749952	25.1642	1.57278	194631	63565.7	0.326596	189167	280884	289545	294160	201290	247571	254288	117921	143188	150210	149335	117537	187694	129112	114433	232625	193685
529	unkown1075	0.0299489	0.0600043	18	0	181563	0.131764	0.347144	24.0327	17.9999	1.34942e+06	0.0257883	0.0580656	21.0163	18.3786	1.17105e+06	236729	0.202151	1124001	1545593	1434606	1492249	889251	1052155	1072797	1003379	978124	1106428	1146182	987591	1298300	1451781	1047017	1600571	1.20188e+06
545	unkown1093	0.0299489	0.0600043	24	21	28971.9	0.255751	0.52429	20	17.9999	138399	0.044975	0.0908769	22	19.525	111884	29527	0.263908	119970	171332	86227	154980	37901	91012	81251	89007	119327	116383	85047	127730	130982	173684	113950	134980	114610
557	unkown1107	0.0299489	0.0600043	18	6	45616.5	0.108555	0.313032	20	6	278558	0.0218759	0.0506989	19	6.01667	231238	40104.3	0.173433	210179	254442	232354	231211	327701	290030	220758	275742	183034	179998	209246	146986	216403	183807	209164	250995	226378
560	unkown111	0.0299489	0.0600043	18	15	199031	0.23254	0.493531	20	12	3.00837e+06	0.0415558	0.0854223	19	13.6167	2.69923e+06	318526	0.118006	2758188	2738721	2652248	2397327	2748559	2420645	2532263	2428753	2970954	3262193	2965164	2835152	2882953	2532486	2566681	2446053	2.69615e+06
576	unkown1125	0.0299489	0.0600043	24	3	44987.4	0.523335	0.840104	20	6	256643	0.0808085	0.147968	22	4.675	179279	93854.8	0.523513	154130	138566	276028	200649	478671	135401	226738	185761	124984	99262	95312	80629	166794	148541	136223	174683	176398
597	unkown1146	0.0299489	0.0600043	24	0	17619.2	0.339304	0.630257	24.0327	17.9999	151689	0.0567956	0.110456	24.0163	21.002	140347	17852.9	0.127206	135867	155990	151186	173800	134605	127756	126253	121512	111637	147600	127367	125000	153236	133628	135964	183929	140333
605	unkown1153	0.0299489	0.0600043	18	9	71188.3	0.0955411	0.291339	20	6.00002	276988	0.0196188	0.0463735	19	7.60001	180603	77193.4	0.427421	145026	82682	127788	75481	252970	295251	310580	249153	143878	153335	172705	81445	186821	161289	126725	81721	165428
627	unkown1177	0.0299489	0.0600043	24	6	51301.8	0.0523559	0.226674	20	6	231078	0.0116941	0.0308243	22	6.05	159983	51560.4	0.322287	143352	174644	182687	134718	231652	248868	268148	175646	154074	71478	111033	87826	163349	102138	118370	140574	156785
686	unkown1238	0.0299489	0.0600043	18	6	177577	0.0975255	0.294446	20	6	545845	0.0199662	0.0470327	19	6.01667	352126	162226	0.460705	287101	225001	540482	413445	771738	432659	629477	349507	220671	154612	159072	137710	328386	214274	199438	255900	332467
688	unkown124	0.0299489	0.0600043	18	15	1.10446e+06	0.218138	0.472754	20	12	5.18924e+06	0.0393997	0.0820752	19	13.6167	4.52372e+06	1.20168e+06	0.26564	4481422	4922091	5476252	4732824	3719445	3683511	3251830	2784430	4424620	5290498	5769567	5272281	4643499	5475714	3658055	4607192	4.51208e+06
791	unkown1380	0.0299489	0.0600043	24	6	108680	0.357085	0.651586	26.3284	6.00001	451613	0.0592256	0.114246	25.1642	6.01287	354132	75857.9	0.214208	462782	426005	374419	369213	376372	345978	630113	453988	222543	571153	300423	242001	229012	241008	258869	209640	357095
792	unkown1381	0.0299489	0.0600043	18	0	48520.3	0.755687	1	20	17.9999	163331	0.108371	0.189439	19	18.05	155522	36459.5	0.234433	217846	226004	258633	158500	105691	78031	190062	89835	141558	160818	206022	128774	143844	160233	152804	196444	163444
838	unkown1446	0.0299489	0.0600043	18	9	27626.7	0.43306	0.742009	27.4766	6	77099.8	0.0693247	0.130545	22.7383	8.16723	56618.1	21952.2	0.387724	19134	7287	34707	20484	107013	72710	72973	55703	56211	71298	65516	60358	90401	60730	26688	64564	55361.1
840	unkown1449	0.0299489	0.0600043	24	0	29176.6	0.576042	0.896772	24.0327	6.63e-05	164277	0.0872915	0.157789	24.0163	3.31e-05	128190	42102.9	0.328441	108732	119726	230846	197807	177304	79523	118616	97449	87637	92781	91088	99145	136875	128812	99596	184745	128168
939	unkown1573	0.0299489	0.0600043	24	3	23832.3	0.302812	0.586381	20	7.95e-05	162729	0.0517191	0.10217	22	1.37504	137181	43123.8	0.314357	163327	139343	172808	175440	235593	96279	133640	155881	99844	102732	68294	105731	151734	155880	129732	145311	139473
1034	unkown1698	0.0299489	0.0600043	24	0	92818.4	0.922862	1	26.9725	6.63e-05	621211	0.126821	0.216571	25.4862	3.13e-05	260020	269906	1.03802	1897450	82346	208725	296336	57982	126174	83053	183558	70211	93253	60041	48001	116764	125372	273392	261530	249012
1081	unkown1773	0.0299489	0.0600043	24	0	14477.5	0.295222	0.575389	27.1385	6.63e-05	175767	0.0506471	0.10036	25.5692	3.12e-05	144710	23701.3	0.163785	153394	164319	207263	178092	153723	134873	144791	109119	93429	126709	141905	142058	141237	148727	111725	147840	143700
1099	unkown1797	0.0299489	0.0600043	24	12	20364.7	0.176472	0.410527	23.3952	12	99363.8	0.0329945	0.0710626	23.6976	12.002	70942.5	28259.1	0.398339	51998	22481	61801	39626	95137	61537	76874	45400	83786	130654	97839	85176	53018	100633	64892	59790	70665.1
1117	unkown1817	0.0299489	0.0600043	24	3	31524.9	0.298257	0.579801	28	7.4e-05	252468	0.0510764	0.101077	26	1.62503	216586	25005.1	0.115451	265303	244358	269101	231112	263866	211158	235876	178544	158965	204547	231145	176923	169796	226043	183992	207076	216113
1124	unkown1825	0.0299489	0.0600043	18	6	137225	0.106615	0.310013	20	6	492254	0.0215426	0.0500294	19	6.01667	349827	142667	0.407822	237514	246030	390348	267510	477259	471120	589110	431527	244719	318447	266932	200509	295773	358762	185538	339526	332539
1138	unkown184	0.0299489	0.0600043	24	12	33184.5	0.324491	0.612324	23.7736	12	355711	0.0547498	0.107078	23.8868	12.0003	320709	45075.1	0.140548	278569	314587	276645	278951	346444	312561	359504	322283	297919	355230	362809	406887	296343	336278	334117	249547	320542
1156	unkown1873	0.0299489	0.0600043	18	9	121674	0.151593	0.376065	20	6	590406	0.0290329	0.0639347	19	7.6	432184	140372	0.324797	251632	205046	387521	348473	754572	536282	614592	456179	306215	435253	457815	330286	327273	366776	348779	346741	404590
1191	unkown1914	0.0299489	0.0600043	18	0	60083.2	0.56663	0.888561	20	17.9999	403713	0.0861448	0.15632	19	18.05	385357	47587.3	0.123489	417531	445113	513942	448338	420930	332783	297667	302386	344472	409589	363145	420402	456598	392254	354496	411503	395697
1212	unkown1941	0.0299489	0.0600043	24	15	81142.4	0.218362	0.472786	20.9501	12	716107	0.0394336	0.0821078	22.4751	13.4602	637753	85687	0.134358	487694	593874	613603	680964	634263	444284	493553	614112	608035	820831	726304	709257	681897	654504	703201	706644	635814
1233	unkown1976	0.0299489	0.0600043	24	3	53752	0.140593	0.361296	22.1053	6.63e-05	772613	0.0272433	0.0606152	23.0526	1.44082	707995	85157.1	0.120279	702370	787455	746177	854452	705553	739395	713712	748954	585403	711693	608670	621223	684688	668648	771031	706761	709762
1278	unkown203	0.0299489	0.0600043	24	9	324352	0.172822	0.406344	24.0327	12	2.38473e+06	0.0324201	0.0700934	24.0163	10.499	2.1205e+06	340914	0.160771	1750611	1885421	2299703	1833160	2352012	2318814	2590127	1952827	2174147	2755914	2305983	2302879	1845658	1956661	1716004	1891828	2.12073e+06
1290	unkown2047	0.0299489	0.0600043	18	9	48002.3	0.995863	1	20	6	390780	0.134583	0.227414	19	7.6	335994	36086	0.107401	325871	292808	298263	321987	388373	389150	387705	397894	383340	424936	17344	380653	317555	344719	262278	329524	328900
1332	unkown2097	0.0299489	0.0600043	24	0	56711.9	0.214389	0.467324	20	5.86e-05	173858	0.0388339	0.0811213	22	3.22e-05	135339	60814.5	0.449349	106350	193738	186301	209043	203449	108910	141183	82425	26745	87776	81682	102754	198957	160805	208653	142942	140107
1358	unkown2128	0.0299489	0.0600043	18	6	34116.1	0.255687	0.52429	20	6.00001	194789	0.0449656	0.0908769	19	6.01667	162827	24006.1	0.147433	169446	131585	221226	166967	254697	173196	203048	148216	124952	124945	92343	123519	153986	125677	170148	174741	159918
1361	unkown2131	0.0299489	0.0600043	18	15	130981	0.250061	0.516457	20	12	401319	0.0441429	0.0895567	19	13.6167	352077	132240	0.375601	524894	374761	445714	377014	191565	239964	223936	171862	340651	408957	391999	463669	267398	473807	358871	357683	350797
1381	unkown2157	0.0299489	0.0600043	18	15	77067	0.150324	0.374824	20	12	270982	0.0288276	0.0635447	19	13.6167	194872	94707.2	0.485997	195677	245036	106646	186918	61795	161485	101498	132285	172123	279358	344897	287552	191307	238935	177372	220393	193955
1453	unkown2251	0.0299489	0.0600043	18	0	52009.5	0.807672	1	27.4766	12	250346	0.114217	0.197818	22.7383	4.96531	257570	80744.1	0.313484	267109	351434	420343	279389	260134	177854	176076	225840	221852	234381	293175	251974	303742	266347	242058	182870	259661
1485	unkown230	0.0299489	0.0600043	24	0	69545.4	0.385333	0.685543	23.3952	4.24e-05	267728	0.0630322	0.120558	23.6976	2.15e-05	190121	80901.5	0.425526	255441	150775	387901	276796	322305	93306	217977	132772	102970	108117	123759	96908	245810	189801	126552	223968	190947
1490	unkown2312	0.0299489	0.0600043	24	21	42307.3	0.2272	0.485167	23.1496	17.9999	216766	0.0407597	0.0841309	23.5748	19.4792	173251	43508.6	0.251131	219786	224088	139836	168954	79744	156232	128073	138134	132448	136516	175882	218171	215803	262218	177283	211763	174058
1520	unkown2343	0.0299489	0.0600043	18	6	104406	0.105161	0.307972	20	6.00001	513746	0.021292	0.0495496	19	6.01667	418762	86614.2	0.206834	376483	293797	488903	450488	539421	450937	513925	550700	339105	380566	325086	303714	345224	360674	390765	422471	408266
1567	unkown2413	0.0299489	0.0600043	18	6	92367.2	0.449277	0.760914	20	6	986485	0.0714262	0.133943	19	6.01667	925827	47021.9	0.0507891	1002893	838770	964151	914882	972638	911904	970167	1091230	772509	835984	747677	782047	880166	864501	1121569	1050970	920129
1574	unkown2420	0.0299489	0.0600043	24	18	1.03088e+06	0.0711391	0.256055	20	17.9999	1.02676e+07	0.0152363	0.0380065	22	18.15	9.19589e+06	1.28573e+06	0.139816	9128753	9572992	10199965	10041766	7591365	8120643	7654728	6635445	7787500	10559208	9928553	10498843	10363483	10918271	9806722	9981843	9299380
1580	unkown2427	0.0299489	0.0600043	18	15	68583.3	0.242343	0.507655	20	12	467532	0.0430079	0.0877286	19	13.6167	379731	102280	0.269349	347810	313873	440219	370639	343524	303337	307925	274947	449210	472091	578332	370494	402225	376637	407337	301248	378740
1593	unkown2440	0.0299489	0.0600043	24	9	40677.4	0.167741	0.398165	22.3291	6.00002	219362	0.031617	0.0685541	23.1646	7.45561	176350	44773.2	0.253889	120274	139241	150311	181420	251349	237556	194387	194157	206492	200203	208286	136567	172040	167927	125282	110652	174759
1610	unkown2459	0.0299489	0.0600043	18	15	55207	0.205808	0.452337	20	12	283251	0.0375315	0.0788755	19	13.6167	214247	77301.7	0.360806	150549	227383	195960	254707	177193	149105	166472	179950	218349	289739	304520	320396	174820	231321	165009	210504	213499
1639	unkown2499	0.0299489	0.0600043	18	6	160126	0.196807	0.441006	20	6	1.15238e+06	0.0361536	0.0764071	19	6.01667	1.0216e+06	95630.1	0.0936085	1157423	869356	1179422	1046954	1394875	913133	1123056	1178470	821608	777774	763398	809110	1101582	891504	1051836	1080631	1.01001e+06
1667	unkown2532	0.0299489	0.0600043	24	0	49626.3	0.199473	0.444698	23.6461	6.63e-05	340857	0.036563	0.0771277	23.8231	3.34e-05	304489	62324.8	0.204686	398247	321306	301647	342230	226709	297821	261726	332671	246142	279099	231284	282399	341986	289280	347724	377443	304857
1669	unkown2536	0.0299489	0.0600043	24	3	46315.7	0.291966	0.57077	22.3291	6.63e-05	413031	0.0501856	0.099664	23.1646	1.44782	365565	59262.5	0.162112	463857	386168	378689	423411	364662	411012	456372	307839	312605	339576	254134	334819	397158	313255	348930	373501	366624
1687	unkown2555	0.0299489	0.0600043	18	15	43453.8	0.560708	0.881727	20	12	182643	0.0854209	0.155279	19	13.6167	127002	66000.2	0.519679	127022	152719	149699	100456	111713	95976	88749	75325	132066	211266	186109	201131	86369	166445	59763	76994	126363
1714	unkown2586	0.0299489	0.0600043	18	6	87603.5	0.307256	0.592189	20	6	263184	0.052344	0.103178	19	6.01667	201205	52033	0.258607	199048	96386	282919	217957	339833	186496	257378	269029	124632	112620	60592	114521	260571	144474	227757	224179	194900
1715	unkown2587	0.0299489	0.0600043	18	6	23772.2	0.55426	0.874519	20	6.00001	187688	0.0846306	0.153967	19	6.01667	148333	39498.1	0.266281	125605	106225	155786	130889	262121	131486	197766	159380	111212	117666	130464	116517	157533	97276	157258	139558	143546
1718	unkown259	0.0299489	0.0600043	18	15	37379.3	0.18131	0.417624	20	12	215897	0.0337521	0.0723144	19	13.6167	194858	44720.7	0.229505	245370	203864	200900	194107	165024	162725	140508	110281	206068	213783	235680	208056	208371	250090	196644	169320	194424
1731	unkown2601	0.0299489	0.0600043	18	6	25318.3	0.371956	0.669456	20	5.99998	200534	0.0612376	0.117875	19	6.01666	182228	13683.3	0.075089	190990	153688	200736	193122	214338	191829	160090	235879	159764	134748	117190	129549	212641	165230	229770	199550	180570
1742	unkown2612	0.0299489	0.0600043	18	15	82726.9	0.0535681	0.227702	20	12	342483	0.0119281	0.0312949	19	13.6167	304271	80885.6	0.265834	309430	293916	385013	341887	186659	223335	225275	215317	299394	374517	353372	342650	325142	335231	313452	331209	303487
1788	unkown2661	0.0299489	0.0600043	18	6	4.97856e+06	0.463794	0.777587	20	6	5.95797e+06	0.0732923	0.136816	19	6.01667	3.18152e+06	2.23419e+06	0.702242	374831	429035	7870286	5938003	8095138	365833	7973344	7397572	221422	198373	179889	246761	500846	283063	6070386	427661	2.91078e+06
1821	unkown2701	0.0299489	0.0600043	18	6	39586.5	0.57014	0.891276	20	6	384877	0.086573	0.156931	19	6.01667	340734	38642.4	0.113409	311604	299709	406895	328437	415648	320016	354854	448990	268963	292486	299038	297665	383562	252439	354513	342004	336051
1843	unkown2731	0.0299489	0.0600043	24	6	41859.7	0.143807	0.365757	20.1831	6	147726	0.0277687	0.061602	22.0915	6.04512	103421	28461.7	0.275201	121784	148188	112742	69707	191092	117912	156306	125593	62814	39009	112898	51114	64887	90605	54802	108264	101732
1850	unkown2742	0.0299489	0.0600043	18	15	96003.5	0.0960744	0.292045	20	12	453239	0.0197123	0.0465701	19	13.6167	374561	108560	0.289833	405522	421071	361132	291450	299005	265337	234457	282295	374646	452769	499983	485558	312461	464069	380379	446026	373510
1851	unkown2744	0.0299489	0.0600043	18	15	236916	0.100157	0.298749	20	12	817132	0.0204251	0.0477936	19	13.6167	694754	244714	0.352231	756083	858140	789713	727244	452732	478678	402455	415623	762059	827086	906513	772869	801336	754658	508158	864797	692384
1897	unkown2790	0.0299489	0.0600043	24	0	103245	0.20631	0.452998	24.8451	6.63e-05	1.00373e+06	0.0376079	0.0789258	24.4225	3.26e-05	895008	122115	0.13644	857072	982114	1085670	1090061	810485	931697	765921	797747	738679	894586	836210	790187	914568	898216	874510	1026614	893396
1933	unkown2823	0.0299489	0.0600043	24	15	33434.5	0.156628	0.383168	20.3695	12	331780	0.0298438	0.0652743	22.1848	13.4674	290101	50369.7	0.173628	252927	263303	273290	265300	259929	289625	219720	306570	307230	320901	352011	346979	251748	317837	284291	309439	288819
1951	unkown2843	0.0299489	0.0600043	18	15	29476.5	0.34057	0.631047	20	12	192295	0.0569694	0.110651	19	13.6167	162664	38147.5	0.234518	147214	152216	198285	147028	158176	137547	92473	136680	173032	169872	211735	214541	185070	184666	141109	147065	162294
1996	unkown2895	0.0299489	0.0600043	24	6	93609.3	0.273595	0.546948	26.0177	6	357212	0.0475603	0.0954168	25.0088	6.00978	269428	72175.9	0.267886	354122	298299	399136	190368	382752	422019	434477	189598	225785	234578	300405	262523	249175	164182	54876	187515	271863
2017	unkown292	0.0299489	0.0600043	18	9	32753.9	0.272613	0.546196	20	6	200890	0.047419	0.0951757	19	7.6	161914	34378.7	0.212326	122850	127442	149817	99589	211427	197887	167026	227219	167422	153627	156868	115799	169299	135298	161960	118968	155156
2052	unkown2955	0.0299489	0.0600043	24	9	20862.8	0.211562	0.462055	24.1644	6	193690	0.038406	0.080339	24.0822	7.50521	175152	23746.6	0.135577	160351	166372	170382	156006	210455	216283	185501	162522	184949	207053	191580	170307	163743	179224	140793	138254	175236
2077	unkown2978	0.0299489	0.0600043	18	15	309894	0.5883	0.910825	20	12	2.66627e+06	0.0887781	0.159836	19	13.6167	2.29211e+06	449843	0.196257	2232065	2222816	2620335	2076541	2081614	2180284	2171917	1561280	2301263	2715442	2945239	2703125	2192321	2763260	1820069	2016503	2.28775e+06
2085	unkown2986	0.0299489	0.0600043	24	3	31962.6	0.66745	0.984047	20.6557	6.00001	316782	0.0981991	0.174499	22.3279	4.63835	275876	44998.7	0.163112	311870	246067	331836	281712	459458	298757	264945	243969	237775	239176	232435	236325	229333	253516	266707	261233	274695
2086	unkown2987	0.0299489	0.0600043	18	0	33260	0.173363	0.406502	23.9024	6.63e-05	201620	0.0325054	0.0702002	20.9512	2.91e-05	173316	32530.5	0.187695	226882	187819	200792	190986	211182	141093	135813	142367	157524	160406	148162	135730	179786	176736	218475	225573	177458
2131	unkown3028	0.0299489	0.0600043	24	0	30600	0.373304	0.670392	20.9501	6.63e-05	457104	0.061419	0.118124	22.4751	3.56e-05	409660	47389.9	0.115681	394519	418958	570852	444089	522414	413730	386244	401358	318880	373351	367326	326933	420901	428773	380911	429032	412392
2147	unkown3046	0.0299489	0.0600043	18	15	54483.1	0.136384	0.353834	20	12	464177	0.0265519	0.0593699	19	13.6167	368623	101512	0.27538	322655	377549	391265	308411	332924	348130	304139	253184	382646	488812	493635	491614	337050	403142	290250	356842	367640
2153	unkown3051	0.0299489	0.0600043	18	15	24836.6	0.432814	0.741921	20	12	298175	0.0692928	0.130539	19	13.6167	275464	33820	0.122774	281882	278746	295890	256076	278045	252645	194462	248197	262236	293723	316258	320483	278185	261192	278628	305544	275137
2195	unkown3097	0.0299489	0.0600043	24	18	13085.9	0.267614	0.539962	21.7778	17.9999	163305	0.0466978	0.094021	22.8889	18.0425	145879	18923.4	0.12972	153916	178182	129311	139748	136495	108075	125569	130134	136295	154845	143934	156730	138179	165006	167262	182774	146653
2202	unkown3103	0.0299489	0.0600043	18	3	202949	0.692508	1	20	6.9e-05	2.96269e+06	0.101121	0.178706	19	1.58337	2.79066e+06	282075	0.101078	3013920	2725949	3118549	2992356	3430768	2190531	2708271	2697655	2452318	2687627	2540390	2582921	3236931	2825207	2947663	3264896	2838497
2258	unkown3160	0.0299489	0.0600043	18	12	29578.6	0.236702	0.499078	20	12	267028	0.0421739	0.0864135	19	12.0333	192678	78729.4	0.408605	152918	166887	163129	169385	169391	166944	155401	130033	175010	237932	367982	287189	125061	191497	148749	126536	183378
2274	unkown3179	0.0299489	0.0600043	24	3	152142	0.226823	0.48482	20.464	6.39e-05	1.70988e+06	0.0407032	0.0840914	22.232	1.38954	1.5936e+06	167073	0.10484	1630491	1485433	1927243	1796358	1797578	1492036	1687445	1790985	1392510	1476644	1366439	1424640	1606317	1499233	1536072	1708921	1.60115e+06
2282	unkown3186	0.0299489	0.0600043	18	6	25887	0.545167	0.865132	20	6.00001	473265	0.0835123	0.152239	19	6.01667	449267	18730.9	0.0416923	449663	425121	509866	425358	488113	448381	436364	520201	406865	426827	412459	376416	493347	435771	432235	464961	446997
2331	unkown3232	0.0299489	0.0600043	24	15	20887.9	0.296097	0.576347	26.0177	12	227289	0.050771	0.100517	25.0088	13.5826	202641	30830.6	0.152144	190734	195950	170387	127017	178847	230629	202422	211836	230632	241659	206671	230193	170349	227274	223858	213075	203221
2370	unkown3279	0.0299489	0.0600043	18	15	22758.6	0.372649	0.669849	20	12	59406.5	0.0613309	0.118004	19	13.6167	51795.4	21924.1	0.423283	83919	49343	70339	61823	26533	17726	30689	37585	64510	42551	73958	56607	51410	62034	49174	47129	51583.1
2396	unkown3318	0.0299489	0.0600043	18	15	31943.9	0.0735013	0.259477	20	12	138390	0.0156703	0.0388101	19	13.6167	92642.8	48038.5	0.518534	88210	74328	104292	55090	81001	62997	76805	27743	124087	143118	159295	127062	76657	113723	86141	74293	92177.6
2397	unkown3319	0.0299489	0.0600043	18	15	55583	0.043607	0.2137	20	12	307253	0.00997876	0.0272093	19	13.6167	223181	83569.3	0.374445	180205	205788	218809	166933	170534	211457	161286	139656	263302	308048	365668	291993	200077	263143	209612	201444	222372
2457	unkown3380	0.0299489	0.0600043	24	12	170405	0.130236	0.345508	23.6461	12	945076	0.0255348	0.0575809	23.8231	12.0007	735321	208109	0.283018	461475	548993	589619	533583	852674	838780	762449	459525	1048912	993292	938409	799692	793033	902143	724377	498993	734122
2464	unkown3389	0.0299489	0.0600043	24	6	80947.8	0.13381	0.350331	20	6	1.19606e+06	0.026127	0.0586327	22	6.05	1.09237e+06	72211.5	0.0661052	1047618	1116873	1065820	1185172	1214190	1155253	1322737	1092070	965652	1040695	988452	1057924	1017265	1104919	976284	1055359	1.08789e+06
2485	unkown3410	0.0299489	0.0600043	18	6	27607.2	0.245535	0.511787	20	6.00001	279080	0.0434782	0.0884984	19	6.01667	255032	18525.2	0.0726389	264319	239341	275397	256904	322508	283589	257734	252491	213436	205179	194388	228679	229762	248851	301016	270993	252787
2531	unkown3455	0.0299489	0.0600043	18	6	107141	0.547652	0.867548	20	5.99998	773273	0.0838183	0.152674	19	6.01666	676461	78880.5	0.116608	690073	686083	631693	705776	897116	718352	564826	912797	563915	443871	516918	489999	524805	596818	873443	853951	666902
2619	unkown3554	0.0299489	0.0600043	24	6	117567	0.305878	0.590544	20.1831	5.99999	359244	0.0521505	0.102887	22.0915	6.04511	178879	145049	0.810879	284686	24174	179918	212918	110681	304109	321104	701082	21047	198341	78584	20698	72141	20068	62771	112007	170271
2648	unkown3584	0.0299489	0.0600043	24	0	293758	0.269061	0.541242	22.9091	6.63e-05	2.35041e+06	0.0469067	0.0943574	23.4545	3.39e-05	2.12236e+06	348860	0.164374	2065945	2583676	2281015	2471011	1941691	2437174	2050103	1698100	1729721	1881492	2090637	1646177	2065088	2421228	2520610	2179473	2.12895e+06
2727	unkown3694	0.0299489	0.0600043	24	0	42151.3	0.231146	0.491034	25.4179	6.63e-05	171285	0.0413483	0.0850345	24.7089	3.22e-05	108775	62046.2	0.570409	248092	132501	195806	108744	99780	52625	131414	37631	109082	48957	60369	37038	94701	158191	108392	95810	107446
2917	unkown3930	0.0299489	0.0600043	24	12	8868.71	0.475743	0.791189	24.0327	12	66326.5	0.0748182	0.139032	24.0163	12	59038	11528.9	0.195279	43052	58021	55615	47733	51095	62426	90906	57836	68188	67475	65388	64255	51645	61441	52834	46796	59044.1
2966	unkown4029	0.0299489	0.0600043	24	3	24039.9	0.191873	0.433977	27.1385	6.63e-05	120834	0.0353932	0.0751168	25.5692	1.59811	79806.2	21622.9	0.270943	110689	101786	125864	144999	101635	48058	92409	25153	62198	43082	72427	55402	64432	58568	79801	84342	79427.8
3086	unkown4308	0.0299489	0.0600043	24	9	16354.7	0.290058	0.568271	22.9091	6.00002	52678.2	0.0499145	0.099213	23.4545	7.46917	37465.3	15981.5	0.426568	23694	39987	13317	35855	46534	52586	58615	52978	47699	46871	24804	49279	9653	52276	13341	26012	37093.8
3094	unkown4319	0.0299489	0.0600043	18	15	31802	0.717339	1	20	12	118782	0.10399	0.182773	19	13.6167	104688	34316.5	0.327799	168001	112879	121024	98344	52836	76096	58239	93992	124428	83268	133622	133809	99083	129728	103701	80634	104355
3120	unkown435	0.0299489	0.0600043	18	6	895546	0.148935	0.373138	20	5.99999	2.97894e+06	0.0286027	0.0630798	19	6.01666	1.81467e+06	1.23971e+06	0.683156	792789	1549164	824264	1059183	3195888	2898265	3764364	2057224	1001206	1410793	1500518	985564	1698993	1881692	354552	1656683	1.66445e+06
3184	unkown4444	0.0299489	0.0600043	24	15	25226.7	0.0439074	0.21445	20	12	101888	0.0100385	0.0272732	22	13.475	65504.5	45452.6	0.693885	33606	57642	45130	52196	42714	51990	41389	37157	75787	107193	125602	98968	42176	85599	73987	57377	64282.1
3205	unkown4478	0.0299489	0.0600043	24	15	42914.3	0.0494728	0.224695	20.1831	12	145184	0.011134	0.0297304	22.0915	13.471	97165.8	58030.2	0.597228	50864	83472	81363	70174	61668	78760	60688	38694	139143	122422	156352	162817	75005	159151	97563	92173	95644.3
3253	unkown4536	0.0299489	0.0600043	18	12	12273.4	0.368989	0.666219	20	12	62770.5	0.0608376	0.117205	19	12.0333	47659	17782.6	0.373121	51405	31156	36642	27383	50730	64077	47415	36110	59693	53739	58043	79607	17340	61883	24278	29431	45558.2
3278	unkown4567	0.0299489	0.0600043	24	12	34278.8	0.174439	0.407417	23.6461	12	103523	0.0326749	0.0704753	23.8231	12.0007	76907.1	35942.4	0.467349	34131	51705	48328	80608	110344	92970	94012	61627	106633	102002	114526	90931	42578	104508	40135	52160	76699.9
3323	unkown4621	0.0299489	0.0600043	24	18	23607.8	0.209962	0.459452	21.0501	17.9999	142225	0.0381633	0.0799056	22.5251	18.0775	112940	30188.5	0.267298	118628	123130	85844	147937	88427	40122	103770	68490	104737	91794	130105	162387	151068	133752	165490	118591	114642
3349	unkown4673	0.0299489	0.0600043	18	9	85912.9	0.37883	0.678524	20	6	350237	0.0621615	0.119246	19	7.6	275540	81369.5	0.29531	226740	153385	182011	192311	323447	299391	381926	396183	254757	282009	376105	178723	239595	149901	345956	170265	259544
3417	unkown4816	0.0299489	0.0600043	18	9	58842.2	0.57747	0.897905	20	6	317998	0.0874651	0.158035	19	7.6	257667	56865.9	0.220695	209023	200271	245885	134528	362534	297889	356643	254925	314823	161968	265133	227834	246218	296886	158772	210479	246488
3546	unkown5019	0.0299489	0.0600043	18	3	47538.6	0.34796	0.640007	24.4321	6.63e-05	758135	0.0579818	0.112231	21.2161	1.76803	696891	146427	0.210114	655246	885667	680843	810786	693464	608137	671094	580879	588280	436336	621090	762227	781229	980741	702226	855425	707104
3552	unkown5032	0.0299489	0.0600043	24	6	68154.8	0.447949	0.760063	23.2718	6	347163	0.0712547	0.133788	23.6359	6.00142	278758	48682.2	0.17464	366068	182604	356793	314040	350445	407834	319691	310683	293440	178627	230149	283242	153594	309888	115754	278076	278183
3558	unkown5049	0.0299489	0.0600043	24	18	418817	0.0643285	0.244976	20.1831	12	2330105	0.0139715	0.0353997	22.0915	14.8517	1.94258e+06	613754	0.315949	1321915	1785782	2128393	1987086	1594926	1413910	1618662	1420707	2630781	2492946	2046629	2150064	2056834	2246797	1989472	2277872	1.94767e+06
3582	unkown5092	0.0299489	0.0600043	24	6	98910.1	0.111079	0.317536	20.9501	6.00001	407240	0.0223081	0.0515154	22.4751	6.02775	310671	50950.1	0.164	346916	464450	360152	246601	431304	365177	516368	316113	226809	187587	214972	244800	191454	223785	281427	313737	308228
3586	unkown51	0.0299489	0.0600043	18	6	39219.3	0.808426	1	20	6	282708	0.114301	0.197887	19	6.01667	252486	28697.4	0.113659	222202	200564	272002	263335	354882	213492	286919	275541	192895	221101	210169	187506	308339	263059	251833	260290	249008
3588	unkown5103	0.0299489	0.0600043	18	9	141224	0.833754	1	20	6.00001	2.10349e+06	0.117111	0.201824	19	7.6	1.98796e+06	105325	0.0529818	1803518	1752232	1978724	1810429	2052047	2112033	2115703	2134192	2009467	2033697	1782678	1952637	1962650	2089422	2049634	1836975	1.96725e+06
3595	unkown5123	0.0299489	0.0600043	24	18	92738.5	0.114436	0.321904	20	12	585204	0.0228803	0.0527017	22	14.85	489433	166102	0.339375	406882	526536	514273	458185	295458	446332	357747	409487	530287	551596	582109	676825	543641	590024	402348	563922	490978
3626	unkown5172	0.0299489	0.0600043	18	6	33029.1	0.587034	0.90949	20	6	131651	0.0886249	0.159624	19	6.01667	102738	24286.3	0.236391	121302	104201	75802	107376	160979	118059	109494	138072	90575	55208	38123	55731	116604	19246	132480	153466	99794.9
3639	unkown5190	0.0299489	0.0600043	24	21	27180.8	0.132612	0.348491	24.5682	17.9999	224117	0.0259288	0.0583236	24.2841	19.5202	195180	30421	0.155862	222873	181500	205463	214007	155060	188505	156187	187034	173157	167922	184998	183869	196699	259791	203893	236088	194815
3648	unkown5200	0.0299489	0.0600043	24	21	31602	0.412434	0.719844	24.1644	17.9999	137793	0.0666257	0.126253	24.0822	19.5053	97091.2	31381.6	0.323218	13815	109193	105528	151484	53560	57958	13804	103143	115313	106858	80143	89731	116148	159785	103733	171506	96981.4
3675	unkown5231	0.0299489	0.0600043	18	3	13511.7	0.345408	0.636612	20	6.63e-05	77736	0.0576328	0.111699	19	1.58336	70723	16990.4	0.240239	72583	75165	78556	84640	81469	86648	74348	67896	59258	41616	49024	63354	60210	86483	91517	104904	73604.4
3676	unkown5233	0.0299489	0.0600043	24	6	26419.6	0.177604	0.412035	20	6.00001	285142	0.0331721	0.0713925	22	6.05	242770	38546.8	0.158779	228609	235324	223244	250720	261163	295164	311279	272964	214077	173631	249236	269532	192875	227186	198125	242927	240378
3677	unkown5235	0.0299489	0.0600043	18	6	12750.9	0.321885	0.609359	20	6.00001	62414.5	0.0543879	0.106462	19	6.01667	52289.3	8161.97	0.156093	38903	43612	66782	62450	65439	56487	67306	60426	42550	25713	26136	45884	47974	47635	69851	53655	51300.2
3679	unkown5237	0.0299489	0.0600043	24	9	15181.2	0.153855	0.378966	22.9091	6	121064	0.0293978	0.0644864	23.4545	7.46916	101050	17420.7	0.172397	84470	94779	107706	98443	134423	124745	127012	98076	96362	83543	103655	125236	68914	90557	85161	87233	100645
3700	unkown5264	0.0299489	0.0600043	18	15	21717	0.775475	1	20	12	418514	0.110608	0.192827	19	13.6167	378041	50568.5	0.133765	363479	398758	386161	380551	327164	384424	408947	265628	418139	401541	426024	428353	344732	361020	399364	346536	377551
3885	unkown5514	0.0299489	0.0600043	18	6	76153.6	0.605523	0.925418	20	6	571144	0.0908538	0.163182	19	6.01667	494356	84638	0.171208	393402	371971	452257	510655	602342	502174	536971	643089	457174	447959	423375	438214	491799	478994	552864	442359	484100
3908	unkown5545	0.0299489	0.0600043	24	9	15059.1	0.319199	0.605887	23.7736	5.99999	74357	0.0540141	0.105961	23.8868	7.49305	61218.4	16073.5	0.262559	49405	34065	68499	52086	74058	92735	69355	61280	73506	60297	72632	69930	68267	38299	32907	60930	61140.7
3951	unkown5601	0.0299489	0.0600043	24	9	17902.9	0.253903	0.522163	22.6735	6	150531	0.0447052	0.0904127	23.3368	7.4634	127802	23188.2	0.181439	125220	105818	125232	104219	145374	153447	175452	127852	124111	120545	151411	138565	126339	121265	72085	117416	127147
3979	unkown5641	0.0299489	0.0600043	24	18	27356.2	0.0886798	0.282043	20.1831	17.9999	88158.1	0.0184078	0.0441826	22.0915	18.1353	57263.4	34388.6	0.600533	43225	62227	76188	97214	16550	5135	6019	26510	44741	57199	82370	88099	82596	134203	59114	76720	59881.9
3980	unkown5642	0.0299489	0.0600043	24	3	79726.6	0.740943	1	24.4321	5.4e-05	211443	0.106694	0.186724	24.2161	1.51353	111116	115433	1.03884	528929	19546	145357	151942	102589	21605	144121	240753	19310	12789	19409	6841	109318	20564	36997	191099	110698
3993	unkown5660	0.0299489	0.0600043	24	6	12640.9	0.100863	0.299863	20	6.00001	115665	0.0205479	0.048016	22	6.05	97224.5	16637.1	0.171121	94030	93959	105445	78750	110997	109871	120668	121124	98206	76930	99029	83980	89664	83966	98559	73902	96192.5
3999	unkown5667	0.0299489	0.0600043	24	0	75582.1	0.179719	0.415231	24.0327	6.63e-05	337174	0.0335033	0.0718498	24.0163	3.31e-05	286151	104558	0.365396	372285	297985	331682	346746	258080	176699	207695	298708	268534	216594	194313	193931	294038	266685	490306	363236	286095
4010	unkown5684	0.0299489	0.0600043	18	0	55967.5	0.339803	0.630923	20	17.9999	150903	0.0568641	0.110542	19	18.05	104400	52372.7	0.501654	41912	161982	203926	207072	23745	24773	22892	38709	57776	196245	152851	116979	77964	240966	160879	123803	115780
4081	unkown5786	0.0299489	0.0600043	24	18	41633	0.0823892	0.272616	20	17.9999	209648	0.0172835	0.042089	22	18.15	175340	34144.5	0.194732	158749	130186	205488	225532	132055	87501	110943	150062	217129	193884	208699	190597	181360	225654	230828	200751	178089
4148	unkown5862	0.0299489	0.0600043	18	6	22590.3	0.56649	0.888561	20	6	205900	0.0861277	0.15632	19	6.01667	181621	20595.1	0.113396	204247	170324	163907	183471	250178	176612	223569	173242	158299	129782	150957	144775	152322	152099	214618	217603	179125
4165	unkown5879	0.0299489	0.0600043	24	3	7001.77	0.240618	0.504738	22.5575	6.63e-05	91291.2	0.0427533	0.0873268	23.2788	1.45496	84127.8	8509.15	0.101146	97754	86542	93686	87183	81155	91051	90181	89297	80341	73207	69648	80217	88234	90878	68267	80455	84256
4210	unkown5926	0.0299489	0.0600043	24	12	29797.5	0.204755	0.450726	26.3284	12	173633	0.0373709	0.0786114	25.1642	12.0257	144855	38474.3	0.265605	86365	70280	134552	99881	197327	133709	138078	191616	221939	165902	167302	139388	133978	152133	153278	155781	146344
4271	unkown6	0.0299489	0.0600043	24	0	177502	0.245574	0.511787	24.7059	6.63e-05	963696	0.0434839	0.0884984	24.3529	3.27e-05	752914	228405	0.303361	683271	990776	1084227	1096515	828818	621397	784964	535423	524414	533936	738448	458529	1003597	735393	531514	854798	750376
4302	unkown611	0.0299489	0.0600043	18	9	92085.6	0.278043	0.553076	20	5.99999	447933	0.0481992	0.096484	19	7.59999	287978	117227	0.407068	130481	97144	182760	229456	315282	385427	505371	585651	200087	204396	160502	221686	194689	184526	314233	327255	264934
4322	unkown688	0.0299489	0.0600043	24	6	491043	0.21373	0.466113	20.6557	6	2.09697e+06	0.0387343	0.0809507	22.3279	6.03384	1.47499e+06	548844	0.372101	1361346	974620	1856531	1489275	1942470	1982073	2661613	1801730	1044636	911311	1106686	1904155	1220819	667510	533083	1682253	1.44626e+06
4406	unkown846	0.0299489	0.0600043	24	3	745386	0.283912	0.560855	22.1053	6.63e-05	4.50002e+06	0.049039	0.0979477	23.0526	1.44082	3.7932e+06	894688	0.235867	4197627	3831129	5750621	4220694	5169526	3783778	4306979	3244992	2841772	3054024	3138985	2729785	4613407	3252701	3020437	3831676	3.81176e+06
4474	unkown952	0.0299489	0.0600043	18	9	684508	0.627058	0.945329	20	6.00001	2.58258e+06	0.0934287	0.167208	19	7.60001	1.93574e+06	732079	0.378191	1264456	1186717	1218334	1075332	4437141	1364871	1497360	3030939	1542095	1608447	2196129	2497312	1502346	1421388	1112214	1714165	1.79183e+06
4478	unkown958	0.0299489	0.0600043	18	9	210521	0.946683	1	20	5.99999	1.1232e+06	0.129372	0.219822	19	7.59999	605935	359156	0.59273	187770	31903	283111	110072	584287	1584988	445067	1878456	269343	397508	227695	176285	1840821	197527	114177	236311	535333
4483	unkown962	0.0299489	0.0600043	24	18	87027.2	0.134565	0.351616	21.1511	17.9999	521519	0.0262518	0.0588448	22.5755	18.0719	419278	97577.7	0.232728	439967	317728	457574	485390	328032	253480	277405	288129	520790	408733	407763	521977	699888	499938	394715	491535	424565
4493	unkown974	0.0299489	0.0600043	24	12	77437.7	0.117101	0.325537	28	12	443111	0.0233324	0.0534701	26	12.0714	369394	85578.7	0.231673	143948	182751	252097	310883	317505	444491	445397	429886	417448	479124	433455	442417	414605	415514	536513	335318	375084
29	Cer 38:2;3O|Cer 16:2;2O/22:0;(2OH)	0.0419656	0.0784355	18	15	2.2569e+06	0.167216	0.397645	20	12	14398062	0.0418188	0.0858065	19	13.6167	1.19095e+07	3.02146e+06	0.253702	10302800	12208396	14017784	10065229	8902813	10312640	10369215	8838023	11982933	14785446	15966927	14856942	12530726	13736350	10274351	10933083	1.18802e+07
30	Cer 38:2;3O|Cer 16:2;2O/22:0;O	0.0419656	0.0784355	24	21	344517	0.339271	0.630257	24.1644	17.9999	5.04905e+06	0.0747745	0.139008	24.0822	19.5053	4.65186e+06	400937	0.0861885	4408602	4674098	5474444	4527340	4596109	4154805	4378208	3933808	4286141	4238554	4863535	4675448	5198014	5513558	4670951	4813705	4.65046e+06
92	FA 42:6	0.0419656	0.0784355	18	15	2.31605e+06	0.337143	0.627283	20	12	22938546	0.0743945	0.138433	19	13.6167	1.8616e+07	4.41876e+06	0.237364	16913410	19315433	19658095	15968348	16993092	17657199	17758326	14159571	21960698	27230786	21962164	20600536	20205322	18725624	13671884	14390310	1.85732e+07
167	PC 33:1 Isomer B	0.0419656	0.0784355	24	6	196034	0.069808	0.254321	20	6	2.64629e+06	0.0200173	0.0470687	22	6.05	2.17924e+06	431935	0.198205	1978241	2204800	2057354	1851559	3095985	2459794	2360638	2668737	1842830	2088622	2039454	1967282	1944366	1749852	2016665	2112931	2.15244e+06
172	PC 34:2	0.0419656	0.0784355	18	0	1.29206e+07	0.170108	0.40157	20.5594	18	2.83082e+08	0.0424196	0.0868024	19.2797	18.0796	2.68066e+08	1.39123e+07	0.0518987	259084132	284414750	289485986	282435661	261522378	256855521	251855485	239398075	256067149	266820504	264862040	289830221	276067268	293616211	280481650	282162115	2.70935e+08
176	PC 35:1	0.0419656	0.0784355	24	15	125801	0.552833	0.873218	22.7907	12	1.47369e+06	0.110515	0.19274	23.3953	13.4702	1.28997e+06	243184	0.188519	1183624	1020066	1282730	1035438	1782822	1103043	1118632	1211922	1445938	1556673	1568381	1323771	1357385	1257132	1135730	1216605	1.28749e+06
177	PC 35:1 Isomer A	0.0419656	0.0784355	18	15	209188	0.0783731	0.266162	20	12	1.80602e+06	0.0220926	0.0511225	19	13.6167	1.41071e+06	388794	0.275602	1163278	1319993	1458516	1321706	1188378	1352840	1277720	1104201	1881969	1842267	1792730	1707103	1354575	1528594	1013206	1204032	1.40694e+06
206	PC O-36:1	0.0419656	0.0784355	24	9	303826	0.302611	0.586243	26.4865	6	3412293	0.0681468	0.128703	25.2432	7.59229	3.14709e+06	304066	0.0966182	3118533	3020352	3600396	3096448	3608098	3295879	3643302	3101893	2831137	3656103	3302217	3478483	2640537	3050393	2354194	2814717	3.16329e+06
244	PE 35:1|PE 19:0_16:1	0.0419656	0.0784355	18	15	521958	0.0657271	0.246613	20	12	3.66161e+06	0.0190132	0.0452235	19	13.6167	3.37021e+06	551097	0.16352	3381715	3491153	3829125	3397463	2899786	2755701	2483528	2977853	3315375	3775199	3718722	3837126	3486860	3406509	3663923	3417864	3.36487e+06
254	PE 37:1|PE 19:0_18:1	0.0419656	0.0784355	18	0	573239	0.585279	0.907083	20	17.9999	5.14678e+06	0.115601	0.199612	19	18.05	4.9856e+06	456829	0.0916296	5306875	5379719	6371281	5592577	5291915	4410656	4046677	3901679	5120870	5483359	4971563	4893505	4921464	5694155	4911230	5060260	5.08486e+06
262	PE 39:1|PE 21:0_18:1	0.0419656	0.0784355	18	15	156165	0.272118	0.546107	20	12	1.13015e+06	0.0624928	0.119761	19	13.6167	1.01633e+06	183319	0.180374	973353	1093225	1204607	940883	965158	923953	724073	766082	1050471	1195009	1187533	1087598	1108827	1065121	912108	1034832	1.01455e+06
309	PE-Cer 38:1;2O|PE-Cer 20:0;2O/18:1	0.0419656	0.0784355	24	12	517841	0.174748	0.407847	24.2975	12	5.63653e+06	0.0433795	0.0883656	24.1488	12.0005	5.24124e+06	608979	0.11619	4784396	4521507	5141178	4663316	6218306	5116959	5376004	5615933	5118776	5823301	6054800	5549230	5033518	5300619	4459784	5129831	5.24422e+06
323	PG 32:2|PG 16:1_16:1	0.0419656	0.0784355	18	12	388688	0.312672	0.599545	23.7736	12	4.51277e+06	0.0699834	0.131721	20.8868	12.2337	4.08245e+06	606004	0.148441	3446348	3476874	3725336	4130294	4933653	3915557	4506582	3867746	3681802	5106370	4656606	4606313	3696254	4102845	3282182	3399654	4033401
344	PI 34:1	0.0419656	0.0784355	24	12	2.67459e+06	0.284878	0.562029	24.7059	12	4.03429e+07	0.0648754	0.123664	24.3529	12.0025	3.76717e+07	3.45139e+06	0.0916177	34075060	33660033	37722011	32814877	44492264	35401428	38402134	37706551	37460423	40694076	40982487	42234733	38906011	36197774	34850122	37789888	37711867
346	PI 34:3	0.0419656	0.0784355	18	9	273242	0.289348	0.56762	24.0327	6	3.09856e+06	0.0657042	0.124821	21.0163	7.87756	2.88143e+06	267041	0.0926767	2727716	2367369	2811527	2475182	3186329	3116958	3232163	2858785	2923506	2700103	2964349	3298148	2497451	3046791	2636203	2703484	2846629
353	PI 36:2	0.0419656	0.0784355	24	9	4.20441e+06	0.340163	0.631047	24.8451	6	5.55699e+07	0.0749336	0.139189	24.4225	7.5282	5.21929e+07	4.3419e+06	0.0831895	49567174	50778644	54990041	48787874	57812393	59597325	51765835	53104221	47568909	55839465	62158137	53666780	48807351	47542333	48917591	45439206	5.22715e+07
384	PS 38:2	0.0419656	0.0784355	18	9	62825.7	0.403103	0.707116	24.4321	12	748008	0.0859266	0.156136	21.2161	10.5142	713750	54063.7	0.0757459	628468	642983	655451	681600	711704	750913	839057	689768	837372	682493	701716	770453	737687	633052	653177	703504	707462
385	PS 38:2|PS 20:0_18:2	0.0419656	0.0784355	24	12	533547	0.0541674	0.228313	20	12	4535988	0.016109	0.039722	22	12.1	3.57758e+06	959827	0.26829	3222226	3578321	2590185	2745490	3294699	3597895	2980962	3210021	3975084	4753704	4813329	4601835	3064262	3812672	3352086	2742497	3.52095e+06
438	TG 51:6;1O|TG 18:2_18:2_15:2;1O	0.0419656	0.0784355	18	6	41912.5	0.237797	0.500299	20	5.99998	187048	0.0559563	0.109059	19	6.01666	143287	41513.5	0.289722	139314	138144	127458	116478	199191	169146	196462	183393	108616	91504	118233	110003	172401	180950	87477	73338	138257
571	unkown1120	0.0419656	0.0784355	24	0	15423.2	0.437189	0.746531	23.9024	4.31e-05	167550	0.0917031	0.164357	23.9512	2.16e-05	149183	20098	0.13472	174180	138677	182064	175281	156831	105577	150804	174877	130045	128891	130056	133143	154202	159977	137959	154881	149215
630	unkown1180	0.0419656	0.0784355	24	0	43385.2	0.0992261	0.297151	24.1644	6.63e-05	194681	0.0269885	0.0601374	24.0822	3.3e-05	160470	48559.8	0.302609	180285	202980	194580	200879	130924	118205	146139	135376	107113	131705	154142	126747	189366	188959	124580	233476	160341
632	unkown1182	0.0419656	0.0784355	24	0	86952.6	0.732434	1	21.4599	5.82e-05	420208	0.137772	0.231675	22.7299	3.08e-05	335104	97657.8	0.291425	317792	291765	609903	461375	597743	203091	310982	261286	221361	252951	210411	235603	383697	358094	275079	443966	339694
679	unkown123	0.0419656	0.0784355	18	15	131885	0.318212	0.605032	20	12	630724	0.0709888	0.1334	19	13.6167	546893	143650	0.262666	554134	515191	704438	554678	422145	453213	429461	321643	489061	622997	705589	705250	577420	669540	442713	560553	545502
680	unkown1230	0.0419656	0.0784355	24	18	63187.6	0.228592	0.487446	21.6708	17.9999	473278	0.0541689	0.10608	22.8354	18.0469	390006	88385.8	0.226627	381997	473582	349366	426866	175544	339775	358209	282508	352390	446779	460107	360857	452163	580045	355594	505310	393818
690	unkown1241	0.0419656	0.0784355	18	6	53808	0.131599	0.347144	20	5.99998	284010	0.0342343	0.0730699	19	6.01666	217011	61678.6	0.284219	209725	234732	165850	202561	218052	337160	337597	243232	167636	167345	182246	114872	221748	194768	156424	198644	209537
707	unkown1259	0.0419656	0.0784355	24	15	30652.4	0.196839	0.441006	22.1053	12	130482	0.04788	0.0959301	23.0526	13.4611	100764	31205.8	0.309693	78224	55769	103179	72691	65345	83661	60177	98870	129418	158411	92979	141121	106827	100216	165437	92239	100285
747	unkown1318	0.0419656	0.0784355	24	9	55966.3	0.167621	0.398165	24.7059	6.00002	173629	0.0419031	0.0859404	24.3529	7.52333	128931	56458.7	0.4379	190749	85308	84358	81847	168619	136938	146863	242096	146176	204240	150614	144806	86283	57797	99437	50408	129784
751	unkown1326	0.0419656	0.0784355	24	12	36782.6	0.344175	0.634903	23.3952	12	162895	0.075648	0.140169	23.6976	12.002	119978	48192.3	0.401677	40143	114906	94749	71636	114965	145585	180042	64133	185335	194086	169392	102766	146755	96154	100972	90453	119504
784	unkown1373	0.0419656	0.0784355	24	6	42032.2	0.489239	0.806457	25.8651	6	132331	0.100312	0.177483	24.9326	6.00841	89935.2	33597.2	0.373572	125114	85527	145596	83960	79261	115850	233118	101095	77049	162377	49299	35023	53754	7571	75648	25464	90981.6
798	unkown139	0.0419656	0.0784355	18	15	265941	0.330971	0.619128	20	12	1.41619e+06	0.0732892	0.136816	19	13.6167	1.25278e+06	302406	0.241388	1392008	1447750	1364360	1153663	861800	1072749	954962	867992	1093957	1422371	1426278	1722155	1367867	1607578	1029238	1212904	1249852
867	unkown148	0.0419656	0.0784355	24	0	64112.3	0.288827	0.567225	25.4179	6.63e-05	1.25078e+06	0.0656078	0.124743	24.7089	3.22e-05	1.16259e+06	82287.9	0.07078	1275454	1228907	1295478	1203290	1176648	1131239	1096292	1182191	1020687	1230551	1071328	1039172	1134300	1131959	1087097	1268586	1.16082e+06
918	unkown1545	0.0419656	0.0784355	18	0	189833	0.893805	1	20	12	738366	0.160658	0.263959	19	15.2	700039	231421	0.330583	1085788	820574	1191886	681822	686777	582124	420012	413648	800394	763868	792370	596832	824520	668810	627196	619314	723496
940	unkown1574	0.0419656	0.0784355	24	21	31803.9	0.470125	0.784991	23.7736	17.9999	323605	0.0971787	0.172856	23.8868	19.4933	299849	34941	0.116529	313684	340421	317448	319408	304983	234639	235174	311827	271662	312893	250915	292832	370675	271047	337012	315685	300019
1147	unkown1853	0.0419656	0.0784355	24	12	30839.4	0.199797	0.44476	23.0287	12	115666	0.0484743	0.0969916	23.5144	12.0051	84410.3	39994.7	0.473812	41457	64216	64548	66499	116959	98654	92803	71337	92176	115521	100015	154954	40653	105452	77750	37544	83783.6
1163	unkown1882	0.0419656	0.0784355	24	18	51715.7	0.148753	0.373098	20	12	220085	0.0379318	0.0794946	22	14.85	165786	74553.6	0.449697	138949	126455	197167	116705	117190	97055	133687	120955	200400	293360	228247	158334	206376	220676	151237	156881	166480
1164	unkown1883	0.0419656	0.0784355	24	15	79872	0.0690951	0.253143	20.3695	12	318265	0.0198426	0.0467991	22.1848	13.4674	249158	81020.9	0.325179	238744	186732	284963	149754	190488	171500	160905	178869	305474	365392	329988	272206	301566	336875	228636	251433	247095
1178	unkown1900	0.0419656	0.0784355	24	15	53035.5	0.138907	0.358803	25.5652	12	352732	0.0358203	0.0758805	24.7826	13.5609	311301	38905.5	0.124977	300214	232826	276167	248057	359615	258800	287092	243965	346792	398524	327810	337803	333159	348034	315096	375862	311864
1181	unkown1904	0.0419656	0.0784355	18	15	147001	0.38774	0.688197	20	12	780206	0.0832841	0.151885	19	13.6167	714037	145037	0.203123	723669	765061	897403	722962	597545	583041	574402	478889	616783	927187	767616	809238	834727	793314	628521	681767	712633
1220	unkown1959	0.0419656	0.0784355	18	9	112541	0.0655799	0.246613	20	6.00002	604538	0.0189768	0.0451638	19	7.60001	441971	135574	0.306749	260058	358140	418650	309879	731276	537153	587814	561911	321780	500931	394146	315156	297731	341563	328620	380307	415320
1228	unkown1971	0.0419656	0.0784355	24	3	25368.7	0.223447	0.479879	20.7529	6.63e-05	236505	0.0531632	0.10461	22.3765	1.39857	213461	32619.5	0.152812	262162	232918	227124	223818	256586	203491	206334	241177	196977	173807	181070	172433	239659	193357	244413	181167	214781
1251	unkown1996	0.0419656	0.0784355	24	18	68288.5	0.0810977	0.269941	20	17.9999	353221	0.0227444	0.0524691	22	18.15	283176	84194.8	0.297324	372404	231403	400248	264325	157122	157612	226097	134512	281470	345200	328625	327330	412438	392582	283079	324787	289952
1265	unkown201	0.0419656	0.0784355	18	12	31114.1	0.515695	0.832123	24.8451	6.00002	1.15593e+06	0.104596	0.183481	21.4225	9.72759	1.09846e+06	89842.5	0.0817894	937515	1039440	1157000	1088062	1218994	1113545	1164842	1126322	946342	1300118	1225938	1140221	1010784	1013259	1053873	870939	1.08795e+06
1411	unkown2198	0.0419656	0.0784355	24	6	39752.1	0.129024	0.344503	20.3695	6	297106	0.0336715	0.072176	22.1848	6.04044	257562	18537	0.0719709	259300	276635	264341	306060	299712	291514	305988	291208	162364	281527	234485	174404	222105	260981	235801	237783	256513
1419	unkown2206	0.0419656	0.0784355	18	3	30722.9	0.599415	0.920764	20	4.76e-05	219363	0.117793	0.202765	19	1.58336	207159	42645.4	0.205858	219523	163591	262472	231866	280884	200327	194509	182593	176525	186891	169794	143776	258081	239781	257329	262322	214392
1473	unkown2282	0.0419656	0.0784355	18	15	116448	0.693366	1	20	12	690160	0.132018	0.223836	19	13.6167	608970	138447	0.227345	580495	685304	703235	624921	320275	574135	610816	419893	473577	794919	712563	779580	658158	597845	604565	581792	607630
1503	unkown2324	0.0419656	0.0784355	18	3	77643.3	0.355857	0.650817	20	6	168332	0.0777172	0.143063	19	4.43333	137820	79491.1	0.576774	174477	104816	133507	234119	296570	90315	170435	116007	80791	23642	34258	20242	174509	106491	199967	228048	136762
1505	unkown2326	0.0419656	0.0784355	18	3	28098.7	0.717323	1	24.4321	6.99e-05	147063	0.135557	0.228718	21.2161	1.76804	134454	42868.4	0.318832	133962	116019	178984	159288	182984	36652	140250	141534	99296	107653	112692	100441	184717	138935	194992	170713	137444
1579	unkown2426	0.0419656	0.0784355	24	3	115557	0.18611	0.424776	20	6.63e-05	527830	0.045708	0.0922752	22	1.37504	419393	180301	0.429909	460834	310329	705065	635094	628754	368334	517307	428331	252171	276479	257545	185941	564628	387920	448432	436450	428976
1614	unkown2464	0.0419656	0.0784355	18	0	362273	0.629574	0.94804	28	12	2.60255e+06	0.122422	0.210173	23	4.92857	2.63986e+06	395601	0.149857	2919117	3071441	2926369	3098912	2541626	2411921	2494572	2208768	2299230	2800664	2904414	2405882	2515612	2664333	2773204	2332143	2648013
1615	unkown2465	0.0419656	0.0784355	18	12	59921.1	0.267998	0.539962	20	12	719732	0.0617182	0.118547	19	12.0333	639772	85793.1	0.134099	598438	656797	540959	595000	672530	620327	615075	540732	652745	780183	767052	678947	584817	655409	532093	583084	629637
1628	unkown2484	0.0419656	0.0784355	24	15	60277.7	0.287097	0.565666	20.7529	12	295902	0.0652873	0.124336	22.3765	13.462	231102	75065.9	0.324817	167212	134406	200008	260155	174819	211606	169338	169928	222015	282890	326063	352639	196338	363185	203182	235425	229326
1652	unkown2512	0.0419656	0.0784355	24	18	31916.5	0.297822	0.579206	20.464	17.9999	152240	0.0672678	0.127309	22.232	18.1145	121771	29161.3	0.239477	118327	153386	108994	114252	76029	73075	92703	66011	117930	187337	97273	166522	105430	127993	223318	152219	123800
1665	unkown2527	0.0419656	0.0784355	18	6	47396.7	0.126941	0.341387	20	6	258239	0.0332146	0.0714343	19	6.01667	217262	30532.9	0.140535	218048	187353	274661	235319	292840	208143	269718	262256	126669	192927	104911	171038	220367	186257	225230	241263	213562
1679	unkown2547	0.0419656	0.0784355	24	9	136590	0.106071	0.309045	20	5.99999	1.18835e+06	0.0285534	0.0630062	22	7.42499	975198	156279	0.160253	964472	844057	886707	795809	1304192	1164814	1147584	1136809	842979	1008568	970554	831603	764872	925165	1062909	742216	962082
1756	unkown2625	0.0419656	0.0784355	24	0	28480.5	0.334545	0.624402	20	6.63e-05	257741	0.0739298	0.137778	22	3.65e-05	233936	31738.8	0.135673	255478	220365	288948	266173	338668	221789	247895	214876	163933	194959	179301	210043	228388	237907	279156	234912	236424
1803	unkown2682	0.0419656	0.0784355	24	18	28822.4	0.369705	0.666947	21.7778	17.9999	263556	0.0801492	0.147041	22.8889	18.0425	225097	41600.5	0.184812	209480	246288	221112	261253	129550	174799	210866	201257	156807	281364	212285	269496	302510	273537	251131	227048	226799
1862	unkown2757	0.0419656	0.0784355	24	15	28419.7	0.195751	0.439222	20.5594	12	244687	0.0476608	0.0955759	22.2797	13.4645	211705	39318.5	0.185723	154843	226953	209328	171824	202403	199112	168086	198893	239194	261436	229046	249071	225603	243736	184287	207991	210738
1863	unkown2758	0.0419656	0.0784355	24	3	51831.6	0.219134	0.473322	20	6.63e-05	504304	0.0523164	0.103169	22	1.37504	453189	89519.8	0.197533	542814	445664	493063	535677	591631	393217	476892	460545	341176	383381	400370	348626	466106	444782	441506	561707	457947
1945	unkown2835	0.0419656	0.0784355	18	15	56706.1	0.173237	0.406502	20	12	400056	0.0430674	0.0878092	19	13.6167	363551	58463.4	0.160812	410211	345231	401961	329345	355170	312888	274765	277968	363389	433240	405226	398367	373924	388758	383942	353376	362985
1999	unkown2898	0.0419656	0.0784355	18	3	52165.7	0.508479	0.824721	21.6708	7.57e-05	839163	0.103433	0.181936	19.8354	1.65298	785725	75614.1	0.0962349	864087	765417	954329	772820	825113	705059	840308	727782	681129	765762	701364	749382	875601	796976	778721	924108	795497
2012	unkown2910	0.0419656	0.0784355	18	15	1.93268e+06	0.245681	0.511787	20	12	1.1814e+07	0.0574751	0.111441	19	13.6167	1.0374e+07	2.21601e+06	0.213612	9649275	10842999	12990521	9153277	8120950	8724692	9242227	7016032	10215076	11698794	12747214	12594769	11288871	11735800	8996257	10623389	1.03525e+07
2084	unkown2985	0.0419656	0.0784355	24	0	43448.9	0.328668	0.616654	20	6.63e-05	451761	0.0728755	0.136207	22	3.65e-05	412003	44271	0.107453	496308	384385	461407	464944	533654	400790	391725	400511	357092	363941	330961	359951	380410	419088	471202	431214	415474
2241	unkown3144	0.0419656	0.0784355	18	3	18041.7	0.58354	0.90532	20	6	131413	0.11533	0.199287	19	4.43333	122795	21755.6	0.177171	119475	104219	147543	121871	158574	124872	118588	123617	96407	114448	89736	97376	148422	129087	139334	126512	122505
2255	unkown3157	0.0419656	0.0784355	18	6	20481.7	0.56473	0.886815	20	6	168541	0.112389	0.195403	19	6.01667	144720	21874.7	0.151152	152054	113885	139514	148732	218470	147974	158691	149029	89866	134259	128626	105738	163914	160056	136826	125476	142069
2277	unkown3181	0.0419656	0.0784355	18	6	344694	0.155459	0.381459	20	6	3807351	0.0393542	0.0820183	19	6.01667	3.51557e+06	204011	0.0580308	3477966	3191068	4188877	3720464	4153964	3581117	3534497	3959826	3088034	3137678	2976587	2902205	3559919	3219703	3462974	3698662	3.49085e+06
2311	unkown3214	0.0419656	0.0784355	24	6	12405.5	0.485028	0.802155	20	6	158080	0.0996241	0.176406	22	6.05	130232	25502.8	0.195826	87714	138829	135789	127751	203054	142451	135909	150906	90593	130557	127323	126888	87403	130084	109375	133777	128650
2327	unkown3229	0.0419656	0.0784355	18	6	27546.4	0.735224	1	20	6	294462	0.13818	0.232187	19	6.01667	273036	20196.4	0.0739696	254217	237946	296724	270550	305675	286609	277510	308056	224488	272795	245435	221150	313832	252698	263117	298622	270589
2435	unkown3359	0.0419656	0.0784355	18	6	258810	0.366064	0.662475	20	6	4765250	0.0795119	0.146069	19	6.01667	4.52703e+06	207030	0.045732	4444253	4104686	4797330	4675059	4515645	4706993	5046508	4791854	3986360	4152902	4472775	4265986	4513408	4507941	4421261	4628089	4.50194e+06
2469	unkown3393	0.0419656	0.0784355	18	0	6.0316e+06	0.205939	0.452405	20	17.9999	1.30333e+08	0.049703	0.0989336	19	18.05	1.23805e+08	6.2283e+06	0.0503074	119526111	132466821	134425001	129278846	121133254	118363830	114638097	110175219	118009284	124853397	123513632	134811591	128377204	136275765	127546624	129133491	1.25158e+08
2484	unkown3409	0.0419656	0.0784355	18	6	14146	0.441874	0.751737	20	6	126513	0.0924883	0.165656	19	6.01667	112623	12664.4	0.11245	103394	107777	110923	115388	127682	135494	107644	135233	96516	87956	91381	105127	94361	113678	138929	105924	111088
2512	unkown3438	0.0419656	0.0784355	18	6	76501.9	0.161539	0.388999	20	6	706102	0.0406333	0.0840239	19	6.01667	620553	86794.6	0.139867	557466	596889	610622	547194	734694	665478	766640	657594	591970	494876	599198	576602	543721	615142	560533	641943	610035
2516	unkown3441	0.0419656	0.0784355	18	9	218912	0.417911	0.725093	20	6	3201503	0.0884504	0.159373	19	7.6	2.96282e+06	221090	0.0746216	2644941	2942469	2823551	2526007	3282168	3304367	3090576	3128901	2638237	2924419	3172539	2856854	2995921	3024280	2549991	2804494	2.91936e+06
2556	unkown348	0.0419656	0.0784355	24	6	21908.3	0.414956	0.72201	28	6	306160	0.0879485	0.15877	26	6.03571	283664	14056.5	0.0495533	290805	275122	368610	285112	357760	300133	280374	286374	259064	259792	291406	292856	237798	271620	257918	239189	284621
2639	unkown3574	0.0419656	0.0784355	18	15	815203	0.0446551	0.215626	20	12	2.3449e+06	0.013642	0.0348783	19	13.6167	1.98069e+06	751302	0.379314	1632331	1997462	2670172	2469883	954784	1246792	1097177	1074373	2124998	2220277	2504397	2529913	2274673	2424543	1935265	2417542	1.97341e+06
2751	unkown3720	0.0419656	0.0784355	24	0	75347.5	0.45952	0.772144	24.0327	6.53e-05	434961	0.0954266	0.17031	24.0163	3.26e-05	349934	96005.9	0.274354	385738	436081	470725	447301	408958	380647	348920	198054	363537	210521	310959	173263	339416	409837	226766	487399	349883
2752	unkown3722	0.0419656	0.0784355	18	6	262666	0.0844542	0.276129	20	6	1.36436e+06	0.023542	0.0537591	19	6.01667	1.0355e+06	302647	0.292271	780278	1057386	961560	1096560	1098285	1252279	1729357	1377502	816728	595071	842092	875837	701489	914312	952741	929768	998828
2880	unkown3883	0.0419656	0.0784355	24	0	13745.3	0.224891	0.482292	22.5575	5.38e-05	203381	0.0534461	0.105075	23.2788	2.78e-05	184951	19494.7	0.105405	210322	219970	196514	186717	192891	197814	177127	178460	176275	152826	147442	180040	159618	190493	203042	197580	185446
2932	unkown3949	0.0419656	0.0784355	18	9	233317	0.63887	0.956666	22.7907	6.00002	628128	0.123837	0.212135	20.3953	7.78354	414579	243353	0.586988	95187	146989	262284	161503	1263909	247486	200410	800706	467917	273552	601276	507037	204911	354718	168961	278135	377186
2948	unkown399	0.0419656	0.0784355	24	9	122236	0.0287657	0.204321	20	6	905771	0.0093187	0.0256891	22	7.425	382901	359207	0.93812	59143	173435	188058	190617	1094603	952002	1014219	562260	178172	160403	275953	163791	162988	125497	123414	219516	352754
2957	unkown4008	0.0419656	0.0784355	18	6	22574	0.50002	0.816766	20	6	173844	0.102065	0.17988	19	6.01667	112353	62252.1	0.554075	65138	93544	86873	84065	164767	315587	83531	131489	67454	79691	68896	79017	80902	83082	114036	78881	104810
3048	unkown4234	0.0419656	0.0784355	24	15	15255.1	0.837117	1	24.8451	12	85897	0.15277	0.252935	24.4225	13.53	54961.1	32455.7	0.590523	23236	9382	22826	30514	46473	26980	38732	57226	182387	79388	46384	35429	44605	39209	172853	27741	55210.3
3049	unkown4235	0.0419656	0.0784355	24	15	19188	0.742228	1	27.3065	12	89108.8	0.139201	0.233555	25.6533	13.6534	60477.4	32201	0.532446	20198	7916	34058	20590	74281	42775	38919	80114	180746	84670	42579	48440	56492	44723	164658	42621	61486.2
3241	unkown4524	0.0419656	0.0784355	24	18	11518.8	0.166919	0.397468	20	17.9999	58029	0.041757	0.0857577	22	18.15	44886.4	17049.9	0.379846	76933	49230	35495	48513	39652	19007	20775	6703	46297	51331	60553	53534	52123	81110	56055	42828	46258.7
3264	unkown455	0.0419656	0.0784355	24	21	82135.8	0.495126	0.812374	21.3559	17.9999	375169	0.10127	0.178819	22.678	19.4787	306771	82077.8	0.267554	391366	252207	430185	372715	130455	192675	220795	326896	278701	240639	259568	390108	434927	511023	263949	290779	311687
3268	unkown4556	0.0419656	0.0784355	18	3	18871.6	0.40988	0.716623	20	6.63e-05	77366.5	0.0870844	0.157541	19	1.58336	66182.2	18188.8	0.27483	79665	56195	95412	78194	66329	50866	73073	94677	46653	49237	52708	43683	66451	87023	65310	102794	69266.9
3292	unkown4583	0.0419656	0.0784355	18	9	15693.2	0.917247	1	20	6	103671	0.163875	0.268364	19	7.6	89092.5	12930.7	0.145138	66708	75031	80362	58198	111635	103749	111591	87708	86231	71161	81721	93016	84549	63251	110658	99241	86550.6
3295	unkown4587	0.0419656	0.0784355	18	6	14216.4	0.306656	0.591539	20	6	88736	0.0688869	0.129992	19	6.01667	77585.9	7021.03	0.0904936	118129	71487	82112	66312	110239	78600	79563	86542	56710	53169	46231	61388	65411	75222	79006	97641	76735.1
3374	unkown4727	0.0419656	0.0784355	18	6	97856.5	0.111452	0.317536	20	5.99999	385174	0.0297705	0.0651701	19	6.01666	314463	42193.2	0.134175	388529	412027	268217	380113	406112	390009	430007	314569	164659	35164	178577	182512	215862	304819	484871	393555	309350
3404	unkown4791	0.0419656	0.0784355	18	15	57428.7	0.835497	1	20	12	251230	0.152542	0.25265	19	13.6167	187708	83354.9	0.444067	198044	155725	227581	212076	83961	109694	270584	64350	253241	249683	182194	319802	138376	239018	136856	149227	186901
3419	unkown4819	0.0419656	0.0784355	18	0	43608.9	0.738455	1	25.5652	17.9999	196097	0.138651	0.232884	21.7826	18.5596	188907	31172.1	0.165013	244736	180972	222868	272621	153583	148151	152922	211349	155666	153622	215022	174347	205566	236252	123219	219352	191890
3420	unkown4822	0.0419656	0.0784355	24	3	87015.1	0.273149	0.54654	28	6.51e-05	238847	0.0626862	0.119998	26	1.62503	155961	40286.8	0.258313	231773	161013	228128	334474	129548	286743	139485	211839	160468	11767	100442	160238	20060	188297	100798	18095	155198
3465	unkown4884	0.0419656	0.0784355	18	15	116518	0.0467892	0.218899	20	12	273502	0.0142023	0.0358234	19	13.6167	206875	110527	0.534269	161983	307937	229351	176349	85407	101088	103240	56927	291333	251542	272242	278893	267740	306291	203879	198673	205805
3492	unkown4912	0.0419656	0.0784355	18	15	14906.2	0.336582	0.626748	20	12	119976	0.0742942	0.138343	19	13.6167	108341	17600.8	0.162457	120390	119528	113802	92361	85660	104138	98102	85064	118380	118274	123955	119294	119716	111389	99505	101176	108171
3516	unkown4948	0.0419656	0.0784355	24	18	43699.9	0.217142	0.471275	23.0287	17.9999	729521	0.0519239	0.102529	23.5144	18.0076	680338	44563.2	0.0655015	662518	723833	662587	650856	680095	612027	574939	640121	658477	734121	656377	723304	714710	775796	751972	675607	681084
3518	unkown4950	0.0419656	0.0784355	24	15	112554	0.273051	0.54654	24.2975	12	898627	0.062668	0.119998	24.1488	13.5098	801205	89920.9	0.112232	624704	620058	713049	845714	781875	765045	763569	607947	877956	794542	829759	1092251	864800	838775	999159	803911	801445
3521	unkown4954	0.0419656	0.0784355	24	15	67184.9	0.385939	0.68635	23.7736	12	191467	0.0829726	0.151439	23.8868	13.4932	132290	61523.6	0.465066	61716	119549	69706	45812	31066	198400	79834	93720	232313	270681	140912	121962	87549	244050	181005	136407	132168
3533	unkown4984	0.0419656	0.0784355	24	6	121523	0.242722	0.507734	20	6	433242	0.0569063	0.110576	22	6.05	296998	86896.5	0.292583	309858	312105	287977	299669	491486	381766	344828	514886	195575	173367	154557	145525	229532	104692	536814	183090	291608
3545	unkown5015	0.0419656	0.0784355	18	15	934344	0.43733	0.746531	20	12	6.86586e+06	0.0917268	0.164357	19	13.6167	6.13149e+06	1.02731e+06	0.167546	4529831	6656667	6684409	6489454	5479358	5759293	5078809	4176542	6167753	6845120	7079221	7371352	6259291	7939006	5496507	5932052	6.12154e+06
3611	unkown5148	0.0419656	0.0784355	18	15	866553	0.040324	0.21311	20	12	3.44017e+06	0.0124915	0.0324706	19	13.6167	2.91894e+06	943931	0.323381	3124002	3221352	3321934	2871741	2048953	1835389	1981474	1753072	3286610	3048714	3464083	3961268	3343758	3529153	2689525	3075773	2.9098e+06
3660	unkown5214	0.0419656	0.0784355	24	0	12643.8	0.268258	0.539962	21.6708	6.82e-05	78890.7	0.0617673	0.118591	22.8354	3.59e-05	67980.1	14938.3	0.219745	91957	73272	68746	81588	81793	62088	56038	64231	53093	52081	43298	68356	58903	83628	84579	74237	68618
3684	unkown5244	0.0419656	0.0784355	24	3	29856.2	0.135612	0.352729	22.7907	5.99999	133935	0.0351072	0.0747209	23.3953	4.5418	113537	17607.5	0.155082	155795	135293	134741	107956	129867	166951	145482	93441	95705	99072	84480	78888	108737	101353	82274	93665	113356
3744	unkown5328	0.0419656	0.0784355	18	0	63625.5	0.252045	0.519228	24.0327	17.9999	282320	0.0586936	0.113414	21.0163	18.3786	220532	67581.4	0.306447	302737	313760	280780	212214	165011	207612	216815	123874	165461	180827	229489	141455	187691	407101	253487	281004	229332
3794	unkown5402	0.0419656	0.0784355	24	6	27944.2	0.0840787	0.275377	20	6.00001	218187	0.023453	0.0536375	22	6.05	175200	38659.4	0.220658	194732	157470	162453	145383	236437	201706	205267	229339	164216	147290	150680	164692	135324	118027	189710	162111	172802
3836	unkown5456	0.0419656	0.0784355	18	3	16595.1	0.386661	0.687363	20	6.63e-05	108204	0.0830975	0.151606	19	1.58336	98378.7	17305.4	0.175906	103586	96777	105119	127334	117502	87720	95135	114578	80100	75657	86622	81667	111677	86250	121574	129719	101314
3841	unkown5462	0.0419656	0.0784355	18	9	24154.1	0.0889522	0.282043	20	6	207754	0.0246021	0.0558126	19	7.6	168562	28702.8	0.17028	150681	136778	156353	135817	218937	201071	190081	220928	168552	113051	139399	170407	154992	155126	143104	151445	162920
3881	unkown5509	0.0419656	0.0784355	24	9	27552.1	0.32766	0.616241	24.9858	6.00002	174110	0.0726942	0.135925	24.4929	7.53325	146065	32132.3	0.219986	104351	128547	168006	158212	157492	182287	224883	131778	151260	182202	152222	161711	145941	77984	99827	121194	146744
3966	unkown5626	0.0419656	0.0784355	24	18	125738	0.460405	0.773342	20.7529	17.9999	603787	0.0955731	0.170504	22.3765	18.0952	453239	164653	0.363281	367367	321346	429934	893459	89155	199486	316378	410173	421276	376906	588394	588768	514973	844277	491840	564061	463612
3970	unkown5633	0.0419656	0.0784355	18	15	9670.75	0.481005	0.796963	20	12	57444	0.0989659	0.175516	19	13.6167	40364.4	17527.7	0.434237	41285	41484	36984	33408	53305	27708	30805	20048	46396	46305	69909	67166	34322	45433	21376	27181	40194.7
4049	unkown5747	0.0419656	0.0784355	24	6	27517.6	0.0957454	0.291568	20.0911	6	137973	0.0261852	0.0587247	22.0456	6.04753	113998	11709.9	0.10272	105374	135426	139063	117269	159002	125576	139424	127891	98993	86361	81797	81444	74463	93190	123749	123576	113287
4091	unkown5798	0.0419656	0.0784355	24	15	18121.7	0.190217	0.431371	20	12	83418.2	0.0465424	0.0937919	22	13.475	55519.2	34762.6	0.626136	31674	33451	40560	52240	54421	19130	60967	42613	81048	94555	57236	100834	23070	75140	59323	47087	54584.3
4096	unkown5802	0.0419656	0.0784355	24	18	356403	0.274438	0.547905	20	12	1359492	0.0629279	0.120409	22	14.85	949623	708972	0.746583	857758	829362	1045649	1074089	822864	598743	332526	294016	1261978	1200360	1457222	1518408	183354	1461799	1286266	1075072	956217
4173	unkown5888	0.0419656	0.0784355	18	6	9161.63	0.561218	0.882221	20	6	70677.5	0.111837	0.194743	19	6.01667	64081.7	5644.92	0.0880893	69384	71303	53445	58845	84691	72360	68082	57577	45052	53101	57341	53216	73362	66417	69115	61072	63397.7
4229	unkown5951	0.0419656	0.0784355	18	6	64226.9	0.412306	0.719844	20	5.99999	361265	0.0874977	0.158035	19	6.01666	298242	69785.4	0.233989	229487	222455	295072	239226	402766	387345	305635	349314	250833	243392	241816	297914	258301	309579	289772	313661	289786
4244	unkown5968	0.0419656	0.0784355	18	9	94897.3	0.491022	0.808215	26.8085	6	376050	0.100602	0.177928	22.4043	8.10821	314810	67276.2	0.213704	237781	168868	233095	199335	470869	315575	377826	339930	332633	277507	322896	408729	382172	295834	374520	221786	309960
4295	unkown6027	0.0419656	0.0784355	24	6	50265.7	0.24975	0.516457	26.4865	6	380916	0.0582549	0.112711	25.2432	6.01459	338139	24136.1	0.0713793	456238	322524	351030	364762	426350	434510	340577	322225	344732	283166	342841	292176	313911	270990	260240	300075	339147
4371	unkown784	0.0419656	0.0784355	24	6	371176	0.0381073	0.209809	20	6	3903168	0.0118952	0.0312267	22	6.05	1.42054e+06	2.30303e+06	1.62123	544542	512997	471944	389616	5798556	2521613	2951078	4341425	172408	777797	261387	166927	381188	269317	365012	517121	1277683
4444	unkown902	0.0419656	0.0784355	18	9	1.46372e+06	0.675839	0.992845	20	6.00001	7195189	0.129407	0.219822	19	7.6	5.28294e+06	1.8458e+06	0.349389	2570755	3690116	4010010	2356437	10790575	5680796	7887746	4421639	3070527	4854323	5620244	5764934	2972922	7079024	3147002	4804450	4.92009e+06

### Sheet: unique cycling TM in AM
ID	CycID	JTK_pvalue	JTK_BH.Q	JTK_period	JTK_adjphase	JTK_amplitude	LS_pvalue	LS_BH.Q	LS_period	LS_adjphase	LS_amplitude	meta2d_pvalue	meta2d_BH.Q	meta2d_period	meta2d_phase	meta2d_Base	meta2d_AMP	meta2d_rAMP	X0	X0.1	X0.2	X0.3	X6	X6.1	X6.2	X6.3	X12	X12.1	X12.2	X12.3	X18	X18.1	X18.2	X18.3	AM
13	CAR 24:0	0.105571	0.265546	18	15	40706.5	0.114294	1	20	12	239504	0.0653662	0.267294	19	13.6167	223249	37877.7	0.169666	246844	271021	198297	233309	177471	163633	189765	178140	229709	211292	262811	254202	236711	253079	230478	229348	222882
15	Cer 34:1;3O|Cer 14:1;2O/20:0;(2OH)	0.475047	0.78767	24	12	1.56978e+06	0.7455	1	24.2975	12	1.15775e+07	0.721768	1	24.1488	12.0005	1.0517e+07	1.65216e+06	0.157094	10084727	9894699	8449438	8514482	11010344	13030368	8168082	13660489	11891157	11266611	13950294	9201859	8633206	9041907	9672725	11930913	1.05251e+07
16	Cer 34:1;3O|Cer 14:1;2O/20:0;O	1	1	18	6	138627	0.999621	1	20	6	2.53059e+06	1	1	19	6.01667	2.40102e+06	131326	0.054696	2286309	2143702	2651181	2270149	2482769	2672567	2126730	2840312	2724695	2117868	2453320	1993989	2365835	2212566	2169840	2649900	2.38511e+06
17	Cer 34:2;2O|Cer 14:1;2O/20:1	1	1	18	6	19706.7	1	1	20	6	958588	1	1	19	6.01667	943345	17221.1	0.0182554	976750	851800	1005271	889356	956405	997470	857600	1022876	1097777	908906	936545	820452	909319	865123	889823	1074660	941258
18	Cer 34:2;2O|Cer 14:2;2O/20:0	1	1	24	18	109014	0.993418	1	28	17.9999	4.08611e+06	0.999978	1	26	18.1071	3.89266e+06	69670.2	0.0178978	4234846	3489191	3716720	3701272	3901399	4019692	3570851	3806151	4080497	3558014	3925570	3874660	4029353	3729126	3949440	4636516	3.88896e+06
19	Cer 34:2;3O|Cer 14:2;2O/20:0;(2OH)	1	1	24	18	123463	0.999942	1	28	18	5.26858e+06	1	1	26	18.1071	5.08495e+06	121018	0.0237992	5294039	4647942	4779415	5251047	5301103	5243487	4125409	5158222	5149661	5134922	5648509	4448148	5046050	4754525	5411929	5861819	5.07851e+06
22	Cer 36:1;3O|Cer 14:1;2O/22:0;(2OH)	0.587657	0.914855	18	9	1.28846e+06	0.999652	1	27.6489	6	1.01941e+07	0.899954	1	22.8245	8.18264	9.0053e+06	914688	0.101572	8632206	8023801	6915279	6273727	9171327	13243612	6771986	11589314	8090528	8742784	12269789	6498329	8211503	8856655	8965596	11046826	8.95645e+06
23	Cer 36:1;3O|Cer 14:1;2O/22:0;O	0.301037	0.564523	18	6	63066.5	0.998743	1	20	6.00001	2.09352e+06	0.661984	1	19	6.01667	2.02673e+06	67180.8	0.0331474	2103792	1976193	2001410	1861440	2079480	2119380	2079327	2095906	2087982	2029405	2030976	1539995	2044060	2039434	2128707	2079907	2.01859e+06
24	Cer 36:2;2O|Cer 14:2;2O/22:0	0.0579045	0.177291	24	18	173089	0.345946	1	25.4179	17.9999	3.18962e+06	0.0983651	0.355185	24.7089	18.0148	2.92959e+06	249213	0.0850676	3448919	2921407	2674631	2661428	2721638	2832982	2815132	2535486	2931284	2832978	2869344	2783985	3197494	2986651	3268285	3306048	2.92423e+06
27	Cer 38:1;3O|Cer 16:1;2O/22:0;(2OH)	0.475047	0.78767	18	6	149021	0.999154	1	20	6	1.35634e+06	0.828345	1	19	6.01667	1.21956e+06	172658	0.141574	1137323	1115093	883416	1004293	1215208	1705839	1106472	1397836	976590	1176054	1430314	998256	1235465	1162767	1240395	1392931	1.19864e+06
28	Cer 38:1;3O|Cer 16:1;2O/22:0;O	0.587657	0.914855	18	6	29971.8	0.925336	1	20	6.00002	504483	0.875057	1	19	6.01667	481347	18565.6	0.0385702	494248	498015	443995	492952	553548	504461	483392	476532	398249	491683	448123	409433	576937	504406	400149	489426	479097
29	Cer 38:2;3O|Cer 16:2;2O/22:0;(2OH)	1	1	18	9	1.44513e+06	0.994151	1	25.8651	12	1.39003e+07	0.999983	1	21.9326	10.5709	1.31326e+07	1.02181e+06	0.077807	11785248	12042030	9659732	12898513	14162733	16067593	10917078	13638117	10160219	15620467	17704079	12116372	10577397	14426304	11327183	15600984	1.3044e+07
30	Cer 38:2;3O|Cer 16:2;2O/22:0;O	1	1	24	0	126961	0.991895	1	28	6	4733932	0.999967	1	26	2.78572	4.76548e+06	391134	0.0820765	4680968	4774716	3984854	4836708	5481787	4625104	4718258	4110579	4116236	4977677	4818548	4369893	5402974	4927746	4639355	5821235	4.76791e+06
33	Cer d32:1	1	1	24	12	137851	0.997262	1	24.1644	6	2.39521e+06	0.999996	1	24.0822	9.01034	2.24849e+06	172557	0.0767435	2257243	2334506	2160558	1615380	2144045	2843399	1801147	2792231	2296905	2354497	2825911	1908794	2272982	1977921	2017862	2383019	2249150
34	Cer d33:1	0.380147	0.672603	18	12	48120.7	0.959938	1	23.52	12	695205	0.732785	1	20.76	12.2159	642809	70712.1	0.110005	632915	604308	595629	543318	552872	729867	632071	747005	690978	737191	766513	586137	490672	475769	573295	831356	636868
35	Cer d34:0	1	1	18	9	861783	0.999647	1	28	6	9.79676e+06	1	1	23	8.21428	9.44214e+06	330637	0.0350172	9061588	9072531	8333965	7493795	8856644	10655099	7869157	11806137	10213298	10253805	10317803	7124529	9037937	9855323	9197630	11684215	9427091
37	Cer d34:2	0.301037	0.564523	24	15	882681	0.786774	1	23.7736	12	1.43677e+07	0.577989	1	23.8868	13.4932	1.3479e+07	903246	0.0670111	14462221	12743063	11256201	11951955	12461528	14551367	11275434	13553356	13983553	13098926	15607050	14781445	12433268	13134284	15012473	15329794	1.34772e+07
39	Cer d38:1	0.380147	0.672603	18	6	19760.6	1	1	20	6	363971	0.747824	1	19	6.01667	348651	17336.6	0.0497248	331908	361564	339474	300296	396464	411887	287190	360344	395085	325271	330100	268695	367301	358564	341474	369187	346550
47	CL 70:7|CL 34:3_36:4	1	1	18	0	44058.1	0.921379	1	22.1053	6.78e-05	938286	0.996825	1	20.0526	3.07e-05	867447	64758.9	0.0746546	966881	915131	903661	967473	917548	960942	941135	645062	681422	952354	674082	892330	951229	992343	870373	823609	878473
50	DG 34:1	0.719948	1	24	18	12468.1	0.999971	1	28	18	161199	0.956499	1	26	18.1071	150902	652.511	0.00432407	142391	168161	133187	122546	212328	119082	108638	150350	181763	150883	139429	140324	175762	143248	169451	156335	150867
51	DG 34:2	0.105571	0.265546	18	3	16855	0.777765	1	20	6.63e-05	396065	0.287358	0.712471	19	1.58336	389728	25005.7	0.064162	393248	400784	417011	373217	412262	387000	370718	413324	392958	337705	348431	387969	407408	433310	437625	390531	393969
53	DG 36:2	0.475047	0.78767	18	9	16380.5	0.683212	1	28	6.00002	121863	0.68978	1	23	8.21429	116310	8253.42	0.0709604	96380	115453	77365	89913	133046	121945	96126	136336	123756	127120	119275	114299	112449	107184	136146	148160	115935
72	FA 20:0 (arachidic acid)	0.380147	0.672603	18	3	653989	0.82857	1	20	6	4.78358e+06	0.678858	1	19	4.43333	4.43138e+06	828922	0.187057	4730996	4706084	4530154	4130582	3693592	6154261	4092944	5193530	2865252	3232684	5091267	2882394	4784619	4754935	4331488	5550720	4.42034e+06
78	FA 23:0;O	1	1	18	6	33732.5	0.999494	1	20	6	757708	1	1	19	6.01666	717939	40491.3	0.0563993	768070	607782	604039	818330	763148	814939	790659	662087	605221	807029	653743	750648	694286	605901	669780	792854	713032
84	FA 26:0;O	0.0787266	0.21716	18	6	6.24785e+06	0.914565	1	20	5.99999	2.86372e+07	0.26144	0.668421	19	6.01666	2.37205e+07	5.61584e+06	0.23675	22356299	16811849	14361669	22466079	33048176	31321581	25742606	24436468	14444850	24996301	16591358	24232100	26802499	22514329	21834804	26679213	2.304e+07
89	FA 40:5	1	1	18	9	1.7353e+06	0.993983	1	26.6465	12	1.69807e+07	0.999982	1	22.3233	10.6073	1.6215e+07	1.09293e+06	0.0674024	14609433	15948209	13780814	13096603	15515819	18754340	13260014	20232620	21263810	16963181	17098378	12597244	14253730	14887106	16200371	19749440	1.61382e+07
92	FA 42:6	0.587657	0.914855	24	12	1.96602e+06	0.92608	1	24.0327	12	2.06029e+07	0.875323	1	24.0163	12	1.88999e+07	2.23449e+06	0.118228	19160563	17935391	16689563	14958573	18957405	21934805	15217558	22697077	21339079	20851299	24825841	15395194	15812782	17656704	18318543	20667698	1.89011e+07
93	FA 44:6	0.475047	0.78767	18	9	208421	0.958549	1	20	6	1.92434e+06	0.813573	1	19	7.6	1.73477e+06	205082	0.118219	1592595	1696494	1308260	1413508	2035066	2321968	1364482	1975842	1601195	1709550	2264607	1316994	1572221	1647341	1444516	1846582	1.69445e+06
94	GlcCer d38:1	0.380147	0.672603	18	9	15649.3	0.991095	1	20	6	322009	0.744535	1	19	7.6	305393	13257.7	0.043412	298262	283024	275861	289593	328552	301682	333935	323867	294071	307352	282953	301951	254651	333200	301518	334112	302786
100	HexCer 38:2;3O|HexCer 16:2;2O/22:0;O	0.380147	0.672603	18	3	69605.6	0.720848	1	20	6.63e-05	983727	0.628765	1	19	1.58336	940675	81582.5	0.0867276	986664	1098999	867816	981429	1063466	1034910	873702	897262	847873	970653	886918	729138	1055830	1014549	1004619	958346	954511
107	LPC 18:0	0.475047	0.78767	18	9	84859.7	0.999731	1	20	6.00002	811100	0.828549	1	19	7.60001	751797	58155.7	0.0773556	731110	604915	728629	568604	804712	924923	673979	840788	759464	706087	944073	523125	762757	742823	757660	772186	740365
108	LPC 18:0 Isomer B	0.0579045	0.177291	18	9	65287.3	0.626302	1	24.2975	6	303093	0.156555	0.478038	21.1488	7.89841	257027	55503.4	0.215944	229278	163724	215169	167940	332727	350961	215721	312962	238456	284902	400891	175086	194545	255171	229173	234651	250085
128	LPE O-18:0	0.105571	0.265546	24	15	854588	0.305592	1	20	12	7.96815e+06	0.143044	0.448316	22	13.475	7.01076e+06	1.22221e+06	0.174334	7606277	6048157	5728565	7269056	6455876	6379838	5739296	6077317	7798079	8570540	8972570	6531425	6233197	6884463	7518403	7833225	6.97789e+06
144	PC 24:0	0.587657	0.914855	18	6	125311	0.999997	1	28	6	2.29433e+06	0.900062	1	23	6.29762	2.20575e+06	42801.9	0.0194047	2257664	2081037	1879343	2031274	2564071	2312658	2196484	2104097	1641148	2330041	2220838	2098635	2273695	2391306	2345643	2540508	2.20428e+06
145	PC 24:0|PC 12:0_12:0	0.301037	0.564523	24	12	51450.2	0.79318	1	27.4766	12	634628	0.580759	1	25.7383	12.055	587894	59006.9	0.10037	579129	487471	417866	516078	657742	724687	509163	584048	489013	710684	726803	612014	552519	540712	650501	702473	591306
148	PC 26:1	1	1	18	9	47389.6	0.999993	1	28	6.00001	889917	1	1	23	8.21429	854897	26831.3	0.0313855	882373	875346	697147	764916	894334	953549	786891	924893	688306	885131	977942	856434	879450	867129	851973	873000	853676
150	PC 28:1	1	1	18	9	565337	0.989692	1	21.4599	12	1.43067e+07	0.999947	1	19.7299	10.4488	1.35359e+07	365744	0.0270204	13150890	13321504	12982629	12136695	13165576	14504318	10252054	13951599	12963378	12980644	17163031	14119810	12139328	13365202	13747150	15621499	1.34728e+07
151	PC 28:1|PC 12:0_16:1	0.139706	0.325284	24	12	157397	0.589536	1	20	12	2.65223e+06	0.287989	0.713644	22	12.1	2.37748e+06	273471	0.115025	2442567	2137340	2204517	2105880	2373716	2466220	1834914	2470968	2343564	2664753	3166456	2434164	2211163	2175503	2328252	2421638	2.36135e+06
153	PC 30:0 Isomer A	0.301037	0.564523	24	21	43018.6	0.998999	1	25.7143	6.63e-05	1.11346e+06	0.662077	1	24.8571	23.3036	1.11056e+06	42302.4	0.0380911	1078836	1224064	1060083	1090847	1048060	1292041	988306	1006038	1077101	1162353	1050231	1040898	1215374	1186550	1172276	1052177	1.10908e+06
154	PC 30:0 Isomer B	0.235786	0.471991	24	12	1.36251e+06	0.479945	1	24.2975	12	1.1422e+07	0.35974	0.82777	24.1488	12.0005	1.04435e+07	1.36736e+06	0.130929	9757386	9253524	9603349	8898806	11663687	12206566	8831585	11524060	11945114	11463346	13044087	9235279	9105273	9968744	9730646	10970824	1.04501e+07
155	PC 30:1	0.235786	0.471991	18	9	7.25869e+06	0.815601	1	25.2722	12	1.02229e+08	0.509357	1	21.6361	10.5458	9.78265e+07	4.34656e+06	0.0444313	95140239	95977038	86999711	87256366	104661701	108048582	81225190	100362525	95202534	107401273	102108385	104205778	93386494	97778950	94751738	103827984	9.73959e+07
156	PC 30:1|PC 14:0_16:1	0.139706	0.325284	24	15	276990	0.321289	1	20	12	4018559	0.184196	0.528114	22	13.475	3.60124e+06	546361	0.151715	3479349	3235119	3346948	3626622	3586584	3735798	2994184	3344546	4105237	3650775	4205334	4112890	2944558	3457460	3806022	3753301	3.58655e+06
157	PC 30:2	0.719948	1	24	15	391208	0.965356	1	22.5575	12	8.1474e+06	0.947873	1	23.2788	13.4665	7.64189e+06	576162	0.0753952	7469319	7734840	6477331	7134976	8060800	8159915	6078485	7423614	7489701	7778929	8836761	8484192	7157392	7657360	6823939	9392173	7.63498e+06
158	PC 30:2|PC 12:0_18:2	0.301037	0.564523	24	15	79239.8	0.947329	1	23.7736	12	1.25274e+06	0.642978	1	23.8868	13.4932	1.17211e+06	87358.6	0.0745312	1079885	1163580	1065541	1064836	1093851	1286649	860735	1306103	1289373	1199686	1394259	1127661	1088238	1091427	1262942	1376162	1171933
161	PC 32:0	0.301037	0.564523	24	12	327576	0.82744	1	23.2718	12	4.12744e+06	0.595311	1	23.6359	12.0028	3.79395e+06	424420	0.111867	3592162	3768846	3502667	3175622	3855407	4418775	2979530	4385125	4397097	3969200	4610915	3532542	3129160	3582253	3770638	3953207	3.78895e+06
162	PC 32:1	0.587657	0.914855	18	15	6.97088e+06	0.991893	1	20	12	1.91651e+08	0.897511	1	19	13.6167	1.87532e+08	9.61859e+06	0.0512904	190574539	196294469	187623655	198029175	191809209	186755730	158098267	176067125	204053566	175400097	195796883	191353933	172519534	183129994	195621210	195892355	1.87439e+08
163	PC 32:2	1	1	18	6	3.65255e+06	1	1	28	6	2.61703e+08	1	1	23	6.29762	2.61834e+08	992255	0.00378964	263987653	272623497	252081935	253713974	269279454	271724100	233858686	271948103	268757950	251683769	266263770	252099297	254185379	252730700	270867785	284082752	2.61868e+08
167	PC 33:1 Isomer B	1	1	24	18	85971.8	0.805683	1	28	6	2.08331e+06	0.979763	1	26	25.5357	2.07171e+06	109844	0.053021	1932191	1916509	1854280	2008845	2173304	2232255	1870608	2057063	2056556	2037410	1976544	1902852	2365727	2102791	2328252	2228083	2.0652e+06
170	PC 34:0	0.873774	1	18	12	20517.8	0.998671	1	24.8451	6.00001	684864	0.991518	1	21.4225	9.72759	662131	30258.6	0.0456988	676682	695579	624462	600130	660305	778665	606575	693913	666988	744872	789036	509423	568059	659041	610435	653290	658591
171	PC 34:1	0.0787266	0.21716	24	12	8.31344e+06	0.305457	1	22.7907	12	1.31043e+08	0.11369	0.389455	23.3953	12.008	1.22618e+08	9.71784e+06	0.0792528	119650906	114396631	113500602	113496222	119502804	133364919	109533228	133311137	131433180	128941898	134507336	129290028	109202453	119677295	123545800	125516459	1.22429e+08
172	PC 34:2	1	1	24	0	5.69656e+06	0.99303	1	23.6461	6.63e-05	2.83786e+08	0.999976	1	23.8231	3.34e-05	2.80369e+08	6.48257e+06	0.0231216	284694366	297484236	271398283	281568153	271872783	283037999	269470022	287165775	295580561	269979244	265306233	271978190	281840172	278097589	283498591	293542013	2.80407e+08
173	PC 34:3	1	1	24	18	172448	0.99964	1	26.4865	17.9999	5.3235e+06	1	1	25.2432	18.0437	5.09398e+06	117975	0.0231597	4528182	5563875	4885254	4722100	4749178	5442225	3619399	5806914	4666244	4708448	5816680	5633862	4992095	5554773	5674517	5072630	5.08977e+06
174	PC 34:3 Isomer B	1	1	24	0	3.27474e+06	0.999256	1	24.9858	6.63e-05	2.63666e+08	1	1	24.4929	3.25e-05	2.62248e+08	6.81086e+06	0.025971	270144248	263799675	256426272	264293926	275872550	259135242	234326907	264972537	234209629	261174012	264434108	273788205	268737564	262303543	271079794	269610569	2.62144e+08
176	PC 35:1	1	1	18	12	105875	0.952038	1	20	12	1652105	0.998831	1	19	12.0333	1.46583e+06	177813	0.121305	1408893	1385145	1568645	1209459	1323798	1256679	1143042	1548668	2215871	1428823	1481210	1482516	1159887	1116726	1772824	1615034	1.44483e+06
177	PC 35:1 Isomer A	0.587657	0.914855	18	12	130980	0.999995	1	20	12	2.04986e+06	0.900061	1	19	12.0333	1.9262e+06	150128	0.0779401	1975185	2239576	1780060	1717676	2044218	2053515	1369835	2010815	2273443	2236843	2162325	1526840	1503261	1912018	1835535	1894293	1.90846e+06
184	PC 35:4	0.475047	0.78767	24	15	154541	0.440592	1	20	12	2333226	0.536646	1	22	13.475	2.09468e+06	302165	0.144253	2020492	1993913	1787808	2072905	1893650	1889323	1922004	2277875	2576018	2150299	2217012	2389575	1808015	1889743	2395720	2100578	2.08656e+06
185	PC 36:1	0.0579045	0.177291	24	9	2.29319e+06	0.546636	1	24.4321	12	2.94806e+07	0.140947	0.443905	24.2161	10.4874	2.74222e+07	2.53069e+06	0.0922861	26970692	27814756	25287515	25822751	28215087	30507207	24493537	31412521	27851348	29368138	33687530	27015377	23887763	25791256	27445994	23557701	2.74456e+07
189	PC 36:4 Isomer A	0.475047	0.78767	18	15	5.0283e+06	0.990602	1	20	12	1.07162e+08	0.8253	1	19	13.6167	1.01965e+08	6.66981e+06	0.0654124	108270398	107853318	92043206	103057528	88518809	108590186	93577234	100474813	103248198	105450290	108559932	111388293	89091663	107108531	99554336	103627773	1.01901e+08
193	PC 37:2	1	1	24	12	26839.3	0.999994	1	28	12	568921	1	1	26	12.0714	537226	33092.9	0.0615996	595103	653084	451847	545784	436472	634787	473209	583092	558134	618960	563368	535222	490251	488670	506229	496617	539427
198	PC 38:3	1	1	18	15	73621.8	0.993417	1	20	12	2.10548e+06	0.999978	1	19	13.6167	2.05416e+06	99313.9	0.0483478	2095122	2221065	1878627	2162825	2122226	1988634	1706966	1995393	2057499	2034101	2090380	2239955	1861065	2050935	2145428	2200903	2.0532e+06
199	PC 38:4 Isomer A	0.0579045	0.177291	18	0	145010	0.790555	1	20	12	1.73062e+06	0.186951	0.532292	19	15.2	1.66033e+06	200716	0.120889	1900020	1958603	1674340	1765209	1559167	1395210	1380362	1646564	1753672	1565233	1865675	1737906	1462630	1770436	1785867	1669915	1.68068e+06
200	PC 38:6 Isomer A	0.235786	0.471991	18	9	68135.2	0.746455	1	27.6489	12	165137	0.481767	1	22.8245	10.6592	139266	34539.5	0.24801	94566	36767	33782	125250	158323	228653	205079	54415	222453	168441	138934	130720	224319	163262	78727	137399	137568
201	PC 40:6 Isomer A	1	1	18	3	68017.1	0.999991	1	20	6	494351	1	1	19	4.43333	456924	71038.5	0.155471	296036	538724	541466	413914	453294	546339	414624	563147	632024	425717	310001	204636	505772	511809	630211	307937	455978
206	PC O-36:1	1	1	18	6	179240	1	1	28	6.00003	3.04382e+06	1	1	23	6.29763	2.91836e+06	75523.1	0.0258787	2769680	2925463	2100114	3052075	3530191	2986161	3422647	2236283	1996129	3155834	2917331	2965648	3621303	3414272	2652128	2906802	2.91575e+06
210	PC P-34:0 or PC O-34:1	1	1	18	9	8405.02	0.999993	1	20	5.99999	103250	1	1	19	7.59999	95605.7	6155.82	0.0643876	90146	92278	75066	106106	113331	109359	101896	88416	44430	107421	90800	127378	91269	104475	62644	105314	94395.6
212	PC P-34:2 or PC O-34:3	0.182589	0.394007	18	6	47371.2	0.999998	1	28	6	1.14983e+06	0.493084	1	23	6.29762	1.10475e+06	35698.9	0.0323141	1101784	1056227	881430	1062213	1256023	1309406	897793	1136109	1040350	1085422	1098211	1027914	1194144	1099615	1139185	1270450	1.10352e+06
223	PE 24:0|PE 12:0_12:0	0.139706	0.325284	24	12	32388.3	0.40306	1	22.3291	12	424916	0.218307	0.588503	23.1646	12.0156	384012	38688.4	0.100748	315849	364443	362387	352010	366449	413284	317319	409358	412196	432332	467505	387629	342441	357038	392238	435253	382983
224	PE 26:0|PE 12:0_14:0	0.475047	0.78767	24	15	38792.2	0.907	1	22.1053	12	611380	0.793639	1	23.0526	13.4611	564177	54326.8	0.0962939	551658	530192	529090	489029	550032	577887	455349	592557	582604	520085	735255	607578	460867	571692	632765	626869	563344
226	PE 28:0|PE 14:0_14:0	0.301037	0.564523	24	12	127520	0.931434	1	25.1282	12	1.74954e+06	0.636934	1	24.5641	12.0063	1.64506e+06	100493	0.0610877	1530662	1530422	1584933	1462718	1685649	1753895	1304178	1839617	1765213	1787633	1862471	1582854	1532481	1605029	1527719	1995496	1.64694e+06
229	PE 30:0|PE 14:0_16:0	1	1	18	12	121280	0.999999	1	20	12	3.48194e+06	1	1	19	12.0333	3.3209e+06	186560	0.0561776	3568323	3224609	3443303	2994471	3300949	3402048	2695502	3550412	3523689	3484220	4208957	2710881	2749758	2944505	3312285	3667901	3.29886e+06
230	PE 30:1|PE 14:0_16:1	0.380147	0.672603	24	15	749819	0.65895	1	20	12	1.29115e+07	0.597263	1	22	13.475	1.15648e+07	1.75267e+06	0.151552	10960542	10743953	11113265	11274286	10956389	11253125	8850792	12029460	13081589	12128570	14093004	12342964	9210305	10543766	11534253	14165593	11517616
231	PE 30:2|PE 12:0_18:2	0.182589	0.394007	18	15	35279.3	0.846518	1	20	12	615058	0.443159	0.95219	19	13.6167	557551	68881	0.123542	537744	519116	585692	607551	476180	581620	458298	562836	581872	580690	665516	632153	452477	530572	553104	584715	556884
232	PE 32:1	0.0787266	0.21716	24	18	2.87046e+06	0.389457	1	20	12	59891197	0.137506	0.43642	22	14.85	5.66942e+07	5.3761e+06	0.0948263	55282368	54921355	57959996	58145949	53685013	55285595	50085648	54466325	60967227	60070900	60740320	57786341	50212926	58682172	58494216	61120947	5.67442e+07
233	PE 32:1|PE 16:0_16:1	0.0579045	0.177291	24	12	7.2594e+06	0.681974	1	20.464	12	8.85687e+07	0.167108	0.498781	22.232	12.0764	7.88715e+07	9.82759e+06	0.124603	67103830	70533883	72222572	77287265	79619958	80539668	58036452	89130448	93482879	83548826	95701983	81541306	59984765	74660787	77468952	92717243	7.83488e+07
234	PE 32:2	0.475047	0.78767	18	15	1.46349e+06	0.964662	1	20	12	3.08953e+07	0.815849	1	19	13.6167	2.90292e+07	2.27152e+06	0.0782494	28948757	28108433	29445333	30264963	27746910	26408911	25969157	30692668	28063802	32320038	33180517	30016798	24378067	28243575	28972225	31355166	2.90072e+07
235	PE 32:2|PE 16:1_16:1	0.139706	0.325284	24	15	4.52595e+06	0.574621	1	20	12	5.91606e+07	0.28276	0.702721	22	13.475	5.19316e+07	9.4034e+06	0.181073	47095924	49469566	47537169	50344297	47408063	50943822	39019135	58617335	55657828	57296581	67715302	55972848	38278210	51210870	53985737	56307161	5.16787e+07
237	PE 33:1|PE 16:0_17:1	0.301037	0.564523	18	15	53317.3	0.999826	1	20	12	617931	0.662376	1	19	13.6167	576774	60959.6	0.105691	608589	530045	472830	775339	534184	593404	524105	496511	586900	610809	658615	615400	513015	550673	539345	609175	576184
238	PE 34:1	0.587657	0.914855	24	21	2.01891e+06	0.77752	1	26.3284	17.9999	1.02435e+08	0.814797	1	25.1642	19.6113	9.65978e+07	3.916e+06	0.0405393	100881214	97227132	94598649	87727987	100151287	92107453	83105081	93231594	95590480	96931347	97015579	94318459	91099046	97120124	110037126	111485802	9.64143e+07
239	PE 34:1	0.475047	0.78767	24	12	6.54094e+06	0.974944	1	20	12	1.30852e+08	0.819634	1	22	12.1	1.21523e+08	9.07453e+06	0.0746735	121953810	121503920	111948374	106786360	117835220	130933468	90524722	134177321	134567527	136529150	141200729	111110893	99616828	119136943	128673672	129300775	120987482
240	PE 34:2	0.182589	0.394007	24	18	5.56717e+06	0.277968	1	20	12	92152688	0.202039	0.560737	22	14.85	8.52595e+07	1.00433e+07	0.117797	85431470	85078528	79888227	84714568	79739200	76522003	73455133	87058005	91307073	97762752	91854040	87686887	75838960	94387017	86727103	88195477	8.53529e+07
242	PE 34:3|PE 16:1_18:2	0.182589	0.394007	24	12	3.97372e+06	0.141236	1	20	12	60423253	0.120117	0.404878	22	12.1	5.28681e+07	7.72221e+06	0.146065	48860972	50700629	47727315	52042648	48637787	50417734	46849802	54950392	62817524	58531051	62000645	58343792	40612952	49820698	51851174	54435608	5.24125e+07
243	PE 34:4|PE 16:1_18:3	1	1	18	15	177673	0.999983	1	28	12	4087517	1	1	23	14.5119	3.87567e+06	464885	0.11995	4213822	3491639	3954621	4561675	3645136	3975454	3377306	4124378	4464903	4070550	4045722	3768893	3188668	3428512	3813640	3863268	3.87426e+06
244	PE 35:1|PE 19:0_16:1	1	1	18	15	207570	0.997959	1	20	17.9999	4.408e+06	0.999998	1	19	16.4666	4.26981e+06	260785	0.0610765	4459794	4809438	4488322	4097699	4123038	4670958	2915253	4208652	5081838	3999032	4914731	3633456	4310239	4370544	4177438	4773768	4.31464e+06
245	PE 35:2|PE 17:1_18:1	0.139706	0.325284	18	15	182970	0.110479	1	20	12	2.42609e+06	0.0798146	0.305572	19	13.6167	2.05146e+06	354301	0.172706	1867881	2033504	1824015	2068875	1932896	2112932	1668303	1903040	2305936	2415364	2663016	2320026	1700740	1929761	2079485	1942745	2.04803e+06
246	PE 36:1	1	1	18	0	641933	0.999998	1	20	17.9999	2.19957e+07	1	1	19	18.05	2.13498e+07	674301	0.0315834	23222129	23948226	21737728	19028189	21485342	23078456	18648634	19450853	24534910	20208291	21949434	18666212	18975281	21164734	21090669	26752174	2.14963e+07
247	PE 36:1|PE 18:0_18:1	1	1	18	12	2.25548e+06	0.999096	1	20	12	5.38764e+07	1	1	19	12.0333	5.10635e+07	2.77664e+06	0.0543763	49390050	52744398	51961891	49062139	46369758	51094960	40507368	55308834	59075077	49099016	58591286	48740311	39529682	55529129	49946882	54816601	5.07355e+07
248	PE 36:2	0.105571	0.265546	18	15	3.95876e+06	0.37735	1	20	12	6.36243e+07	0.16823	0.501075	19	13.6167	5.83815e+07	5.41804e+06	0.092804	60797585	54965871	59728369	51114060	55941892	50047731	53654668	59277399	62337634	64488106	61929218	65742215	50538206	57339935	62108357	63253711	5.83291e+07
250	PE 36:3	0.0579045	0.177291	18	12	1.00593e+07	0.12913	1	20	12	7.34279e+07	0.044085	0.205608	19	12.0333	6.37365e+07	1.02437e+07	0.16072	61662207	54405683	56137670	60098343	57163770	58770985	57400401	68647294	72159301	71616690	76929154	73006596	48280126	55463308	61263667	67416237	6.25263e+07
251	PE 36:4	0.719948	1	18	15	113041	0.999989	1	20	12	2.17972e+06	0.956503	1	19	13.6167	2.06485e+06	171368	0.0829927	2127625	1913717	2313686	2202682	1790500	1998755	2064195	2037716	2262064	1936974	2153516	2366329	1709635	1951498	1897654	2284509	2.06319e+06
252	PE 36:4|PE 18:2_18:2	0.105571	0.265546	18	12	4.25733e+06	0.199411	1	20	12	2.99209e+07	0.102329	0.361433	19	12.0333	24376418	5.87179e+06	0.24088	21195741	19429453	21431279	26230749	23618918	19163165	21477243	22507304	35266253	28538209	25173802	30705139	17519453	19557471	24681317	22428730	2.36828e+07
253	PE 36:5|PE 18:2_18:3	0.0579045	0.177291	18	15	48663.4	0.901063	1	20	12	841166	0.206258	0.569659	19	13.6167	757425	94133.5	0.124281	796964	866394	724872	702675	681318	777183	640500	815323	857426	817879	786474	902885	682537	666073	703858	681859	756514
254	PE 37:1|PE 19:0_18:1	0.873774	1	24	18	348871	0.835669	1	20	17.9999	6.45164e+06	0.959798	1	22	18.15	6.13038e+06	380669	0.0620955	6884778	5999189	6221409	5820077	4930187	6066441	4761391	6280137	7681620	6206297	6500783	5417433	5622830	6241031	6720918	7221780	6.16102e+06
256	PE 38:1|PE 20:0_18:1	0.873774	1	24	21	1.0688e+06	0.912442	1	22.5575	18	3.45157e+07	0.977901	1	23.2788	19.4722	3.26282e+07	1.64416e+06	0.0503907	34161195	32153455	33198684	32421880	30990808	34090640	25722931	31193535	37476818	29702046	33558354	30156790	32309615	32116049	34316297	39321005	3.26806e+07
259	PE 38:4 Isomer A	0.0579045	0.177291	18	15	53963.2	0.480007	1	20	12	469302	0.12738	0.419945	19	13.6167	393756	83834.6	0.21291	379929	398235	433769	344904	302271	410229	311383	373142	490832	421180	459401	505796	277128	351688	440414	386810	392944
262	PE 39:1|PE 21:0_18:1	0.0787266	0.21716	24	18	69102.4	0.868217	1	24.7059	17.9999	1.51051e+06	0.251746	0.651764	24.3529	18.0037	1.42284e+06	62718.9	0.0440802	1357039	1395293	1340262	1444391	1315190	1595371	1094749	1354607	1431040	1414538	1625108	1344605	1492118	1440178	1453233	1656530	1.42214e+06
263	PE 40:1|PE 22:0_18:1	0.719948	1	24	12	66343.9	0.981988	1	28	12	1.65025e+06	0.952127	1	26	12.0714	1.57827e+06	51486.5	0.0326222	1558607	1532725	1406611	1387936	1648463	1628407	1231190	1740455	1702525	1599218	1869070	1430192	1454315	1570139	1611543	1935638	1.58169e+06
269	PE O-36:3|PE O-18:0_18:3	0.105571	0.265546	18	6	154989	0.999718	1	20	6	1.93124e+06	0.342866	0.797226	19	6.01667	1.80806e+06	144044	0.0796675	1687237	1806871	1340048	1848812	1995255	1932713	1856547	1940456	1460057	1637343	1809970	1776084	2046974	1830144	1633392	2047814	1.79061e+06
274	PE O-38:3|PE O-20:0_18:3	1	1	18	9	88724.2	1	1	28	5.99999	1.14951e+06	1	1	23	8.21428	1.10272e+06	34526.9	0.0313106	921534	972144	800210	1343180	1370352	1128569	1251393	847727	879878	1081388	1155290	1265198	1329664	1223814	943495	1104558	1.10115e+06
294	PE-Cer 32:2;2O|PE-Cer 14:2;2O/18:0	1	1	24	18	134616	1	1	28	5.99999	5256943	1	1	26	25.5357	5.25308e+06	53236.6	0.0101344	5591541	5315591	4776060	4653910	4902653	6122838	4447281	5555000	4974024	4908629	5943958	5095109	5171512	5339472	5539370	5661871	5.24993e+06
297	PE-Cer 34:1;2O|PE-Cer 14:1;2O/20:0	1	1	24	0	716812	1	1	27.6489	6.63e-05	2.04934e+07	1	1	25.8245	3.1e-05	2.07884e+07	1.12328e+06	0.0540341	20279015	24040707	21375473	16278506	17244544	25895085	16052007	21871794	21354026	17832439	25322615	16499673	24246247	21313169	20197569	21950484	2.07346e+07
299	PE-Cer 34:2;2O|PE-Cer 14:2;2O/20:0	0.235786	0.471991	18	3	416021	0.894433	1	28	5.99999	2.54823e+07	0.539131	1	23	4.38095	2.59826e+07	18625.5	0.000716845	27308252	26218998	20964372	25986614	25149348	25813615	24959019	26007059	24714229	26457585	24140309	25299639	26892036	25163639	30383643	30258555	25982307
301	PE-Cer 35:2;3O|PE-Cer 13:1;2O/22:1;O	1	1	24	18	147478	0.999974	1	25.7143	17.9999	1.8266e+06	1	1	24.8571	18.0214	1.72767e+06	51615	0.0298754	1529318	1536988	1386020	2172398	2190610	1330442	1786502	1258838	1823956	1834708	1392164	2073265	1882629	1574966	2068757	1780063	1.72635e+06
302	PE-Cer 36:0;2O|PE-Cer 14:0;2O/22:0	1	1	18	6	406227	0.999992	1	20	6	6.30547e+06	1	1	19	6.01667	5.94348e+06	422917	0.0711564	5880985	6085761	5236105	5005056	5813879	6715486	5324517	7368001	6168924	5408075	6144276	4707322	5429584	6061357	5993916	6932502	5.89223e+06
305	PE-Cer 36:2;2O|PE-Cer 14:2;2O/22:0	1	1	24	18	1.69211e+06	0.987103	1	28	17.9999	2.69546e+07	0.999916	1	26	18.1071	2.57452e+07	277109	0.0107635	26597142	23172388	21257915	25026887	30843338	23280136	23701021	22858540	28778521	24941999	23221240	30661481	24177253	25576519	31856694	26208113	2.57599e+07
306	PE-Cer 36:2;3O|PE-Cer 13:1;2O/23:1;O	1	1	18	6	1.63251e+06	0.999999	1	28	6	2.86274e+07	1	1	23	6.29762	2.77862e+07	655509	0.0235911	24941506	25573022	23478225	30776984	30727958	30312053	25064763	28404761	24369888	25870057	29735726	27822199	29377689	28280269	27817330	31666194	27763664
307	PE-Cer 37:2;2O|PE-Cer 17:0;2O/20:2	1	1	18	12	149483	0.999951	1	28	17.9999	3.11043e+06	1	1	23	15.0595	2.92823e+06	45347.6	0.0154864	2726830	2834696	2301714	3476918	3002182	2965981	2998983	2335365	2117555	3173344	3261658	3217620	3683224	3054983	2841570	2861930	2.92841e+06
308	PE-Cer 38:0;2O|PE-Cer 16:0;2O/22:0	0.719948	1	18	9	91389	0.997579	1	20	6.00001	1548504	0.955931	1	19	7.60001	1.47257e+06	77495	0.0526258	1390756	1437790	1292852	1371218	1664997	1694248	1320393	1514378	1731071	1259514	1537025	1306093	1377076	1490171	1440791	1488926	1.45733e+06
309	PE-Cer 38:1;2O|PE-Cer 20:0;2O/18:1	1	1	24	18	210629	0.99944	1	28	17.9999	4.99637e+06	1	1	26	18.1071	4.7998e+06	41071.2	0.00855687	4936983	4548545	4692865	4055689	4778535	4806118	4057129	5329534	5858269	4492994	4859853	4429720	4519884	4404607	5504688	5556283	4801981
310	PE-Cer 38:1;3O|PE-Cer 17:1;2O/21:0;O	0.235786	0.471991	18	6	450102	0.999999	1	20	5.99998	5454330	0.576457	1	19	6.01666	5.16963e+06	353860	0.0684497	4721645	4952210	4696125	4764602	5890078	6064561	4457257	5405424	5809954	4418516	5008778	4291617	5588010	5210016	5151588	5597631	5.12675e+06
311	PE-Cer 38:2;2O|PE-Cer 16:2;2O/22:0	0.380147	0.672603	24	18	760924	0.504647	1	28	17.9999	7.80637e+06	0.508586	1	26	18.1071	7.20194e+06	184950	0.0256806	7101635	6588032	5528242	6296582	8541284	7207532	6206384	6127834	8151238	6941829	7548877	7923353	7058917	7300675	8693965	8171938	7.21177e+06
312	PE-Cer 38:2;3O|PE-Cer 13:2;2O/25:0;O	0.873774	1	18	6	527774	0.999465	1	20	6.00001	8.40031e+06	0.991612	1	19	6.01667	7.93484e+06	551408	0.069492	7619953	7863329	6284824	7923937	8864550	8924638	7642875	8169182	6390954	7493869	8624376	7954674	8346680	7769356	7742965	8272087	7.86802e+06
321	PG 30:1|PG 14:0_16:1	0.105571	0.265546	24	15	85770.6	0.305382	1	25.8651	12	1.00581e+06	0.142968	0.448316	24.9326	13.5751	899549	129909	0.144416	911599	765429	583986	810898	1021581	929845	768713	899646	942212	1094817	1091523	894694	884509	878738	990346	960274	901801
322	PG 32:1|PG 16:0_16:1	0.139706	0.325284	24	12	887227	0.328207	1	24.5682	12	8.03428e+06	0.187185	0.532621	24.2841	12.0016	7.19886e+06	993382	0.137992	6539041	6006990	6159998	6442273	8049058	7668171	5865622	8291470	8558142	7550346	8682087	7346559	5815674	6893228	7683458	7778242	7.20815e+06
323	PG 32:2|PG 16:1_16:1	0.301037	0.564523	18	9	382801	0.944743	1	27.6489	5.99999	4.73654e+06	0.642	1	22.8245	8.18264	4.56279e+06	247510	0.0542453	4463567	4033422	3568583	4436424	5036247	4901128	3824758	5184038	4516325	4881275	4935899	4489293	4027224	4429043	5264608	4801355	4.54957e+06
326	PG 34:2|PG 16:1_18:1	0.105571	0.265546	24	15	339311	0.384037	1	20	12	5.07872e+06	0.170499	0.5039	22	13.475	4.62031e+06	576053	0.124679	4145148	4502311	4401140	4573688	5090545	4235692	3601304	4310022	5091852	4789800	5547923	4885316	4211121	4628524	4875649	4786985	4.60481e+06
328	PG 36:2|PG 18:1_18:1	0.587657	0.914855	24	12	332161	0.926877	1	20	12	6.65261e+06	0.875608	1	22	12.1	6.12031e+06	521602	0.0852248	6349184	6012474	5663267	5322450	5918475	6855033	4549459	6372855	6284028	6173232	7737544	6415627	5677997	6276154	5428936	6395828	6.08953e+06
329	PG 36:3|PG 18:1_18:2	1	1	18	9	509594	0.999582	1	24.1644	12	6.01534e+06	1	1	21.0822	10.5052	5.58611e+06	389182	0.0696697	5054248	6230598	4010603	4906694	4626242	7061161	3920349	6728765	4699819	6129488	8080413	5151655	5285719	5476968	5074126	6183039	5.53874e+06
331	PI 26:0|PI 12:0_14:0	0.587657	0.914855	24	12	55588.7	0.973951	1	22.2166	12	1.2023e+06	0.891724	1	23.1083	12.0179	1.1377e+06	83078	0.0730228	1175376	1071989	879287	1240258	1253568	1176370	1105845	1089620	1108158	1271054	1254965	1175006	977269	1021949	1119684	1245150	1.13535e+06
333	PI 28:1|PI 12:0_16:1	0.380147	0.672603	18	9	132558	0.940994	1	24.8451	6	1.67076e+06	0.725454	1	21.4225	7.94237	1.56525e+06	119996	0.0766624	1622106	1298833	1149896	1586179	1835024	1808591	1487279	1552153	1473686	1755611	1622453	1539678	1328198	1431770	1599073	1734577	1.55157e+06
335	PI 30:1	0.587657	0.914855	18	3	25200.9	0.986446	1	20	6.63e-05	404954	0.895774	1	19	1.58336	390631	33533.6	0.0858445	416611	427109	325763	450334	472176	375242	400125	325604	344348	317448	367833	416801	485119	387459	395921	433202	396318
336	PI 30:1|PI 14:0_16:1	0.873774	1	24	15	400319	0.955236	1	27.8233	12	8.35458e+06	0.985509	1	25.9117	13.6852	7.94259e+06	519204	0.0653696	8131717	7192581	5710301	7609774	9697688	8369192	6695757	7820276	7062462	9482079	8696335	8177429	8087959	7618763	7993578	9037694	7.96147e+06
337	PI 30:2|PI 14:1_16:1	0.235786	0.471991	24	12	53961.8	0.521767	1	24.4321	12	836457	0.380809	0.866086	24.2161	12.001	766883	71535.5	0.0932809	740952	660166	589925	782316	895829	756425	657349	777361	825117	879316	840138	801257	703021	718334	804914	845831	767391
338	PI 32:1	0.301037	0.564523	18	6	132133	0.987293	1	20	6	2.29745e+06	0.657822	1	19	6.01667	2.15933e+06	149399	0.0691879	1979659	2133437	2049573	2036086	2320535	2488791	2351595	2028880	1967008	1878598	2058536	2164964	2342903	1856197	2167952	2434850	2.14122e+06
339	PI 32:1	0.301037	0.564523	18	9	8.60458e+06	0.974232	1	20	6	6.87393e+07	0.653025	1	19	7.6	5.92159e+07	8.50241e+06	0.143583	52721981	51427547	42746170	45825827	62431566	86833639	50074330	75617795	41209839	60989958	74346293	46084960	54762733	59825406	44935139	70878604	5.75445e+07
340	PI 32:2	0.719948	1	18	3	83937.5	0.948917	1	25.8651	5.74e-05	1.836e+06	0.943466	1	21.9326	1.82774	1.81511e+06	192770	0.106203	1829255	2005978	1444158	2064601	1852071	1855865	1832527	1507328	1513292	1767522	1681175	1831161	2132527	1777269	1813393	2271832	1.82375e+06
341	PI 32:2|PI 16:1_16:1	0.719948	1	24	12	1.73977e+06	0.806086	1	24.2975	12	3.45543e+07	0.896127	1	24.1488	12.0004	3.21126e+07	2.63687e+06	0.082113	34628975	27268929	24103815	32369344	37384729	32719927	29230934	30455089	31725913	35977341	35927405	34586351	30313310	30510886	32072154	34733306	3.21255e+07
342	PI 32:3|PI 14:0_18:3	0.235786	0.471991	24	15	68853.8	0.469539	1	20	12	1.10269e+06	0.354367	0.819588	22	13.475	987770	144889	0.146683	1078482	881076	749317	984763	1012713	941427	863985	972152	1091328	1188596	1130863	999960	840277	973778	1052203	981051	983873
343	PI 34:1	0.235786	0.471991	18	3	256401	0.905689	1	20	6	3.97921e+06	0.543245	1	19	4.43333	3.91774e+06	293204	0.0748401	3980402	4490881	3533914	3674885	3862947	4177921	3503983	4371970	3859483	3594768	3288838	3535547	4175878	4411295	4123035	4035690	3.91384e+06
344	PI 34:1	0.105571	0.265546	24	12	3.76203e+06	0.458426	1	23.3952	12	45380509	0.194957	0.548848	23.6976	12.0019	4.14004e+07	4.28507e+06	0.103503	37753647	35980822	36277845	40741223	44814393	43969978	34472067	43576312	51567546	43304014	44944742	41705734	38224846	36981027	44633805	42785455	41358341
346	PI 34:3	0.380147	0.672603	18	3	87057.6	0.995429	1	28	6	3.22245e+06	0.74614	1	23	4.38095	3.19717e+06	118838	0.0371696	3082164	3286428	2709775	3293430	3241981	3079104	3435438	3133260	2721058	2960575	3313516	3114589	3644784	3368105	3214366	3529259	3.19549e+06
353	PI 36:2	0.105571	0.265546	18	9	3.20872e+06	0.938521	1	25.4179	12	6.15295e+07	0.328137	0.778073	21.7089	10.5517	5.93008e+07	1.91493e+06	0.0322918	58994239	57152325	56703189	51895640	59334941	63223924	49201958	65325172	61596537	64708335	60600293	59212980	57317147	58301403	59208488	63093540	5.91169e+07
354	PI 36:3	0.105571	0.265546	24	0	643397	0.485782	1	23.2718	4.76e-05	9.56593e+06	0.203618	0.564337	23.6359	2.42e-05	9.17505e+06	948627	0.103392	10047699	10026228	8583214	9606608	9107505	8694061	8878809	8925583	7040198	9679041	8852609	8233609	10608759	9582093	9359914	9762686	9.18679e+06
357	PI 36:4	1	1	18	12	1.23252e+06	0.972989	1	20	12	2.60685e+07	0.999632	1	19	12.0333	2.49699e+07	879891	0.035238	28193462	24185299	20726779	24787572	24193274	26504662	21068707	23025884	24653273	24766984	26508706	28345032	24033054	24573232	25936137	26353877	2.4866e+07
358	PI 36:5|PI 18:2_18:3	0.139706	0.325284	18	12	236400	0.308139	1	20	12	2.74688e+06	0.178456	0.514601	19	12.0333	2.50124e+06	239459	0.095736	2569866	2564190	2058822	2335992	2406322	2580188	1997528	2380816	2682592	2754654	2901348	2648945	2404608	2376198	2365436	2539697	2.47295e+06
361	PI 38:2|PI 20:0_18:2	1	1	18	6	289510	1	1	20	6	5.829e+06	1	1	19	6.01667	5.69731e+06	133664	0.0234609	5808759	6222264	5400077	5069630	5858506	6791990	4464654	6200837	5356677	5028985	6757196	5146287	5230330	5781320	6003832	5776442	5.68111e+06
370	PS 32:1|PS 16:0_16:1	0.587657	0.914855	18	9	150203	0.992242	1	26.4865	6	2106361	0.897621	1	22.2432	8.0802	1.96999e+06	135255	0.0686576	1861852	1802767	1547722	1850481	1978384	2607395	1704698	2134967	1880913	1804575	2413756	1876079	1931975	1990265	1890444	2072211	1.95928e+06
371	PS 32:2|PS 16:1_16:1	0.0579045	0.177291	24	12	111543	0.19529	1	23.52	12	1.07393e+06	0.0619939	0.256507	23.76	12.0012	963286	146021	0.151587	983896	873482	720758	882001	1060454	1009283	1029770	946533	978122	1124595	1176261	1016753	812619	875861	1040627	863326	962146
376	PS 36:1|PS 18:0_18:1	0.380147	0.672603	18	9	1.61755e+06	0.995981	1	28	6	1.94472e+07	0.746344	1	23	8.21429	1.89802e+07	667551	0.035171	17885301	17584068	17861855	17468513	19840949	20385966	16320799	21241215	21830902	19754250	20174685	15726737	18119080	19466973	20924375	18610873	1.89498e+07
382	PS 38:1	1	1	18	9	144649	1	1	20	6	2583401	1	1	19	7.6	2.47725e+06	88204.1	0.0356056	2291251	2594919	2363968	2044736	2875905	2545931	2388759	2523009	2810624	2326856	2592136	1948544	2422755	2359382	2502818	2767013	2.45991e+06
383	PS 38:1|PS 20:0_18:1	0.380147	0.672603	18	9	1.33778e+06	0.999241	1	20	6.00002	1.56318e+07	0.747545	1	19	7.60001	1.48375e+07	876515	0.0590742	14359461	13714658	13689191	12873671	17098223	17411413	12222990	15794473	17659628	14268707	15418668	11745581	14232819	14969886	13931195	15253264	1.46652e+07
384	PS 38:2	0.235786	0.471991	18	9	54546.6	0.954795	1	20	6.00002	933234	0.560813	1	19	7.60001	871437	63467	0.0728303	895164	766076	864659	628965	934930	909058	872641	1016306	963969	794520	857568	824849	791637	956022	799278	867725	858960
385	PS 38:2|PS 20:0_18:2	1	1	18	6	522764	0.999999	1	20	6.00001	4.87002e+06	1	1	19	6.01667	4.49177e+06	448857	0.0999288	4010588	5040799	3784097	3454837	4050921	6289712	3690577	5448855	3827630	3735494	5805736	3548042	5043422	4573788	3926641	4766835	4.43737e+06
386	SM d36:3	0.301037	0.564523	24	12	34114	0.714793	1	24.5682	12	436731	0.545756	1	24.2841	12.0016	400753	42463.3	0.105959	360672	376054	407343	302344	455621	461758	355129	374955	488507	459563	371626	427228	411352	402863	338619	424765	401150
387	SM d42:3	0.0579045	0.177291	18	12	10166.8	0.661349	1	24.4321	12	174826	0.16323	0.49242	21.2161	12.2822	153395	30856.6	0.201157	160600	152997	95680	166243	163054	186063	113302	176487	157080	185273	190643	166309	115849	143820	122958	122052	151151
389	SPB 14:1;2O	0.719948	1	18	3	7391.56	0.996445	1	27.1385	6.63e-05	277641	0.95566	1	22.5692	1.8808	279464	19440	0.0695619	301177	263383	282697	263306	274253	290505	289651	245282	320572	267330	253157	234164	308853	264120	297858	323410	279982
390	SPB 16:0;2O	0.139706	0.325284	18	6	433454	0.963758	1	20	6	6.57486e+06	0.40462	0.900708	19	6.01667	6.35557e+06	208882	0.0328661	6409672	6324889	5874194	6180591	6739527	7034183	6268443	6257296	5518007	5601387	6356210	4960698	8413493	6194124	6142241	7009136	6.33026e+06
394	TG 34:0|TG 10:0_12:0_12:0	0.139706	0.325284	18	0	463536	0.552461	1	20	17.9999	2.84234e+06	0.274891	0.692359	19	18.05	2.49502e+06	520091	0.208452	3886391	3143374	2263679	3215003	1484985	1840371	2936061	1588828	1760096	2794505	2638562	2807104	2860200	2705847	2495874	3307437	2.60802e+06
395	TG 35:0|TG 11:0_12:0_12:0	0.873774	1	18	15	53582.4	0.938889	1	20	17.9999	344692	0.982805	1	19	16.4666	308651	46661.3	0.151178	383885	310179	235964	395807	240567	197515	388869	182337	207345	411040	312717	421748	357912	362531	277040	381286	316671
396	TG 36:0|TG 12:0_12:0_12:0	0.105571	0.265546	18	0	2.42537e+07	0.661208	1	20	17.9999	1.59251e+08	0.255627	0.659542	19	18.05	1.4496e+08	2.21991e+07	0.15314	202184877	173742768	127927603	183311818	124061378	105381984	156130763	85156746	103154824	171551111	153959634	172968653	144713809	164343602	159395080	168550229	1.49783e+08
398	TG 37:0|TG 12:0_12:0_13:0	0.380147	0.672603	24	18	293459	0.865065	1	22.3291	17.9999	2.27747e+06	0.694584	1	23.1646	18.0234	2.04118e+06	166976	0.0818035	2046555	2037269	1575602	2112134	1901445	1711944	2308630	1123845	1431865	2358138	2349281	2672126	2490804	2297315	1849936	2471811	2.04617e+06
399	TG 38:0|TG 12:0_12:0_14:0	0.235786	0.471991	18	0	6.82821e+06	0.832549	1	20	17.9999	7.71612e+07	0.515904	1	19	18.05	7.3262e+07	5.94072e+06	0.0810887	82912734	82471731	68633069	88379826	70930659	66413882	76140610	56690807	68060141	80886162	69021219	73658287	74301604	77677186	66651212	90014999	74552758
400	TG 38:1|TG 12:0_12:0_14:1	1	1	18	15	6.05369e+06	0.972925	1	20.7529	17.9999	7.42321e+07	0.99963	1	19.3765	16.4766	6.75158e+07	6.49124e+06	0.0961441	82473504	63866926	53536883	77485619	58289288	53701326	73998373	53741947	53093508	81009865	62389240	85871095	76078595	70226375	60131204	90492110	6.85241e+07
401	TG 39:0|TG 12:0_13:0_14:0	0.719948	1	18	6	132207	1	1	20	6	1158402	0.956506	1	19	6.01667	1.06674e+06	114645	0.107472	874250	1117632	786529	965645	1411040	1276020	1183755	762793	628751	1114855	1009224	1045572	1261085	1186404	845737	1376332	1.05285e+06
402	TG 39:1|TG 12:0_12:0_15:1_TG 39:1|TG 12:0_13:0_14:1	1	1	24	18	119305	0.895199	1	25.8651	17.9999	1.73555e+06	0.994306	1	24.9326	18.0252	1.57055e+06	140380	0.0893827	1693494	1453490	1249163	1741150	1397532	1327615	1663202	1359573	1294137	1721427	1354434	1869345	1718469	1660087	1538321	2025327	1.56667e+06
403	TG 40:0	0.182589	0.394007	24	6	3.59744e+06	0.346902	1	25.2722	6.63e-05	4.75586e+07	0.238111	0.62435	24.6361	3.07955	4.48381e+07	2.82727e+06	0.0630551	50421316	44318976	46277939	49216056	48360524	49883717	45906223	42947943	44414631	44400760	40904633	40150572	40107665	42057991	40096900	48024855	4.48432e+07
404	TG 40:1	1	1	24	0	857793	0.993341	1	27.4766	17.9999	4.10578e+07	0.999978	1	25.7383	21.2997	3.84509e+07	1.64603e+06	0.0428087	36105151	40026514	35004324	40073952	37260640	40285516	37917676	33387407	35407837	40094414	36121242	37243995	38465420	39991045	35353146	50421717	3.83225e+07
405	TG 40:2|TG 12:0_14:1_14:1	1	1	24	18	899161	0.992813	1	27.3065	17.9999	1.21028e+07	0.999974	1	25.6533	18.075	1.11601e+07	514685	0.0461183	13301471	9131117	8723462	10872381	11097825	10240949	11330513	9032512	9504283	13535946	9581447	13423501	11514784	13032887	9345359	14518256	1.11367e+07
406	TG 41:0|TG 12:0_14:0_15:0	0.587657	0.914855	18	9	48996.8	0.991132	1	20	6	589762	0.897269	1	19	7.6	525623	54607.7	0.103891	512371	410353	373682	540123	768490	614521	570938	405099	411813	578708	462480	542198	551633	489791	455122	550895	514889
407	TG 41:1|TG 13:0_14:0_14:1	0.475047	0.78767	18	6	55324.6	0.980726	1	20	6.00001	577308	0.82174	1	19	6.01667	501966	80351.6	0.160074	452218	456941	396535	478835	715277	624364	530793	438798	262885	486491	476650	471199	571576	528042	389766	595286	492228
408	TG 42:0	0.182589	0.394007	18	6	2.17595e+06	0.921614	1	20	6	2.0811e+07	0.46817	0.991289	19	6.01667	1.91142e+07	1.51661e+06	0.0793444	18705271	18943205	18836956	18485766	26046871	23011444	15116359	19069200	19272655	15208260	16411043	15063120	19469410	17554097	22036267	19657428	1.89305e+07
409	TG 42:1	0.719948	1	24	0	1.65746e+06	0.9348	1	26.0177	6.63e-05	3.27516e+07	0.939518	1	25.0088	3.19e-05	3.0514e+07	1.96522e+06	0.0644037	38256870	31165409	29702690	31881558	29205577	32825329	28869221	26981970	28662206	30584723	28642751	28680228	27318451	31382676	27928196	35212018	3.04562e+07
410	TG 42:2	1	1	24	0	932980	0.986375	1	25.4179	6.63e-05	2.00351e+07	0.999907	1	24.7089	3.22e-05	1.98125e+07	1.82407e+06	0.0920669	21547663	19940050	18120482	20532294	19494256	19907222	20428127	16286759	17449660	20403581	16905857	20080139	18879517	21432149	18192713	26773795	1.97734e+07
411	TG 42:3	0.0787266	0.21716	24	0	277218	0.507252	1	24.0327	17.9999	2.33068e+06	0.168543	0.501075	24.0163	21.002	2.11764e+06	335058	0.158223	2916953	2104464	2135256	2353948	1922465	1868191	1968623	1686317	1768112	2287613	1736490	1807015	2123073	2264489	1880399	3054755	2.11739e+06
412	TG 44:0	0.139706	0.325284	18	6	233711	0.999841	1	20	5.99998	3.95806e+06	0.414634	0.906982	19	6.01666	3.6448e+06	332490	0.0912233	3480775	3410422	3109038	3606668	5436225	4242685	2563100	3590247	3585791	3299361	2918985	3069687	3549544	4013301	3568624	4227630	3.60451e+06
413	TG 44:1	0.235786	0.471991	18	3	2.60448e+06	0.88095	1	20	6.63e-05	2.84999e+07	0.534159	1	19	1.58336	2.72855e+07	3.08325e+06	0.113	28962429	29552072	27354764	28130392	33365712	31316514	21193429	23822227	26964674	22856694	24797999	24125952	29138594	27827948	35288825	30235748	2.78084e+07
414	TG 44:2	1	1	18	3	513903	1	1	21.0501	6.38e-05	2.20763e+07	1	1	19.5251	1.62712	2.15238e+07	573163	0.0266293	24796203	22048395	19691110	21769486	22250903	23826941	21390729	19153119	21045799	21799240	21318544	19571988	17391155	22972994	20628749	26046457	2.16064e+07
415	TG 44:3|TG 12:0_14:1_18:2	1	1	18	6	318333	1	1	20	6.00001	4.51677e+06	1	1	19	6.01667	4.40367e+06	141097	0.0320407	4930599	3876343	3922422	4277460	4990850	4748336	3812536	4515356	4156814	5087493	4032404	3961602	4153255	4886865	3827445	5005435	4.38658e+06
416	TG 46:0	0.182589	0.394007	18	6	54134.3	0.999999	1	20	5.99999	685708	0.493084	1	19	6.01666	638594	59183.4	0.0926776	655082	529378	510510	590847	841749	727993	511268	661822	637226	612693	521191	566048	661076	644596	701610	729659	631422
417	TG 46:1	0.301037	0.564523	18	3	1.73507e+06	0.999594	1	20	5.99999	2.5436e+07	0.662292	1	19	4.43333	2.50652e+07	2.11534e+06	0.0843934	24624398	26479117	23092424	25492522	33414909	27609495	16275055	24444347	23775633	23693425	20244577	22662837	24037425	28784509	26313246	29648246	2.5037e+07
418	TG 46:2	0.105571	0.265546	18	3	2.11861e+06	0.795324	1	20	6.63e-05	2.71925e+07	0.291971	0.719546	19	1.58336	2.62011e+07	3.04066e+06	0.116051	28829475	26906236	26136976	26897476	31203631	29429252	21115548	23235055	25776511	21429444	24193513	23473653	26906178	28037959	32657118	31240147	2.67168e+07
419	TG 46:3 Isomer A	1	1	18	6	718810	0.988745	1	20	6.00001	11461752	0.999936	1	19	6.01667	1.07472e+07	711825	0.0662335	11093456	10156059	9571227	10925122	12387367	12186478	10935065	10338098	11369340	10824779	8898057	10021267	8507118	10490833	10296761	12574160	1.06609e+07
421	TG 48:0	0.105571	0.265546	24	0	18009.8	0.399564	1	20	6.63e-05	217393	0.175721	0.508666	22	3.65e-05	197820	23287.5	0.11772	223304	212799	229182	204287	240557	223146	183917	172828	179022	200014	152793	143913	189608	201032	197536	240402	199646
422	TG 48:1	0.719948	1	18	6	813845	0.998283	1	28	6	1.14285e+07	0.956099	1	23	6.29762	1.11883e+07	23716.8	0.00211979	11504729	9766744	9132729	10857047	13191578	12679034	8116979	11726252	10219459	11551438	9295654	10500202	11412865	12264738	13356506	13449902	11189116
423	TG 48:2	0.0579045	0.177291	18	6	1.77066e+06	0.981843	1	20	6	21242683	0.219867	0.59059	19	6.01667	2.00289e+07	1.1361e+06	0.0567233	20332206	19346406	18573931	19366405	26445700	23140247	14225105	21159680	18199100	17781973	16120917	16018772	18382930	22978902	21738911	24447742	1.98912e+07
424	TG 48:3	0.105571	0.265546	18	3	635300	0.941638	1	28	6	1.25696e+07	0.328897	0.779466	23	4.38095	1.25575e+07	568963	0.0453085	13459870	11455165	11690424	11421763	13674728	14471514	11245325	10886826	12546542	10579709	11558047	10571594	13076707	14070797	13941394	16141138	1.25495e+07
427	TG 49:1	0.139706	0.325284	18	3	30396.2	0.926943	1	20	6.00001	282826	0.394207	0.883976	19	4.43334	267412	36078.7	0.134918	281106	280304	206951	301437	359387	248764	252063	271092	237266	247221	208700	226561	319626	279435	259184	291809	266932
428	TG 49:2	0.475047	0.78767	18	6	20553.1	0.999883	1	28	6.00001	251424	0.828603	1	23	6.29762	230539	19095.9	0.0828316	230993	199888	133083	199771	286836	305074	196286	217502	209068	261493	196003	195129	276118	319964	212051	238831	229881
430	TG 50:1	0.380147	0.672603	18	6	230560	0.990474	1	20	6	3.82425e+06	0.744305	1	19	6.01667	3.53924e+06	272911	0.0771101	3746409	3501744	3351194	3057981	4900672	4081916	3165241	3149176	3374596	3457759	2922802	2665062	3082369	3677215	3847954	4116638	3.50617e+06
431	TG 50:2	0.380147	0.672603	18	6	1.02844e+06	0.999999	1	28	6.00002	8.92333e+06	0.747824	1	23	6.29763	8.16702e+06	547626	0.0670534	8731549	6589037	6272536	6881629	10365244	9942563	6731943	8653580	7309579	8184092	6766418	7553577	8160186	8929686	9849832	9449028	8.14815e+06
433	TG 50:4	0.475047	0.78767	18	6	330809	0.933213	1	28	5.99999	4028681	0.803945	1	23	6.29761	3.77106e+06	264151	0.0700469	3530743	3145432	3213966	2833299	4475439	4252985	3802927	3583373	4066636	3480355	3466888	3424977	4277574	4302351	3829333	4505079	3.76196e+06
435	TG 51:1	0.587657	0.914855	24	0	13979.1	0.910028	1	24.9858	6.63e-05	168791	0.869502	1	24.4929	3.25e-05	165080	17584.1	0.106518	195505	190576	148097	140988	186478	160731	142067	137013	173584	155935	135875	153026	174405	188877	174499	179329	164812
436	TG 51:2	0.719948	1	24	18	13233.9	0.999774	1	28	5.99998	220085	0.956452	1	26	25.5357	214800	19726.3	0.0918356	200104	212774	164692	200087	300980	199818	176822	202720	196957	204741	170279	220531	218781	241806	267057	239950	213631
437	TG 51:3	0.139706	0.325284	18	9	23894.9	0.767737	1	28	5.99999	86015.8	0.346713	0.805188	23	8.21428	67905.6	14724.6	0.21684	57589	36338	17457	31662	112020	86623	70346	75074	65239	86339	73509	44216	88156	78626	66691	85882	67235.4
438	TG 51:6;1O|TG 18:2_18:2_15:2;1O	0.235786	0.471991	24	12	26471.8	0.54954	1	24.5682	12	115314	0.394359	0.883976	24.2841	12.0016	95956.7	28088.2	0.292718	84584	83051	47784	72579	108023	95335	108486	130039	75804	153141	125484	106827	69166	74699	65367	139142	96219.4
439	TG 52:1	0.182589	0.394007	18	6	135010	0.998867	1	20	6.00001	1.39235e+06	0.492732	1	19	6.01667	1.25449e+06	168839	0.134588	1165778	1211244	1014300	934345	1568547	1604081	1295555	1101230	1142019	1257060	1113146	1074503	1218857	1442853	1433696	1167189	1.23403e+06
445	TG 53:2	1	1	24	0	8422.35	0.96136	1	28	5.99999	84424	0.999244	1	26	2.78571	84591.2	22190	0.26232	98444	63182	63805	69689	106834	86362	77148	67352	74759	65668	71975	86552	67819	111309	123957	120814	84729.3
446	TG 53:3	1	1	18	9	6756.41	0.999964	1	28	6.00002	49949.5	1	1	23	8.2143	44641.1	4221.57	0.0945667	25802	37657	30179	42370	80206	46483	12596	60513	47151	45689	42262	41968	56210	63413	48284	30401	44449
453	TG 56:1	1	1	18	9	12555.7	0.963226	1	20	6	114658	0.999315	1	19	7.6	97309.8	15351.5	0.157759	77286	96650	59858	88384	131417	161425	90596	75194	69766	80542	99349	115649	89278	78616	87724	106938	94292
455	TG 56:3	0.182589	0.394007	18	6	31104.7	0.999638	1	20	6	153144	0.492972	1	19	6.01667	126258	35026.9	0.277422	109082	92429	71237	67898	174831	176182	150726	110837	118241	107317	111000	84758	128350	151074	182685	115572	122014
473	unkown1014	0.0579045	0.177291	18	15	93035.3	0.985866	1	28	12	267945	0.220535	0.591554	23	14.5119	240611	144910	0.602257	341195	441063	191808	429923	131541	209569	129135	173438	275871	281494	262186	252230	201835	200909	143524	177037	240172
475	unkown1016	0.182589	0.394007	18	15	84073.9	0.997425	1	28	12	221104	0.492284	1	23	14.5119	198033	119031	0.601064	327831	264776	157711	384752	134042	133453	158302	84309	247850	270566	147621	218380	207826	126639	109270	189435	197673
476	unkown1018	0.380147	0.672603	18	0	533857	0.992923	1	28	12	4791683	0.745213	1	23	4.92857	4.71846e+06	752507	0.159481	5491046	5797239	4000855	6012717	4352265	4415513	4050901	4181541	4334558	5061236	5111488	4659450	4868141	4749588	3909055	4748076	4.73398e+06
480	unkown1022	0.182589	0.394007	24	15	2.09846e+06	0.558332	1	20	12	2.22976e+07	0.334719	0.788293	22	13.475	1.83782e+07	4.98408e+06	0.271195	16576569	14400466	17798979	17629525	14987192	18933112	13113300	16682636	17828602	20846902	31076188	19438879	16052758	19132227	14991100	22418003	1.82442e+07
486	unkown1028	0.182589	0.394007	24	0	221333	0.503627	1	26.3284	6.63e-05	3.66694e+06	0.311405	0.753858	25.1642	3.17e-05	3.19169e+06	403141	0.12631	3735029	3530078	2863631	4539054	3223482	2944147	2941585	3241305	2935426	3051605	2673236	2745256	3593621	3237758	2586022	3011044	3.17827e+06
488	unkown1030	0.139706	0.325284	18	0	2.68447e+06	0.983923	1	28	12	1.70513e+07	0.410239	0.906982	23	4.92857	1.69669e+07	3.28068e+06	0.193358	20092584	21578269	16379539	21617790	13472344	16359727	14458975	15862596	12499749	18210886	21377189	16117262	18793425	16465049	12908962	16358557	1.70346e+07
489	unkown1031	1	1	18	15	31261.2	1	1	28	12	818366	1	1	23	14.5119	776759	102124	0.131474	854830	693749	647700	1107585	960236	578842	770375	704559	1255422	742922	520504	754616	768804	741879	643329	677844	776450
492	unkown1035	0.0787266	0.21716	18	15	1.80262e+06	0.999985	1	20	12	1.27534e+07	0.278829	0.695666	19	13.6167	1.17294e+07	2.01546e+06	0.171829	13430829	13316799	10517325	15394656	11257001	9774029	10505827	10382421	13117886	13329590	11850098	12716033	10908992	10511778	9355921	10989634	1.17099e+07
496	unkown1041	0.873774	1	18	0	449682	0.995569	1	28	12	2093984	0.991144	1	23	4.92857	2.03655e+06	509328	0.250093	2770669	3006480	1687647	2832619	1465723	2209113	1588456	1765500	1341625	2284447	2800121	1949743	2304161	1687582	1165400	1893561	2.04705e+06
500	unkown1046	0.301037	0.564523	24	15	43843.3	0.873407	1	28	18	728819	0.614167	1	26	16.4821	696463	42020	0.0603335	658209	639567	603494	648577	827465	741550	612886	638912	675807	756423	780942	658555	669537	726734	754776	764230	697354
501	unkown1047	0.105571	0.265546	18	15	73892.3	0.999317	1	28	12	288153	0.342771	0.797226	23	14.5119	259493	129601	0.49944	272792	365870	254263	501793	198791	198197	187147	169736	296886	334225	280251	241251	235911	160822	153040	294633	259100
504	unkown1050	0.235786	0.471991	24	0	46472.1	0.467885	1	28	6.63e-05	531953	0.353508	0.81802	26	3.08e-05	429955	64397.8	0.149778	557653	537312	380382	652467	422295	407224	359701	421619	335577	442716	400119	334568	478518	444745	290521	361056	426655
505	unkown1051	0.139706	0.325284	18	15	427017	0.999963	1	28	12	2305406	0.414668	0.906982	23	14.5119	2.11844e+06	662065	0.312525	2660101	2653988	1690644	3062678	1736956	1881016	1823261	1789575	2163201	2469087	2342378	2246958	1975955	1916190	1442259	2008729	2116436
506	unkown1052	0.105571	0.265546	24	6	52715.9	0.228101	1	20	6	264697	0.113814	0.389455	22	6.05	176158	80151.2	0.454995	209757	76495	103013	195638	292870	293230	244410	228277	88110	156239	153310	140921	241544	139418	58652	117101	171187
507	unkown1053	0.719948	1	18	0	250203	0.985168	1	28	12	912951	0.952918	1	23	4.92857	869792	310995	0.357551	1198339	1466180	751730	1341994	564990	911903	628373	678199	517636	1028806	1262463	842900	903192	726084	476324	720155	876204
512	unkown1059	0.873774	1	18	0	18343.1	0.985093	1	28	12	130541	0.98982	1	23	4.92858	134477	19795.7	0.147206	200600	160325	109342	159185	150076	109250	116778	123052	157937	135068	121521	107639	150597	132434	99834	124521	134885
513	unkown106	0.873774	1	24	21	196553	0.995564	1	23.3952	18	2.1369e+06	0.991144	1	23.6976	19.484	1.95838e+06	144712	0.0738939	2154439	2185069	1852521	1673943	1477548	2217240	1447626	1939964	1685984	1820940	2851744	1509754	2063009	2103046	2098388	2283175	1.96027e+06
514	unkown1060	1	1	18	0	69961.7	0.987602	1	28	12	265763	0.999923	1	23	4.92857	258463	81102.6	0.313788	365376	410558	156582	449141	182981	273822	187253	214139	194201	316186	302376	250290	250245	225506	165911	217604	260136
515	unkown1061	0.139706	0.325284	18	15	30411.8	0.997972	1	28	12	177382	0.41412	0.906982	23	14.5119	152366	66545.3	0.436747	182754	157143	158654	252433	139113	122899	155098	123045	181911	179721	137925	209971	71315	84016	128135	150496	152164
516	unkown1062	0.235786	0.471991	18	15	70656.2	0.999437	1	28	12	234552	0.576265	1	23	14.5119	210947	103093	0.488714	337461	311881	128646	352463	135312	210382	132905	154020	213720	258501	252367	213619	167888	168729	139793	192476	210635
517	unkown1063	0.301037	0.564523	18	12	49602.8	0.989514	1	20	12	223248	0.658632	1	19	12.0333	172903	61387.8	0.355042	85055	225365	115256	285895	137115	153117	178116	118499	244457	210581	221118	216835	177962	133945	20506	126596	165651
518	unkown1064	1	1	24	6	28278.1	0.979186	1	28	6.63e-05	188344	0.999782	1	26	3.25003	144653	30171.9	0.208581	169873	249324	80995	253184	164364	157481	131721	115376	83280	146347	193722	128118	195459	80658	28366	128336	144163
519	unkown1065	0.105571	0.265546	18	15	371873	0.999775	1	28	12	1.50737e+06	0.34288	0.797226	23	14.5119	1.36304e+06	524731	0.384972	1796248	1931472	1101724	1924457	1097106	1231961	1069170	1073370	1297705	1621449	1612712	1497616	1260042	1153585	890083	1224491	1.36145e+06
520	unkown1066	0.105571	0.265546	18	15	195093	0.967553	1	20	12	1092585	0.335175	0.788956	19	13.6167	881931	280914	0.318521	1064340	968037	639240	1192188	882098	599770	810610	676941	1326652	1134094	853392	1056202	690702	701547	698600	772960	879211
521	unkown1067	0.380147	0.672603	18	0	109951	0.626423	1	28	17.9999	641951	0.579836	1	23	18.8928	688163	92854.5	0.134931	966899	912116	590064	965800	602522	673283	598427	643198	516641	710668	711727	614091	737401	715685	457744	656974	692078
528	unkown1074	1	1	18	0	47974.4	0.982985	1	28	12	489914	0.999854	1	23	4.92856	481164	45729.8	0.0950399	595168	559971	391574	659424	559609	408666	457653	423802	555498	505706	427075	471378	449736	417128	393141	438185	482107
529	unkown1075	0.719948	1	18	15	179681	0.997146	1	28	12	1.21351e+06	0.955828	1	23	14.5119	1.16927e+06	268305	0.229464	1528347	1453270	994405	1559718	916806	1212751	879737	1052298	1081542	1314882	1297929	1159681	1200487	1093669	863363	1086433	1.16846e+06
530	unkown1076	0.0579045	0.177291	18	15	55133.5	0.999958	1	20	12	161178	0.222865	0.591596	19	13.6167	127718	60612	0.474575	182319	175051	94960	215939	76635	103257	100568	88954	187985	188768	136641	131320	77253	68333	91776	114343	127131
532	unkown1079	0.0787266	0.21716	18	15	193428	0.998805	1	20	12	1048775	0.278593	0.695666	19	13.6167	922563	212983	0.23086	1210556	1078878	717367	1135136	855494	763665	794202	747907	1216469	1089512	908796	980323	841389	816362	714268	857688	920501
542	unkown1089	0.235786	0.471991	18	15	90306.4	0.99989	1	20	12	576775	0.57642	1	19	13.6167	508492	108081	0.212552	667683	494102	360534	710303	539382	390658	460608	381612	695720	597466	472529	541384	460653	476808	432369	437320	507446
543	unkown109	1	1	18	12	101517	0.976103	1	20	12	1.20344e+06	0.999712	1	19	12.0333	1.10954e+06	98314.8	0.0886084	1115375	1127365	932595	958839	1160683	1175503	865292	1178941	1322608	1099490	1383624	1008051	885213	1001446	1033272	1318553	1.09793e+06
545	unkown1093	1	1	18	15	14773.2	0.997258	1	28	12	114476	0.999996	1	23	14.5119	107322	28225.7	0.262999	141688	155956	103472	122222	68346	113990	104375	116276	61536	128313	162442	105611	90007	64784	56572	120200	107237
546	unkown1094	1	1	18	15	32703.3	0.999999	1	28	12	138046	1	1	23	14.5119	112410	59421.6	0.528615	170789	174784	28825	172650	91889	125332	82117	90469	125164	151539	162889	112592	137425	92594	12983	63642	112230
547	unkown1095	0.0579045	0.177291	18	15	207741	0.99753	1	20	12	1.12917e+06	0.222465	0.591596	19	13.6167	948049	272189	0.287105	1171062	1050779	761910	1311498	968849	680166	836774	742313	1258764	1123003	961857	1173042	766115	753609	729254	837609	945413
553	unkown1100	0.105571	0.265546	18	15	139048	0.988917	1	20	12	622464	0.340296	0.796024	19	13.6167	533832	139539	0.261391	644051	657878	425498	668155	443760	464563	440771	457535	530717	641905	662151	655084	470367	446771	412627	497857	532481
556	unkown1106	0.301037	0.564523	24	3	19636	0.672232	1	20.9501	6.63e-05	215093	0.525683	1	22.4751	1.40473	196457	25544.4	0.130026	240852	190000	192216	237303	236256	180628	200969	210492	186426	183878	154765	159308	217300	238047	153684	176440	197410
557	unkown1107	0.301037	0.564523	18	0	20162.6	0.949676	1	20	17.9999	263430	0.643864	1	19	18.05	245299	21605.8	0.0880794	313144	270035	191452	297991	235905	250881	168715	240597	260954	272252	211832	232417	290620	273199	237658	252242	249993
560	unkown111	1	1	24	18	154228	0.999645	1	23.6461	18	3.19714e+06	1	1	23.8231	18.001	3.09166e+06	54144.6	0.0175131	3309400	2906826	3206341	2632734	3009071	3136223	2541870	3238392	3555185	3016334	3508113	2622694	2959730	2978236	3428577	3421998	3.09198e+06
561	unkown1110	0.235786	0.471991	18	15	107451	0.995278	1	20	12	655639	0.574846	1	19	13.6167	620044	100143	0.16151	790947	774058	467406	770492	484662	589301	498142	550297	610203	737514	638802	636038	650328	560789	551350	594855	619074
563	unkown1112	0.0787266	0.21716	18	6	48615.7	0.991364	1	20	5.99999	225186	0.277101	0.694291	19	6.01666	198149	30343	0.153132	213964	146222	104490	211727	237012	242247	219690	201797	137377	161355	137741	151393	283307	188700	202277	272251	194472
564	unkown1113	0.182589	0.394007	18	0	45459.9	0.973432	1	28	12	246697	0.48477	1	23	4.92857	246728	53747.3	0.21784	315739	321290	221762	310056	198473	228654	199419	231063	190065	251873	304303	240547	268662	256339	175628	251508	247836
565	unkown1114	0.0787266	0.21716	24	3	18266.3	0.455054	1	20.6557	6.63e-05	176866	0.15509	0.474528	22.3279	1.39553	161771	20741.6	0.128216	194371	167286	146655	199153	218276	145061	158716	182978	146256	141646	136025	131099	171018	168346	136409	158983	162642
566	unkown1115	0.380147	0.672603	18	15	24652.9	0.900528	1	20	12	147480	0.709305	1	19	13.6167	116023	37734.1	0.32523	134506	100907	95257	137323	99574	48166	115077	109767	191739	153258	74879	170045	95650	78676	122583	123112	115657
571	unkown1120	0.0579045	0.177291	18	15	25207.3	0.999388	1	20	12	177795	0.222771	0.591596	19	13.6167	159527	33235.9	0.208341	182754	173389	158654	202728	139113	131817	155098	125668	169884	159597	171728	209971	160549	110378	128135	167816	159205
576	unkown1125	1	1	18	12	20029.5	0.995106	1	20	12	190996	0.999988	1	19	12.0333	164552	28319	0.172098	188088	142222	99222	197278	196002	103236	161351	138227	275769	181072	127867	179278	134023	151911	160060	143700	161207
577	unkown1126	0.0787266	0.21716	18	15	133849	0.988709	1	20	12	529570	0.276567	0.694228	19	13.6167	465199	151019	0.324634	758427	569226	383980	576071	293963	264049	356982	443568	420971	620320	530092	546896	470528	490196	283135	411378	463736
587	unkown1135	0.0579045	0.177291	18	15	41543.6	0.173113	1	20	12	305134	0.0561624	0.238873	19	13.6167	232651	71104.1	0.305626	244260	220576	175206	234148	243514	167392	204560	200542	303637	325294	259939	331665	161533	179300	225408	234420	231962
595	unkown1144	0.105571	0.265546	18	15	30095.2	0.672126	1	20	12	221884	0.258686	0.66515	19	13.6167	156193	67674.4	0.433274	164630	119505	131005	198250	172562	91065	149930	118558	312162	199978	163740	211656	72587	80199	150172	152602	155538
597	unkown1146	0.380147	0.672603	24	18	17591.8	0.759361	1	20	12	150765	0.647333	1	22	14.85	135573	26891.9	0.198357	122916	122761	114797	173482	138128	111884	109626	108681	142941	181248	117251	161619	121360	159297	135483	151695	135823
604	unkown1152	1	1	18	15	121870	0.99975	1	20	12	955157	1	1	19	13.6167	819097	181603	0.221711	805568	778168	717367	1177775	855494	520965	794202	726309	1216469	715039	908796	980323	841389	816362	365501	857688	817338
605	unkown1153	0.105571	0.265546	18	6	32396.5	0.995702	1	20	6	185242	0.341912	0.797226	19	6.01667	159339	30501.3	0.191425	139020	113009	112493	155849	198621	199005	174316	169024	131015	160693	141724	97777	205944	159016	131023	201751	155642
607	unkown1155	0.105571	0.265546	18	6	33809.4	0.658278	1	20	5.99999	179906	0.254803	0.658168	19	6.01666	146257	37516.8	0.256512	124506	132867	90314	124017	214191	180347	194914	130173	97396	127948	146655	132205	170123	135594	130128	135995	141711
627	unkown1177	0.139706	0.325284	24	3	20430.4	0.56366	1	24.8451	6.63e-05	192683	0.278883	0.695666	24.4225	1.52644	160047	38429.4	0.240113	229360	179571	135642	226159	170523	149928	141381	159689	121102	161519	106682	133779	217300	170506	120909	132572	159789
630	unkown1180	1	1	18	0	28382.4	0.830566	1	28	12	162139	0.984759	1	23	4.92856	155017	32803.2	0.211611	221733	195254	146689	241517	135787	134000	122355	168786	128506	183626	167791	168633	121782	135608	87901	131120	155693
632	unkown1182	0.380147	0.672603	18	12	81627.3	0.757305	1	20	12	425367	0.646361	1	19	12.0333	320639	114540	0.357223	308083	261627	222079	390634	361234	177451	282710	229773	601852	407381	255824	436412	163276	209518	346370	259511	307108
633	unkown1183	1	1	18	0	17011	0.978684	1	27.4766	17.9999	131151	0.999771	1	22.7383	18.8171	134025	13841.3	0.103274	145223	180509	106433	191641	114753	121125	126205	133793	146256	146276	99523	119909	162018	135792	104785	122008	134766
634	unkown1184	0.475047	0.78767	18	15	43488.1	0.99997	1	20	12	309819	0.828634	1	19	13.6167	275216	55106.9	0.200232	311264	324508	224191	362976	261253	239873	236956	251516	355816	309093	306545	267823	237795	234362	208007	262935	274682
642	unkown1192	0.182589	0.394007	18	15	33304.4	0.568968	1	20	12	228968	0.339135	0.794421	19	13.6167	162897	70014.5	0.429808	167512	138052	127851	198250	180440	94038	152246	100524	308583	227710	140967	238612	90410	139786	136308	154218	162219
644	unkown1194	0.139706	0.325284	18	15	26004	0.953785	1	20	12	117734	0.401819	0.895357	19	13.6167	91695.8	33854.2	0.369201	100824	124960	68940	113449	72610	77097	85582	71769	118810	134249	91465	126410	48897	69145	72105	85575	91367.9
646	unkown1196	0.0579045	0.177291	18	15	48089.6	0.991921	1	20	12	309862	0.221538	0.591554	19	13.6167	294470	45896.4	0.155861	322449	339723	260015	410760	271555	252660	249455	239366	322783	335882	299306	281477	286025	251206	260150	321601	294026
648	unkown1198	0.0787266	0.21716	18	15	88741.2	0.80922	1	20	12	642478	0.239122	0.625909	19	13.6167	521652	144130	0.276295	557068	514138	456042	641147	507824	397189	489507	427428	706973	685609	461170	716160	359131	422395	499934	482392	520257
651	unkown120	0.182589	0.394007	24	12	29924.9	0.617108	1	21.0501	12	295790	0.358677	0.826588	22.5251	12.0517	259171	40553	0.156472	255120	233192	212367	221226	290726	273673	204613	265646	321430	291000	315915	254817	168324	238318	295964	275002	257333
653	unkown1201	1	1	18	15	52491.4	0.999666	1	28	12	189568	1	1	23	14.5119	178282	67636.1	0.379378	268353	223670	114306	322820	173683	124235	138227	122977	170454	214403	255327	118086	160175	130998	126222	185294	178077
657	unkown1205	1	1	18	15	38892.3	1	1	28	12	367822	1	1	23	14.5119	357431	47674.6	0.133381	434370	385784	280262	472930	415071	261459	339825	324653	420204	368052	261430	421602	295576	359715	347662	327994	357287
660	unkown1208	0.182589	0.394007	18	15	36059.1	0.998259	1	20	12	199541	0.492544	1	19	13.6167	170544	44776.2	0.262549	205354	178014	148505	235333	142149	160941	154321	126632	154170	220464	201135	222394	132711	152619	132752	154274	170110
662	unkown121	0.873774	1	18	15	96637.8	0.757736	1	20	12	1.78399e+06	0.935105	1	19	13.6167	1.59329e+06	196822	0.123532	1722690	1550774	1316260	1566626	1451137	1608675	1251492	1574144	1353665	1958876	2091418	1731988	1526714	1587304	1561564	1608821	1.59138e+06
664	unkown1211	0.182589	0.394007	18	15	124745	0.924842	1	20	12	916097	0.469219	0.993044	19	13.6167	744501	203705	0.273612	856284	707254	569178	958517	778463	545949	719656	565414	1029413	987976	628706	1018292	516648	622036	724953	651720	742529
668	unkown1216	0.380147	0.672603	24	12	16703.5	0.896307	1	25.5652	12	97424.2	0.707581	1	24.7826	12.012	79134.9	18020.5	0.227718	42578	41902	112927	32850	80723	66890	92807	80918	120841	76761	81489	110606	44594	62726	134589	90438	79602.4
672	unkown1220	0.873774	1	18	15	25131.3	0.999999	1	28	12	163552	0.991675	1	23	14.5119	159214	27092.7	0.170165	186088	192916	150553	196757	106723	190030	133443	146751	82549	171078	224465	176116	164109	151117	120169	153253	159132
674	unkown1223	1	1	18	15	112984	0.999662	1	28	12	880242	1	1	23	14.5119	838864	153072	0.182475	1025365	973965	716102	1054293	803758	737558	786767	781345	714974	948255	919137	938601	793373	740685	708685	771541	838400
678	unkown1228	0.587657	0.914855	24	6	48776.4	0.865218	1	27.4766	6	215526	0.852361	1	25.7383	6.02749	174844	47842	0.273628	254811	30611	202933	289482	301197	128858	222125	209923	242987	264136	142945	133542	168677	92360	52055	105944	177662
679	unkown123	1	1	18	9	71389.5	0.938871	1	28	6	534156	0.998092	1	23	8.21429	512207	33372.8	0.065155	569202	421407	336934	411979	546073	639884	397109	553557	545777	531721	587035	466309	515873	471238	569903	607014	510688
680	unkown1230	1	1	18	0	65570.7	0.991948	1	28	6.63e-05	484762	0.999967	1	23	2.72e-05	418038	24066.4	0.0575701	560241	500967	341571	536271	372813	519020	355330	410569	224533	443523	527877	363608	487188	426410	252946	379646	418907
686	unkown1238	1	1	24	6	46345.2	0.990918	1	25.1282	4.87e-05	390819	0.999959	1	24.5641	3.07054	352608	43931.9	0.124592	458782	289424	251813	563256	499075	322624	359610	355120	430301	289657	236572	320313	376376	289499	262170	338118	352669
688	unkown124	1	1	18	9	589934	0.902226	1	28	12	4.44709e+06	0.995056	1	23	10.6786	4.20184e+06	280841	0.0668377	4345086	3716292	2975703	3128841	4304897	5430392	3137376	4536370	4786144	4228334	4949676	3824211	3677979	4294971	4570395	5135091	4.19011e+06
690	unkown1241	0.235786	0.471991	24	3	40374.4	0.543168	1	20	6.63e-05	291484	0.39128	0.87989	22	1.37504	258844	63818.5	0.246552	331072	264422	204704	365739	257578	352523	252542	289002	164888	242959	221431	152005	350609	274575	194843	276888	262236
692	unkown1243	0.235786	0.471991	24	3	265615	0.485933	1	20.1831	6.63e-05	1.66643e+06	0.362808	0.832704	22.0915	1.38076	1.48315e+06	269376	0.181625	1943916	1546912	1155836	2019063	1893066	1738131	1425481	1566203	1183670	1228475	1182197	1156919	1893971	1482623	1088421	1440746	1.4966e+06
694	unkown1245	0.235786	0.471991	24	3	241302	0.518425	1	20	6.63e-05	1.95841e+06	0.379155	0.863631	22	1.37504	1.73771e+06	375274	0.215958	2242742	1916271	1493452	2181164	1921855	2205012	1612423	1800108	1104131	1369985	1647272	1350499	2393230	1914689	1257971	1711768	1.75766e+06
704	unkown1256	0.587657	0.914855	24	3	33398.2	0.909362	1	22.5575	6.63e-05	352272	0.869256	1	23.2788	1.45496	311168	47619.7	0.153036	399811	343643	208180	457453	478394	295385	281118	289427	288801	246574	292831	225637	277275	313036	285867	306728	311885
707	unkown1259	0.475047	0.78767	24	6	23311.2	0.968614	1	26.6465	5.99998	144987	0.81731	1	25.3233	6.01642	120776	16516	0.13675	79767	89183	128519	252883	80922	163393	152642	182990	59009	137180	123784	130360	119741	109686	46673	87442	121511
710	unkown1261	0.301037	0.564523	24	6	12784	0.50264	1	20	6.00001	163781	0.437054	0.943116	22	6.05	135201	25601.7	0.18936	125798	101134	139884	144836	153221	207519	125259	169124	86476	135164	138658	129226	136377	97595	135032	112509	133613
711	unkown1262	1	1	18	0	42927.7	0.930056	1	28	12	299564	0.997495	1	23	4.92856	300518	55782.5	0.185621	395957	402186	259896	502223	219444	301078	291681	307254	295179	298992	321220	282867	321948	360263	98906	167603	301669
717	unkown1269	0.182589	0.394007	24	6	953888	0.520166	1	21.253	6	5.50032e+06	0.318563	0.763807	22.6265	6.02219	4.45926e+06	679534	0.152387	3071116	3754992	4498822	7787288	5131636	5091355	6147503	5630787	3452073	4214569	3163653	4040839	4298799	3433797	3539961	3619431	4.42979e+06
720	unkown1272	1	1	24	6	60599.8	0.999958	1	28	5.13e-05	388663	1	1	26	3.25002	311240	10308.4	0.0331204	73815	313386	305110	862343	333458	145870	378479	468667	105871	249677	162744	518172	436031	179033	290858	159012	311408
722	unkown1274	0.0787266	0.21716	18	6	264728	0.989831	1	20	5.99997	1.29173e+06	0.276793	0.694291	19	6.01665	1.05424e+06	261906	0.248431	1103482	948262	720848	524701	886800	946549	2023412	1310160	554197	778711	811972	500135	1433886	1097388	1326854	1392680	1.0225e+06
727	unkown1283	0.182589	0.394007	18	9	58341.8	0.988932	1	20	6	418287	0.489637	1	19	7.6	343271	64527.2	0.187977	187285	181996	313869	316712	600457	369441	349258	353991	325107	279484	237267	396614	247712	300230	493040	336925	330587
731	unkown1290	0.182589	0.394007	24	21	97939.6	0.420139	1	24.1644	17.9999	737059	0.273687	0.69034	24.0822	19.5053	646618	104613	0.161784	734768	697652	652478	689564	597301	543285	567300	532085	751142	686230	507288	432700	619450	763161	893761	671867	646252
735	unkown13	0.587657	0.914855	24	15	34596.1	0.84325	1	25.2722	12	393626	0.843464	1	24.6361	13.5478	350052	52523.7	0.150045	248634	277605	351785	322904	345731	313059	367889	366295	458453	333856	345667	436528	247604	371649	491123	331868	350666
744	unkown1312	0.719948	1	18	6	164775	0.995721	1	20	6	2.18974e+06	0.955487	1	19	6.01667	2.05244e+06	138391	0.0674277	2241906	1790813	1808108	1975262	2683442	1929230	2046515	2099760	2139984	1960777	1356607	1565788	1913099	2234405	2709857	2115134	2.03567e+06
745	unkown1315	0.105571	0.265546	24	21	92511.8	0.431357	1	26.8085	6.63e-05	710220	0.186216	0.530534	25.4043	23.8165	735493	131812	0.179216	630239	622584	870137	717923	739325	587041	601397	684682	651681	680849	618912	653267	814852	784118	1177727	816359	728193
746	unkown1317	0.0579045	0.177291	18	15	52731.4	0.99062	1	20	12	150382	0.221322	0.591554	19	13.6167	92240.2	78385.7	0.8498	57226	141323	79687	205886	50140	38087	16237	127287	178357	168200	123136	131833	30019	20431	26183	69664	91481
747	unkown1318	1	1	24	0	21618.9	0.892972	1	26.8085	17.9999	259923	0.994056	1	25.4043	21.2307	215274	30566.5	0.141989	193487	154167	252296	232678	196146	204929	172833	189645	241421	197165	170264	168609	181423	203209	369142	285920	213333
751	unkown1326	0.182589	0.394007	24	9	31309.3	0.626234	1	21.5648	5.99998	197248	0.362303	0.832704	22.7824	7.44108	161715	35597	0.220121	149077	137187	116577	155708	195406	198253	131163	264170	223047	173815	172884	103342	133832	164197	112504	126903	159879
753	unkown1329	0.0787266	0.21716	18	6	46864.4	0.87349	1	20	6	282665	0.252858	0.654269	19	6.01667	239342	36358.6	0.151911	300371	248814	211830	191553	387318	356641	133389	253313	166473	187031	174830	160802	221262	342038	227814	195497	234936
756	unkown1333	0.0579045	0.177291	24	21	79659.5	0.295229	1	21.5648	18	737059	0.0866545	0.32622	22.7824	19.4754	641646	95237.3	0.148426	710450	697652	652478	682578	597301	384156	567300	548447	751142	686230	507288	616815	619450	763161	893761	671867	646880
758	unkown1339	0.719948	1	24	9	29889.4	0.978618	1	26.3284	12	138655	0.951282	1	25.1642	10.453	109881	34022.6	0.309632	184035	81575	31224	153647	88280	183331	122074	109849	74007	178325	205528	96759	112771	80364	19958	63424	111572
766	unkown135	0.475047	0.78767	24	18	260714	0.872432	1	25.4179	17.9999	3.99012e+06	0.779495	1	24.7089	18.0148	3.74288e+06	73909.4	0.0197467	3704054	3605705	3017943	3640987	4201280	3482213	3074099	3363185	4569971	3692563	3722565	3825604	3428582	3659581	4807834	4064478	3.74129e+06
769	unkown1353	0.0787266	0.21716	18	6	87660.4	0.463441	1	20	6	426552	0.157282	0.479933	19	6.01667	326647	103853	0.317938	279477	321292	255764	213186	380224	474449	512614	338920	211866	293569	308328	215439	425454	198556	259428	336421	314062
784	unkown1373	0.139706	0.325284	24	0	50517.1	0.388711	1	24.0327	6.63e-05	195216	0.212504	0.578391	24.0163	3.31e-05	154536	63615.8	0.411655	241279	236011	133500	170074	171599	111315	76262	118152	102900	121686	187243	45512	224600	160537	134606	236764	154502
789	unkown1379	1	1	18	6	155966	0.999998	1	20	6	2.12664e+06	1	1	19	6.01667	1.93227e+06	227568	0.117773	1879559	1703874	1545077	1693586	2784012	1500015	2338584	1883951	2048593	1840140	861650	1885332	1749459	2343973	2489382	1927891	1.90469e+06
791	unkown1380	0.0579045	0.177291	18	3	135440	0.288305	1	20.2759	4.3e-05	592686	0.0850182	0.321402	19.1379	1.59485	467936	148740	0.317865	594000	742122	515822	518800	640647	391090	334091	513248	226155	549872	260614	297669	530437	529269	563227	667522	492162
792	unkown1381	0.719948	1	18	15	26206.1	0.970912	1	20	12	188692	0.949317	1	19	13.6167	170280	31313.9	0.183897	200452	129521	160508	232821	149066	108979	161047	154498	174268	202812	181064	196622	206813	141740	134616	184798	169977
793	unkown1382	1	1	18	15	81920.8	1	1	28	12	594859	1	1	23	14.5119	554747	118384	0.213401	619248	590169	502942	784160	772832	409692	431729	460302	722211	625553	342958	688714	490755	12075	715893	700978	554388
795	unkown1384	0.139706	0.325284	18	6	77419	0.191383	1	20	5.99998	374362	0.123572	0.412086	19	6.01665	294942	75247.4	0.255126	255366	289141	349570	199401	330981	356223	444023	366223	202004	307331	229142	217969	190041	253280	310804	271682	285824
798	unkown139	1	1	24	18	55204.9	0.999395	1	28	12	1.13269e+06	1	1	26	15.3214	1.09111e+06	1042.69	0.000955619	1118485	1094772	797346	1004903	1043796	1288052	1002939	1068259	833536	1124127	1430806	1142302	1129247	1127543	991789	1259830	1.09111e+06
805	unkown14	1	1	18	9	163259	0.934221	1	26.1721	12	1286987	0.997787	1	22.0861	10.5848	1.17862e+06	100823	0.0855435	793667	902070	1155695	1178452	1394169	1007502	1180820	1187923	1460609	1103847	1104163	1479329	872362	1138524	1595926	1173308	1.17052e+06
809	unkown1406	0.873774	1	18	15	31667.1	0.995736	1	20	12	206200	0.991165	1	19	13.6167	165848	50015.9	0.301577	189786	134962	154130	203812	201146	75617	158628	109746	296945	168874	109842	249139	102335	105011	211815	174029	165364
813	unkown141	0.182589	0.394007	24	15	220359	0.727036	1	20.464	12	2.87521e+06	0.400808	0.894676	22.232	13.4659	2.68959e+06	214882	0.0798941	3174671	2462215	2179140	2579531	2373956	2678427	2428832	2434642	2780195	2689227	2824176	3207251	2810117	2570289	2681953	3072679	2.68421e+06
821	unkown1421	0.873774	1	18	3	160679	0.99782	1	20	6	2.19965e+06	0.991416	1	19	4.43333	2.04763e+06	308151	0.150492	2092769	1954851	1612462	2224906	2784012	1792062	2338584	1883951	2048593	1840140	1360624	1885332	1953904	2343973	2514668	2065640	2.04353e+06
822	unkown1424	1	1	18	15	26639.2	1	1	20	12	229322	1	1	19	13.6167	214946	29159.1	0.135658	195909	226542	262849	254189	178608	188350	207068	205113	228955	217518	188770	282044	71703	204920	295046	227035	214664
825	unkown1429	0.0579045	0.177291	24	3	31242.8	0.349257	1	25.8651	6.63e-05	282447	0.0991139	0.356747	24.9326	1.55832	233488	47822.8	0.204819	318362	281266	194300	335862	268317	241930	182717	220536	210718	191115	202504	176374	192377	257720	214851	237060	232876
829	unkown1435	0.105571	0.265546	24	0	55615	0.509228	1	23.6461	6.63e-05	680147	0.210911	0.576841	23.8231	3.34e-05	616001	76820.9	0.124709	700528	742122	555016	722924	640647	656844	593380	513248	437834	549872	646992	561799	587874	643490	643170	667522	616454
830	unkown1436	0.301037	0.564523	18	0	62964.7	0.98292	1	20	17.9999	665782	0.656222	1	19	18.05	643845	50048.5	0.0777337	728655	743424	607196	784160	772832	495454	589935	519237	722211	625553	535011	688714	573309	672949	715893	700978	654719
831	unkown1437	0.380147	0.672603	18	3	31826.3	0.902961	1	28	6	1.02032e+06	0.710295	1	23	4.38095	1.05411e+06	1975.02	0.00187364	939746	948881	1146212	998778	1130249	906874	1062854	981310	973753	895304	869370	1143153	973683	1139503	1505625	1250003	1.05408e+06
833	unkown144	1	1	18	9	25415.5	0.999843	1	23.9024	12	415456	1	1	20.9512	10.497	403075	17943.7	0.044517	387464	396044	402700	361766	428706	449394	317921	452390	491681	355133	456077	358934	367033	384217	407237	396050	400797
835	unkown1443	0.0579045	0.177291	18	15	26908.6	0.945905	1	20	12	189450	0.213862	0.581385	19	13.6167	162643	37764.4	0.232192	176646	193593	144787	180281	153924	150857	129352	125713	234001	160787	166076	196938	152845	146111	116345	168184	162278
838	unkown1446	0.182589	0.394007	18	6	35015.6	0.996738	1	20	6.00001	186350	0.492071	1	19	6.01667	155987	33824.3	0.216841	120539	88567	119431	181060	244777	187062	188069	125493	60658	151305	138046	122915	202319	170804	132461	196706	151888
840	unkown1449	0.235786	0.471991	18	15	23866.8	0.904786	1	20	12	164594	0.542916	1	19	13.6167	118427	50104.8	0.423084	134883	94563	86901	157285	142657	65849	99646	81961	253791	147842	87607	169136	74648	68107	116645	105554	117942
841	unkown145	0.873774	1	24	15	12673.7	0.9643	1	28	17.9999	173304	0.986903	1	26	16.4821	163532	4975.32	0.0304241	141036	160347	170437	135910	177718	152810	123272	175624	186294	166863	198761	132533	173876	159280	186037	174024	163426
844	unkown1452	0.182589	0.394007	18	15	59018.1	0.932573	1	20	12	366009	0.471724	0.997198	19	13.6167	300848	81063.7	0.26945	344864	291600	221295	399023	306811	203099	268469	256776	443115	354243	277181	389496	226476	240039	266624	311902	300063
851	unkown1463	0.380147	0.672603	18	15	24971.1	0.999911	1	20	12	162076	0.747792	1	19	13.6167	151308	21868.7	0.144531	176166	177243	123120	183045	112484	168309	122922	134549	129320	164806	189234	164944	158558	138157	125292	149392	151096
864	unkown1477	0.0579045	0.177291	18	0	291371	0.921464	1	20	12	1.27148e+06	0.209733	0.575012	19	15.2	1.18437e+06	373358	0.315237	1793937	1639480	1026789	1814865	870540	942084	856223	938425	1228276	1309702	1381019	1166924	1426699	1031300	804940	1324252	1.22222e+06
865	unkown1478	0.301037	0.564523	18	3	45151.8	0.999419	1	28	6	461826	0.662229	1	23	4.38095	445304	63714.5	0.143081	552520	256027	411208	376027	668736	512053	270319	396197	219341	492063	458662	230500	527891	553532	498498	686845	444401
867	unkown148	0.380147	0.672603	24	12	55354.3	0.962282	1	20	12	1.12333e+06	0.733682	1	22	12.1	1.06298e+06	69459.7	0.0653446	973770	986990	966938	1197903	1071902	984388	1031861	1141316	1083500	1213779	1109166	1086857	1030043	916824	995767	1151049	1.05888e+06
870	unkown1485	0.139706	0.325284	18	15	27253	0.999648	1	20	12	146270	0.414581	0.906982	19	13.6167	142258	37596.4	0.264282	138148	120480	104313	374043	90552	86177	89512	129438	191785	135839	132271	125187	130167	116198	98153	208046	141894
883	unkown15	1	1	18	9	203079	0.999886	1	28	6	1.00115e+06	1	1	23	8.21429	860489	127850	0.148578	875822	327117	244238	858327	1585655	1051992	617744	749218	892619	1099013	1041877	463856	1395123	550990	357717	1563424	854671
889	unkown1505	0.182589	0.394007	18	6	102865	0.999996	1	28	6	311214	0.493083	1	23	6.29762	243591	53586.4	0.219985	191140	182292	106382	79417	303769	328088	203106	409893	10496	463448	107749	161818	401319	329158	290148	299700	241745
897	unkown1513	0.105571	0.265546	18	3	35480	0.529206	1	23.1496	8.04e-05	447409	0.217036	0.587241	20.5748	1.7146	412747	65437.4	0.158541	441475	415232	435404	497528	460824	327597	387042	418931	383883	316380	303903	451779	426307	428054	541874	468015	419014
902	unkown1521	0.182589	0.394007	18	9	15989.1	0.928315	1	20	6	184455	0.470346	0.994962	19	7.6	164351	16688	0.101539	146754	129927	147384	151508	210442	184963	199742	142673	154809	161261	152469	152609	135779	140363	160073	206367	161070
910	unkown1532	1	1	24	18	33207.1	1	1	28	6	259401	1	1	26	25.5357	231981	10208.4	0.0440055	246038	203491	171239	149947	126209	494506	167579	249309	99009	249091	297633	208416	318603	267217	143075	310650	231376
918	unkown1545	0.105571	0.265546	18	15	254465	0.267777	1	20	12	1235452	0.129077	0.421848	19	13.6167	1.13553e+06	236359	0.20815	1421786	1194711	1048020	1256758	870477	865315	801942	872462	1161896	1421439	1293642	1064831	1300289	994101	1036463	1527664	1.13324e+06
922	unkown1550	0.0579045	0.177291	18	6	232503	0.579275	1	20	5.99999	1.09282e+06	0.147418	0.457259	19	6.01666	739753	385451	0.521054	518072	432581	440307	498185	1737166	771208	1095865	767024	775793	520439	282252	559932	610646	627670	899549	552010	693044
923	unkown1551	0.301037	0.564523	18	0	39176.2	0.8553	1	20	17.9999	276995	0.606828	1	19	18.05	259159	32820.3	0.126641	345447	231921	291909	338124	259173	179690	213393	219963	343650	251681	190844	286871	247208	329833	285931	245009	266290
926	unkown1555	1	1	18	12	173978	0.997672	1	20	12	2.29955e+06	0.999997	1	19	12.0333	2.10435e+06	190371	0.0904654	2138406	1856206	1864664	2494380	2250637	1585351	1963955	1819469	2989399	2106477	1658203	2444120	1699385	1925303	2391638	2122244	2.08186e+06
929	unkown1560	0.182589	0.394007	18	0	214193	0.499402	1	23.1496	17.9999	3.27397e+06	0.309561	0.750603	20.5748	18.2864	3.10483e+06	206533	0.0665198	3334748	3301471	2904789	3634958	2968322	2895735	2786877	3057507	2957326	2973955	2833527	3428276	3152235	3329131	3425395	3189132	3.13584e+06
936	unkown157	1	1	18	6	110076	0.8932	1	20	6	849745	0.994082	1	19	6.01667	733403	131497	0.179297	666132	648615	633382	592579	786572	1156568	596918	858923	599302	763748	865648	574853	605709	716870	649209	764465	717468
938	unkown1571	0.475047	0.78767	24	3	20239.2	0.938621	1	28	6.63e-05	241322	0.806027	1	26	1.62503	209209	1929.3	0.00922189	264742	208471	219497	272578	231783	171922	194022	216225	186209	161637	192522	261724	192557	172382	156311	245349	209246
939	unkown1573	1	1	24	18	11637.6	0.999994	1	20.464	12	127270	1	1	22.232	14.8554	116204	16045	0.138076	99508	113654	110107	121334	143535	104699	91168	82010	192493	114936	41466	160184	92861	101040	159802	132237	116315
940	unkown1574	0.587657	0.914855	18	15	15647.9	0.965715	1	20	12	304113	0.889002	1	19	13.6167	276529	29256.4	0.105799	264429	251715	264487	310157	265449	224907	254235	301142	317310	272646	260151	366344	239598	263310	305468	258578	276245
955	unkown1595	0.105571	0.265546	18	9	91054.1	0.908354	1	25.5652	5.99999	366124	0.320722	0.766464	21.7826	8.00177	304825	72834.4	0.238938	200268	164068	210037	251377	549680	262534	366313	285969	476044	271672	185376	387016	225033	226190	434555	265717	297616
982	unkown1631	0.235786	0.471991	18	9	69731.7	0.94392	1	24.4321	6	277478	0.556975	1	21.2161	7.90912	225196	60975.8	0.270767	148583	108443	135691	220648	417934	165658	302810	223512	397127	196552	109667	267491	139737	173027	311533	165330	217734
983	unkown1632	0.105571	0.265546	18	6	30684.2	0.393338	1	20	6.00002	174197	0.173635	0.507186	19	6.01667	138475	33855.3	0.244488	149493	128482	117560	115545	173152	227476	109448	186713	90893	118150	96551	123679	97492	141403	144199	129716	134372
989	unkown1639	0.105571	0.265546	18	6	107680	0.152436	1	20	6	637802	0.0825462	0.31337	19	6.01667	515133	117530	0.228155	562695	415468	418747	503193	680722	683878	474709	711897	372839	432136	422182	433274	417383	510401	482223	492504	500891
997	unkown1652	0.0579045	0.177291	18	6	41653.9	0.873105	1	20	6	302257	0.201451	0.559449	19	6.01667	271306	30201.2	0.111318	251490	272707	231935	262190	327177	332898	221287	327667	163663	207403	239325	256602	306159	340002	292337	249501	267646
998	unkown1654	1	1	18	6	10545.8	1	1	28	6	167247	1	1	23	6.29762	165053	2169.01	0.0131413	143173	160601	154434	180864	175815	187030	116920	189224	139226	137464	156666	185463	171839	197179	203195	142943	165127
999	unkown1655	1	1	24	0	13575	0.999375	1	20	5.99997	138548	1	1	22	3.29998	137042	26304.7	0.191947	158482	140494	104151	148921	121561	167015	135175	130443	37222	127362	173203	129609	161315	163747	124446	171758	137182
1002	unkown1658	0.301037	0.564523	18	9	102210	0.911119	1	24.4321	6	414938	0.629091	1	21.2161	7.90912	338913	90294.8	0.266425	246970	187761	210528	285169	642535	265227	457012	294978	540884	317434	178086	430259	236176	231091	461403	260287	327862
1020	unkown168	0.475047	0.78767	18	9	38255	0.974862	1	28	5.99999	495104	0.819604	1	23	8.21428	468003	22377.1	0.0478139	435447	423552	439556	399407	495896	514917	421809	547794	457486	464149	503155	446744	506292	420860	477092	517603	466985
1024	unkown1688	1	1	24	18	88925.4	0.957349	1	28	6	560058	0.999077	1	26	25.5357	537523	8333.5	0.0155035	501817	333404	387887	447216	801170	560065	438439	440558	365830	625669	669711	479147	502127	634630	724760	680036	537029
1026	unkown169	1	1	18	6	97819.7	0.999782	1	28	6.00002	1.45187e+06	1	1	23	6.29763	1.39811e+06	62348.4	0.0445949	1348115	1288541	1335476	1251885	1514018	1553544	1257810	1482105	1371332	1264061	1616554	1303588	1438116	1389203	1357004	1563972	1.39596e+06
1028	unkown1692	1	1	18	15	25484	0.999423	1	20	12	349746	1	1	19	13.6167	337906	29783.8	0.0881422	408940	305751	279686	423911	319268	309105	324916	270238	289559	439272	326401	343754	323267	307119	342929	387767	337618
1032	unkown1696	0.235786	0.471991	18	15	39735.9	0.35394	1	20	12	467958	0.290709	0.717624	19	13.6167	411459	58869.9	0.143076	411228	401276	319697	437331	378364	408282	339587	354941	444974	485527	547437	393892	383054	445546	415371	407713	410889
1034	unkown1698	0.873774	1	24	12	97429.8	0.991488	1	20	6	338883	0.99064	1	22	8.8	198945	103681	0.521152	80213	65646	53535	104328	117304	55355	261638	921235	129690	309168	70395	255929	72344	63451	413534	55006	189298
1039	unkown171	0.719948	1	24	18	107760	0.955882	1	25.4179	17.9999	1.35566e+06	0.945358	1	24.7089	18.0148	1.2464e+06	82991.8	0.0665853	1188755	1279166	1110297	1238243	1098302	1277132	985246	1234495	945512	1392379	1533125	1208514	1496010	1407624	1053782	1465228	1.24461e+06
1040	unkown1710	1	1	18	6	14274	0.99999	1	20	6	157862	1	1	19	6.01667	145453	14122	0.0970897	137712	117119	103194	176039	199619	142256	158713	130859	116286	135249	149024	139341	142311	133925	134015	184203	143742
1041	unkown1716	0.105571	0.265546	18	6	87314.6	0.502325	1	20	6.00001	333047	0.208776	0.574134	19	6.01667	274313	45657.9	0.166445	273460	221977	241268	379780	348561	396205	346863	240559	92919	113267	157095	212929	422681	434193	217949	200771	268780
1043	unkown172	1	1	18	9	150797	0.996166	1	28	6	1.32983e+06	0.999993	1	23	8.21428	1.21374e+06	102549	0.0844897	988574	1177869	674367	1160419	1325215	1720257	1105219	1168630	855413	1333605	1461635	1236686	1459008	1227493	1062555	1388283	1.20908e+06
1045	unkown1722	1	1	18	3	60064.1	1	1	20	6	371035	1	1	19	4.43333	332852	82901.8	0.249065	373898	318504	211145	361661	722252	144252	501732	115905	142005	547644	173886	167719	341981	336996	443294	405099	331748
1051	unkown1729	0.0787266	0.21716	18	15	45298.1	0.988938	1	20	12	276144	0.276614	0.694228	19	13.6167	259248	49903	0.192491	361043	258974	265506	317215	215903	248736	182228	209154	310947	323792	223358	246477	219976	218827	246227	291877	258765
1053	unkown1730	0.587657	0.914855	18	0	28220.6	0.991638	1	20	12	391264	0.89743	1	19	15.2	385318	54469.6	0.141363	556041	359684	365299	486254	295751	400318	331540	346377	364384	462922	376851	360897	369504	345946	441307	390342	390839
1068	unkown175	0.235786	0.471991	24	12	66233.3	0.672291	1	24.9858	12	743624	0.450489	0.964722	24.4929	12.0049	683499	82898.3	0.121285	650948	580453	541445	646545	841495	771543	583204	698478	664379	854043	739066	717009	548642	625354	754856	740117	684849
1071	unkown1752	0.139706	0.325284	18	6	80179.9	0.145387	1	20	5.99999	316558	0.0994564	0.3571	19	6.01666	229304	84081.8	0.366683	104837	286353	182147	229621	308024	390448	281432	286329	165872	181879	125170	201011	173428	197613	162762	228911	219115
1081	unkown1773	0.380147	0.672603	18	3	13425.5	0.948448	1	20	6.63e-05	90577.7	0.728356	1	19	1.58336	82603.9	21023.3	0.254507	116616	84551	54434	106710	112844	90803	86473	51407	19863	65458	93964	76807	116512	111512	72686	118069	86169.3
1084	unkown1777	1	1	24	18	44462.9	0.998738	1	28	6	309132	0.999999	1	26	25.5357	286105	17348.6	0.0606373	270284	162298	211973	245606	478884	324641	216544	216460	199814	299930	322563	248248	298050	328806	355901	381235	285077
1094	unkown1792	1	1	24	0	15229	0.988915	1	25.5652	17.9999	167780	0.999938	1	24.7826	21.1158	149542	14867.4	0.0994195	164672	127838	127803	182664	151465	145660	137878	115136	137295	170377	160012	92232	193277	176639	110213	190992	149010
1097	unkown1795	0.182589	0.394007	24	12	90923.5	0.597524	1	24.7059	12	866652	0.350813	0.814289	24.3529	12.0025	783091	109986	0.140451	712687	657802	574983	785786	924843	975262	671987	741647	783227	993590	893921	795868	636152	741963	798158	862045	784370
1099	unkown1797	0.0787266	0.21716	24	12	17394.3	0.517681	1	23.3952	12	138338	0.171179	0.504723	23.6976	12.0019	118333	21202.7	0.179179	97489	103379	84241	113099	126049	143370	80663	127542	118874	166831	143532	124116	91576	115290	135468	118472	118124
1105	unkown1804	0.235786	0.471991	18	3	22495.2	0.554928	1	20	6.63e-05	148520	0.396949	0.888016	19	1.58336	136119	21575.1	0.158501	176527	145640	134350	137563	122140	169959	122060	175481	98814	109094	143131	97552	142799	138848	150523	171973	139778
1108	unkown1807	0.0579045	0.177291	24	12	60444.4	0.29684	1	20	12	418703	0.0870336	0.327101	22	12.1	342796	86755.7	0.253083	320513	251482	297457	337906	389566	318806	234965	397584	429395	437053	423073	385292	202842	306003	328692	342214	337678
1111	unkown181	0.380147	0.672603	18	6	45560.8	0.992026	1	20	6	366337	0.74488	1	19	6.01667	329405	43553.4	0.132219	283126	304037	257490	315514	385745	401219	309245	369139	221381	346129	374615	288228	342234	310631	294010	383293	324127
1117	unkown1817	1	1	18	15	9188.68	0.999006	1	24.0327	12	146656	1	1	21.0163	14.0038	137095	9373.97	0.0683759	143291	139721	81103	145378	182846	133016	114409	85882	116138	144318	145699	180468	137823	142700	144489	154685	136998
1124	unkown1825	0.0787266	0.21716	18	6	116710	0.401511	1	20	6.00001	572754	0.140799	0.443747	19	6.01667	450902	123417	0.273712	496800	356293	291399	410314	575904	698053	497543	519514	256397	439983	330240	404656	400587	352519	395054	549883	435946
1126	unkown1827	0.105571	0.265546	24	15	16146.8	0.486082	1	28	17.9999	124812	0.203712	0.564337	26	16.4821	111290	6327.51	0.0568559	96485	80690	65730	119616	126692	97693	109602	103384	90159	117394	144837	131262	115255	129859	132092	122041	111424
1127	unkown1828	0.0787266	0.21716	18	15	89612.7	0.589851	1	20	12	779333	0.188983	0.537059	19	13.6167	677891	122613	0.180874	750697	701953	579961	699911	606262	606068	535825	667970	858254	797350	813536	648192	572355	578582	707902	702444	676704
1130	unkown1831	0.105571	0.265546	24	9	34726	0.462314	1	20.8511	5.99999	363322	0.196198	0.551049	22.4255	7.43131	326333	37459.6	0.114789	316578	311727	243159	331880	365442	396990	296812	394046	335162	334448	361083	299784	272197	323034	277441	321729	323844
1132	unkown1833	0.719948	1	24	15	16528.3	0.939636	1	22.1053	12	147540	0.940887	1	23.0526	13.4611	130492	18483	0.141641	122783	125250	57797	161199	124308	130511	126945	94801	118509	171852	170207	129594	154435	131852	110582	152706	130208
1133	unkown1834	0.0787266	0.21716	24	15	55041.5	0.222407	1	21.1511	12	442387	0.0883349	0.330615	22.5755	13.4589	388337	60643.8	0.156163	357501	355837	290533	404470	317146	355506	383764	323139	368717	450654	480322	469856	461261	377749	357267	438801	387033
1135	unkown1836	0.235786	0.471991	24	18	15528.1	0.780031	1	24.8451	17.9999	142090	0.495345	1	24.4225	18.0054	128530	4140.43	0.0322137	131723	125845	67429	133609	112668	133060	114081	104587	108159	145981	165667	144436	169924	133127	113568	151743	128475
1138	unkown184	1	1	18	9	21716.3	0.995335	1	20	6	360529	0.999989	1	19	7.6	339016	22936.6	0.0676566	346619	345484	312262	265468	332255	388619	286498	434745	383771	306802	376763	285304	305027	318331	313800	350364	334507
1145	unkown185	1	1	18	6	20958.3	1	1	28	6	816400	1	1	23	6.29762	812342	4591.38	0.00565202	793343	837355	751909	777685	807254	900999	661075	896274	817625	724603	871289	738683	797855	764561	876022	983475	812500
1146	unkown1852	0.182589	0.394007	18	6	578719	0.829998	1	20	5.99999	2586602	0.437497	0.943622	19	6.01666	2.08012e+06	568569	0.273335	2065395	1300769	1152949	2028414	3058656	2929776	2381571	1976405	1200318	2274902	1554335	1993292	2210526	2032733	1788671	2230768	2.01122e+06
1147	unkown1853	0.0787266	0.21716	18	9	28929.2	0.327171	1	28	6	119645	0.120003	0.404798	23	8.21428	105819	17989.6	0.170004	75434	82767	58454	71355	106223	137357	103272	131727	97424	129528	143581	89358	105099	115265	114208	118945	105000
1151	unkown186	1	1	18	9	7094.23	0.998115	1	26.0177	12	182170	0.999998	1	22.0088	10.5777	177910	5543.6	0.0311596	175385	157119	168741	175725	177797	185294	161641	198865	187046	174890	206507	160238	182611	177928	158714	190647	177447
1152	unkown1865	0.0579045	0.177291	18	15	87871.3	0.967717	1	28	12	276840	0.217516	0.587658	23	14.5119	264593	121053	0.457506	388388	359097	201937	525116	211508	156452	176975	174914	264626	300401	244686	297646	276305	215383	184963	249231	264227
1154	unkown1869	0.105571	0.265546	24	12	32415.2	0.493818	1	24.0327	12	277957	0.206131	0.569659	24.0163	12	248851	44679.3	0.179542	232797	219214	187364	241755	362754	272979	221429	231253	248950	297309	265913	299657	208717	203253	251165	237491	248875
1155	unkown187	0.873774	1	18	6	25808.7	0.999999	1	20	6	430390	0.991675	1	19	6.01667	410722	24528	0.0597192	391903	364385	392746	389246	509718	436792	352058	422993	413223	369043	437069	364111	441627	399757	393296	446021	407749
1156	unkown1873	0.139706	0.325284	18	6	68795.1	0.334073	1	20	6	234574	0.189704	0.537753	19	6.01667	174640	51826.4	0.296762	227908	218335	141097	99507	246624	308056	143729	239887	88678	141459	143733	55684	159266	139072	132883	207835	168360
1159	unkown1877	0.873774	1	18	15	9485.48	0.935219	1	20	12	132968	0.982163	1	19	13.6167	126926	11490	0.0905251	147616	133943	128748	111900	120414	142556	104269	92710	137247	125681	136416	132527	126407	138060	126196	124353	126815
1163	unkown1882	1	1	18	9	20390.8	0.985523	1	24.2975	12	167788	0.999895	1	21.1488	10.5096	154100	14412.3	0.0935257	136055	150322	106496	150635	196781	180761	102131	148248	166640	177883	204332	122296	143570	131079	143243	177681	152385
1164	unkown1883	0.587657	0.914855	24	15	26795.8	0.756761	1	28	17.9999	241153	0.805078	1	26	16.4821	218075	2275.31	0.0104336	184980	218033	169417	191183	210971	239188	159725	224720	207590	255723	277341	184945	275862	225515	197877	265357	218027
1166	unkown1885	1	1	18	12	8056.07	0.993478	1	22.6735	12	133637	0.999979	1	20.3368	12.1606	126057	6661.85	0.0528478	131805	121860	89996	130074	147720	122501	104024	116038	113646	141253	127645	152004	126281	124558	123785	133726	125432
1167	unkown1886	1	1	24	0	11128.4	0.999983	1	20	5.99999	256827	1	1	22	3.29999	256293	26129.5	0.101952	268053	281413	224590	239612	277556	292235	214194	243323	163090	243574	288859	254960	312737	275839	229599	293275	256432
1170	unkown1889	0.719948	1	24	15	23666.2	0.885481	1	26.1721	12	191032	0.924503	1	25.0861	13.5904	169981	25911.1	0.152436	189975	132692	111453	135474	234020	150095	113464	191701	215965	195654	181664	170843	133435	181214	200601	189856	170507
1171	unkown1890	0.182589	0.394007	24	15	46192.1	0.488047	1	22.2166	12	513363	0.304572	0.741696	23.1083	13.4622	456551	66636.2	0.145956	449537	400062	356091	429612	466310	482161	345938	452136	460975	592629	552057	447792	475824	422723	434096	521387	455583
1175	unkown1897	0.301037	0.564523	24	15	37767.3	0.829835	1	20	12	464918	0.596312	1	22	13.475	405898	78248.8	0.192779	424097	371558	346516	408550	394447	380378	245464	431639	542227	399833	481885	435728	279021	390542	462055	466762	403794
1177	unkown190	0.587657	0.914855	18	3	14165.1	0.999997	1	20	6.63e-05	768848	0.900062	1	19	1.58336	763827	20138.2	0.0263648	785683	813455	720174	756082	753434	866791	709962	733282	702898	739291	835238	709674	761289	760858	812502	815261	767242
1178	unkown1900	0.380147	0.672603	24	15	45229	0.506701	1	20	12	418938	0.509874	1	22	13.475	350187	86839.1	0.247979	368881	263109	274120	346569	408787	289931	243855	346776	467710	441230	342193	424619	262526	320885	408652	355775	347851
1180	unkown1903	0.301037	0.564523	18	15	30830.2	0.414572	1	20	12	119298	0.384518	0.871445	19	13.6167	92157.7	37738.9	0.409504	97011	79829	83445	116157	61495	51882	91160	33836	75758	151165	93954	156313	90006	86166	88454	112045	91792.2
1181	unkown1904	0.719948	1	18	12	84583.6	0.92107	1	20	12	781666	0.93553	1	19	12.0333	691336	94786.3	0.137106	790341	592851	549123	624653	740743	719664	497571	676510	800394	800792	940779	584697	532574	556901	701473	773144	680138
1183	unkown1907	1	1	18	9	5204.31	1	1	21.3559	12	175227	1	1	19.678	10.4481	171273	1835.25	0.0107153	196280	154992	145401	175531	179774	178434	131326	183607	135289	169555	226977	169088	139053	177383	133826	238747	170954
1184	unkown1908	0.182589	0.394007	24	12	313993	0.307688	1	20	12	3.48968e+06	0.217934	0.587849	22	12.1	3.02212e+06	491248	0.162551	3088483	2423040	2719862	2684254	3500338	2791131	2353398	3039584	3858120	3373188	3416875	3310523	2458294	2629530	3056710	3186827	2.99313e+06
1189	unkown1912	0.0787266	0.21716	18	15	31314.2	0.505807	1	20	12	345865	0.168177	0.501075	19	13.6167	296364	53794.9	0.181516	321778	296610	266557	273975	302285	267499	220648	273709	411744	310160	339471	322085	257163	254580	341480	273740	295843
1191	unkown1914	0.380147	0.672603	18	15	36506.2	0.856813	1	20	12	390404	0.691081	1	19	13.6167	329838	66240.7	0.200828	405149	297491	282932	336211	323538	294557	239739	349271	452526	397087	410557	301448	267932	252967	317789	337953	329197
1192	unkown1915	0.301037	0.564523	18	15	25832.6	0.981312	1	20	12	169639	0.655632	1	19	13.6167	156533	28185.7	0.180063	190069	180259	172380	145847	110893	168807	108407	135077	146386	171574	222524	138072	159249	177999	141989	130624	156260
1193	unkown1917	0.139706	0.325284	18	15	18314.8	0.511974	1	20	12	215058	0.26019	0.667148	19	13.6167	176884	36883.4	0.208518	198625	153218	166916	152448	150581	178518	129499	187009	224393	191228	235256	209355	118872	135234	200742	192528	176526
1194	unkown1918	1	1	18	15	20918.7	1	1	20	12	563866	1	1	19	13.6167	546787	27448.1	0.050199	550851	556678	473659	629691	562683	469972	581937	472252	583025	514579	436968	720893	572113	465551	627435	526052	546521
1195	unkown1919	0.475047	0.78767	18	12	17649.9	0.996645	1	25.5652	12	117789	0.827455	1	21.7826	12.3731	94474.1	34898.5	0.369398	112381	66589	96869	86318	116399	154402	84079	44955	109833	95228	142185	123909	15438	27325	21821	181410	92446.3
1203	unkown1930	1	1	18	12	40568.7	0.970553	1	20.1831	12	431486	0.999562	1	19.0915	12.0394	402779	22424.7	0.055675	476122	342930	344669	382612	348451	398244	339848	398927	473443	443561	454935	354005	331791	384504	431606	496867	400157
1204	unkown1931	1	1	18	15	12492.5	0.998894	1	20	17.9999	121002	0.999999	1	19	16.4666	110758	15643.3	0.14124	113069	94257	131142	148372	95111	113468	37171	130267	132308	127052	93042	115872	102021	94728	93564	193697	113446
1205	unkown1932	0.0787266	0.21716	18	15	29777.3	0.26026	1	20	12	390528	0.100149	0.357902	19	13.6167	338334	52720.5	0.155824	352190	329066	280276	323141	312661	295453	317283	296097	368878	452523	426184	314528	321478	315712	352042	347665	337824
1212	unkown1941	0.301037	0.564523	18	15	48480.3	0.964062	1	26.0177	12	747325	0.649254	1	22.0088	14.2459	658198	70141.5	0.106566	11585	712261	721403	744526	659709	627291	512757	680411	864399	753698	695597	675607	688139	682786	777751	715629	657722
1215	unkown1947	0.105571	0.265546	18	15	33074.7	0.642626	1	20	12	358527	0.250377	0.649339	19	13.6167	325543	56842.5	0.174608	311197	359316	367257	328716	203961	322740	231759	329812	394373	348207	360352	331175	299592	285832	379607	345979	324992
1217	unkown1949	0.301037	0.564523	18	15	17901.6	0.993153	1	20	12	288580	0.659957	1	19	13.6167	263931	29464.5	0.111637	269811	252986	245758	267595	228666	249400	221362	259270	277518	283402	337791	255607	165028	272332	253578	378221	263645
1220	unkown1959	0.380147	0.672603	18	9	86881.9	0.978393	1	28	5.99999	651400	0.739791	1	23	8.21428	593345	42487.5	0.0716067	539704	480952	365051	544402	721548	621604	689013	573433	507282	631102	500144	697660	790185	559318	584319	656859	591411
1221	unkown1962	0.0787266	0.21716	24	12	32207.3	0.370411	1	22.4427	12	213026	0.132244	0.427847	23.2214	12.0135	168514	47015.1	0.278999	126616	163893	70755	157308	208509	171564	158195	134793	152951	243219	210041	245894	193681	165876	104448	169787	167346
1224	unkown1967	0.475047	0.78767	24	15	39469.6	0.59201	1	23.7736	12	479397	0.637997	1	23.8868	13.4932	405857	96288.4	0.237247	354925	381987	232723	369215	532124	432888	340729	341499	361104	528275	437385	590825	473865	354179	390457	368475	405666
1227	unkown197	1	1	18	9	9248.25	1	1	27.3065	6	124532	1	1	22.6533	8.15209	118935	5944.88	0.0499841	117395	125930	99535	94254	135048	147068	94131	121881	92939	111418	147573	130706	142945	112996	79475	143865	118572
1228	unkown1971	0.105571	0.265546	18	0	22534.4	0.547449	1	20	17.9999	182110	0.222559	0.591596	19	18.05	167036	19558.3	0.11709	214366	186011	192600	162513	143201	153997	171043	119283	183719	137105	145512	202787	183616	179911	182048	182864	171286
1229	unkown1972	0.719948	1	18	15	13376.9	0.987581	1	20	12	156177	0.953512	1	19	13.6167	137375	21566.2	0.156988	178289	130210	102469	143605	134892	128460	122652	122767	175887	122249	143810	182762	140363	119674	139408	107161	137166
1230	unkown1973	1	1	18	9	32374.2	0.99998	1	28	6	806334	1	1	23	8.21429	768695	21123.6	0.0274798	763130	634518	724183	726655	943070	743950	723173	815145	766982	696901	814879	736696	710390	818468	801064	864535	767734
1232	unkown1975	1	1	24	6	64474	0.994469	1	28	6.63e-05	861938	0.999985	1	26	3.25003	796100	18749.4	0.0235516	968924	848876	801436	828517	878852	941452	644603	952315	812363	774473	1014983	692082	667084	828728	83094	1004697	796405
1233	unkown1976	0.873774	1	18	0	31184.6	0.999633	1	24.4321	17.9999	563903	0.991632	1	21.2161	18.4233	549204	27043	0.0492404	665771	570412	523455	557816	516952	633312	506236	459790	460840	486024	566671	636816	635013	514089	555049	551461	552482
1234	unkown1977	1	1	24	18	17064.6	0.999597	1	21.3559	12	291892	1	1	22.678	14.8757	277708	20526	0.0739122	278967	240617	253739	303393	306417	275372	256428	217219	333355	254522	230355	349338	244022	289584	321465	289685	277780
1237	unkown198	0.139706	0.325284	18	6	30350.8	0.980753	1	20	5.99998	325944	0.40936	0.906784	19	6.01666	293248	36622.6	0.124886	263790	276718	233742	286848	367634	374086	270982	291072	241375	252156	358462	246151	294055	255221	289091	319580	288810
1245	unkown1990	1	1	18	9	28651.6	0.998249	1	24.4321	12	584142	0.999998	1	21.2161	10.5142	561822	30568.4	0.0544093	611673	502034	411480	581862	682180	603780	542791	479251	520380	651108	590707	574372	484939	546381	534531	614808	558267
1247	unkown1992	0.301037	0.564523	24	21	27719.3	0.854792	1	23.7736	17.9999	269870	0.606621	1	23.8868	19.4933	242275	25569.3	0.105538	311110	237588	167144	274890	232884	218015	197830	207055	197507	266924	236246	251721	266519	218505	301607	292851	242400
1248	unkown1993	0.873774	1	18	15	48439.8	1	1	20	12	463692	0.991675	1	19	13.6167	441550	50937.2	0.11536	503521	482760	378367	559450	469476	413544	380668	353673	437564	547244	445977	423981	438505	354289	365770	502115	441056
1250	unkown1995	1	1	24	18	15965.1	0.999999	1	28	17.9999	430640	1	1	26	18.1071	411844	253.002	0.000614315	420309	365804	434202	363302	349404	460723	336110	489297	426373	419781	455000	346855	397578	398795	442181	484007	411858
1251	unkown1996	0.105571	0.265546	24	15	33415	0.322024	1	23.52	12	273090	0.148955	0.461392	23.76	13.4862	233301	46452.6	0.19911	211873	216368	154833	198414	262155	240749	198222	190763	209255	294036	308315	280752	234019	214355	226315	289295	233107
1252	unkown1997	0.0787266	0.21716	24	15	31630.7	0.575822	1	26.4865	12	116484	0.185579	0.529651	25.2432	13.6069	93616.8	21423.1	0.228838	126884	30912	50960	54179	56827	125464	80962	65098	114248	127009	85314	139367	105067	113731	153575	76272	94116.8
1253	unkown1998	0.105571	0.265546	24	15	46763.3	0.237636	1	22.3291	12	355712	0.117544	0.399285	23.1646	13.4634	305140	54701.3	0.179266	294677	260612	204024	292080	279813	289763	282940	241829	273043	373303	348246	428255	308277	288730	358415	346241	304390
1257	unkown2001	0.182589	0.394007	24	12	61064.5	0.64892	1	22.5575	12	949133	0.371211	0.848536	23.2788	12.0115	845808	100798	0.119173	803525	733482	568898	909804	907400	907852	859451	659316	778098	986792	951102	1080540	833132	807515	821792	887033	843483
1259	unkown2003	0.139706	0.325284	24	12	44384.7	0.399335	1	23.2718	12	351671	0.216808	0.587241	23.6359	12.0028	309629	52456.4	0.169417	291677	232040	268773	297910	294514	373471	245956	377908	349037	352440	325849	379358	259374	283801	273166	338893	309010
1265	unkown201	0.873774	1	24	15	45111.6	0.985385	1	23.7736	12	1.22942e+06	0.989859	1	23.8868	13.4932	1.14897e+06	104302	0.0907793	1202807	1094087	1039498	946077	1216676	1220193	899790	1277664	1436347	1135054	1273539	1072725	996487	1044570	1230819	1293826	1.14876e+06
1268	unkown2013	1	1	18	9	38894.4	0.996269	1	23.9024	12	245254	0.999993	1	20.9512	10.497	218183	33423.1	0.153189	228088	175093	150104	180943	311153	263354	168345	177049	119274	333525	337281	190936	228886	191418	110999	256587	213940
1271	unkown2018	0.139706	0.325284	24	3	65069.6	0.119716	1	20	6	491046	0.0851449	0.321611	22	4.675	442011	64139.7	0.145109	489285	520619	424249	499865	495146	539483	415240	514317	287008	317708	389844	211711	437450	429874	470886	597996	440043
1278	unkown203	1	1	18	9	122761	0.996351	1	26.8085	6.00002	2338500	0.999993	1	22.4043	8.10822	2.21524e+06	106239	0.0479581	2175933	2146539	1836231	2035343	2149984	2738013	2118792	2347211	2194686	2213044	2405419	2051101	2218444	2359221	1980931	2350335	2.20758e+06
1289	unkown2045	0.0787266	0.21716	18	3	32281	0.287403	1	24.0327	6.63e-05	299411	0.108349	0.376757	21.0163	1.75139	258546	64217.7	0.248381	320746	310921	264111	301867	236875	163016	193862	304313	257098	174586	289181	146780	316600	283856	370005	282546	263523
1290	unkown2047	0.873774	1	18	9	97357.1	0.987263	1	28	6	409247	0.990103	1	23	8.21429	333805	69491.6	0.20818	14877	14095	283915	411600	456093	400921	400579	379395	356325	450639	12701	550715	390618	363983	387273	416553	330643
1291	unkown2048	0.0787266	0.21716	24	0	36616.3	0.328588	1	23.52	6.63e-05	171576	0.120411	0.405002	23.76	3.35e-05	145511	42048.9	0.288974	194305	118504	186728	186766	127135	120569	135766	137818	164477	68884	114643	108612	164009	128584	189606	187191	145850
1300	unkown2057	0.587657	0.914855	18	0	18145.8	0.999995	1	20	12	153100	0.900061	1	19	15.2	144347	17946.3	0.124328	175556	158182	164047	140984	106802	110778	159379	143500	135196	118646	131712	226846	138738	134030	164436	129822	146166
1302	unkown2059	0.235786	0.471991	24	0	49285.9	0.639193	1	20.2759	5.7e-05	354604	0.435919	0.94202	22.1379	3.11e-05	308214	58779.3	0.190709	352777	370891	403836	290911	257752	398578	226525	357803	297692	221189	309114	158464	361590	266783	327442	398038	312462
1305	unkown2064	1	1	18	9	67356.5	0.94223	1	25.2722	12	554283	0.998298	1	21.6361	10.5458	503347	57291.4	0.113821	527001	475247	324861	365685	564617	472037	441674	611162	414620	737375	488217	576919	355332	458872	611566	537553	497671
1306	unkown2065	0.380147	0.672603	18	3	6911.97	0.898565	1	28	5.99998	251396	0.708504	1	23	4.38094	250481	20859.7	0.0832787	246753	217789	250371	168206	268966	199307	299845	237467	208568	240876	247427	206586	313812	290300	258706	347991	250186
1307	unkown2066	0.235786	0.471991	18	6	77447.1	0.999955	1	20	6.00001	458864	0.576442	1	19	6.01667	410263	53238.2	0.129766	485921	285842	334969	367677	507059	424537	427312	476549	222902	539654	315182	344944	371290	401924	360341	594883	403812
1308	unkown2067	1	1	18	12	56516.6	0.996291	1	20	12	197190	0.999993	1	19	12.0333	142989	57539.8	0.402407	122762	52663	154811	211652	154601	28819	171946	57693	303077	195737	37970	251976	22547	48959	227051	136804	136192
1309	unkown2068	0.380147	0.672603	18	9	131339	0.992778	1	20	6	924849	0.745159	1	19	7.6	783663	107390	0.137036	785731	499427	445146	735597	1078229	970230	922245	728693	460798	920433	580455	829940	807904	730982	763400	941627	762552
1320	unkown2080	0.182589	0.394007	18	3	9677.46	0.887128	1	27.8233	5.99998	561952	0.456828	0.973675	22.9117	4.37971	565701	8142.49	0.0143936	530652	544499	602879	548970	572010	534678	569176	571944	476372	529849	559288	568570	631449	651462	565293	592144	565577
1332	unkown2097	0.139706	0.325284	18	12	29377.5	0.678419	1	20	12	133123	0.318099	0.763505	19	12.0333	103666	35835.5	0.345683	122525	55888	48803	111284	174749	100961	67811	90030	159478	109608	111016	152389	33380	81337	86984	84676	99432.4
1334	unkown21	0.0787266	0.21716	18	15	1.5315e+07	0.0805111	1	20	12	85596180	0.0384177	0.186105	19	13.6167	7.77474e+07	1.54954e+07	0.199305	89719573	81981226	74004068	84499171	65151475	60467950	57397724	60177070	98090270	87206277	75992596	81095577	76258993	83349230	82597042	83568471	7.75973e+07
1338	unkown2106	1	1	18	12	26562.6	0.981033	1	20	12	245398	0.999819	1	19	12.0333	208467	37118.6	0.178055	134978	183083	190557	232869	261360	124513	204954	178268	321351	197949	161374	300916	163178	180195	278441	151323	204082
1348	unkown2118	0.873774	1	24	9	46834.7	0.936671	1	24.1644	12	509209	0.982419	1	24.0822	10.495	460387	60021.9	0.130373	463019	433714	306871	434140	536544	567314	366796	496055	400465	484184	692151	460036	416373	408948	370321	532643	460598
1351	unkown2120	1	1	18	15	18611.4	1	1	20	12	432016	1	1	19	13.6167	415250	22952.3	0.0552735	447614	370462	378251	478760	530649	301817	402185	360648	693917	12072	363105	658971	370575	319119	518558	433735	415027
1355	unkown2124	1	1	18	6	3429.47	1	1	20	6	109740	1	1	19	6.01667	106818	3653.99	0.0342076	94537	167988	105047	42141	105712	156530	68424	108292	55043	114922	158728	78066	98288	124025	120105	104158	106375
1358	unkown2128	0.380147	0.672603	24	15	21053.8	0.835999	1	27.1385	17.9999	175794	0.682108	1	25.5692	16.4699	160832	7616.63	0.0473577	145559	110332	137362	169692	174247	154318	152674	120971	214717	163723	121331	202935	175100	147708	211292	169078	160690
1359	unkown213	0.139706	0.325284	18	15	100851	0.82672	1	20	12	1.63784e+06	0.364801	0.836426	19	13.6167	1.47353e+06	201804	0.136953	1569098	1426329	1430119	1534615	1458686	1335956	1106504	1516989	1788246	1593211	1466802	1703087	1217473	1317583	1604136	1476383	1.47158e+06
1360	unkown2130	1	1	18	9	34507.5	1	1	26.4865	12	582627	1	1	22.2432	10.5996	571414	14177.8	0.0248118	649573	506450	543661	491059	562889	639518	397466	716036	607826	528183	580848	613650	507302	562293	515714	703436	570369
1361	unkown2131	0.301037	0.564523	24	18	34973	0.773034	1	20	12	363499	0.571995	1	22	14.85	309265	98565.4	0.318709	342503	337686	256756	282684	175427	289164	199596	304570	292019	341163	563053	257760	306003	333482	324944	356099	310182
1362	unkown2132	0.182589	0.394007	24	15	50789.9	0.773415	1	20.7529	12	617849	0.417643	0.91214	22.3765	13.462	548338	82062.5	0.149657	602958	496642	451231	463121	530787	543150	487409	457654	608778	578048	761468	523102	468319	502419	547680	719580	546397
1367	unkown214	0.475047	0.78767	18	15	28299.5	0.910448	1	20	12	591156	0.795015	1	19	13.6167	528095	69515.6	0.131635	575506	497225	487511	543498	588157	458437	392153	537754	673741	574461	553589	562831	454100	453772	589123	496884	527421
1381	unkown2157	1	1	18	12	15750.3	1	1	23.9024	12	276292	1	1	20.9512	12.2429	264743	7619.74	0.0287816	260367	247619	305441	194795	171688	320515	173799	354683	269729	275454	392251	167733	247644	258829	248658	337011	264138
1385	unkown2166	1	1	18	9	523753	0.999994	1	28	17.9999	8.4738e+06	1	1	23	13.1428	8.22345e+06	51383	0.00624836	7303899	8208123	8385815	7309826	8426512	9253208	6055127	9349853	9152156	7997874	9032127	7189158	8120426	7975432	8245811	9553523	8.22243e+06
1397	unkown2181	0.873774	1	18	9	41624.9	0.992573	1	20	6.00001	776060	0.990776	1	19	7.60001	707810	52634.7	0.0743628	682293	647391	672337	563043	708232	917687	619935	858385	689781	668248	769957	554986	672734	651221	652436	830741	697463
1400	unkown2185	1	1	18	9	215488	0.999996	1	28	6	3.87013e+06	1	1	23	8.21429	3.81569e+06	65280.6	0.0171084	3387681	3812194	3875821	3381662	3936497	4267312	2924931	4351771	4157613	3629001	4146139	3427019	3741332	3764486	3800501	4399601	3.81272e+06
1403	unkown2189	1	1	18	6	9730.5	1	1	28	5.99998	131654	1	1	23	6.29761	129183	32.6125	0.000252452	115512	155517	116714	113299	146401	141068	80877	158268	98032	148566	115031	131010	163052	114430	149132	120002	129182
1405	unkown2191	1	1	24	0	17020.4	0.945033	1	27.3065	6.28e-05	139872	0.998461	1	25.6533	2.95e-05	146509	36027.2	0.245905	111388	110709	137718	199672	125605	118531	143270	151351	138262	110835	86978	168184	185893	126841	237190	166121	144909
1408	unkown2194	0.475047	0.78767	24	15	27838.8	0.618218	1	20	12	332127	0.653519	1	22	13.475	296525	44041	0.148524	312775	255180	236514	305646	273941	306231	230479	290132	294617	341148	370195	322549	270091	267592	290228	358137	295341
1410	unkown2196	0.475047	0.78767	18	12	40529.8	0.731515	1	20	12	409644	0.714808	1	19	12.0333	345193	71054.1	0.205839	271021	351532	309218	323539	322137	328240	247383	405732	323811	367372	514554	432838	195245	357204	292497	346459	336799
1411	unkown2198	0.0579045	0.177291	24	21	23544	0.372703	1	24.7059	17.9999	254481	0.104365	0.365686	24.3529	19.5258	227551	21619.1	0.0950076	220444	201217	216735	268638	206983	197050	188332	217149	210445	208060	208051	274657	235279	257537	274123	250985	227230
1415	unkown2202	0.475047	0.78767	24	15	43037.5	0.757982	1	20.2759	12	683456	0.727873	1	22.1379	13.4691	611433	88721.5	0.145104	492816	652056	545960	562722	583840	642958	476386	663779	590093	624781	769859	749093	500133	679931	584262	627562	609139
1417	unkown2204	0.475047	0.78767	18	3	22478.9	0.804002	1	20	6.63e-05	162721	0.749553	1	19	1.58336	144454	30892.9	0.21386	127186	157486	175378	190834	138828	110996	163640	175998	133989	128668	76659	127220	247244	131315	160680	148968	149693
1419	unkown2206	0.873774	1	18	15	25932.8	0.99924	1	20	12	244959	0.991586	1	19	13.6167	221754	39122.4	0.176422	203901	224425	249131	270747	214491	117059	241267	191790	317695	222752	177669	261719	257726	166181	232984	192473	221376
1434	unkown2228	1	1	18	9	107347	0.985907	1	24.2975	12	1569448	0.9999	1	21.1488	10.5096	1.48192e+06	96642.7	0.0652144	1291735	1502476	1341731	1317598	1394843	1734534	1157607	1739939	1399434	1739557	1807400	1331401	1255516	1492957	1527942	1492060	1.47042e+06
1436	unkown223	0.0787266	0.21716	24	15	39298	0.446018	1	20.3695	12	338100	0.152714	0.469376	22.1848	13.4674	281922	68580.7	0.243261	310009	201341	228617	238235	277991	247063	187833	334505	365515	281412	365074	340397	226946	259595	334592	283692	280176
1442	unkown2237	0.587657	0.914855	24	0	37631.5	0.958632	1	24.8451	6.63e-05	241458	0.886629	1	24.4225	3.26e-05	199538	45466.7	0.22786	277600	246886	133729	307620	263395	101805	218877	141937	136491	202772	107130	215013	247826	204261	259018	118646	198938
1445	unkown224	0.139706	0.325284	24	15	314663	0.417287	1	20	12	3.58153e+06	0.223991	0.593188	22	13.475	3.07772e+06	642761	0.208843	3083485	2676541	2610428	2854207	3178737	2923179	2230757	3341206	3898436	3336408	3875607	3215659	2341979	2732923	3298525	3368863	3.06043e+06
1450	unkown2247	0.719948	1	18	15	11075.1	0.962083	1	20	12	345422	0.947012	1	19	13.6167	318085	26924	0.084644	314720	330969	297735	329678	287943	307107	314661	343993	307176	327517	377805	369190	317168	311907	237488	310130	317824
1451	unkown2248	0.719948	1	18	15	38893.5	0.971617	1	20	12	351697	0.949499	1	19	13.6167	311988	60074.8	0.192555	377815	317357	330131	268180	320527	221321	223293	279118	496286	332201	260320	317980	264661	297005	399275	277032	311406
1453	unkown2251	0.873774	1	24	15	32043.8	0.911919	1	23.0287	12	258976	0.977797	1	23.5144	13.4748	231328	27128.5	0.117273	247847	214115	171529	193193	160026	266281	149876	260908	188754	293983	319632	233534	198846	246895	290791	261453	231104
1462	unkown2266	0.105571	0.265546	18	15	40812.4	0.813895	1	20	12	435123	0.296805	0.728683	19	13.6167	381103	67147	0.176191	415922	393019	333314	411473	275844	363098	395023	334137	455733	475169	428673	380917	360905	309640	427709	326665	380453
1467	unkown2272	1	1	18	6	18388	0.999982	1	28	6.00001	260298	1	1	23	6.29762	257555	6701.13	0.0260182	231024	302371	223014	205089	169793	369573	198458	303366	183295	215747	312636	221197	317017	243519	332979	295496	257786
1468	unkown2273	1	1	24	18	23187.8	0.993447	1	28	6	244809	0.999978	1	26	25.5357	249631	30672.8	0.122873	215208	289699	203892	208114	226127	281178	212871	259060	260189	236580	283984	137066	323289	265464	248105	314202	247814
1469	unkown2277	0.380147	0.672603	18	3	12386	0.874971	1	23.52	6.51e-05	102437	0.698751	1	20.76	1.73003	90819.6	25321.6	0.278811	98358	84202	84583	142606	84869	46161	130684	79280	76867	108216	46273	58284	131894	83362	125004	108095	93046.1
1470	unkown2278	0.139706	0.325284	18	15	97810	0.308784	1	20	12	827958	0.178739	0.51476	19	13.6167	674772	154154	0.228453	706640	611316	501436	729594	580664	577299	634206	586337	765799	1019992	771847	754194	547766	582971	620141	782268	673279
1473	unkown2282	1	1	18	9	72979.6	0.998882	1	27.6489	12	795370	0.999999	1	22.8245	10.6592	747374	37692.8	0.0504336	743752	773355	526305	615757	550296	934867	652632	846605	664589	855100	1019878	641913	605219	685592	883961	928503	745520
1476	unkown2285	0.235786	0.471991	24	21	36737.2	0.738845	1	24.2975	17.9999	571055	0.47864	1	24.1488	19.5099	523192	46312.8	0.0885198	552897	578407	521595	484692	481851	544190	357923	526759	446351	545109	587454	454939	587956	598169	521307	576791	522899
1483	unkown2298	1	1	18	12	33403.2	1	1	20	17.9999	113455	1	1	19	14.8833	101916	36617.9	0.359296	38146	21227	45332	396512	112916	53086	82811	28358	141548	97591	69743	136677	339262	13743	44137	56680	104861
1485	unkown230	1	1	18	12	38677	0.983294	1	20	12	184704	0.99986	1	19	12.0333	140249	44411.3	0.316659	128985	65784	53015	223031	172942	60443	164196	63099	209647	183573	67756	277838	101599	97342	200871	89925	135003
1489	unkown2311	1	1	18	12	15319.1	0.99875	1	20	12	144261	0.999999	1	19	12.0333	127883	14898.1	0.116498	106964	93897	120850	151843	135056	111797	101920	114148	94905	180506	129523	172109	146178	104164	67061	187049	126123
1490	unkown2312	0.235786	0.471991	24	18	25205.4	0.587804	1	21.7778	17.9999	199152	0.412489	0.906982	22.8889	18.0425	177181	19370.7	0.109327	159832	190839	149144	199736	131785	169500	135048	163924	126105	202199	198908	223947	200104	178302	189609	228595	177974
1494	unkown2316	1	1	18	15	36659.8	0.968538	1	20	12	559306	0.9995	1	19	13.6167	528319	46700.3	0.0883941	540077	519825	462948	582518	521533	406733	488218	489051	438813	629583	488161	680669	480053	510487	551876	655319	527866
1496	unkown2318	1	1	18	12	98351.1	1	1	20.2759	6.63e-05	1.01696e+06	1	1	19.1379	15.9483	995742	5954.94	0.0059804	1047401	978264	971646	1070523	971777	961868	918243	1156165	176288	1171703	1260953	1246052	833239	966658	1102003	1112431	996576
1497	unkown2319	0.105571	0.265546	18	3	99919	0.736586	1	20	7.64e-05	677361	0.276374	0.694228	19	1.58337	610174	107650	0.176425	741576	719604	603695	644570	513453	933710	571920	608986	351908	484221	679845	461608	753126	613633	629935	743108	628431
1499	unkown2320	0.0787266	0.21716	18	3	34742.1	0.623705	1	20	6.63e-05	195046	0.197089	0.551861	19	1.58336	166720	44014.6	0.264003	209108	201490	175052	194534	126810	249219	177768	150078	48143	108498	199866	140143	213117	214784	157858	220486	174185
1503	unkown2324	1	1	18	15	34300.7	0.999582	1	20	12	148853	1	1	19	13.6167	116338	46741	0.401771	44448	78750	137708	237585	110188	15972	123913	70361	240884	119773	28528	206227	92121	84116	172966	90620	115885
1505	unkown2326	0.873774	1	18	12	18095.7	0.982048	1	20	12	155143	0.989417	1	19	12.0333	128903	26431.2	0.205047	116697	81380	91160	181995	122041	95796	134268	98491	236704	122249	119167	142452	86854	100355	166358	116521	125780
1507	unkown2328	1	1	18	9	39354.2	0.996194	1	27.8233	6	524682	0.999993	1	22.9117	8.19833	506179	27610.7	0.0545472	488509	516104	372779	447232	519009	636178	427248	516292	481105	539305	645902	426771	522750	473465	519820	544535	504813
1510	unkown2330	0.235786	0.471991	24	15	36096.4	0.649908	1	20	12	341884	0.440679	0.948216	22	13.475	287140	69480.4	0.241974	267677	221598	248340	291244	309647	191404	291483	282365	364310	379335	264188	359702	225595	202631	317459	347364	285271
1513	unkown2333	0.475047	0.78767	18	15	65332.8	0.976137	1	20	12	359536	0.82007	1	19	13.6167	318611	71179.4	0.223405	308509	292294	317927	458428	277832	210220	323364	217291	460185	282790	277552	417615	297187	268316	396963	280280	317922
1516	unkown2337	1	1	24	18	36644.6	0.996585	1	22.9091	17.9999	314900	0.999994	1	23.4545	18.0097	286324	18933.8	0.0661271	204948	244169	260944	378978	309188	199962	270230	239092	393536	262329	203272	360665	336898	243817	410671	268214	286682
1520	unkown2343	1	1	18	15	45852.7	0.984716	1	20	12	477788	0.999883	1	19	13.6167	458485	42665.4	0.0930572	504706	460231	396963	524878	490629	323496	409887	400045	560134	453830	349201	547986	421145	417711	567775	500539	458072
1522	unkown2345	1	1	18	15	11578.9	1	1	20	12	192387	1	1	19	13.6167	180793	14933.9	0.0826019	197001	160585	173126	193922	198355	118890	194364	166669	229999	157394	155037	227117	140511	120377	267204	189830	180649
1524	unkown2347	1	1	24	0	13068.7	0.999864	1	22.9091	4.8e-05	123389	1	1	23.4545	2.46e-05	115789	17024.9	0.147033	156380	100454	96634	140089	127475	54323	136192	126852	121792	95507	58472	133971	106794	84003	164958	153876	116111
1526	unkown2350	1	1	18	0	149769	0.986584	1	24.9858	6.63e-05	1.1319e+06	0.99991	1	21.4929	2.85e-05	977199	114096	0.116759	1164761	1363158	1128912	870767	833837	1179182	691541	1074191	1102400	599837	1140188	655019	945664	787819	885281	1398194	988797
1533	unkown2362	0.587657	0.914855	18	3	41451.5	0.772618	1	20	6.63e-05	149460	0.812532	1	19	1.58336	121707	34152.7	0.280614	145957	131790	179959	140133	63729	201596	86813	194793	58238	63077	140745	73201	146910	161600	90612	160838	127499
1536	unkown2365	0.719948	1	18	3	36268.6	0.778631	1	20	6.63e-05	168913	0.885031	1	19	1.58336	141851	44524.9	0.313885	158110	205105	158767	153672	113232	184109	138203	161052	61601	88195	193588	56975	276355	156721	162683	122063	149402
1538	unkown2368	0.719948	1	24	18	23319.3	0.870332	1	27.4766	17.9999	146581	0.919499	1	25.7383	18.0825	124728	7496.67	0.0601043	88575	90144	153905	83517	42849	144196	113314	132366	109121	140659	188471	116514	153282	170214	97504	165326	124372
1543	unkown2374	0.587657	0.914855	24	15	39177.3	0.874081	1	23.7736	12	392334	0.855857	1	23.8868	13.4932	357356	38446.2	0.107585	293136	351464	364333	282818	282303	413542	291107	387603	366975	419005	469420	313936	409137	349010	363545	359142	357280
1545	unkown2379	1	1	18	12	21908.6	1	1	20	12	575874	1	1	19	12.0333	551758	26503.3	0.0480344	582119	580741	542393	448465	485676	634315	440665	622424	575623	569124	701747	457000	637395	452487	453522	594330	548627
1548	unkown2383	0.0579045	0.177291	18	9	676693	0.438033	1	24.4321	5.99999	3.99969e+06	0.118562	0.402042	21.2161	7.90912	3.66253e+06	517702	0.141351	3524222	3353265	2761088	2742768	4020362	4525058	3015959	4437364	4368883	4047742	4202025	3196437	2893047	3085289	3621782	3791410	3.59917e+06
1549	unkown2384	0.301037	0.564523	18	3	41212.3	0.986965	1	20	6.00001	441311	0.657702	1	19	4.43334	420061	69067.5	0.164423	454712	500040	366736	329643	354001	561828	371125	478291	276158	332821	457484	321165	525866	478048	379979	518363	419141
1565	unkown241	1	1	18	6	33302.4	0.999824	1	20	6.00001	486565	1	1	19	6.01667	449264	39363.6	0.0876179	366087	353798	473149	499551	597827	468842	393568	486024	419075	376453	383458	465833	461895	337543	481819	546984	444494
1567	unkown2413	1	1	18	0	57624.4	0.987667	1	28	12	915753	0.999924	1	23	4.92857	919228	57031.6	0.0620429	978759	951005	1039625	974331	964818	828197	951918	818362	992395	776850	958513	935253	933465	846074	928949	847954	920404
1572	unkown2419	1	1	24	6	239294	1	1	28	12	1.32977e+07	1	1	26	8.82143	1.31908e+07	56308.3	0.00426876	14508700	12438553	12762304	14052239	14504839	13153704	10912200	13447994	13599233	12753148	14911551	11926870	12250646	12023582	12877434	14848394	1.31857e+07
1573	unkown242	1	1	18	9	54420	0.999957	1	28	6.00001	1.00348e+06	1	1	23	8.21429	972709	27023	0.0277811	846739	881157	1016893	887552	1191400	971775	853765	996998	1086593	844315	908752	1057121	997862	918788	1067379	1016574	971479
1574	unkown2420	1	1	24	18	264958	0.999882	1	28	17.9999	1.15497e+07	1	1	26	18.1071	10949251	337886	0.0308593	11707154	10370813	10281745	10461374	11170181	11739613	8669558	11088429	10221012	11288890	12375668	9327405	10956023	9891711	12005787	13345276	1.09313e+07
1577	unkown2423	0.873774	1	18	0	194595	0.970808	1	20	12	3.18517e+06	0.987858	1	19	15.2	3.1334e+06	246931	0.0788061	3417562	3009027	3394276	3563570	3263742	2594078	2815793	3048322	3124899	2933862	3439085	3242841	3035331	2892335	3166449	3593614	3.15842e+06
1578	unkown2425	1	1	18	15	372989	0.999572	1	20	17.9999	5.71245e+06	1	1	19	16.4666	5.48235e+06	308222	0.0562208	5974338	5003431	5581810	6076690	5568538	4371815	5660144	4926043	6578246	5919974	4148022	5906417	5071011	5022273	6949306	5807222	5535330
1579	unkown2426	1	1	18	12	61033.2	0.99984	1	20	12	576456	1	1	19	12.0333	510334	59197.7	0.115998	479140	313787	448244	665846	694980	288809	437219	396090	767196	482690	374837	681103	434925	319783	740219	528587	503341
1580	unkown2427	0.235786	0.471991	18	12	53371.9	0.619428	1	20	12	465263	0.427027	0.928141	19	12.0333	405223	65033.3	0.160488	401900	423951	393884	281848	354448	434143	318140	431721	509341	388437	507783	455491	373397	334217	326098	425841	397540
1583	unkown243	0.587657	0.914855	24	0	28174.3	0.993456	1	20	6	447246	0.898005	1	22	3.3	430834	70703.7	0.164109	476574	459048	469389	348954	435109	549052	402583	402241	339898	394912	440639	338348	412109	442389	378231	609883	431210
1588	unkown2435	1	1	18	6	13621.5	0.999999	1	28	6	358963	1	1	23	6.29762	349909	1959.93	0.00560126	298923	302189	381511	318974	413922	317239	274045	430647	334543	326220	301349	351092	392525	275193	416508	462584	349842
1593	unkown2440	1	1	18	6	14375.7	0.999999	1	20	6	278563	1	1	19	6.01667	261676	19306.7	0.0737812	280096	261367	254873	189205	321409	248017	217229	327598	259485	208859	245745	307127	251867	216383	224657	335459	259336
1594	unkown2441	0.105571	0.265546	24	15	57364.4	0.235682	1	20	12	620070	0.116783	0.397804	22	13.475	502185	153577	0.305818	401174	469428	499601	421256	518943	481533	356211	469402	670245	495325	724076	590635	364139	469502	484934	552469	498055
1597	unkown2444	0.380147	0.672603	18	15	33704.2	0.993526	1	20	12	418395	0.745436	1	19	13.6167	375179	46216.6	0.123185	343961	365749	431545	338399	356957	296879	277664	473918	490729	368219	378291	436342	320775	371648	309138	435488	374731
1598	unkown2446	1	1	18	9	24449.3	1	1	28	6	347815	1	1	23	8.21429	331086	3262.16	0.00985289	244352	325193	315461	317973	405830	387248	286791	311391	271069	286788	388863	313606	391012	307268	331997	410165	330938
1609	unkown2458	0.587657	0.914855	24	15	77484.4	0.820738	1	20.8511	12	841794	0.833997	1	22.4255	13.461	735769	128853	0.175126	613512	661960	673385	692773	640318	817197	570706	771458	847549	705402	1087721	726503	519081	814769	767441	814793	732786
1610	unkown2459	0.182589	0.394007	18	12	44088.8	0.845511	1	20	12	279938	0.442815	0.951905	19	12.0333	228262	59743.7	0.261733	171877	193497	229349	269670	168782	225473	163669	275599	333290	228323	235976	322165	133351	162097	165257	260891	221204
1614	unkown2464	0.873774	1	18	12	138990	0.990971	1	20	12	2.50316e+06	0.990575	1	19	12.0333	2.39064e+06	116616	0.0487803	2190092	2290378	2208212	2518502	2280355	2670126	1974795	2546798	2601709	2238677	2620690	2551558	2271302	2167812	2445713	2453087	2.37686e+06
1615	unkown2465	1	1	18	6	66747.7	0.999566	1	20	6	730754	1	1	19	6.01667	688856	45866.6	0.0665838	732170	636348	588941	680573	765108	817646	563407	776853	639659	601608	858232	629358	609983	667652	599530	765700	683298
1617	unkown2468	1	1	18	6	34374.6	0.97528	1	20	6.00001	341438	0.999692	1	19	6.01667	304045	45820.7	0.150704	303069	317049	166905	260651	331866	413075	292285	328528	252429	257487	428160	283890	336011	285975	280381	238125	298493
1624	unkown2480	0.235786	0.471991	18	12	55352.7	0.602502	1	20	12	656249	0.419294	0.914861	19	12.0333	580884	86432.7	0.148795	530228	474484	580381	592249	473996	597518	567725	630143	668021	580323	627257	749395	437184	476010	511514	634353	570674
1628	unkown2484	1	1	18	15	18725.4	0.999995	1	20	12	240866	1	1	19	13.6167	218428	36749.1	0.168243	206996	213961	249131	231776	161519	221793	247603	99979	185099	240020	360898	177447	222404	276011	25793	368724	218072
1631	unkown2488	0.0579045	0.177291	18	0	629164	0.720257	1	20	17.9999	4.99079e+06	0.174211	0.507881	19	18.05	4.68606e+06	556149	0.118681	5974338	5003431	4676221	6076690	4479031	3341207	4910892	3935725	5113402	4144227	4148022	5144094	4585998	4312006	5257953	5807222	4.8069e+06
1632	unkown2489	0.873774	1	18	6	757174	0.99757	1	20	6.00001	1.22477e+07	0.991386	1	19	6.01667	1.15547e+07	610130	0.0528035	10780441	11090665	10074921	13303468	13427992	12743855	10967787	11851157	10518238	3379276	12724118	12228809	12720460	12296618	11735556	13849065	1.14808e+07
1634	unkown2490	0.719948	1	18	12	166008	0.66246	1	20	12	1.52763e+06	0.830047	1	19	12.0333	1.31064e+06	246195	0.187844	1340563	1250941	1165308	1198992	1205926	1145074	1131556	1450886	1485639	1103131	1671451	1850316	981638	1064698	1211545	1247173	1.28155e+06
1639	unkown2499	1	1	24	18	67587.4	0.999878	1	24.7059	12	1.07015e+06	1	1	24.3529	15.0466	1.00352e+06	65908.7	0.0656777	885048	901924	947394	992724	1137553	721428	1169776	879744	1499485	870904	768703	1141503	1014655	930143	1114977	1080512	1.00353e+06
1643	unkown2503	0.182589	0.394007	18	9	36818.7	0.525204	1	25.7143	12	440090	0.320724	0.766464	21.8571	10.5643	414620	30108.4	0.0726167	352984	388118	312743	424502	465545	440660	370778	431630	422772	439715	488174	409701	434346	377581	406657	424721	411914
1645	unkown2505	1	1	18	12	72681.4	0.948663	1	20	12	929092	0.998659	1	19	12.0333	851263	82759.7	0.0972199	820198	968052	775106	698107	732513	963975	663225	911380	919286	881580	895775	1019726	721660	772114	798575	922517	841487
1647	unkown2507	1	1	18	9	12770.9	1	1	28	6	372284	1	1	23	8.21429	361978	12007.2	0.0331711	397159	354831	247026	357424	258869	494552	359669	376046	175496	425068	532741	334008	366137	377871	285948	440057	361431
1649	unkown2509	0.587657	0.914855	18	15	54413.3	0.82919	1	20	12	383428	0.837593	1	19	13.6167	328431	62360.8	0.189875	372976	293795	209799	369070	233583	311306	264962	295726	225573	447632	472549	387960	321544	331675	289573	417506	327827
1651	unkown2511	0.380147	0.672603	24	15	17366	0.760039	1	21.1511	12	356293	0.647653	1	22.5755	13.4589	330255	29707.1	0.0899517	307865	325814	323493	292725	253502	333605	325807	334499	317266	411182	338301	358422	322002	338820	307002	383559	329616
1652	unkown2512	1	1	18	6	16107.9	0.984828	1	20	6.00001	137049	0.999884	1	19	6.01667	117603	20271.6	0.172373	136198	81240	92508	118176	69872	175481	119115	183729	91046	122511	120480	111211	88194	124345	83851	124387	115146
1653	unkown2513	1	1	18	6	34661	1	1	20	6.00001	397997	1	1	19	6.01667	375370	25001.2	0.066604	329174	440782	393828	253814	326801	491582	289755	483851	328080	271522	523325	256378	328904	403233	379751	456671	372341
1654	unkown2514	0.301037	0.564523	24	15	62872.6	0.31299	1	20	12	576364	0.316783	0.761156	22	13.475	460362	150852	0.327681	493321	336295	403024	404996	384191	363662	363315	510405	615521	522279	451030	716626	355309	452922	404841	523142	456305
1659	unkown252	0.139706	0.325284	24	15	131381	0.404239	1	20	12	1.69186e+06	0.218781	0.589211	22	13.475	1.49131e+06	246966	0.165603	1385941	1273340	1411153	1448843	1411052	1440731	1035500	1625056	1811018	1755260	1735949	1465207	1353129	1351689	1571580	1679191	1.48466e+06
1660	unkown2520	0.475047	0.78767	18	12	137004	0.711612	1	20	12	1.42887e+06	0.704685	1	19	12.0333	1.26662e+06	162445	0.128251	1235318	1191618	1081829	1094539	1125890	1332416	1011048	1358653	1637996	1321164	1524647	1231664	1018438	1061424	1167080	1565188	1247432
1665	unkown2527	1	1	18	15	13036.6	0.999999	1	20	12	237276	1	1	19	13.6167	235303	16194.5	0.0688243	189712	217963	259437	340188	285250	178655	189140	208638	270176	203864	190433	284630	220044	204061	277924	242220	235146
1667	unkown2532	0.105571	0.265546	18	0	60892.9	0.543383	1	23.6461	17.9999	316909	0.221333	0.591554	20.8231	18.337	287230	49755.7	0.173226	316715	377476	341946	328165	214206	216421	231789	312752	337616	169348	251287	340929	335515	285917	337822	308384	294143
1669	unkown2536	0.719948	1	24	21	24824	0.981035	1	22.2166	17.9999	313898	0.951889	1	23.1083	19.4711	286291	19489.2	0.0680747	275999	321398	170389	371668	307995	226881	241765	240020	274486	314332	229474	363045	331063	299655	298230	326645	287065
1677	unkown2545	0.235786	0.471991	24	18	33255.9	0.34054	1	28	6	115500	0.282802	0.702721	26	25.5357	126042	41092.8	0.326024	109429	86402	60344	96082	101859	158482	113076	88584	112145	51133	115406	132759	187517	187581	176128	200793	123608
1679	unkown2547	0.475047	0.78767	24	18	51122.8	0.66769	1	28	17.9999	997780	0.681398	1	26	18.1071	950055	21045	0.0221513	956911	863518	851767	974610	996609	917562	868331	880321	880165	1048620	937934	1015508	1037210	950442	977809	1025659	948936
1680	unkown2548	0.235786	0.471991	18	9	1.97935e+06	0.694124	1	24.2975	12	1.25789e+07	0.459888	0.978346	21.1488	10.5096	1.15657e+07	1.37189e+06	0.118617	10836671	10833410	9455601	9127698	12911108	13497198	8390617	14063975	13220710	12715548	13975598	10403809	9055504	10143874	11164679	12642664	1.14024e+07
1684	unkown2551	0.139706	0.325284	24	12	34751.5	0.649425	1	26.1721	12	329568	0.308467	0.749158	25.0861	12.0225	296166	40196.7	0.135723	252715	291668	234605	212802	381511	303193	255656	306158	372466	325310	369293	251201	241274	311054	350357	302613	297617
1687	unkown2555	0.873774	1	24	15	23400.6	0.891399	1	28	17.9999	107402	0.973521	1	26	16.4821	86906.1	928.702	0.0106863	45862	99175	13745	84743	49119	124837	58634	83001	81840	54722	153100	111796	137928	130968	66443	94269	86886.4
1688	unkown2556	1	1	18	9	42449	0.99986	1	28	6.00001	547439	1	1	23	8.21429	514560	24119.2	0.0468735	502412	501000	379247	468027	649608	608858	444049	487242	439927	496964	572830	530033	510836	601342	491521	531500	513462
1689	unkown2557	1	1	18	9	748158	0.983167	1	24.4321	12	1.42298e+07	0.999858	1	21.2161	10.5142	1.36935e+07	463904	0.0338778	13572581	12562713	12853868	13048753	13525262	14035924	11925064	15181256	15199856	14177691	14234443	13307331	12730351	11956637	14821496	15098754	1.36395e+07
1693	unkown2561	0.301037	0.564523	18	12	54450.4	0.710355	1	20	12	550249	0.543699	1	19	12.0333	489788	62735.8	0.128088	535952	499104	374872	404422	431762	550077	379741	507153	474104	554982	617153	554758	424869	425299	497954	485833	482377
1695	unkown2563	0.475047	0.78767	24	12	1.45296e+06	0.738281	1	24.8451	12	22531607	0.718191	1	24.4225	12.0036	2.02939e+07	2.27803e+06	0.112252	21296899	19273293	14989824	15759794	20855638	24033732	15490714	21486570	21988590	20831740	26239233	21066865	17143056	20092274	21569154	23093293	2.03257e+07
1697	unkown2567	0.475047	0.78767	24	18	18453.4	0.982788	1	23.9024	17.9999	156320	0.822488	1	23.9512	18	139511	10898.1	0.0781168	167876	148210	110338	96413	91094	143233	132360	123780	99506	169131	155703	169529	103878	132420	184598	204384	139528
1701	unkown2571	1	1	18	15	19836.5	1	1	20	12	207594	1	1	19	13.6167	188215	22213.6	0.118022	211904	126075	212570	202487	270452	136742	176515	121427	307285	160673	119714	242704	155649	100309	304136	159355	188000
1702	unkown2572	0.587657	0.914855	24	18	300835	0.79413	1	22.6735	17.9999	4.88196e+06	0.822339	1	23.3368	18.0145	4.64896e+06	131156	0.0282119	5118417	4414628	4104908	4332771	4541160	4533136	4074714	4352753	5198324	4505105	4408882	5319624	4519741	4495214	5485168	5027711	4652016
1704	unkown2575	0.139706	0.325284	18	3	10833.9	0.514945	1	26.8085	17.9999	453960	0.261283	0.668421	22.4043	20.5905	389944	36446	0.0934648	413324	362356	363904	398876	396474	371583	381937	297624	359992	335451	356251	428621	378886	421458	538123	477375	392640
1706	unkown2579	0.235786	0.471991	24	15	98274.8	0.923126	1	28	6.00002	1.37018e+06	0.549553	1	26	10.9107	1.28854e+06	76982.8	0.0597444	1173687	1114546	871528	1234078	1520087	1473321	1231166	1256159	961529	1347308	1608544	1407152	1278211	1323251	1388807	1526681	1.29475e+06
1709	unkown2581	0.475047	0.78767	24	18	59789.1	0.858397	1	24.9858	17.9999	713833	0.773569	1	24.4929	18.0073	652336	40540.3	0.0621463	579505	592906	532092	775140	668739	600134	640320	472232	666063	621143	616158	807689	679833	613975	814619	746904	651716
1710	unkown2582	0.235786	0.471991	24	18	94494.9	0.896047	1	22.9091	17.9999	1.21071e+06	0.539723	1	23.4545	18.0097	1.1141e+06	71311.1	0.0640081	1019141	1157603	898109	1238304	1101181	925179	1150716	852484	1005283	1091709	1036219	1528347	1306948	1160151	1203694	1172049	1.11544e+06
1712	unkown2584	0.475047	0.78767	24	21	38143.8	0.914434	1	25.2722	17.9999	466084	0.796598	1	24.6361	19.5517	414241	43038.5	0.103897	417675	435094	305417	498565	411476	324570	452789	293843	328391	396672	364785	516112	539881	415155	460249	449054	413108
1713	unkown2585	0.301037	0.564523	24	18	295113	0.718669	1	26.3284	17.9999	3.12573e+06	0.547545	1	25.1642	18.0386	2.80085e+06	252561	0.0901732	2679196	2678803	2181760	3215092	2572670	2454589	2874583	2260634	2258273	2661244	2823419	3514211	3319756	2903809	3164654	3114724	2.79234e+06
1714	unkown2586	1	1	18	12	31836.4	0.999944	1	20	12	232845	1	1	19	12.0333	205195	24149.5	0.117691	162130	130547	221271	250489	221264	118139	192938	188191	375092	212718	70023	273548	159300	182442	286360	193016	202342
1715	unkown2587	0.301037	0.564523	24	21	15008.3	0.987617	1	23.2718	17.9999	169966	0.65794	1	23.6359	19.4815	152345	13060.6	0.0857305	142799	154742	147985	159962	123392	148074	158103	104345	242084	113653	113030	152796	148362	162254	200046	169203	152552
1718	unkown259	0.380147	0.672603	18	15	28308.3	0.932331	1	20	12	253312	0.722053	1	19	13.6167	234492	32969	0.140597	256708	250882	258747	206622	198802	231465	136759	241053	302843	214240	288729	207434	236979	212140	253252	250114	234173
1719	unkown2591	0.587657	0.914855	18	9	795016	0.991076	1	28	12	9.28553e+06	0.897251	1	23	10.6786	9.04356e+06	283083	0.0313022	8451213	8401030	8466144	8357057	9493062	9613503	7682441	10000756	10438364	9401449	9767978	7534336	8495214	9276674	10063013	9065581	9.03174e+06
1729	unkown260	0.475047	0.78767	24	21	10157.9	0.894395	1	20	17.9999	180716	0.788555	1	22	19.525	170823	9398.6	0.0550195	196267	162079	164153	180899	152073	172014	134538	163919	208298	171912	175850	142189	165926	172877	181033	203027	171691
1731	unkown2601	1	1	18	15	16105.8	0.982388	1	22.1053	18	218029	0.999844	1	20.0526	16.5195	197111	24939.5	0.126525	200172	183695	198904	268509	168250	146494	204968	183207	235634	211283	131533	199654	186741	195817	300655	188904	200276
1734	unkown2605	1	1	18	6	10325.9	1	1	20	6.00001	208535	1	1	19	6.01667	202899	6512.81	0.0320989	193917	230346	189522	172076	216276	234725	177011	206129	146843	207747	244346	176923	232472	211309	191151	202956	202109
1736	unkown2607	1	1	24	18	10141.3	0.999236	1	28	17.9999	150591	1	1	26	18.1071	139428	1832.44	0.0131425	125473	138587	91482	165667	149231	149202	116449	126594	102236	142665	173728	145619	155294	150621	162801	133647	139331
1738	unkown2609	0.105571	0.265546	18	9	92426.8	0.536381	1	24.2975	5.99999	475596	0.219216	0.589543	21.1488	7.89841	424534	74193.9	0.174766	398746	356203	296565	322682	445126	594786	331973	530498	528916	487879	490102	342568	289843	382024	411228	434920	415254
1739	unkown261	0.235786	0.471991	24	21	21562.2	0.562256	1	20	17.9999	162332	0.400452	0.89452	22	19.525	146747	18915.6	0.128899	140019	155688	191490	159642	112695	101669	143543	133966	187978	123768	115829	160281	171024	154200	176559	147545	148494
1742	unkown2612	1	1	18	12	26834.5	0.982129	1	20	12	405925	0.999839	1	19	12.0333	380794	24462.8	0.0642416	394025	375957	347165	332299	352260	436667	304073	387414	409992	440487	414284	358936	326807	362322	367704	436076	377904
1744	unkown2614	0.475047	0.78767	18	15	18241.9	0.834558	1	20	12	205840	0.763252	1	19	13.6167	191346	23450	0.122553	204984	201334	200646	171115	155463	208702	126567	179131	210883	207805	227955	176717	172437	185024	192801	236331	191118
1756	unkown2625	1	1	18	15	15051.1	0.96238	1	22.7907	17.9999	249849	0.999283	1	20.3953	16.5521	231022	17239.4	0.0746225	202619	261562	245430	229857	209547	185037	214707	243984	278528	179435	232595	244891	226928	222357	267526	282585	232974
1764	unkown2632	1	1	24	6	10048	1	1	28	12	248107	1	1	26	8.82143	247006	4763.98	0.0192869	269104	302515	244595	229055	247543	284028	166987	257329	201464	252664	301701	236598	197169	190611	238184	325671	246576
1773	unkown2644	1	1	18	0	50549.3	0.999823	1	24.1644	17.9999	556285	1	1	21.0822	18.3931	538882	39782.7	0.0738246	626435	645326	602636	469263	480396	531160	350844	649421	541539	511756	674947	394245	503645	507618	571668	642209	543944
1774	unkown2645	0.0579045	0.177291	24	0	30016.7	0.554041	1	23.9024	6.63e-05	222609	0.142425	0.447621	23.9512	3.32e-05	183886	46617.9	0.253515	242414	232481	175070	240474	160006	201880	129312	203272	56598	164407	228387	127387	171440	201857	204028	204366	183961
1775	unkown2646	0.139706	0.325284	24	0	101953	0.591719	1	23.2718	6.63e-05	785794	0.28875	0.714744	23.6359	3.37e-05	693351	131242	0.189286	914596	774609	665186	788787	638177	790705	522683	682179	402648	621651	734521	586054	586596	731917	772523	906767	694975
1776	unkown2647	1	1	18	9	39209.4	0.999992	1	28	12	539132	1	1	23	10.6786	521461	19179.7	0.0367807	469498	533257	501211	425720	542977	595449	391930	588718	603719	476769	688814	387228	493599	451742	611862	568069	520660
1779	unkown265	0.139706	0.325284	24	12	16555.1	0.742529	1	20	12	181479	0.338792	0.794421	22	12.1	159397	23750.4	0.149002	138377	145208	180584	110300	171978	164653	117150	171351	199206	191219	185509	149983	119475	157660	162708	162565	157995
1780	unkown2650	0.0579045	0.177291	24	0	663333	0.337589	1	22.5575	6.51e-05	5.28738e+06	0.0964669	0.350295	23.2788	3.36e-05	4.64597e+06	808975	0.174124	5667850	5287459	4674067	5520152	4365147	5662435	3751006	4434027	3186408	4080871	4714722	3598954	4242194	4931261	4764788	5782786	4.66651e+06
1782	unkown2652	0.380147	0.672603	18	6	35579.5	0.99985	1	20	6.00001	281306	0.747769	1	19	6.01667	254422	28995.9	0.113968	233173	276250	199857	221482	233775	340731	250828	299889	141334	227061	326062	195638	303857	214702	282027	267874	250909
1786	unkown266	0.475047	0.78767	24	15	27158.4	0.853108	1	22.5575	12	399531	0.771307	1	23.2788	13.4665	368720	37144.8	0.10074	346027	330478	364090	326457	307984	439128	310721	389520	379277	400885	411862	406100	341666	348978	350695	438524	368274
1788	unkown2661	1	1	18	12	997734	0.999985	1	20	12	5.49466e+06	1	1	19	12.0333	3.73022e+06	1.99649e+06	0.53522	513983	285308	6284824	7923937	8864550	220233	575611	455587	6390954	7493869	139145	7954674	299306	279362	7742965	485619	3.49437e+06
1794	unkown2668	0.235786	0.471991	18	6	84240.8	0.981401	1	20	6	446556	0.57008	1	19	6.01667	357056	107855	0.302066	358196	248088	209198	195751	632141	472342	377511	304230	220639	368004	287862	321002	392092	348947	355085	412693	343986
1803	unkown2682	0.235786	0.471991	24	18	26768.1	0.671232	1	20	12	254089	0.450029	0.964436	22	14.85	223688	47445.5	0.212106	211676	201041	189354	254298	177992	172369	186191	226890	182809	264304	333133	236110	238000	218950	210307	282646	224129
1806	unkown2685	0.587657	0.914855	24	15	26389.9	0.973257	1	21.0501	12	338691	0.891496	1	22.5251	13.4595	315702	25652.5	0.0812553	279223	371708	271367	281448	302364	298980	292980	286506	263040	410952	386257	294516	329396	330064	298814	344557	315136
1814	unkown2694	1	1	18	12	157179	0.999972	1	20	12	2.51821e+06	1	1	19	12.0333	2.36429e+06	158011	0.0668323	2282128	1960207	2277615	2507501	2733219	2039582	2315388	2176539	2999970	2468248	1841893	2762727	2001340	1934069	3084800	2144757	2.34562e+06
1821	unkown2701	0.235786	0.471991	24	15	32962.8	0.841241	1	28	12	352666	0.51923	1	26	13.6964	307734	46414.4	0.150826	265838	292030	12052	374086	327074	297549	300308	289996	428367	330626	315050	336620	319591	277103	412054	373683	309502
1823	unkown2708	0.873774	1	24	18	100565	0.926996	1	20.9501	12	1.47486e+06	0.980681	1	22.4751	14.8649	1.37553e+06	155557	0.113089	1378568	1459262	1303189	1161502	1324195	1409433	989670	1341016	1648558	1427487	1705505	1117899	1273797	1520360	1438948	1521216	1.37629e+06
1830	unkown2715	0.719948	1	18	6	59061.4	0.990576	1	20	6	1.08741e+06	0.954244	1	19	6.01667	1.04383e+06	39911.2	0.0382352	1162544	1095185	895607	945882	1006338	1066152	1041557	1235595	904088	1082216	1019371	746706	1041076	1036060	1198469	1147082	1.039e+06
1832	unkown2719	1	1	18	9	55006.5	0.991843	1	23.3952	12	954026	0.999967	1	20.6976	10.4826	870257	69799	0.080205	856498	902073	580527	758159	842102	965358	649555	975887	771312	888824	1346906	809063	793130	998295	779187	854308	860699
1837	unkown2726	0.719948	1	18	15	111238	0.999478	1	20	12	335905	0.956382	1	19	13.6167	307297	100840	0.328153	485763	443444	398408	290814	220633	297493	117028	236361	470507	237328	415737	220048	180871	203469	254340	428881	306320
1842	unkown2730	1	1	18	15	54243.8	1	1	20	12	1.38239e+06	1	1	19	13.6167	1.32009e+06	82254.6	0.0623097	1350657	1422286	1390947	1174578	1255041	1318958	1022554	1479375	1304281	1076926	1737984	1410358	1055267	1341800	1283935	1483801	1.3193e+06
1843	unkown2731	1	1	18	12	20509.8	0.99801	1	20.6557	12	105201	0.999998	1	19.3279	12.0569	90420.1	10609.1	0.117331	50575	155070	60894	58973	77252	114071	66311	34276	60401	119098	161733	79572	103448	130166	91058	64570	89216.8
1844	unkown2732	0.0787266	0.21716	18	15	597786	0.787925	1	20	12	5040921	0.234484	0.615913	19	13.6167	4.42457e+06	824918	0.18644	5101825	4756726	3740675	4497218	3643835	3975317	3331973	4397281	4812688	5617254	5683875	4049867	3506710	4259529	4269535	5020975	4.41658e+06
1850	unkown2742	0.587657	0.914855	18	15	29238.2	0.949627	1	20	12	428706	0.883567	1	19	13.6167	378303	46974.9	0.124173	349985	410615	367878	330582	301519	392354	274408	474725	479228	353306	483422	398868	327945	336193	359712	404825	377848
1851	unkown2744	0.719948	1	24	15	69999.3	0.867311	1	20	12	839402	0.918479	1	22	13.475	737511	126835	0.171977	686586	752320	687586	597612	541898	763864	579312	870110	898830	714409	995825	748545	606507	709140	676282	916767	734100
1856	unkown275	0.719948	1	18	15	17310.7	0.999996	1	20	12	177354	0.956505	1	19	13.6167	163314	26699.2	0.163484	174144	170872	177597	197546	101219	195340	138218	146324	181345	167573	189646	170850	146799	157998	101681	191729	163055
1857	unkown2750	1	1	18	9	236726	0.999986	1	28	6.00002	2.66083e+06	1	1	23	8.21429	2.55832e+06	90138.7	0.0352335	2498719	2365717	2244058	2181777	2362343	2867063	2192711	3221188	2987714	2501914	3002436	1757617	2600191	2636530	2369969	3077597	2.55422e+06
1862	unkown2757	1	1	24	0	9302.7	0.999785	1	24.8451	17.9999	227211	1	1	24.4225	21.0582	210279	12195.1	0.0579949	221519	236855	184443	196311	223891	215517	146331	193872	168987	247339	229083	187679	180621	166889	290229	271105	210042
1863	unkown2758	0.301037	0.564523	24	18	35652.1	0.757404	1	20	12	507794	0.565087	1	22	14.85	466266	89621.7	0.192211	428266	434706	507503	508512	433955	358409	415050	400465	637876	447131	389707	556462	467703	433947	583007	470898	467100
1864	unkown2759	0.105571	0.265546	18	0	68192	0.461923	1	20	17.9999	663547	0.196073	0.551049	19	18.05	614876	64149.8	0.10433	615667	665712	713154	758177	521631	547031	532156	620579	649429	541467	521739	720097	673884	594417	702204	683683	628814
1872	unkown2766	1	1	18	6	18025	1	1	20	5.99999	277253	1	1	19	6.01666	264296	13694.2	0.0518139	275578	253628	273105	222837	289052	300781	198015	321163	313180	232168	311265	176139	210688	266705	266867	291021	262637
1875	unkown277	1	1	18	9	62164.6	0.999476	1	23.9024	12	746685	1	1	20.9512	10.497	696452	55280.6	0.0793746	620899	746212	519176	644307	628035	829950	504858	873716	554868	781384	1015995	634492	579722	735760	623510	738063	689434
1881	unkown2775	0.475047	0.78767	24	12	86901.5	0.966006	1	23.9024	12	778387	0.816347	1	23.9512	12	690727	110475	0.159941	702501	634804	566912	519993	718037	937264	451036	789406	746146	772514	1066118	528769	599061	629306	647434	739511	690551
1889	unkown2783	1	1	18	15	20069.1	0.989568	1	20	12	72482.5	0.999945	1	19	13.6167	63823.2	18314.8	0.286962	60590	65359	42793	107757	103771	7020	38082	18342	98464	48966	44146	98354	75353	59413	107310	42614	63645.9
1892	unkown2786	0.719948	1	24	15	21181.7	0.977961	1	28	12	278014	0.951116	1	26	13.6964	260247	17712.2	0.0680594	241161	238878	237356	206170	240248	251451	218276	322711	358562	292761	259495	201238	234933	248175	286546	336779	260921
1897	unkown2790	1	1	24	18	39200.8	0.99783	1	28	17.9999	1.01359e+06	0.999998	1	26	18.1071	945055	21060	0.0222844	933848	867354	949954	865367	1037871	823860	824841	1004175	1163319	921211	840085	816740	906602	939073	1104973	1103700	943936
1909	unkown2800	1	1	18	6	1.31054e+06	0.999958	1	28	5.99999	1.06494e+07	1	1	23	6.29761	9.68694e+06	1.06314e+06	0.10975	9769736	8486804	8028516	7411974	10424131	13145469	7305072	11722803	8746991	9330646	12704690	7371751	9103059	9600354	10024795	11228189	9.65031e+06
1910	unkown2802	0.0787266	0.21716	24	18	319835	0.567845	1	21.5648	17.9999	3.4325e+06	0.183632	0.527167	22.7824	18.0515	3.19718e+06	157325	0.0492074	3523611	2911379	2775838	3099437	3039593	2898766	2810332	2752162	4053799	2996486	2963664	3713982	3382306	3098852	3938626	3310220	3.20432e+06
1911	unkown2803	1	1	24	18	16604.3	0.928404	1	20	12	177842	0.997374	1	22	14.85	162650	26534.6	0.163139	157874	167135	162057	164489	124258	166452	133326	160858	184308	192576	186714	147772	160574	191383	115271	191299	162897
1915	unkown2807	0.0787266	0.21716	24	18	323368	0.430977	1	23.7736	17.9999	4.42088e+06	0.148729	0.461007	23.8868	18.0004	4.07935e+06	253730	0.0621986	4381592	4121450	3781366	3505830	3873044	4235927	3135817	3670770	4670836	3828135	4223750	4172732	4187508	4304195	4718633	4473202	4.0803e+06
1916	unkown2808	1	1	18	9	45057.9	0.997116	1	28	6	371791	0.999996	1	23	8.21428	336867	31182.7	0.0925668	356943	290296	244452	207586	297915	518946	267493	402810	324497	362642	405415	267076	330107	358948	349844	382197	335448
1917	unkown2809	1	1	18	9	1.23451e+06	0.99491	1	28	18	1.65497e+07	0.999987	1	23	13.1428	1.5585e+07	288705	0.0185245	17120990	13922184	12096256	12322396	15117878	19997716	11549668	16455998	13996288	15509963	20351320	14629515	15679892	16025501	16236240	18257070	1.55793e+07
1928	unkown2819	1	1	18	6	7679.18	0.999993	1	28	6.00001	159727	1	1	23	6.29762	158404	1069.52	0.00675185	154471	167655	136147	140971	172598	176162	117449	172700	165617	148988	156981	149304	170711	154547	148165	201413	158367
1933	unkown2823	1	1	18	12	7887.07	0.999946	1	20.464	12	341753	1	1	19.232	12.0494	328924	10513.6	0.0319635	356862	328243	291541	303819	357657	332427	253536	327414	305744	335753	391653	333861	388829	313567	294253	328301	327716
1935	unkown2826	0.182589	0.394007	18	6	24912.1	0.987851	1	20	6	353308	0.489299	1	19	6.01667	332596	22516	0.0676977	325010	323037	292410	324492	362877	380297	289570	380486	320479	335483	312595	288603	340852	311580	334473	355633	329867
1943	unkown2833	0.301037	0.564523	18	9	88645	0.97802	1	25.7143	6	803550	0.654422	1	21.8571	8.01429	745404	69278.5	0.092941	741230	677268	608729	575597	791401	987164	588542	847094	753591	790648	914614	621022	617954	691665	741135	872593	738765
1945	unkown2835	1	1	18	12	16470.3	0.998393	1	20	12	421924	0.999999	1	19	12.0333	402694	18563.6	0.0460986	427796	388236	398987	378319	384669	407535	334055	414116	492425	425040	419519	350712	370846	373422	423381	418965	400501
1947	unkown2839	0.873774	1	18	3	48068.9	0.999999	1	24.2975	6.63e-05	2.69442e+06	0.991675	1	21.1488	1.76243	2.33439e+06	869380	0.372424	4721645	646628	4696125	713308	743476	6064561	684332	734978	617071	639731	5008778	720749	5588010	5210016	724203	842620	2.39726e+06
1949	unkown2841	0.0579045	0.177291	18	9	42312.9	0.846815	1	26.0177	5.99999	338662	0.196885	0.551861	22.0088	8.03996	308152	31252.6	0.101419	276147	247950	297605	232180	353522	361063	250521	389544	325733	275690	354081	301656	289887	301053	325488	303647	305360
1951	unkown2843	0.235786	0.471991	24	15	22989.5	0.419326	1	20.1831	12	203338	0.327654	0.777433	22.0915	13.471	175364	33732.9	0.192359	169858	169837	138468	160603	151013	165432	133934	170689	214689	192299	224906	181458	161951	135530	235653	185359	174480
1959	unkown2853	0.873774	1	18	12	154657	0.840901	1	20	12	1.47839e+06	0.961221	1	19	12.0333	1.30709e+06	183283	0.140222	1225115	1301863	1344094	1006763	1081810	1302647	1012904	1580333	1798109	1289790	1475373	1350306	1046189	1124299	1270333	1357116	1.28544e+06
1972	unkown2869	0.475047	0.78767	24	21	33304.4	0.704324	1	20	17.9999	402690	0.700913	1	22	19.525	372628	33179.6	0.0890423	413524	386849	377573	405183	331987	283041	356879	333064	440791	375244	267940	428233	403877	344930	399369	462584	375692
1975	unkown2871	1	1	24	12	14645.2	1	1	20	12	386635	1	1	22	12.1	371434	16055.8	0.0432266	408113	346007	359586	334943	364041	457561	243437	407703	431086	348451	530043	236961	316309	294438	410332	438777	370487
1976	unkown2872	0.587657	0.914855	18	9	60608.1	0.939279	1	25.4179	6.00001	372714	0.879987	1	21.7089	7.98948	328961	48086.7	0.146178	292845	322714	266521	176022	359918	438111	284393	408433	312297	312272	484142	256127	362094	272448	286197	350291	324052
1977	unkown2873	1	1	18	6	12831.2	1	1	20	5.99997	170562	1	1	19	6.01665	161115	10332.8	0.064133	144917	157696	199849	106847	151216	176408	137196	217430	155736	130546	166773	130319	190132	162973	138289	191483	159863
1984	unkown2880	0.475047	0.78767	18	12	24021.3	0.771502	1	24.2975	6.00003	880824	0.734377	1	21.1488	9.66082	826899	84077.3	0.101678	753969	782490	598287	802776	915729	954618	721625	931325	750950	937279	1077261	751026	690779	744328	733728	909934	816006
1986	unkown2883	0.380147	0.672603	18	9	31953.4	0.846842	1	24.2975	5.99999	231621	0.686807	1	21.1488	7.89841	210736	27707	0.131478	191953	164836	177231	187234	246507	253327	159310	267341	180340	207969	303873	197730	177801	187028	201036	212805	207270
1996	unkown2895	0.587657	0.914855	24	15	60820	0.931123	1	28	17.9999	343790	0.877118	1	26	16.4821	292552	36689.2	0.125411	253839	179213	200218	271959	435031	265244	205061	268772	163634	397293	389209	288652	301830	326002	322902	424428	293330
1999	unkown2898	1	1	18	15	35251	0.999999	1	20	12	876230	1	1	19	13.6167	859187	37088.9	0.0431674	782422	846629	919059	966163	857098	760526	868274	807943	982324	890901	808735	822958	691336	865096	975187	896601	858828
2002	unkown290	0.0787266	0.21716	24	21	35434	0.363774	1	24.4321	17.9999	508518	0.130392	0.423985	24.2161	19.5149	465811	42671.1	0.091606	456230	514958	416145	524181	419790	420865	394153	474264	409989	413597	477001	491489	532116	466652	516921	518386	465421
2004	unkown2901	1	1	24	18	819090	0.997075	1	27.1385	12	15428332	0.999996	1	25.5692	15.2415	1.49177e+07	509495	0.0341536	14288034	13892225	12169989	16588418	16324568	13908147	15287366	13222649	12991055	16547068	15810137	16365068	15147182	15761029	14277208	16125274	1.49191e+07
2012	unkown2910	1	1	18	9	829263	0.995869	1	24.7059	12	12049374	0.999991	1	21.3529	10.524	1.14998e+07	752904	0.0654708	10947004	10995541	8615364	11723050	12837514	12885767	10324501	11506669	9346133	13250138	14802605	10798620	9533127	12116626	10148443	12832614	1.14165e+07
2016	unkown2919	0.719948	1	18	15	23528.3	0.999992	1	20	12	412280	0.956504	1	19	13.6167	389871	32687.1	0.0838408	381464	393556	420055	419091	429873	330635	372687	358456	403994	464666	415068	365394	323132	362092	416439	376272	389555
2017	unkown292	1	1	18	6	9725.19	0.999999	1	20	6	130940	1	1	19	6.01667	121893	10007	0.0820967	125581	99860	115846	114028	159305	101092	147106	116256	71297	141732	129185	105461	119918	113211	124036	146967	120680
2018	unkown2920	0.380147	0.672603	24	15	41844.1	0.746759	1	23.0287	12	519428	0.641341	1	23.5144	13.4748	462397	67259.4	0.145458	432074	403728	350613	455010	439187	488951	378548	482631	462082	590523	571905	453203	390268	492073	396241	602421	461841
2025	unkown2928	0.0787266	0.21716	24	6	21866.4	0.371893	1	20.3695	6	295941	0.132656	0.428873	22.1848	6.04044	259218	30932.7	0.119331	249594	278649	258004	242178	358676	299137	249149	276801	238957	225146	275127	228964	216984	261517	203401	257194	257467
2028	unkown2930	0.105571	0.265546	18	6	16192.4	0.20254	1	20	6.00001	105280	0.103601	0.363613	19	6.01667	89817.8	11790.7	0.131274	91225	107848	99075	77147	94872	117088	87415	121747	65357	63079	68296	73776	61617	83670	102269	99743	88389
2039	unkown2942	1	1	18	6	13918.2	1	1	28	5.99999	300384	1	1	23	6.29762	289912	6197.3	0.0213765	272003	292362	298368	233008	284889	317549	240765	358334	264273	285876	323253	233709	305288	343083	271893	310526	289699
2048	unkown2950	0.475047	0.78767	24	15	15935.4	0.652927	1	20	12	201998	0.673267	1	22	13.475	180380	27221.1	0.15091	169412	180081	160985	173095	155362	194651	130980	175021	224950	198085	193544	191414	151004	165443	181067	229272	179648
2049	unkown2951	0.182589	0.394007	24	18	14975.8	0.679067	1	21.7778	17.9999	205963	0.382826	0.869358	22.8889	18.0425	188647	14465.8	0.0766818	167082	212684	181928	180562	169395	183087	146287	170541	178133	166774	255933	191558	188012	201795	219220	214825	189238
2051	unkown2954	1	1	18	9	19389.6	1	1	28	6	529235	1	1	23	8.21429	520530	1831.85	0.00351921	591971	482224	443924	475967	512072	551361	526455	527052	473970	529475	515387	529496	518242	497793	526427	625331	520447
2052	unkown2955	1	1	18	9	5430.76	0.999951	1	28	17.9999	149074	1	1	23	13.1428	142982	166.208	0.00116244	146606	151161	128050	124098	133900	161222	104410	161102	149754	128808	158876	143372	137426	165059	140277	153536	142979
2057	unkown296	1	1	18	6	36026.9	0.992912	1	20	6.00001	396047	0.999975	1	19	6.01667	361171	39776	0.110131	342900	379818	311143	282767	394586	479141	310969	399491	312685	358694	394899	306452	341384	344635	322967	419076	356350
2060	unkown2962	0.0579045	0.177291	24	15	12746.7	0.713781	1	26.3284	12	178116	0.173018	0.507063	25.1642	13.5985	161874	22559.4	0.139364	144926	143901	105835	142872	169299	227051	147170	147606	160713	166285	224364	161103	153278	153832	180672	168945	162366
2064	unkown2966	1	1	18	9	208071	0.999902	1	28	6.00001	8.25827e+06	1	1	23	8.21429	8.18027e+06	43068.1	0.00526487	8449887	7671223	7336894	7942728	7829529	8935104	7419530	8848920	8205412	7978944	8527508	7838252	8338576	7935235	8180380	9414893	8.17831e+06
2065	unkown2967	0.587657	0.914855	18	6	29622.1	0.999997	1	28	6	410129	0.900062	1	23	6.29762	379558	27957.4	0.0736578	345377	364339	314756	328760	350098	471794	361719	456904	342595	370440	430263	307845	410915	383523	359410	458781	378595
2066	unkown2968	1	1	18	6	93631.5	0.999996	1	28	6	2.76267e+06	1	1	23	6.29762	2.6874e+06	65553.2	0.0243929	2703937	2547799	2421798	2482194	2538088	3056307	2489477	2966827	2834258	2518093	2739836	2405827	2790309	2637979	2670740	3158723	2685137
2069	unkown2970	0.139706	0.325284	18	9	71154	0.952058	1	20	6	543256	0.401332	0.894715	19	7.6	482322	57454.6	0.119121	452152	392435	368406	388263	511150	632220	434152	595500	406141	470331	588875	383940	457275	463941	451484	540184	471028
2070	unkown2971	0.0579045	0.177291	18	9	250282	0.781602	1	20	6.00002	2.11441e+06	0.185349	0.529651	19	7.60001	1.8785e+06	242361	0.129019	1752366	1603677	1340515	1592383	1984640	2610904	1755285	2106801	1608687	1885929	2187284	1669807	1710584	1781772	1681714	2021299	1.83085e+06
2071	unkown2972	0.0579045	0.177291	24	15	21837.6	0.86327	1	20	12	366835	0.199748	0.556433	22	13.475	341148	33333.5	0.0977098	410815	311214	292893	314305	318110	338238	328948	296723	365365	348285	341144	412546	324374	332033	348395	360631	340251
2073	unkown2974	0.587657	0.914855	24	15	57923.9	0.915821	1	21.0501	12	1.02622e+06	0.871622	1	22.5251	13.4595	955058	85609.5	0.089638	1068717	934178	734301	874111	904323	1062701	887995	862340	915703	1004497	1076883	1107786	1007696	944611	871668	993175	953168
2077	unkown2978	0.587657	0.914855	18	9	289657	0.839884	1	25.8651	6	2.21224e+06	0.842071	1	21.9326	8.02702	2.04494e+06	234223	0.114538	2199944	1627670	1283346	1745023	2143045	2791792	1880532	2033580	1721506	2341468	2528830	2067487	1961279	1896399	1967475	2182598	2.02325e+06
2081	unkown2982	1	1	18	9	66563.1	0.997728	1	28	6	631172	0.999997	1	23	8.21428	594803	34491.8	0.0579886	653312	515908	392428	431523	600479	839420	474396	610394	499332	554964	773944	569119	600525	638239	571742	766001	593233
2084	unkown2985	0.0787266	0.21716	18	15	48151.9	0.338308	1	20	12	395303	0.123197	0.412086	19	13.6167	362793	55292.1	0.152407	387466	348333	384541	385902	312384	288580	339897	297763	433729	376421	339922	431140	408843	340938	389055	331199	362257
2085	unkown2986	0.0787266	0.21716	18	15	36521	0.267705	1	20	12	244399	0.102419	0.361433	19	13.6167	218563	36135.5	0.165332	248452	182757	195706	246578	186041	164320	193127	194907	281465	241353	208246	246533	231226	216276	230622	223801	218213
2086	unkown2987	0.0579045	0.177291	18	0	34641.9	0.714133	1	20	17.9999	239676	0.173083	0.507063	19	18.05	217185	29990.6	0.138088	267908	220204	313119	197359	162991	163572	161925	211911	322581	212634	179713	206601	222726	218298	264589	253091	223701
2100	unkown3	1	1	24	12	73972.2	0.999998	1	24.2975	12	578132	1	1	24.1488	12.0004	534137	70527	0.132039	476914	314351	453081	675465	900965	345358	634216	426611	828289	547221	253248	683768	321267	443340	758372	489235	534481
2104	unkown3001	0.235786	0.471991	18	6	36154.4	0.990806	1	20	6	177644	0.573315	1	19	6.01667	130538	52691.5	0.40365	86687	86474	77190	103996	20755	275135	198810	215875	41063	92193	116353	117139	158222	129311	116288	150948	124152
2106	unkown3004	0.0579045	0.177291	18	9	32702.3	0.508735	1	24.2975	6	243550	0.133292	0.429696	21.1488	7.89841	219603	34511.9	0.157156	175275	214936	193508	148759	219773	275572	163801	315056	241506	235814	235557	235387	213479	198406	181539	196211	215286
2111	unkown301	0.235786	0.471991	18	0	54248.5	0.885894	1	20	17.9999	414690	0.535988	1	19	18.05	386323	42410.5	0.10978	386379	417191	439990	506526	407735	275565	383384	296517	429522	315149	309945	501949	453943	391693	430863	382260	395538
2119	unkown3017	0.0579045	0.177291	24	12	32917.6	0.674248	1	25.7143	6	306678	0.16566	0.496429	24.8571	9.11429	278725	38226.5	0.137148	277290	243398	182622	222905	286377	409784	229500	301053	257795	326882	325949	314919	256048	279785	267463	301865	280227
2120	unkown3018	0.105571	0.265546	24	12	39474.9	0.645016	1	24.4321	6.00001	213011	0.251056	0.650724	24.2161	9.02749	182500	41592.4	0.227904	146231	177474	118713	132379	177404	287173	147455	240012	158016	218641	290579	177711	153181	211209	127969	162490	182915
2127	unkown3024	0.301037	0.564523	18	15	43055.4	0.884566	1	20	12	600451	0.618633	1	19	13.6167	532744	81100.6	0.152232	536483	593463	539772	447351	429257	559703	385848	534418	500765	540391	751876	608772	445519	538282	539218	560219	531959
2131	unkown3028	0.0787266	0.21716	24	15	40881.7	0.315886	1	22.4427	12	391684	0.116737	0.397804	23.2214	13.4648	358202	33174.8	0.0926147	312622	328485	300189	382408	365187	332997	320877	292408	413869	338093	383172	431602	343400	359456	405049	414602	357776
2135	unkown3031	0.475047	0.78767	18	6	33580.5	0.985929	1	20	5.99999	275865	0.823622	1	19	6.01666	240075	41614.6	0.17334	220092	196439	181698	218848	284357	366899	206816	245387	182572	231927	280656	187231	252985	230921	202374	271311	235032
2136	unkown3032	1	1	18	9	16631.3	0.999815	1	28	6.00002	136694	1	1	23	8.21429	125227	7560.87	0.0603774	98371	110487	87004	115216	147260	170116	107909	121490	83693	132932	173349	98508	137138	140960	104278	169415	124883
2137	unkown3033	0.182589	0.394007	18	6	39810.8	0.999548	1	20	5.99999	384762	0.492944	1	19	6.01666	353599	36811.8	0.104106	339382	341626	274107	319216	435046	423708	319544	360748	378251	302151	350791	269929	412190	356379	341931	361205	349138
2138	unkown3034	0.235786	0.471991	18	9	85304.7	0.897091	1	20	6	682246	0.540106	1	19	7.6	598251	81872.6	0.136853	527645	502121	454569	496372	695470	875716	525651	632149	475554	614523	720284	499598	559391	576631	500854	657983	582157
2140	unkown3037	1	1	18	9	34980.9	0.996893	1	20.5594	12	595160	0.999995	1	19.2797	10.4465	567113	29401.4	0.051844	524224	571377	557745	506387	585285	603655	433153	645451	671170	515097	658611	535763	540653	522944	548741	565672	561620
2141	unkown3039	1	1	18	6	21587.6	1	1	20	6	479286	1	1	19	6.01667	463373	15074	0.032531	471185	463177	431137	466198	490992	531377	372063	522714	553573	391965	463292	371453	493095	440327	454584	467606	461546
2144	unkown3041	1	1	18	9	25703.7	0.956875	1	28	17.9999	320790	0.999056	1	23	13.1428	304509	9286.13	0.0304954	240749	303426	207302	322826	339283	283380	351010	269442	251709	313558	345986	357370	316613	290538	350627	325384	304325
2145	unkown3042	1	1	18	6	2758.95	1	1	28	5.99999	100620	1	1	23	6.29762	96978.2	3789.41	0.0390749	43225	113872	83403	114227	100620	111697	76212	113951	81983	66670	123656	106985	106012	98866	107372	100811	96847.6
2147	unkown3046	1	1	24	18	26950.8	0.996531	1	28	6.00003	361492	0.999994	1	26	25.5357	357155	1119.17	0.00313357	348469	320491	239075	346782	365261	438188	322635	319885	250335	376567	455346	357914	415430	382781	305394	468861	357088
2152	unkown3050	1	1	24	12	4723.83	1	1	25.4179	12	78153.5	1	1	24.7089	12.0099	74932.8	4771.21	0.0636731	73176	61716	64420	98242	95770	73810	79859	57705	56840	83614	70318	101842	76337	67080	69940	70049	75044.9
2153	unkown3051	1	1	18	6	9072.18	0.999976	1	28	6	334658	1	1	23	6.29762	336117	3779.26	0.0112439	329530	327576	294068	352511	346101	363134	279807	349590	364537	314647	305300	327975	314224	313720	386979	410256	336247
2156	unkown3054	1	1	24	18	26114.2	0.995222	1	20	12	523781	0.999989	1	22	14.85	486782	55273.9	0.113549	515474	432463	487424	471179	450716	549455	365166	438599	664083	447418	563569	420055	486999	470042	440026	594075	487296
2166	unkown3065	1	1	24	18	34442.1	1	1	28	17.9999	1.32323e+06	1	1	26	18.1071	1.28177e+06	6637.98	0.00517876	1255668	1268792	1277260	1171326	1254509	1518598	967356	1308063	1247324	1354221	1491891	1094733	1113744	1389963	1267524	1521706	1.28142e+06
2167	unkown3066	1	1	24	18	20812.3	1	1	28	17.9999	602735	1	1	26	18.1071	579117	8608.09	0.0148642	549242	604030	564412	494372	555391	767712	411708	585938	527445	611184	724605	466216	546570	626392	567485	670492	579575
2168	unkown3067	1	1	18	6	25383.4	1	1	20	6	356665	1	1	19	6.01667	336834	24465.9	0.0726348	324261	327260	308381	289063	350787	457639	251846	366388	297470	348283	374392	288449	311821	348714	312632	384519	333869
2172	unkown3070	1	1	18	9	10502.3	0.999999	1	28	6	242396	1	1	23	8.21429	240679	1215.63	0.00505085	238775	227563	229009	209851	249894	300759	176156	242777	214677	263050	289448	191905	227314	265921	233499	289376	240623
2174	unkown3072	0.587657	0.914855	18	6	10209.7	0.99968	1	20	6.00002	135993	0.899963	1	19	6.01668	126664	10780.5	0.0851109	127941	115105	100864	125673	113232	151765	141963	137012	89990	122402	144461	125262	128593	126748	117741	136968	125358
2175	unkown3073	1	1	24	18	23765.9	0.995056	1	23.1496	12	736435	0.999988	1	23.5748	14.9508	706838	37148.5	0.0525559	639944	722590	668171	690399	675717	807058	570481	683163	742044	677540	836064	690091	710566	692408	672315	831029	706849
2179	unkown3077	0.719948	1	18	9	13223.6	0.998713	1	20	6	122149	0.956201	1	19	7.6	111207	10235.3	0.0920379	97112	91186	86188	107211	126444	151638	94991	115522	82283	104357	137069	105260	116907	112061	99320	119574	109195
2195	unkown3097	1	1	24	18	10554.5	0.999584	1	22.3291	17.9999	182835	1	1	23.1646	18.0234	173371	7218.62	0.0416369	170688	144302	159807	206303	188385	125179	164503	170559	199569	150795	183624	182329	156062	148238	221523	205518	173586
2197	unkown3099	0.587657	0.914855	18	3	8211.28	0.999653	1	20	4.85e-05	290840	0.899954	1	19	1.58336	285374	11421.3	0.0400224	326873	277643	275222	283623	311282	289723	272145	264018	270621	309636	263776	261477	264799	284812	331733	309591	287311
2202	unkown3103	1	1	18	12	157610	0.999884	1	20	12	3.17414e+06	1	1	19	12.0333	3.02491e+06	136842	0.0452383	3146706	2654419	2720087	3367410	3462890	2417148	2861725	2802295	3671986	3076940	2615397	3332248	2661987	2955944	3369188	3023598	3008748
2203	unkown3104	1	1	18	0	13873.1	0.999966	1	28	12	429146	1	1	23	4.92858	432738	24143.2	0.0557917	451422	431658	425451	519850	430347	376960	451656	419979	413923	451486	365467	485710	409559	382737	488020	427549	433236
2211	unkown3112	0.105571	0.265546	18	0	22355.9	0.373862	1	22.4427	17.9999	171227	0.167042	0.498781	20.2214	18.2198	149859	24407.5	0.162869	190777	147185	171644	177090	103475	150244	142708	113398	102243	159836	176117	142914	168788	149733	193812	172574	153909
2212	unkown3115	1	1	18	12	5040.61	0.999998	1	21.1511	12	164272	1	1	19.5755	12.0782	157597	4622.6	0.0293319	155600	150729	154735	150813	188385	127794	156621	127147	134599	156537	183624	182329	156062	137606	221523	129359	157091
2213	unkown3116	1	1	18	6	18139.4	1	1	28	5.99999	419736	1	1	23	6.29762	407419	13152.9	0.0322836	295637	288711	425451	519850	430347	376960	451656	419979	413923	451486	358943	382784	409559	370594	488020	427549	406966
2220	unkown3125	1	1	18	9	17200	0.81478	1	28	17.9999	215949	0.981677	1	23	13.1428	203405	7761	0.0381554	190662	196479	175983	141484	193080	215902	190648	229064	200377	196202	272114	186230	210256	201097	209020	243425	203251
2236	unkown314	0.587657	0.914855	18	9	49189.9	0.900494	1	25.8651	6	352290	0.865965	1	21.9326	8.02701	322792	41284.7	0.127899	256788	322762	218213	261043	394750	369220	321261	323930	306868	370971	429740	268140	381950	401515	242718	233635	318969
2237	unkown3140	1	1	24	12	17273.9	1	1	23.6461	12	581272	1	1	23.8231	12.0007	564026	15282.3	0.027095	696485	512113	479022	501683	568159	574716	470317	629739	463471	645211	716216	500188	471282	544381	545010	705021	563938
2239	unkown3142	0.235786	0.471991	24	18	14767.6	0.641401	1	20	12	99482.2	0.436903	0.943116	22	14.85	84005.3	28338	0.337335	80003	91005	73894	83576	57379	69972	81905	47358	93673	62908	121681	119667	123427	82449	58215	101190	84268.9
2241	unkown3144	1	1	18	15	12430.9	1	1	20	12	116149	1	1	19	13.6167	113931	8037.89	0.0705505	99161	125201	140996	121908	146619	82600	99600	98375	154821	77230	109090	123456	117230	111991	138573	74801	113853
2243	unkown3146	1	1	18	15	62796.7	0.978256	1	20	12	1495209	0.999762	1	19	13.6167	1.40713e+06	100579	0.0714783	1462556	1262943	1287806	1524559	1451857	1211986	1367778	1277345	1751415	1436595	1253675	1539151	1270765	1339088	1590026	1470895	1.40615e+06
2245	unkown3148	1	1	24	18	2751.71	1	1	27.3065	12	215805	1	1	25.6533	15.2567	210579	3301.93	0.0156802	201974	173665	221888	213607	245379	178812	215267	201484	263973	202138	180029	217080	209978	204827	217917	221404	210589
2247	unkown315	0.0787266	0.21716	18	9	128823	0.613696	1	26.0177	6.00002	730681	0.194708	0.548574	22.0088	8.03998	663214	92617	0.139649	561886	608707	465972	485473	799231	828209	604048	691237	593667	775050	901156	567978	671604	730105	569161	625572	654941
2250	unkown3152	0.105571	0.265546	24	12	38316.3	0.464724	1	24.1644	12	132886	0.196965	0.551861	24.0822	12.0001	100127	43742.7	0.436872	72213	44051	76041	71606	192929	42013	129132	104357	149846	144167	110406	127123	75358	51401	131439	81838	100245
2255	unkown3157	1	1	18	15	4018.13	1	1	20	12	156940	1	1	19	13.6167	151057	6179.97	0.0409115	152656	155438	137234	157608	188591	113200	150625	141896	185015	156663	135347	150735	140902	131023	158244	160775	150997
2258	unkown3160	1	1	24	18	16659.8	1	1	28	17.9999	171119	1	1	26	18.1071	159779	13328.1	0.0834156	136239	205402	113994	104694	109068	279453	137462	134671	119929	125197	276604	140612	175452	165519	147381	196126	160488
2260	unkown3162	0.0787266	0.21716	18	9	24680.1	0.670874	1	24.5682	6	110528	0.208144	0.573444	21.2841	7.92001	96427.7	20231.8	0.209813	64867	78111	76041	72705	81861	126764	129132	104357	85537	144167	110406	86247	75358	55284	131439	81838	94007.1
2261	unkown3163	1	1	18	6	12499	0.999988	1	20	6.00002	114064	1	1	19	6.01668	103039	14362.1	0.139385	101270	98289	47077	101254	134776	134211	102255	85015	67298	110727	133451	85867	104549	94257	99373	121109	101299
2263	unkown3165	1	1	24	18	16093.4	0.959412	1	23.52	12	207424	0.999165	1	23.76	14.9712	192158	17794.8	0.0926051	211514	181636	163026	154336	201993	219474	133546	173653	181031	219412	250954	178297	208503	178534	203084	215564	192160
2266	unkown3168	1	1	24	0	6101.98	0.999994	1	23.2718	17.9999	178075	1	1	23.6359	20.9587	172869	4817.45	0.0278676	168674	151836	187845	190671	182227	159936	172968	153585	205278	159241	161369	161279	166554	169800	204827	171119	172951
2274	unkown3179	1	1	18	15	90583.9	0.97982	1	20	12	1.68019e+06	0.999795	1	19	13.6167	1.55864e+06	150310	0.096437	1562137	1366060	1523454	1711339	1615092	1171828	1559217	1384553	2113857	1573984	1356412	1676526	1453977	1465258	1816198	1565015	1.55718e+06
2277	unkown3181	1	1	18	15	193913	0.993151	1	20	12	3.62945e+06	0.999976	1	19	13.6167	3.39209e+06	336189	0.0991098	3504963	2999004	3380140	3759298	3490748	2556249	3346970	2976265	4630228	3429586	2933909	3524083	3113161	3050417	4093970	3432314	3.38883e+06
2281	unkown3185	0.0579045	0.177291	24	0	74128.3	0.574538	1	24.1644	6.63e-05	539777	0.146486	0.455307	24.0822	3.3e-05	465266	99581.2	0.214031	631202	523865	490814	513228	404093	509227	350551	415996	381726	418800	493455	287379	421304	416065	480433	701877	465001
2282	unkown3186	0.139706	0.325284	24	18	18604.9	0.663188	1	21.1511	17.9999	465342	0.313061	0.756648	22.5755	18.0719	448616	12340.3	0.0275075	477383	426297	428119	437154	437964	432944	400574	427002	488662	438858	443322	488903	450383	427045	520511	463431	449284
2285	unkown3189	1	1	18	6	16289.3	1	1	20	6	208901	1	1	19	6.01667	191161	21003.7	0.109875	202677	112670	145703	230333	318651	116730	241807	158415	304456	158743	87047	194599	124373	143970	271373	206306	188616
2288	unkown3192	1	1	18	15	13118.6	1	1	28	12	167175	1	1	23	14.5119	157339	29333.4	0.186434	225170	137058	119971	215507	101375	198251	165141	126833	117247	186187	155794	209472	148170	113427	136526	159876	157250
2293	unkown3197	1	1	24	0	32511.7	1	1	28	6.00001	354962	1	1	26	2.78572	344189	39977.1	0.116149	363365	368923	280148	300637	256044	551731	218850	393222	246419	306079	593561	189117	352959	354447	293519	441991	344438
2303	unkown3207	1	1	24	0	15594.9	1	1	28	17.9999	469967	1	1	26	21.3571	451000	2449.31	0.00543084	456420	545528	337010	400362	415720	631787	291749	435657	404466	429136	640082	344728	484479	440349	414122	540919	450782
2311	unkown3214	1	1	24	12	12590	0.753994	1	20.5594	6	150785	0.9669	1	22.2797	8.82095	138795	9361.38	0.0674473	130799	149398	120615	129996	167329	148499	158347	128965	122647	156495	122362	154606	130001	130072	133334	125264	138046
2315	unkown3218	0.380147	0.672603	18	3	6059.2	0.996385	1	26.8085	6	178128	0.746493	1	22.4043	4.37416	179428	4312.15	0.0240328	193330	180391	170365	165974	149443	219287	173563	170218	147886	156588	185578	173945	226263	179341	185989	191298	179341
2317	unkown322	1	1	18	3	14041.7	1	1	20	6	518526	1	1	19	4.43333	516956	25991.4	0.0502778	517119	599150	515121	434861	539309	516151	367918	650727	583107	394314	605513	352470	550945	525563	529031	584466	516610
2327	unkown3229	0.235786	0.471991	18	15	17709.8	0.75419	1	20	12	288071	0.484926	1	19	13.6167	271596	23409.9	0.0861936	257946	270929	279247	290437	272307	228291	263819	246117	317001	290305	258392	286585	252113	286775	280778	260871	271370
2328	unkown323	1	1	24	0	6701.43	0.999873	1	20	6	183513	1	1	22	3.3	182360	18132	0.0994301	168659	204788	172908	179508	197406	165381	186868	184398	203379	136905	156627	179786	194710	158267	193748	235958	182456
2331	unkown3232	0.719948	1	24	0	13560.2	0.756978	1	24.4321	17.9999	223742	0.875789	1	24.2161	21.0284	210355	14116.1	0.0671062	217414	225241	190805	232583	178608	218599	193779	207563	192815	213459	221829	175759	246730	215681	221273	211283	210214
2338	unkown324	0.0579045	0.177291	18	0	16154.6	0.52143	1	23.52	17.9999	321735	0.135873	0.433066	20.76	18.3238	305493	20211.3	0.0661597	315531	329327	323345	327829	304954	238829	301089	310418	307542	281449	292714	313769	344835	322688	292481	326935	308358
2346	unkown325	0.105571	0.265546	24	12	67239.1	0.440786	1	24.2975	12	443711	0.189281	0.537228	24.1488	12.0005	397151	71019.6	0.178823	390994	399681	270642	311802	491132	455920	355696	441321	364893	492605	462046	455301	342668	355376	310845	459037	397497
2352	unkown326	0.587657	0.914855	18	9	117758	0.793562	1	27.1385	12	907990	0.822085	1	22.5692	10.6321	848897	68501.8	0.0806951	752137	767117	570361	795181	1005915	986433	686617	846409	780677	968787	990092	892404	762734	786346	859136	1066305	844791
2370	unkown3279	1	1	24	0	5202.89	0.999132	1	24.2975	17.9999	44493.2	1	1	24.1488	21.0192	41762.3	5874.75	0.140671	63087	67166	36524	22054	38280	34006	44203	31141	26675	36875	46250	43316	48015	28957	40451	60550	41721.9
2371	unkown328	1	1	18	3	10763.6	1	1	20	6	264662	1	1	19	4.43333	259949	9923.59	0.0381752	281814	258700	205793	281016	247386	324701	184699	301864	211948	230139	310037	254646	287459	267052	289529	220281	259816
2372	unkown3280	0.139706	0.325284	24	21	19429	0.671332	1	21.7778	17.9999	158872	0.315761	0.760642	22.8889	19.473	140022	20961.9	0.149704	156734	206698	121185	122441	110867	112486	139882	103217	108550	141164	157592	140805	144602	136814	168273	185800	141069
2378	unkown329	0.475047	0.78767	24	15	110387	0.736525	1	20.3695	12	2.13634e+06	0.717316	1	22.1848	13.4674	2.02151e+06	135471	0.0670146	1840819	2049312	1778455	2177263	1943608	1988757	1707393	2009613	2276949	1872102	2259117	2137210	2069948	1996996	2165657	2015799	2.01806e+06
2380	unkown3292	0.380147	0.672603	24	0	62152.9	0.739905	1	22.7907	6.63e-05	655642	0.638048	1	23.3953	3.4e-05	602122	85175.7	0.141459	612007	539260	811898	659405	556824	615498	546275	601690	643275	493994	471915	521098	739634	544019	578181	727659	603914
2384	unkown3303	0.0787266	0.21716	18	0	84414.1	0.606169	1	20	17.9999	419968	0.192909	0.544485	19	18.05	369203	78247.7	0.211937	562687	484121	334583	486232	300830	262798	408819	216794	220359	450436	352884	418861	420307	392856	365054	501658	386205
2385	unkown3304	1	1	18	3	296976	0.992759	1	20	6.63e-05	7.44788e+06	0.999974	1	19	1.58336	7.22238e+06	461334	0.0638756	7136434	8155249	7852149	6647687	7621789	7826941	6393231	7289524	7863964	6030804	7776295	5554561	7479591	7528217	7533735	8119740	7.30062e+06
2386	unkown3305	1	1	18	15	16410.5	1	1	20	17.9999	650211	1	1	19	16.4666	627879	26359.1	0.0419811	580486	851404	504938	644965	649389	722112	556976	480669	657831	625992	641567	601387	582538	648458	785423	584425	632410
2387	unkown3306	1	1	18	15	27272.4	0.978128	1	20	12	210498	0.999759	1	19	13.6167	197585	28592.7	0.144711	260851	192981	149254	221858	147093	146024	227126	128270	133652	258050	182365	267923	183027	236788	173000	248663	197308
2392	unkown3310	0.873774	1	24	15	10969.7	0.8916	1	20	12	203756	0.973565	1	22	13.475	185268	24218.2	0.13072	180533	192908	152483	185113	168183	189363	148095	197218	199396	175833	230407	209388	175924	147309	193034	208684	184617
2394	unkown3314	1	1	24	0	18030.2	1	1	26.1721	17.9999	335880	1	1	25.0861	21.1695	321225	9871.61	0.0307311	359491	312291	232791	371311	288787	270213	424890	258608	233073	425145	277165	334511	335090	340585	246728	421118	320737
2396	unkown3318	1	1	18	9	8198.73	0.99826	1	24.2975	12	124523	0.999998	1	21.1488	10.5096	116760	8867.15	0.0759437	110877	139606	61901	112483	135198	133948	98531	109787	99990	125058	150759	122285	112314	105600	108069	124860	115704
2397	unkown3319	1	1	18	12	18177.9	0.977072	1	21.0501	12	315691	0.999735	1	19.5251	12.0737	288714	25775.2	0.0892761	275342	313280	184059	287969	306239	281107	254314	272756	257314	311193	387099	307158	286230	285074	227366	337496	285875
2403	unkown3327	0.139706	0.325284	18	6	26959.5	0.999388	1	20	5.99998	449028	0.41451	0.906982	19	6.01666	431454	21229.3	0.0492041	352909	464701	393856	411123	431649	520641	416841	426979	353986	417459	407688	372501	489995	481797	491814	428172	428882
2404	unkown3328	0.301037	0.564523	18	6	52014.6	0.998327	1	20	6	1.00733e+06	0.661834	1	19	6.01667	969630	38172.9	0.0393686	920432	1041865	863690	948496	939377	1110524	916018	1063400	903485	851842	1045602	792312	1029734	933204	1028486	1051606	965005
2406	unkown3330	1	1	18	6	13235.4	1	1	28	5.99999	248275	1	1	23	6.29761	243274	1465.6	0.00602448	298969	179424	179058	262468	210738	277923	286729	217711	151031	260505	285023	232190	237561	230853	210059	371336	243224
2407	unkown3331	0.182589	0.394007	24	21	165470	0.746837	1	24.9858	17.9999	2.13018e+06	0.40806	0.904895	24.4929	19.5381	1.90712e+06	202034	0.105937	1951152	1820280	1689006	2286608	1714014	1612356	1950136	1626417	1551275	1944819	1636914	2143713	2540393	2000578	1748220	2231518	1.90296e+06
2408	unkown3332	0.0579045	0.177291	18	3	891714	0.727832	1	20	6.63e-05	1.52803e+07	0.175602	0.508649	19	1.58336	1.49513e+07	1.54273e+06	0.103184	15436852	15120323	13798256	16765769	16732026	14338123	15682084	13228156	12175978	14364662	13893349	14407165	18453232	16861917	15410385	16738591	1.52129e+07
2409	unkown3333	0.301037	0.564523	24	12	17540.7	0.97751	1	23.6461	12	252439	0.654234	1	23.8231	12.0007	228143	20993.5	0.0920192	193874	246013	178955	198807	253638	223526	266879	146939	168984	274731	271474	294568	233653	249405	195317	251584	228022
2413	unkown3337	0.301037	0.564523	18	6	282329	0.517552	1	20	6	4.23632e+06	0.445465	0.955779	19	6.01667	3.92275e+06	273781	0.0697931	4077093	3963610	4131736	3432630	4374155	4742854	3897834	3930456	3569595	3542454	3865813	3381530	3836551	3402761	3844604	4239481	3.88957e+06
2415	unkown3339	1	1	24	18	12155.9	1	1	28	17.9999	259182	1	1	26	18.1071	243944	3778.66	0.0154899	318956	203569	185003	227316	243610	256752	260794	194859	205559	296588	177987	292171	254708	314903	188142	278977	243743
2417	unkown3340	0.182589	0.394007	24	0	160858	0.53282	1	23.3952	6.63e-05	1.62463e+06	0.323974	0.771483	23.6976	3.36e-05	1.47381e+06	193389	0.131216	1750345	1448037	1737344	1562805	1484217	1447851	1587502	1215251	1254667	1260437	1275270	1440169	1869893	1226464	1470470	1581906	1.47579e+06
2418	unkown3341	0.587657	0.914855	24	18	45026.8	0.866179	1	28	17.9999	884035	0.852742	1	26	18.1071	810232	47880.8	0.0590952	781903	908248	673264	747324	771713	773313	773699	738776	713585	892704	811555	800761	845220	911375	736478	1043070	807687
2420	unkown3345	0.182589	0.394007	24	18	27631.6	0.603577	1	24.8451	18	243085	0.353256	0.81802	24.4225	18.0054	210078	29228.9	0.139133	266100	169254	169326	210221	203553	173673	194215	145909	208702	221294	173601	246882	226314	260608	198012	287406	209692
2421	unkown3346	0.719948	1	24	18	59208.5	0.871245	1	26.9725	17.9999	926309	0.919806	1	25.4862	18.0614	834750	69745.4	0.0835524	897574	745302	743473	833944	753145	806055	850366	669264	754631	921649	650706	978239	894238	888155	806267	1116578	831849
2422	unkown3347	1	1	24	12	24397.7	0.999884	1	24.4321	6	715388	1	1	24.2161	9.02749	693704	29486.2	0.0425055	657576	675127	604721	784315	780627	792898	622123	665904	605571	795514	657788	797138	696498	581498	702316	684354	693998
2423	unkown3348	1	1	24	18	7374.77	0.999838	1	27.8233	17.9999	303912	1	1	25.9117	18.0985	291757	8487.06	0.0290895	319568	286678	288313	256630	269375	327141	246291	296208	279224	258410	314612	303053	291938	309755	293330	320624	291322
2430	unkown3354	0.139706	0.325284	24	21	63675.3	0.622704	1	24.7059	17.9999	899861	0.29943	0.733132	24.3529	19.5258	822183	77841.4	0.0946765	755777	886692	811408	926105	755681	823591	804799	655229	729261	832606	707030	848845	863275	858410	804833	1072930	821030
2431	unkown3355	0.182589	0.394007	18	0	54598.5	0.724221	1	20	17.9999	286170	0.399769	0.893881	19	18.05	264475	44456.5	0.168093	393438	256586	270728	379267	265156	172705	243044	164181	220065	273518	298079	304703	260874	231601	354008	298197	274134
2435	unkown3359	0.182589	0.394007	18	3	141029	0.980543	1	28	6	4705355	0.487008	1	23	4.38095	4.67894e+06	229685	0.0490892	4879543	4286919	4230184	4430478	5537644	4219775	4974761	4089240	3575134	4581541	4084635	4886293	5427959	4941340	5334368	5331159	4.67569e+06
2438	unkown3361	0.182589	0.394007	18	6	65347.8	0.999687	1	20	6.00002	818274	0.492987	1	19	6.01667	778499	47479.2	0.0609881	830343	716730	607482	743789	934316	778916	833486	726376	608387	739435	660535	773893	860489	789470	906839	853437	772745
2443	unkown3366	0.235786	0.471991	24	0	32633	0.86322	1	22.5575	5.85e-05	438164	0.527547	1	23.2788	3.02e-05	411531	40576.7	0.0985994	355636	441675	478071	477276	394107	426855	425093	362506	396610	361135	296743	455345	409089	425804	432868	462173	412562
2444	unkown3368	0.301037	0.564523	18	15	9073.59	0.990688	1	20	12	190604	0.65906	1	19	13.6167	174738	19877.8	0.113758	167233	165270	196611	179916	157546	201892	121679	171945	205913	198151	185186	173168	147712	172500	168536	179465	174545
2445	unkown3369	1	1	18	12	26053	0.994446	1	20	12	433145	0.999985	1	19	12.0333	406969	25938.6	0.0637359	442835	388711	418318	379743	326002	404162	345045	440665	480485	423342	439737	389015	310072	437542	424925	411885	403905
2447	unkown3370	1	1	24	12	32290.9	0.99936	1	20	12	440945	1	1	22	12.1	410294	38306.1	0.0933625	389714	429262	417696	347999	428812	488817	264986	463957	489591	388187	488421	397580	311548	394040	401060	426875	408034
2449	unkown3373	1	1	18	3	9869.8	0.999528	1	20	6.63e-05	276482	1	1	19	1.58336	270848	13678.4	0.0505022	320887	283724	237058	264261	264742	253328	298163	275889	238238	262878	274846	258028	308870	271868	241596	316310	273168
2450	unkown3374	1	1	24	0	45439.2	0.978063	1	21.7778	7.3e-05	788037	0.999758	1	22.8889	3.84e-05	755395	53846.4	0.0712824	881280	779159	677054	814657	712094	825507	725976	711105	681468	759325	677383	720162	705285	823963	684475	942365	757579
2451	unkown3375	1	1	18	12	7222.39	1	1	20	12	295360	1	1	19	12.0333	288603	5748.62	0.0199188	232487	279625	349664	279225	329291	261401	231602	305612	314764	363732	262293	240652	313223	339447	270565	233199	287924
2452	unkown3376	1	1	18	6	19905.6	1	1	20	6.00002	773458	1	1	19	6.01668	751474	26742.9	0.0355873	768792	796715	742947	598815	732426	878050	663843	819512	728682	780367	817057	668802	755676	799167	655884	764993	748233
2457	unkown3380	0.873774	1	18	9	48197.8	0.999951	1	26.8085	6	998888	0.99167	1	22.4043	8.10821	958724	32919.2	0.0343365	918952	1000821	943976	764663	1067316	1092137	835293	1000808	1013805	999143	870968	942611	989043	945526	953730	962820	956351
2459	unkown3382	0.587657	0.914855	18	15	27810.9	0.999984	1	20	12	396284	0.900058	1	19	13.6167	364677	41291.1	0.113226	333469	343956	448021	401829	329359	303857	400457	371816	391422	403300	347969	442447	335181	362581	265443	347328	364277
2464	unkown3389	1	1	24	0	41234.8	0.999472	1	24.1644	17.9999	1.21597e+06	1	1	24.0822	21.0105	1.17041e+06	53419.8	0.0456419	1204119	1213356	1002578	1379037	1117161	1165890	1232486	996756	910340	1159348	1263702	1214640	1344290	1176780	1240301	1102528	1170207
2469	unkown3393	1	1	18	0	1.96894e+06	0.999926	1	21.0501	4.99e-05	1.30861e+08	1	1	19.5251	2.32e-05	1.29227e+08	1.80519e+06	0.0139691	130571745	138494205	124107370	130269455	126610997	132912172	122360028	134254210	136187511	126731022	122310510	124856893	127902407	129157742	131488151	135034408	1.29578e+08
2474	unkown3398	0.235786	0.471991	18	6	22609.4	0.998534	1	20	6.00001	299066	0.575958	1	19	6.01667	283463	16039.4	0.0565838	289581	280555	268050	254049	286070	317161	301233	291800	254723	298894	251513	240717	269436	301951	242880	355694	281519
2475	unkown3399	1	1	18	3	14372.7	1	1	20	5.99998	163987	1	1	19	4.43333	156094	18144.7	0.116242	106348	161741	158775	165950	165388	145343	186165	159051	183867	135538	118931	128585	213636	80382	194512	189422	155852
2476	unkown340	0.475047	0.78767	18	9	40881.7	0.971691	1	28	6.00001	405415	0.818442	1	23	8.21429	382514	19192.3	0.0501741	340174	339050	333502	343379	427358	471721	331085	391495	415441	356191	397812	360511	418335	354121	396150	429918	381640
2477	unkown3400	1	1	24	0	13292.9	1	1	28	17.9999	929123	1	1	26	21.3571	904714	8775.96	0.00970026	972681	941366	884454	761848	1021044	1020228	664514	855836	937518	908246	878889	899792	1047773	956879	776447	935394	903932
2478	unkown3401	1	1	18	9	14505.9	0.999951	1	25.5652	12	110052	1	1	21.7826	10.5579	103022	9312.65	0.0903948	115026	76550	79474	87214	128029	114068	77317	112484	125033	143397	83542	88235	63684	123486	61000	155957	102156
2481	unkown3406	1	1	18	6	7956.54	1	1	20	5.99998	116181	1	1	19	6.01666	113190	3412.09	0.0301448	134139	93117	113613	97838	106136	128034	100937	129618	94528	145332	99602	87994	136391	124231	93294	119622	112777
2484	unkown3409	0.182589	0.394007	24	21	13729.5	0.5172	1	23.3952	17.9999	100583	0.317286	0.76196	23.6976	19.484	90754.6	15470.4	0.170464	112422	99955	77119	117244	93985	58221	84124	71566	71459	89969	79651	97274	121630	90489	100306	89908	90957.6
2485	unkown3410	0.235786	0.471991	24	0	35180.7	0.514905	1	24.1644	17.9999	236585	0.377408	0.860956	24.0822	21.0105	217620	34682.7	0.159373	251917	262938	177045	297273	209062	179648	235217	143703	178075	190300	185010	223286	273082	209898	234720	228640	217488
2488	unkown3413	1	1	18	12	12805.4	1	1	20	12	247519	1	1	19	12.0333	231182	19831.6	0.0857835	262192	269550	209908	195930	248287	236539	149657	249400	272793	286464	251526	179292	161210	230388	218566	239731	228840
2493	unkown3419	0.587657	0.914855	24	15	82563.6	0.931125	1	28	17.9999	928279	0.877119	1	26	16.4821	851247	9138.44	0.0107354	968800	664134	635290	780506	960538	784002	825817	706256	760122	1062265	709575	1046435	942431	968247	787354	1015086	851054
2494	unkown3420	0.301037	0.564523	24	0	28556.9	0.798017	1	24.4321	6.63e-05	357734	0.58284	1	24.2161	3.29e-05	326180	37709.8	0.11561	409382	350958	326214	344384	314210	324614	320362	288703	283980	347671	316902	242148	268927	393532	301531	381191	325919
2495	unkown3421	0.475047	0.78767	24	21	40063.6	0.798942	1	23.9024	17.9999	504888	0.747232	1	23.9512	19.497	470510	44736.2	0.0950803	578484	467289	426380	510694	458870	488429	409715	380376	439229	429663	463617	457351	410890	552529	475955	580181	470603
2496	unkown3422	1	1	24	0	26371.9	0.983327	1	23.3952	6.63e-05	509167	0.99986	1	23.6976	3.36e-05	482479	41912.7	0.0868695	620814	428371	462153	525331	450766	488148	546069	391703	416107	465701	477682	440470	454356	484408	484342	590099	482908
2499	unkown3425	1	1	24	0	10291.6	0.913453	1	28	6.00001	147070	0.996142	1	26	2.78572	152657	15690.9	0.102785	145786	154663	120150	159057	155164	149037	152884	131193	117660	170254	116503	159692	218937	170623	143804	178672	152755
2503	unkown3429	0.587657	0.914855	24	18	35750.6	0.695511	1	27.3065	17.9999	755995	0.774414	1	25.6533	18.075	672419	60703.3	0.090276	653604	617859	674071	625025	682414	608630	652168	521037	557857	673797	669784	754294	919622	637006	807950	659403	669658
2505	unkown3431	0.873774	1	18	6	25590.5	0.999769	1	20	6	215426	0.991648	1	19	6.01667	194048	24304	0.125248	166689	173683	157000	186533	250162	248360	216123	147059	111741	181351	179060	166916	254404	222015	146745	249797	191102
2506	unkown3432	0.475047	0.78767	24	0	15066.3	0.993981	1	24.7059	6.63e-05	266859	0.826507	1	24.3529	3.27e-05	249257	18906.7	0.0758522	304780	237645	235783	289227	214779	278720	277591	203633	249086	265822	208305	212428	219232	230125	285539	272056	249047
2512	unkown3438	1	1	24	0	10395.2	1	1	28	6	303451	1	1	26	2.78571	303064	12048.9	0.039757	277698	340795	187645	393098	293597	296261	400056	223890	250097	254824	316698	364389	359372	258595	344226	288983	303139
2513	unkown3439	0.105571	0.265546	18	6	42082	0.691633	1	20	5.99999	259811	0.264105	0.673876	19	6.01666	220736	38175.1	0.172944	219095	220828	221333	156216	269526	303931	246719	219067	200234	215729	173082	141190	185543	247493	168030	269744	216110
2514	unkown344	1	1	24	0	51587.9	0.997004	1	24.1644	6.63e-05	530608	0.999996	1	24.0822	3.3e-05	507876	71187.5	0.140167	522133	549912	377282	673106	481589	467949	586743	393187	315627	542370	422396	553120	717912	419360	507316	592983	507687
2515	unkown3440	0.0787266	0.21716	18	0	87264	0.434018	1	23.1496	17.9999	616449	0.149538	0.462244	20.5748	18.2864	557240	76716.1	0.137671	604033	672226	612415	634256	512482	454785	579882	416809	542751	487369	422921	694374	671815	552395	589481	652106	568756
2516	unkown3441	0.235786	0.471991	18	6	208745	0.999111	1	20	6	3.69727e+06	0.576155	1	19	6.01667	3.54378e+06	162644	0.0458958	3642217	3446141	3351945	3252290	4077416	3759141	3219427	3733097	3714150	3429634	3074504	3059840	3663528	3513523	4033040	3415245	3.52407e+06
2518	unkown3443	0.719948	1	18	6	27157.5	0.997416	1	20	6.00001	363017	0.955892	1	19	6.01667	332664	31575.6	0.0949173	355701	308455	268452	322613	424230	392351	326712	308775	338313	323147	257885	307360	234393	348856	345144	399014	328838
2522	unkown3447	1	1	24	6	11244.6	0.997826	1	20	6	178281	0.999998	1	22	6.05	166585	7558.51	0.0453734	156249	190153	172449	156790	178253	196667	201137	137068	171636	157432	112341	185383	150889	192597	159034	139778	166116
2531	unkown3455	0.0787266	0.21716	24	21	107138	0.410467	1	23.2718	17.9999	790961	0.143226	0.448577	23.6359	19.4815	683405	115733	0.169348	672782	712909	705531	833675	584411	455529	761858	455103	712143	600858	526132	779048	930922	641828	802740	788356	685239
2532	unkown3456	0.0787266	0.21716	24	0	177880	0.683914	1	24.5682	6.63e-05	1.75273e+06	0.211153	0.57685	24.2841	3.28e-05	1.56821e+06	208462	0.13293	1592176	1577863	1860194	1980673	1490003	1289572	1996713	1246443	1484215	1406887	1275291	1435902	1817552	1477124	1631907	1498847	1.56634e+06
2537	unkown3460	1	1	18	6	16752.8	0.943505	1	20	5.99998	323455	0.998373	1	19	6.01666	303726	17924.7	0.0590162	322174	293389	272080	315431	306142	375748	316322	295608	321523	316087	252399	262226	310646	266003	311029	288056	301554
2538	unkown3461	0.719948	1	24	15	10035.3	0.989306	1	28	6	96286.2	0.953935	1	26	10.9107	89704.8	4338.04	0.0483591	75733	79643	59851	82112	121773	101320	82876	79176	60966	111874	85522	105315	89188	116446	90110	98978	90055.2
2539	unkown3462	0.139706	0.325284	18	6	38491.7	0.980726	1	20	6	212748	0.409352	0.906784	19	6.01667	180865	40044.8	0.221407	143157	145163	125036	142859	228005	266201	197932	158856	120402	211215	143836	191072	178254	193715	157278	213215	176012
2546	unkown3470	0.587657	0.914855	18	9	17632.8	0.99088	1	20	6	139380	0.897189	1	19	7.6	124228	14237.7	0.114609	101607	126064	104977	87182	169822	133330	104019	150351	150023	123247	115246	89148	96154	139449	118386	133865	121429
2547	unkown3471	1	1	18	9	41998.6	0.99988	1	28	5.99999	528032	1	1	23	8.21428	493489	19183.7	0.0388737	389287	491129	423782	448363	460705	549685	655004	446736	440343	461704	449521	566029	527725	520265	548902	502672	492616
2551	unkown3475	0.235786	0.471991	18	6	48007.6	0.999391	1	20	6	733584	0.57625	1	19	6.01667	692821	41146.6	0.05939	685490	693732	606970	669253	883358	839537	484693	726747	660322	597141	580629	592583	650435	842533	642572	849361	687835
2553	unkown3477	0.0787266	0.21716	24	21	24814.5	0.781264	1	25.8651	17.9999	241032	0.233024	0.613096	24.9326	19.5835	212272	23333.3	0.109922	192852	235317	210476	211414	265539	191995	147929	173468	211682	201506	204116	171745	229919	211599	248057	274555	211386
2556	unkown348	1	1	24	0	4222.13	0.999992	1	25.4179	17.9999	261102	1	1	24.7089	21.1034	248237	8784.38	0.035387	227865	290281	201857	267325	299624	264837	200898	183977	216807	245029	278184	246137	296413	249432	248466	250097	247952
2557	unkown3480	1	1	18	15	14603.3	0.999992	1	28	12	461210	1	1	23	14.5119	455779	34047	0.0747007	446199	461319	585589	449727	428294	476753	425651	427360	455160	436792	426083	526805	455628	423503	388185	477761	455676
2558	unkown3481	0.182589	0.394007	18	15	106250	0.921467	1	20	12	940156	0.468122	0.991289	19	13.6167	865252	119851	0.138516	809659	776780	988970	1044323	781834	811330	776772	720772	961819	894400	899965	1004440	937920	791196	712798	912482	864091
2561	unkown3486	1	1	24	12	18327.9	0.994684	1	20	12	339578	0.999986	1	22	12.1	315080	31117.2	0.0987599	353865	334224	252682	305085	298499	333696	280630	343002	326027	338249	405764	288273	248652	307744	312362	283150	313244
2562	unkown3487	0.719948	1	18	6	16822.8	0.999999	1	20	6	396306	0.956506	1	19	6.01667	377704	20195.2	0.0534685	418452	307365	351146	370920	419084	444660	360288	361193	359833	410341	354411	292016	362699	440577	311975	439142	375256
2563	unkown3488	1	1	18	0	24078.4	0.999998	1	24.9858	6.63e-05	632720	1	1	21.4929	2.85e-05	606379	20955	0.0345576	652937	712578	622053	543312	598528	608845	579604	590777	694684	530131	635356	506949	508181	637152	555292	759759	608509
2567	unkown3491	0.235786	0.471991	18	3	20683.9	0.988785	1	28	6	396004	0.572622	1	23	4.38095	397627	10899.5	0.0274115	426480	337035	367863	417587	453312	433789	306014	390902	347284	388556	331155	390689	396857	430094	485277	456664	397472
2568	unkown3492	1	1	24	0	6923.11	0.991072	1	28	6	130224	0.99996	1	26	2.78572	133058	14102.4	0.105987	133776	129491	86449	142489	124713	150260	96587	149336	132639	132022	123507	117387	115697	158319	147316	190351	133146
2571	unkown3495	0.719948	1	18	6	56968.9	0.958717	1	28	6	712300	0.946118	1	23	6.29762	684605	23879.2	0.0348803	650867	612200	592242	535726	766144	775971	676231	630856	771333	595113	635357	600991	737479	789039	709789	861174	683782
2572	unkown3496	1	1	18	12	17159.4	0.995294	1	20	12	412025	0.999989	1	19	12.0333	378350	38663.4	0.102189	397278	403719	326468	353099	342252	373849	295890	447685	366434	398201	509842	373624	332428	352871	400398	306484	373783
2574	unkown3498	1	1	18	6	15056.6	1	1	20	6	280792	1	1	19	6.01667	273854	7044.55	0.0257237	337537	205065	255985	274948	259727	304640	277026	281777	264090	296586	229212	237609	267977	335958	239886	299986	273001
2577	unkown3500	0.182589	0.394007	18	3	190780	0.545726	1	20	5.75e-05	2.05245e+06	0.329437	0.779926	19	1.58336	1.89355e+06	216948	0.114572	1946052	1970327	2197502	2095906	2193550	2086873	1562131	1640573	1935004	1562403	1748644	1612110	1981844	1952237	2356479	2043880	1.93034e+06
2580	unkown3505	0.235786	0.471991	24	18	21877.9	0.703093	1	23.2718	17.9999	409272	0.463702	0.983676	23.6359	18.0042	374194	38965.6	0.104132	376111	366353	358854	421802	391168	366597	262167	325382	397415	368550	296458	426887	393553	410917	383690	448930	374677
2587	unkown3511	1	1	18	6	62777.5	0.98974	1	20	6	1.05231e+06	0.999947	1	19	6.01667	984427	71564.9	0.0726969	1024666	902996	865704	971042	1132469	1155483	967193	954104	1046415	944153	836000	932803	837408	1011363	892052	1138232	975755
2589	unkown3513	0.139706	0.325284	18	3	5110.26	0.804619	1	28	6	251402	0.358094	0.825667	23	4.38095	253284	12454.7	0.0491729	251391	225468	220337	239738	265762	288617	215161	236066	231357	264492	186585	234760	302824	268832	325501	292827	253107
2590	unkown3514	0.235786	0.471991	18	6	15746.2	0.999735	1	28	5.99999	205991	0.576367	1	23	6.29761	195960	4610.58	0.0235282	188002	151264	168216	191943	194970	246131	168654	214209	167342	211496	178435	158163	210122	193740	260233	229893	195801
2594	unkown3519	1	1	18	6	33225.2	0.999454	1	20	6	658739	1	1	19	6.01667	622312	34704.9	0.0557676	619517	619262	572267	638689	685674	709100	668001	572182	725418	613459	426833	638333	500988	625197	591836	682955	618107
2598	unkown3525	0.0787266	0.21716	24	0	19995.2	0.504321	1	24.8451	6.63e-05	168519	0.167799	0.500513	24.4225	3.26e-05	148481	22362.5	0.150609	158062	167643	171849	176524	117364	172065	126735	131378	134908	124783	109259	164105	150382	136849	144396	184668	148186
2605	unkown3532	0.0579045	0.177291	18	6	100940	0.996149	1	20	6	2.29497e+06	0.222237	0.591596	19	6.01667	2.1901e+06	100081	0.0456971	2258249	2038523	2043762	2159283	2955323	2479010	1584665	2160868	2018513	2030392	1741846	1821647	2101325	2499123	2268453	2686553	2.17797e+06
2606	unkown3533	0.587657	0.914855	24	18	30952.9	0.731936	1	28	6	314474	0.793014	1	26	25.5357	312594	12632	0.0404103	262291	281940	267271	272105	366796	354572	227389	309138	302696	331004	280020	313926	347283	351657	362440	359004	311846
2607	unkown3534	0.587657	0.914855	18	3	34273.5	0.912055	1	28	6	1.57203e+06	0.870246	1	23	4.38095	1.56211e+06	111924	0.0716495	1495751	1363456	1290094	1468550	1787655	1711783	1121197	1667499	1395341	1604954	1294762	1509596	1717198	1744324	1875794	1920375	1.56052e+06
2608	unkown3535	0.873774	1	24	18	76359.9	0.849203	1	28	6.00002	997728	0.963421	1	26	25.5357	999725	92804.7	0.0928302	938848	853734	810133	945356	1110247	1095526	744698	1040441	899650	1052351	826061	977627	1098970	1082891	1186062	1245039	994227
2609	unkown3536	0.587657	0.914855	18	6	16888.7	0.998215	1	28	6	146300	0.899504	1	23	6.29762	131916	13963.8	0.105854	106141	113047	87794	115644	168102	175348	104858	136894	133159	121583	102203	136912	122623	143774	166969	167906	131435
2611	unkown3538	1	1	18	9	14228.9	0.997806	1	28	6	216887	0.999998	1	23	8.21429	208341	1177.61	0.00565232	190251	196243	148022	199013	242129	242291	173451	209676	191640	219523	167892	216737	188585	250751	226871	269523	208287
2612	unkown3539	0.105571	0.265546	18	6	82795.8	0.995733	1	28	5.99999	1.02878e+06	0.341919	0.797226	23	6.29762	970705	23926	0.024648	931005	792709	783018	894110	1162468	1151266	811914	989457	872733	887561	781417	925017	1053596	1111758	1122135	1247929	969881
2614	unkown3540	0.139706	0.325284	18	6	58287	0.966655	1	20	6.00001	561045	0.405431	0.901687	19	6.01667	503417	61550.2	0.122265	557229	400529	461527	418976	708029	537054	482744	516354	442343	485734	433772	393504	505073	495928	549443	547093	495958
2615	unkown3541	0.105571	0.265546	18	6	27118.6	0.978492	1	20	6.00001	109450	0.337803	0.79266	19	6.01667	85611.8	28742.8	0.335734	78164	70474	34816	46532	130808	134858	95994	76141	80292	76368	63914	53070	108978	105694	86486	71471	82128.8
2619	unkown3554	1	1	18	3	18589	0.997475	1	25.1282	6.63e-05	153872	0.999997	1	21.5641	1.79704	99444.3	34273.3	0.344649	436004	42285	10509	126691	78317	55816	347337	28708	57218	104769	42550	14434	37563	112807	64106	63283	101400
2620	unkown3555	1	1	24	18	109924	0.985502	1	25.5652	17.9999	826655	0.999894	1	24.7826	18.0179	750628	29617.9	0.0394575	655501	635000	586637	853962	742459	604371	807693	586429	563340	1076669	567553	1012653	918762	827732	630763	929363	749930
2621	unkown3556	1	1	24	18	65005	0.993417	1	24.9858	18	938636	0.999978	1	24.4929	18.0073	843864	80559.3	0.0954647	857118	759222	644224	1022007	777312	718218	963974	567804	660139	1050381	659331	1047826	1094991	974747	672248	1012559	842631
2622	unkown3557	0.182589	0.394007	18	0	118839	0.893578	1	20	17.9999	1.18091e+06	0.458968	0.976851	19	18.05	1.12379e+06	111905	0.0995782	1264861	1414678	1075929	1349494	1119529	928826	1235800	743864	1225653	1106516	920949	1259961	1163389	1293603	1021788	1244874	1.14811e+06
2623	unkown3558	0.105571	0.265546	18	0	154676	0.888936	1	20	17.9999	1.25399e+06	0.315894	0.760642	19	18.05	1.22111e+06	119536	0.0978918	1454165	1376548	1213582	1586925	1143263	1056846	1270981	833175	1357745	1361128	1020404	1262554	1208561	1421427	1060941	1325012	1.24708e+06
2624	unkown3559	1	1	18	6	28931.1	0.99997	1	28	6.00001	381745	1	1	23	6.29762	359723	22208.2	0.0617368	200389	364567	281264	402590	425819	431696	330561	338904	391006	382568	303882	307018	340369	440369	338578	463748	358958
2626	unkown3560	1	1	24	0	36684.9	0.998933	1	26.0177	6.63e-05	387211	0.999999	1	25.0088	3.19e-05	386885	56046.9	0.144867	258548	447030	395420	447847	363051	412516	358699	324509	425079	410307	240169	339118	411469	466046	279831	584150	385237
2627	unkown3561	0.105571	0.265546	24	6	66572.3	0.391365	1	23.9024	6	551315	0.172972	0.507063	23.9512	6.00003	503758	18717.3	0.0371552	589609	473260	515190	608756	587693	517759	580685	519124	491605	506046	489886	353260	406303	448305	423368	548809	503729
2628	unkown3562	0.0579045	0.177291	24	3	60887	0.240986	1	21.6708	6.63e-05	559578	0.0735661	0.288602	22.8354	1.42725	514175	52059.3	0.101248	554337	492299	575363	616314	600034	552012	558261	525142	448731	529276	437530	400995	489837	493807	407952	567094	515562
2633	unkown3567	1	1	18	12	73100.9	0.999452	1	20.464	12	896372	1	1	19.232	12.0495	829374	67547.3	0.0814437	1013942	703933	744242	631332	901845	616430	767068	963032	752554	839458	892284	1101190	632795	953908	890164	741626	821613
2634	unkown3568	1	1	18	12	127918	0.999651	1	20	12	2.13623e+06	1	1	19	12.0333	1.98019e+06	190037	0.095969	2233654	1799110	2190511	1548834	1853473	1920988	1688525	2324908	1735891	2381972	2323194	2103868	1326703	2242757	1830085	1819406	1.95774e+06
2639	unkown3574	0.139706	0.325284	18	12	342205	0.200846	1	20	12	2415578	0.128328	0.421848	19	12.0333	2.07072e+06	356300	0.172066	1963240	1520025	2221123	1691963	1968756	1915407	1823697	2098376	2218856	2409766	2480912	2552778	1501057	1914646	2008250	2169188	2.02863e+06
2647	unkown3583	0.587657	0.914855	24	15	97189.7	0.969134	1	21.8859	12	1.75697e+06	0.890137	1	22.9429	13.4595	1.65152e+06	117477	0.0711325	1439769	1811725	1379706	1644472	1640422	1547039	1445403	1715612	1521319	1750046	2024574	1731926	1945006	1622583	1456093	1716975	1.64954e+06
2648	unkown3584	0.475047	0.78767	24	15	80418.2	0.931863	1	22.6735	12	1.82151e+06	0.803423	1	23.3368	13.4682	1.70049e+06	147754	0.0868888	1519151	1904542	1459339	1492956	1855228	1463727	1568366	1827750	1683810	1951170	1968434	1682617	1838460	1817378	1536406	1612328	1.69885e+06
2649	unkown3587	0.587657	0.914855	18	15	22280.2	0.998817	1	28	12	63001.2	0.899692	1	23	14.5119	58352.5	31593.8	0.54143	124136	103308	25894	85140	56843	32104	41322	28932	73433	64877	61145	52550	71815	42074	16697	51839	58256.8
2650	unkown3588	0.873774	1	18	0	14767.6	0.974747	1	27.8233	6.63e-05	185177	0.988417	1	22.9117	2.73e-05	167348	9165.34	0.0547681	190536	220207	180723	149243	159938	143807	144981	198867	181174	171484	142462	145333	173941	171844	149861	158984	167712
2657	unkown3596	1	1	18	15	9346.89	0.995403	1	28	12	215120	0.999989	1	23	14.5119	194334	46677.8	0.240194	225823	207047	150485	294336	200400	197257	195357	180173	204177	207777	191747	256781	244870	150919	70336	129594	194192
2660	unkown360	0.475047	0.78767	24	15	186670	0.916532	1	20.1831	12	3.95582e+06	0.797428	1	22.0915	13.471	3.7388e+06	261421	0.0699213	4188328	3565652	3017456	3701819	3609033	3965507	3217617	3519758	3818001	3736546	3977456	4291272	3679206	3617447	3907936	3898066	3.73194e+06
2670	unkown361	1	1	18	12	51843.7	0.999319	1	20	12	855532	1	1	19	12.0333	819433	28044.3	0.0342241	1040232	753332	626446	809417	845523	856500	653019	730334	797302	852893	833000	938931	838742	818687	828398	835167	816120
2674	unkown3616	1	1	24	6	16411.2	0.882241	1	28	6.63e-05	146020	0.992777	1	26	3.25003	114245	21604.6	0.189108	127777	175481	90279	190542	86417	124107	133544	107135	117744	121011	105369	93807	132587	91578	24187	100730	113893
2691	unkown3642	0.587657	0.914855	18	0	51366.2	0.792864	1	26.0177	6.63e-05	194769	0.821772	1	22.0088	2.8e-05	135238	39500.2	0.292079	220381	228771	113338	216588	107856	107808	128962	110609	147170	38715	134324	101481	277826	111603	58815	108864	138319
2694	unkown3646	0.235786	0.471991	18	0	55124.6	0.633839	1	24.2975	6.63e-05	203064	0.433525	0.938194	21.1488	2.89e-05	153629	46372.6	0.301848	162474	225437	160519	263828	140288	147715	165321	53837	146771	168889	55729	120652	252235	196605	82362	202882	159096
2707	unkown3662	0.0787266	0.21716	24	0	70611.3	0.137906	1	25.8651	6.63e-05	213546	0.059962	0.250629	24.9326	3.2e-05	130891	74160.7	0.566584	186598	250921	181555	235112	70699	94221	112193	77167	83496	46801	91422	101725	191653	97001	42845	198293	128856
2709	unkown3670	1	1	24	0	20018	0.99104	1	25.4179	17.9999	143077	0.99996	1	24.7089	21.1034	119743	19409.2	0.162091	167594	150962	60533	108835	109921	112059	127979	66762	103942	167931	126269	30691	120598	150305	144838	156568	119112
2711	unkown3673	0.0787266	0.21716	18	0	47006.7	0.906428	1	26.9725	12	100608	0.259752	0.66675	22.4862	5.00204	101206	78288.1	0.773549	142456	196674	65176	260722	45512	50444	62097	51347	95296	131369	99647	76120	149654	70109	39971	121458	103628
2716	unkown368	1	1	24	0	15408.9	1	1	20	6.63e-05	226525	1	1	22	3.65e-05	221708	11716.8	0.0528482	293719	201538	136986	273858	302195	209337	168337	208595	170854	193890	255368	219454	244481	215364	230704	237342	222626
2727	unkown3694	0.182589	0.394007	24	21	28229.5	0.52278	1	23.1496	17.9999	137799	0.319685	0.76609	23.5748	19.4792	100936	34893.3	0.345697	77528	111487	120844	132499	51097	68708	100024	22584	99087	121036	79137	90109	214170	110345	54884	171799	101584
2730	unkown37	0.235786	0.471991	18	6	756711	0.971285	1	20	6	4632924	0.566577	1	19	6.01667	3.97234e+06	728476	0.183387	4108153	2844204	2513890	4206287	5268260	4889581	4285256	4088599	2429741	4240627	2728315	4249897	4521009	3719163	3689890	4362161	3.88406e+06
2745	unkown3715	0.719948	1	18	0	145589	0.615171	1	26.0177	17.9999	449803	0.803596	1	22.0088	18.6177	431197	135073	0.313251	712185	620932	371954	784463	384837	372980	410145	228437	309229	451275	376802	261721	750887	355050	194300	498976	442761
2751	unkown3720	0.587657	0.914855	18	0	85844.2	0.866867	1	28	12	231148	0.853015	1	23	4.92857	256908	118142	0.45986	397639	405666	190416	534255	207261	185069	281185	109771	204579	303953	247956	168106	381702	255451	83948	192545	259344
2752	unkown3722	0.0579045	0.177291	18	0	328909	0.868575	1	28	12	1.15341e+06	0.200668	0.558577	23	4.92857	1.14232e+06	471608	0.41285	1538777	1436287	1295762	1909146	687096	750143	780452	1217149	1308658	946375	1174727	1183894	1410938	1178041	732297	883012	1.15205e+06
2757	unkown3730	0.475047	0.78767	18	0	261855	0.995343	1	28	12	2.48594e+06	0.826992	1	23	4.92857	2.46387e+06	565740	0.229615	2757981	2934340	2088279	4036450	2211923	1986140	2290841	2011335	2381510	2284348	2572843	2705066	3019821	2363274	1707247	2257099	2.47553e+06
2761	unkown3735	0.182589	0.394007	18	0	63651.3	0.973638	1	28	12	724139	0.484835	1	23	4.92857	742468	148021	0.199364	813603	975056	615404	1132555	666760	678663	680110	614850	735971	726958	711741	721886	924621	731272	492514	706361	745520
2775	unkown3750	1	1	18	9	81365.4	0.948544	1	25.5652	12	377589	0.998653	1	21.7826	10.5579	310106	67317.3	0.217078	171432	327163	82724	243239	309710	285850	234536	464736	218431	278646	364688	648592	469581	197567	393283	171369	303847
2780	unkown3758	0.301037	0.564523	18	12	3.9958e+06	0.915545	1	20.464	12	5.14276e+07	0.630811	1	19.232	12.0494	3.02805e+07	2.10829e+07	0.696255	16980842	11095081	11944270	10816976	22323308	31333319	15474322	27357064	8044439	15905565	59846560	121913891	67986028	7149319	9287804	8267567	2.78579e+07
2807	unkown38	0.105571	0.265546	18	6	261318	0.96369	1	20	6	1.40475e+06	0.334244	0.787586	19	6.01667	1.19977e+06	225806	0.188208	1219356	790876	797352	1302842	1660530	1395492	1298824	1264143	790696	1297215	807591	1182234	1372539	1121998	1124261	1332491	1.1724e+06
2824	unkown3819	1	1	24	12	10311.7	0.998994	1	23.9024	12	133160	0.999999	1	23.9512	12	113653	13866.7	0.122009	101318	97044	82012	96479	106966	123296	85925	104242	72642	96499	174571	188930	239099	81820	76954	90296	113631
2839	unkown3834	0.105571	0.265546	18	9	51512.7	0.788649	1	23.7736	12	175484	0.290222	0.716971	20.8868	10.4931	117773	52896.5	0.44914	79113	33944	34765	44260	85961	146638	133725	102573	81528	76513	191624	352271	250401	36992	83792	40662	110923
2841	unkown3836	0.719948	1	24	3	4635.08	0.95728	1	20	6.63e-05	64857	0.945733	1	22	1.37504	58315.3	12405.1	0.212725	56692	51108	58202	93426	68456	56780	70061	46673	59361	50032	50228	29662	90096	56203	55860	50755	58974.7
2845	unkown384	0.139706	0.325284	18	6	102354	0.785108	1	20	6	1.49172e+06	0.352103	0.816445	19	6.01667	1.41765e+06	67570.1	0.0476635	1390517	1383794	1259783	1498362	1678894	1375027	1513192	1399770	1262989	1071865	1130852	1407651	1690445	1548005	1496478	1443741	1.40946e+06
2853	unkown3848	0.380147	0.672603	18	6	11237.3	0.999993	1	20	6	60848.5	0.747822	1	19	6.01667	52237.5	10893.5	0.208538	48997	37092	42107	32295	51822	81933	59161	50478	58212	28443	33298	59917	62615	42445	73763	52100	50917.4
2865	unkown3863	0.139706	0.325284	18	0	16199.1	0.811405	1	24.2975	17.9999	75089.5	0.360163	0.828319	21.1488	18.408	68916.6	15575.5	0.226005	69191	78810	87279	115417	55364	50148	68423	44237	64311	88719	53159	58211	86252	72885	41105	100116	70851.7
2867	unkown3865	0.235786	0.471991	24	3	15452.1	0.535713	1	21.5648	6.63e-05	66065.5	0.387655	0.875038	22.7824	1.42393	54944.2	13226.3	0.240722	51517	70391	83120	59234	39920	61026	95166	67710	24760	45937	55885	32750	72374	43554	39677	42040	55316.3
2870	unkown3870	1	1	24	0	9940.51	0.988116	1	21.0501	17.9999	163392	0.999929	1	22.5251	20.8931	156097	6106.49	0.0391199	161264	173623	132132	169352	170645	137881	151091	127222	180485	142371	145247	159280	165346	168041	166791	153390	156510
2871	unkown3871	0.380147	0.672603	24	21	17599.4	0.785248	1	28	17.9999	358295	0.659394	1	26	19.7321	328920	16627.3	0.050551	342611	304122	272447	351621	305047	316593	363064	268919	324245	326697	319297	314396	393297	334618	344394	360870	327640
2876	unkown388	0.380147	0.672603	24	12	207002	0.844204	1	21.253	12	1.48253e+06	0.685668	1	22.6265	12.0444	1.24859e+06	245645	0.196739	1047524	965606	1219213	1020466	1382303	1347470	705126	1473970	1326655	1250509	1960040	1392907	903743	1106164	1054259	1654452	1.23815e+06
2878	unkown3881	1	1	24	18	4899.9	0.998966	1	28	6	133840	0.999999	1	26	25.5357	136258	6297.27	0.0462158	156331	123589	118301	133190	127675	136281	141946	129456	148049	143047	118153	121993	150886	133936	151039	140283	135885
2879	unkown3882	0.0787266	0.21716	18	12	44373.1	0.854837	1	22.5575	12	327398	0.248911	0.647039	20.2788	12.1535	223748	107063	0.478499	144396	125033	101218	102992	164137	251388	202465	223648	158628	169631	344980	636352	476248	95997	131523	88366	213563
2880	unkown3883	0.182589	0.394007	18	0	32773	0.469368	1	24.5682	17.9999	205207	0.29626	0.728137	21.2841	18.439	188915	31081.4	0.164525	196348	219812	200950	281048	156977	144593	205955	164909	213561	134658	149203	192546	222729	205163	177176	215760	192587
2887	unkown389	1	1	24	18	7527.86	0.999933	1	23.52	12	267008	1	1	23.76	14.9712	244843	25459	0.103981	176103	237184	231728	250903	220733	240865	142015	320731	187315	218034	419558	243123	256510	228597	219003	325130	244846
2889	unkown3894	0.0579045	0.177291	18	6	28613.4	0.785384	1	20	6	88657.5	0.186027	0.530329	19	6.01667	58836.3	32928.7	0.559667	38058	36981	22596	39935	105775	74810	107714	66331	16914	61680	39219	34482	110359	62091	18872	41719	54846
2894	unkown390	1	1	24	18	32123.5	0.993443	1	28	17.9999	333918	0.999978	1	26	18.1071	306284	5645.74	0.018433	255060	289671	270891	296053	257274	338610	214664	344472	204812	351361	417401	319809	277438	292403	331612	434219	305984
2901	unkown391	0.475047	0.78767	24	15	327107	0.753629	1	20.6557	12	3.40557e+06	0.725755	1	22.3279	13.4632	2.8983e+06	597643	0.206204	2967432	2911134	2249675	2212697	2587942	3244441	1714596	2620563	3018455	3415849	4631350	2556621	2556147	3349733	2651022	3454304	2.88387e+06
2917	unkown3930	0.139706	0.325284	18	9	9597.74	0.365993	1	20	6.00002	64806.2	0.203164	0.563511	19	7.60001	50764.6	11975.2	0.235898	45164	32852	29454	54111	67635	75349	65899	50342	53905	56109	34207	39173	58661	37378	31980	42349	48410.5
2919	unkown3932	1	1	18	6	11292.8	0.96572	1	28	6	191842	0.999406	1	23	6.29762	193429	8638.53	0.04466	159223	176073	146403	228027	209045	179513	214919	163890	164414	179949	178007	173825	300442	229403	179479	217011	193726
2920	unkown3933	0.475047	0.78767	18	3	8094.43	0.984419	1	28	6	251464	0.823077	1	23	4.38095	252814	15628.6	0.0618188	234710	224570	181205	283893	254918	241888	314223	194828	193226	222509	243599	234166	405566	291282	244522	276374	252592
2926	unkown3939	0.0579045	0.177291	18	12	148053	0.807937	1	21.3559	12	1107432	0.190044	0.538379	19.678	12.0879	706224	405194	0.573747	434906	401124	244578	279816	453222	842582	502978	668922	443175	489783	1413380	2083390	1542847	243177	333262	226147	662706
2927	unkown3941	0.0787266	0.21716	24	9	584798	0.844841	1	22.2166	12	2.60633e+06	0.246783	0.642604	23.1083	10.5736	1.62148e+06	796161	0.491009	1020926	845612	538222	701437	1265741	2006196	1351975	1608215	1066601	1151336	3074666	5132698	3858439	534307	780190	525941	1.59141e+06
2928	unkown3944	0.139706	0.325284	24	9	32342.9	0.828987	1	22.2166	12	147649	0.365484	0.837567	23.1083	10.5736	94106.4	42821.1	0.455029	65420	50813	29515	46487	75064	111285	80463	93190	60623	71546	185026	273402	217364	34765	43418	41441	92488.9
2932	unkown3949	0.0787266	0.21716	18	12	108463	0.675502	1	22.5575	12	687756	0.209214	0.574288	20.2788	12.1535	464336	258905	0.557581	248020	322231	177568	231430	255735	654016	522909	526930	335900	325780	853880	1235462	752970	149963	299457	143014	439704
2936	unkown3957	0.139706	0.325284	18	6	24473.3	1	1	28	5.99998	133699	0.414678	0.906982	23	6.29761	115107	12871.4	0.111821	94462	70503	73818	117504	131931	134282	164965	103617	76143	113167	99665	96196	199516	119032	100323	139495	114664
2946	unkown398	0.301037	0.564523	18	15	19275.4	0.123184	1	20	12	93873.2	0.159256	0.483707	19	13.6167	47682.5	43472.8	0.911713	50713	42152	16716	24533	31483	23295	23612	35214	102425	124859	40793	107416	20358	27957	55202	29456	47261.5
2948	unkown399	0.0579045	0.177291	18	0	214306	0.560582	1	28	12	561248	0.143725	0.449032	23	4.92857	637403	403488	0.633019	1276056	918939	569952	1601595	459248	498446	429776	355974	615926	569704	621447	437915	691672	476252	200339	608318	645722
2953	unkown4	1	1	18	9	198166	1	1	24.7059	12	1.84121e+06	1	1	21.3529	10.524	1.73375e+06	141000	0.0813266	1620336	1025168	1402870	2185558	2792987	1045940	2001413	1361129	2704097	1698830	855897	2105998	1087451	1328299	2535653	1738611	1.71814e+06
2957	unkown4008	1	1	18	3	14718.1	0.998766	1	20	5.99999	121149	0.999999	1	19	4.43333	99295	32931.3	0.331651	116690	92131	70182	84493	91629	128418	198836	65714	52105	71191	85516	91026	112568	73428	71845	175934	98856.6
2962	unkown4018	0.235786	0.471991	18	15	37028.2	0.95577	1	20	12	89180.8	0.561155	1	19	13.6167	72137.2	38847.8	0.538527	62434	107563	127880	85739	29952	44958	15355	56717	94602	51154	95438	115529	11397	68918	124410	56130	71761
2966	unkown4029	0.0579045	0.177291	18	12	19511.4	0.989405	1	20	12	62421.2	0.221121	0.591554	19	12.0333	42226.9	24784.3	0.586932	27204	49401	12904	99070	27656	21366	33556	35294	47676	79284	55231	67494	31392	16371	14773	10113	39299.1
2968	unkown4030	1	1	24	6	3447.15	0.982495	1	21.5648	6	24083.8	0.999846	1	22.7824	6.01719	20809.4	1172.08	0.0563243	19799	19175	21488	32666	24809	15075	20185	36266	12024	24573	9362	21916	8992	21375	16748	27774	20764.2
2990	unkown4102	0.0579045	0.177291	18	3	52819.8	0.466332	1	20	6	154423	0.124532	0.414134	19	4.43333	136236	57756.7	0.423946	139544	179693	122071	140326	230083	123484	164912	99212	49200	73802	80048	64431	221974	222799	105376	150518	135467
2993	unkown4113	0.0579045	0.177291	18	3	32952.6	0.271137	1	20	6.63e-05	161726	0.0809197	0.308493	19	1.58336	145001	31897.3	0.21998	160036	150646	160183	176040	189380	149904	104257	174024	101139	106207	124121	122376	188174	155777	166703	177603	150411
3006	unkown4143	0.0787266	0.21716	24	21	13265	0.357519	1	23.6461	17.9999	69848.7	0.128638	0.421848	23.8231	19.4899	56180.6	14325.8	0.254995	71344	68589	58925	46689	28066	41499	45918	51552	59800	45715	45589	57558	68391	96274	44282	70448	56289.9
3009	unkown4150	0.0579045	0.177291	18	6	18463.6	0.915596	1	20	6	175122	0.208736	0.574134	19	6.01667	163209	11161.9	0.0683902	153593	188538	140559	143053	176021	149370	212920	162178	156128	124003	117568	122247	190266	228219	158401	166644	161857
3011	unkown4153	0.105571	0.265546	18	3	8048.64	0.972475	1	20	5.99998	76445	0.336359	0.790918	19	4.43332	76136.7	10848.6	0.142488	73214	90627	74961	57037	84657	68746	87011	65366	78657	61823	52525	59816	90989	114333	78726	77388	75992.2
3020	unkown417	0.475047	0.78767	18	0	57330.8	0.997278	1	20	12	268401	0.82768	1	19	15.2	237089	81269.2	0.34278	260959	299696	262863	400300	111557	146154	278378	149822	198493	377245	286064	211802	433122	126613	157037	225111	245326
3021	unkown4170	0.0579045	0.177291	18	3	14693.7	0.352451	1	20	5.99999	66436	0.0998345	0.3571	19	4.43333	60296.6	16186.5	0.268448	72871	50381	58889	65952	79940	58466	74773	52565	37292	44670	45060	41052	83871	66696	61719	67101	60081.1
3029	unkown418	0.0579045	0.177291	18	0	151382	0.606748	1	28	12	170836	0.152781	0.469376	23	4.92857	203357	276966	1.36197	634334	437950	111380	743162	32350	58766	54283	66875	127808	239107	196615	119814	229168	78508	44275	170682	209067
3032	unkown420	0.139706	0.325284	18	0	195385	0.870933	1	28	12	207406	0.377971	0.861706	23	4.92857	194684	238055	1.22277	535830	457792	141950	499570	76237	58129	43541	38683	182318	245693	355016	46599	230563	103203	27849	150507	199592
3048	unkown4234	0.0787266	0.21716	18	12	10195.4	0.997318	1	28	12	54357.2	0.278295	0.695666	23	12.5952	71102.9	9978.63	0.140341	14058	24676	51434	573780	32842	25036	92347	48781	53807	68178	28494	66950	20217	6802	14838	19535	71360.9
3049	unkown4235	0.235786	0.471991	18	12	6924.34	0.996583	1	28	12	63765.5	0.575292	1	23	12.5952	80259.7	11578.9	0.144268	25331	47423	60291	579402	39213	20712	94310	62449	65053	60307	56395	73307	32089	32107	17499	23059	80559.2
3054	unkown4241	0.182589	0.394007	24	21	9137.59	0.465149	1	24.7059	17.9999	68211.4	0.294364	0.724267	24.3529	19.5258	58254.4	10243.6	0.175843	50157	61617	71865	63248	52877	58998	49393	42024	64469	37613	53798	50735	77508	57836	79856	57646	58102.5
3059	unkown4247	0.0787266	0.21716	18	6	19288.5	0.952733	1	20	6	123589	0.269284	0.682671	19	6.01667	106788	16387.8	0.153461	113212	105717	96866	69228	73756	182442	142160	95999	60022	72742	78439	60608	164986	122248	88115	150297	104802
3066	unkown4276	0.0579045	0.177291	18	6	43084.7	0.239493	1	20	5.99999	223994	0.0731966	0.288075	19	6.01666	189236	23523	0.124305	251162	209671	183548	166267	200056	308580	159619	227720	99210	114440	123885	69324	281957	219827	171297	195599	186385
3069	unkown4280	0.0787266	0.21716	24	21	36917.5	0.168654	1	24.4321	17.9999	202204	0.070659	0.281717	24.2161	19.5149	165839	40162.7	0.242179	152521	218900	192797	164425	122945	135569	113071	167708	167386	111520	131799	160093	216845	158844	235044	198085	165472
3072	unkown4286	1	1	24	18	22532.8	1	1	20	6	189838	1	1	22	11.55	148157	11477	0.0774649	102793	89160	122760	143538	115174	106791	435285	102100	147828	110378	57617	164059	219678	150572	194538	121013	148955
3077	unkown43	0.235786	0.471991	18	6	746305	0.990262	1	20	5.99999	4286128	0.573129	1	19	6.01666	3.70528e+06	667806	0.180231	3772877	2812905	2252658	3661735	4852593	4658201	3949333	3684385	2313984	3767461	2782439	4050984	4382136	3552587	3408362	4087004	3.62435e+06
3086	unkown4308	0.587657	0.914855	18	3	1569.78	0.983163	1	24.7059	4.53e-05	37431.2	0.894719	1	21.3529	1.77943	35591.8	7653.76	0.215043	30405	48497	36519	34304	25535	45566	19899	45608	34538	16093	36445	34481	44544	49248	40819	34883	36086.5
3094	unkown4319	0.0787266	0.21716	24	21	18363.7	0.438946	1	24.0327	17.9999	100576	0.150845	0.46533	24.0163	19.501	87885.7	22419.8	0.255102	111573	145236	90842	71577	59816	77671	81436	66058	68924	65122	94055	71306	83743	91055	97437	130069	87870
3095	unkown4320	0.0579045	0.177291	18	0	12693.6	0.536132	1	20	17.9999	86650.2	0.138841	0.439729	19	18.05	79164	12393.5	0.156555	96182	120555	91579	69771	58502	61784	74503	58443	69495	80874	88945	92476	77450	73475	96093	99583	81856.9
3097	unkown4322	0.235786	0.471991	24	21	130824	0.72899	1	23.9024	17.9999	970810	0.474564	1	23.9512	19.497	877450	148560	0.169308	1063031	1324352	839339	699236	699417	787987	867102	695895	635877	758242	972637	817802	893299	881245	942919	1165782	877760
3098	unkown4323	0.105571	0.265546	24	21	10609.8	0.243278	1	20	17.9999	53029	0.119732	0.404489	22	19.525	45163.9	10179.3	0.225386	55601	69401	44017	44618	27713	27152	42110	19719	43009	49935	48101	54169	47448	38256	58154	68258	46103.8
3100	unkown4325	0.719948	1	24	21	11027	0.902289	1	24.1644	17.9999	88737.4	0.929837	1	24.0822	19.5053	77367.1	13688.8	0.176933	88357	120707	70721	56754	56729	73793	79525	56930	45184	71753	93239	68465	80587	71528	95915	106920	77319.2
3113	unkown4337	0.719948	1	18	15	7760.85	0.943509	1	20	12	48050	0.941971	1	19	13.6167	42270.8	8086.71	0.191307	42616	58019	36039	31509	33596	30552	48045	25607	46883	50758	48127	46432	29494	33424	63397	50582	42192.5
3118	unkown4348	0.719948	1	18	0	19542.1	0.990575	1	20	17.9999	290627	0.954244	1	19	18.05	279117	18729	0.0671011	309768	382469	294735	219647	223983	281190	264448	237627	255584	275175	330835	293008	265662	255321	294642	346885	283186
3120	unkown435	0.235786	0.471991	18	9	708049	0.574829	1	23.52	6	2.775e+06	0.406409	0.902464	20.76	7.83796	2.19458e+06	664675	0.302872	2115232	1706366	1129132	949294	3450762	3624572	2052487	1972192	1929061	2396302	2975228	2093450	2498234	1701157	787551	2241171	2.10139e+06
3125	unkown4354	0.139706	0.325284	18	3	74955.4	0.503397	1	20	6	432734	0.257019	0.661996	19	4.43333	405376	79086.7	0.195095	500328	465312	325654	378658	439419	481794	424452	385270	282564	334763	332957	298812	557986	394823	397953	468426	404323
3126	unkown4356	1	1	24	6	5704.05	0.972834	1	28	6.63e-05	94600.7	0.999628	1	26	3.25003	83471.6	6453.72	0.0773163	90341	119877	72448	95737	91877	87110	76391	76405	89684	83572	70827	76535	97748	64844	53833	86638	83366.7
3138	unkown4384	0.0787266	0.21716	24	21	72168.2	0.177838	1	20	17.9999	806138	0.0737642	0.288782	22	19.525	740770	71231.7	0.0961591	809596	828777	729232	786609	664706	654858	631926	567277	725693	810625	842481	681222	801656	740133	739267	943498	747347
3152	unkown440	0.719948	1	24	3	50237.8	0.95688	1	27.4766	6.63e-05	210793	0.945626	1	25.7383	1.60868	158123	44336.2	0.280391	115859	215685	124382	387247	246332	54562	266904	156115	96501	204059	87592	83727	129214	96852	221627	30383	157315
3161	unkown441	1	1	18	0	55630.9	0.9791	1	25.4179	6.63e-05	201687	0.99978	1	21.7089	2.83e-05	145519	40046.4	0.275196	298931	262652	118622	126544	96803	270862	62396	99709	97689	179836	133399	29973	271461	137269	80579	120293	149189
3167	unkown4416	0.182589	0.394007	24	12	15515	0.574354	1	24.0327	12	106308	0.341357	0.797226	24.0163	12	94954.6	17559.5	0.184925	86337	109125	78757	70011	92278	103912	129188	89271	92992	102953	117898	111388	105668	79825	70574	79247	94964
3171	unkown4421	1	1	18	0	10319.5	0.925674	1	28	12	45586.2	0.997167	1	23	4.92858	49323.2	20714.2	0.41997	22881	101521	46642	169802	33251	20137	70971	46694	58582	35344	28136	60283	20118	35052	18726	27864	49750.2
3173	unkown4424	1	1	18	6	45468.6	1	1	28	6.00002	354349	1	1	23	6.29763	316978	40580	0.128021	247878	214080	204940	389642	463167	247352	457145	249731	277970	327280	247615	381481	367036	252013	475720	246227	315580
3178	unkown4433	0.0579045	0.177291	24	18	16068.1	0.211574	1	20.3695	17.9999	107089	0.0661822	0.269388	22.1848	18.1213	90390.2	16552.2	0.18312	89132	104697	78994	98616	70953	46812	87773	59210	93432	94105	112422	100749	91713	130826	80218	125600	91578.2
3180	unkown4436	0.105571	0.265546	18	15	44262.9	0.102642	1	20	12	249303	0.0598674	0.250629	19	13.6167	227659	40427	0.177577	251231	239768	200633	242338	176993	169894	208375	158886	198168	266429	279689	252927	263011	248711	233223	246004	227268
3181	unkown4437	0.182589	0.394007	24	18	9515.54	0.424199	1	20	17.9999	137155	0.275587	0.692807	22	18.15	127853	15056.9	0.117767	146935	133194	125819	137987	100208	95750	124741	103286	129900	138229	145460	134914	133649	171063	100217	143691	129065
3184	unkown4444	0.873774	1	24	15	10192.6	0.940826	1	20	12	103297	0.983138	1	22	13.475	89829.5	16873.5	0.187839	76750	80460	108341	66307	87248	83849	54814	102781	101599	81689	123843	106057	76996	116610	71439	91228	89375.7
3185	unkown4446	0.380147	0.672603	24	15	16497.9	0.612201	1	27.1385	12	176821	0.572017	1	25.5692	13.6434	162865	12794.2	0.078557	159962	132353	158088	130041	151599	168160	124744	179222	173254	167275	205399	161356	147151	170378	177059	205882	163245
3188	unkown4450	1	1	18	3	3950.25	1	1	20	6	70052	1	1	19	4.43333	68031.4	4951.87	0.0727881	60630	64825	70304	72300	77834	70860	67791	63723	54067	63097	78881	57522	70238	99317	42386	73672	67965.4
3198	unkown4468	0.719948	1	18	15	3979.42	0.839271	1	20	17.9999	17139.7	0.908642	1	19	16.4666	14710.4	3335.37	0.226736	18541	25390	10106	11435	6085	8002	12772	15578	19689	21321	9193	17868	14772	20062	16774	16951	15283.7
3202	unkown4474	1	1	18	6	10517.9	1	1	20	5.99999	66553.5	1	1	19	6.01666	60761.9	7571.01	0.124601	78259	59368	27348	40252	70570	58816	70386	66442	51848	43732	66584	50040	75335	73887	64137	60507	59844.4
3205	unkown4478	1	1	24	18	3638.59	1	1	26.8085	12	163092	1	1	25.4043	15.2123	148964	25236.7	0.169415	153026	176080	151929	123278	149396	171304	113577	169138	157067	152567	203086	139649	160961	17084	157098	189064	149019
3207	unkown4485	0.587657	0.914855	18	9	10353.5	0.86919	1	20	5.99998	189848	0.853934	1	19	7.59999	171279	14532.1	0.0848448	170438	162472	143937	155222	210318	210397	174315	164360	140077	158042	170214	182171	196662	126835	155099	174198	168422
3208	unkown4486	0.105571	0.265546	24	18	15989.1	0.105232	1	20	17.9999	84714.2	0.0611013	0.253979	22	18.15	69887.4	20146	0.288263	74681	86106	73918	79677	43929	49029	41574	26670	64557	63773	94496	106876	108347	88974	71197	70339	71508.9
3209	unkown4488	0.235786	0.471991	24	18	71050.8	0.278982	1	20	18	475301	0.244797	0.637865	22	18.15	413697	72706	0.175747	437755	447972	329811	536799	324008	276841	394543	230514	325910	431528	514338	561568	511049	489599	425948	474607	419549
3211	unkown4490	0.105571	0.265546	24	18	41908.5	0.13615	1	20	17.9999	196100	0.0753508	0.292732	22	18.15	163887	42989.6	0.262313	175186	217363	132522	199281	107881	103256	138780	45414	147173	168587	205139	252571	205039	197847	170975	210541	167347
3212	unkown4492	0.301037	0.564523	18	3	9877.93	0.985987	1	27.6489	6.63e-05	214781	0.657345	1	22.8245	1.90206	220108	32673.4	0.148443	223215	240369	255951	139588	202371	234761	160832	248799	207343	151023	219977	234661	238669	258765	223391	292720	220777
3214	unkown4494	0.873774	1	24	21	10715.1	0.92932	1	24.4321	6.63e-05	81371.2	0.981106	1	24.2161	22.7026	78174.1	9238.03	0.118173	67243	92266	86497	79479	59549	89916	63980	81885	64116	55704	66708	96107	90702	85975	83049	86259	78089.7
3216	unkown4496	1	1	24	18	13913.7	0.984896	1	24.2975	17.9999	135897	0.999885	1	24.1488	18.0007	119437	13867.9	0.11611	118995	148456	137958	56055	89623	131921	71796	119872	119858	93823	165783	112206	144098	117546	120469	161476	119371
3217	unkown4497	1	1	18	12	15631.1	0.999895	1	20	12	237678	1	1	19	12.0333	227236	7281.55	0.032044	229558	258196	241023	173491	199188	235343	156708	246233	262476	180329	285911	221995	188708	247331	217837	277691	226376
3222	unkown4503	1	1	18	12	10548.4	0.959576	1	22.2166	12	134902	0.999172	1	20.1083	12.1334	127227	4193.92	0.032964	114984	134018	97915	136759	130632	127133	98967	112152	134152	130338	145014	130106	128091	125802	108790	174155	126813
3223	unkown4505	0.235786	0.471991	18	3	22010.5	0.80275	1	20	6.63e-05	277110	0.504338	1	19	1.58336	261940	29115.4	0.111153	302307	304508	233874	267753	290986	275039	249886	246058	217402	204451	254749	266046	331350	257893	250783	316960	266878
3224	unkown4506	1	1	18	9	8027.61	0.99742	1	28	12	62255.5	0.999997	1	23	10.6786	58563.1	4761.91	0.0813125	39017	60710	27340	62951	71750	70587	67376	37201	51019	58016	80605	59382	75041	59676	35635	77521	58364.2
3226	unkown4508	0.235786	0.471991	18	3	10745	0.930662	1	25.7143	4.52e-05	343200	0.552256	1	21.8571	1.82145	339338	34217.1	0.100835	366766	330471	325829	349735	372491	364150	267723	321488	359530	258242	334681	319643	363744	391291	346954	382512	340953
3229	unkown4511	1	1	24	18	6556.29	0.959115	1	20.7529	17.9999	150414	0.999153	1	22.3765	18.0952	140881	9336.07	0.0662692	139036	143294	140002	145148	113010	147587	108858	141147	145548	122363	149193	166664	125235	127675	161970	186775	141469
3230	unkown4512	1	1	24	18	2937.14	0.999985	1	28	6.00001	22773.5	1	1	26	25.5357	22859.4	3258.3	0.142537	36550	10663	5496	20905	13277	38104	22799	16914	9036	21528	27769	24890	46226	22151	24064	22290	22666.4
3232	unkown4515	1	1	18	15	5683.37	0.999958	1	25.4179	17.9999	89580.2	1	1	21.7089	16.7321	80054.5	6942.04	0.0867163	86532	95744	95416	38184	76774	82369	43818	88737	91516	47632	103618	79539	76653	86722	70959	123987	80512.5
3233	unkown4516	0.182589	0.394007	24	12	7525.03	0.659331	1	24.9858	12	88274.8	0.37525	0.856901	24.4929	12.0049	77216.6	11859.8	0.153591	77207	75360	41455	65015	89028	79906	86378	61007	77266	87473	82325	106035	80738	77996	59809	91558	77409.8
3235	unkown4518	0.587657	0.914855	24	21	8988.74	0.999511	1	28	6	150356	0.89991	1	26	1.16071	154441	13702	0.0887195	163275	167175	93228	166459	158438	150585	156615	135787	121223	160002	143769	174553	184868	144853	163319	180624	154048
3236	unkown4519	0.719948	1	18	3	13235.8	0.999969	1	26.4865	6	307507	0.956498	1	22.2432	4.37299	309089	6603.83	0.0213655	327675	335422	210702	353748	311239	326229	307046	285514	253944	288012	309904	310168	336431	301866	303998	381262	308948
3238	unkown4521	0.873774	1	24	15	10556.8	0.846095	1	20.9501	12	45652.8	0.962606	1	22.4751	13.4602	35787.9	11003.8	0.307474	42914	34436	18817	22895	28748	23975	36471	15764	13507	40316	61593	67195	56842	35100	42553	27496	35538.9
3239	unkown4522	1	1	18	9	6333.91	0.999995	1	20	6	120343	1	1	19	7.6	115048	4961.07	0.0431218	110469	126382	104536	98582	117035	128393	106491	129453	122731	119277	130102	82732	98808	131686	97839	120645	114073
3241	unkown4524	0.873774	1	18	15	8990.86	0.999774	1	20	12	53825.2	0.991649	1	19	13.6167	51475.7	9506.92	0.184688	54957	69857	73786	44215	30949	43168	30301	64534	59538	41480	58951	55332	42928	68334	44744	39064	51383.6
3244	unkown4527	0.139706	0.325284	18	15	23801.9	0.620466	1	20	12	178564	0.298666	0.732056	19	13.6167	161206	27492.9	0.170546	138770	193726	176120	160399	110126	142514	135200	159529	184820	157595	198931	172911	142107	161588	157732	182962	160939
3246	unkown453	0.380147	0.672603	18	15	36185.5	0.999965	1	28	12	93067	0.747812	1	23	14.5119	80112.5	61174.4	0.763607	110925	87768	74088	222141	46997	93988	38890	7612	99258	160921	50302	61787	88568	49237	12852	73502	79927.2
3250	unkown4533	0.301037	0.564523	24	0	11424	0.944906	1	21.5648	7.68e-05	67285.9	0.642062	1	22.7824	4.06e-05	60463.2	12066.9	0.199574	77723	92160	32179	67082	59340	73251	55678	42685	53153	44366	36889	66761	78662	71536	60894	63712	61004.4
3253	unkown4536	1	1	18	6	6515.64	1	1	28	5.99999	57720	1	1	23	6.29761	54499.1	3945.19	0.0723899	45871	60943	28192	54360	68001	40773	59588	62518	48466	49303	78124	39489	86261	58515	38843	50564	54363.2
3254	unkown4537	1	1	24	0	14170.2	0.999693	1	26.1721	6.63e-05	472864	1	1	25.0861	3.18e-05	474067	29129	0.0614449	486652	501837	426503	476463	454529	484253	498037	434774	393573	445369	466502	511682	576535	472464	444412	496876	473154
3262	unkown4548	0.0579045	0.177291	24	0	8436.67	0.267064	1	24.5682	6.63e-05	76517.2	0.0799381	0.30576	24.2841	3.28e-05	64997.6	11895.7	0.183017	65288	89404	71831	79546	58168	50560	75952	67546	51718	43669	62702	59410	62887	65995	59012	74558	64890.4
3264	unkown455	0.0787266	0.21716	18	12	73746.3	0.891184	1	20	12	356464	0.256573	0.661525	19	12.0333	263475	112715	0.427802	216415	230384	358293	210174	226150	167009	145280	384308	335151	524368	314309	252027	115229	108677	212068	202714	250160
3265	unkown4550	1	1	18	0	6095.26	0.993939	1	21.7778	7.36e-05	56829.5	0.999982	1	19.8889	3.36e-05	51687.2	5966.17	0.115428	64762	51162	43732	67662	39523	54143	69675	39930	45211	43170	44712	51661	42880	79170	46146	60441	52748.8
3268	unkown4556	0.719948	1	24	21	9519.6	0.930931	1	24.0327	17.9999	72271.4	0.938409	1	24.0163	19.501	67254.8	8866.67	0.131837	76143	64463	72222	83644	58074	47695	81070	58343	68827	61918	44354	70139	67209	80704	51028	90145	67248.6
3269	unkown4557	1	1	18	6	14597.2	0.994743	1	20	6	259492	0.999986	1	19	6.01667	245459	14008.7	0.0570716	260164	237488	225612	232416	224326	280786	288369	244485	228277	221951	257428	229029	237182	246254	207129	279286	243761
3272	unkown4560	0.235786	0.471991	24	15	17708.8	0.851541	1	26.6465	12	423750	0.523144	1	25.3233	13.6156	387252	45094.5	0.116447	404468	174467	377774	382651	398108	453788	324010	401408	423238	428846	395743	447171	359385	402355	417518	423066	388375
3278	unkown4567	0.301037	0.564523	18	6	24781.6	0.87286	1	20	5.99999	174627	0.613947	1	19	6.01666	151664	25557.2	0.168513	152378	119956	139172	118494	196534	159416	195856	146702	147208	169857	110554	124157	156846	155962	119702	164272	148567
3279	unkown4568	0.873774	1	24	6	6245.17	0.997922	1	25.4179	6.00002	90989	0.991429	1	24.7089	6.00495	85899.7	4542.84	0.0528854	92572	87431	95321	74613	98503	100020	76059	89374	110370	71525	81756	78312	87686	72611	70227	89728	86006.8
3283	unkown4572	1	1	18	0	9189.91	0.942741	1	25.2722	17.9999	112708	0.998328	1	21.6361	18.5231	109870	8987.87	0.0818044	118070	146809	127775	93476	115711	104220	103086	93632	96185	107285	99902	115647	103057	127144	124570	96062	110789
3286	unkown4576	0.139706	0.325284	18	15	14111.4	0.698084	1	20	12	46298.5	0.324533	0.77237	19	13.6167	40948.3	13921.5	0.339977	32782	51624	49384	63617	29688	27624	35794	11833	50757	49905	31211	53321	52730	37527	31826	43393	40813.5
3289	unkown458	0.139706	0.325284	24	3	105731	0.370875	1	26.9725	6.63e-05	534374	0.205187	0.567726	25.4862	1.59292	355880	134610	0.378245	551825	569136	218725	797814	289739	365241	298127	399833	202738	305895	234906	205570	394565	280701	139959	402553	353583
3291	unkown4582	0.873774	1	24	0	5343.96	0.956018	1	23.1496	4.5e-05	83682.7	0.985632	1	23.5748	2.29e-05	77402.6	6605.5	0.0853395	75986	80920	86916	90909	87254	72182	82391	68531	65890	71794	61596	83249	71626	58416	92923	89396	77498.7
3292	unkown4583	1	1	24	0	8655.69	0.992003	1	26.0177	6.63e-05	83690.7	0.999968	1	25.0088	3.19e-05	83735.5	15363.2	0.183473	79930	83255	88459	83119	68380	74390	68570	98219	81803	45231	65982	106148	131459	76628	67229	113738	83283.8
3295	unkown4587	0.475047	0.78767	24	21	6390.83	0.782405	1	26.3284	17.9999	92245.2	0.739539	1	25.1642	19.6113	82602.2	7081.79	0.0857336	86386	75841	96186	66395	62416	77286	87145	77156	80996	73809	78254	85475	77396	88736	95806	107043	82270.4
3296	unkown4588	0.105571	0.265546	24	0	16312.2	0.451601	1	25.5652	6.63e-05	174743	0.192769	0.544485	24.7826	3.21e-05	153062	21114.6	0.137948	179800	179701	145947	193523	149677	111903	160717	150634	148730	130217	136820	135593	146955	126263	172026	172563	152567
3313	unkown4609	1	1	24	0	7269.41	0.999643	1	24.0327	6.63e-05	65541.7	1	1	24.0163	3.31e-05	60168	8024.72	0.133372	45125	83139	59022	74881	58661	48027	69127	47454	48694	59521	62819	49009	96203	32707	69733	58497	60163.7
3317	unkown4613	0.380147	0.672603	18	9	12720.7	0.984816	1	26.9725	5.99999	73573.8	0.742198	1	22.4862	8.12258	67356.2	7471.28	0.110922	66837	34016	43669	77529	86779	76261	80420	50835	77915	78100	51930	73607	70586	61020	74208	65802	66844.6
3318	unkown4614	0.873774	1	18	0	9744.28	0.958193	1	24.4321	17.9999	52591.7	0.985972	1	21.2161	18.4233	48934.8	8899.38	0.181862	58720	43718	67683	68163	44250	42807	45081	32359	56884	30802	30404	68977	44397	46801	44149	75020	50013.4
3319	unkown4615	1	1	24	18	13494.1	0.998342	1	28	17.9999	136188	0.999999	1	26	18.1071	125382	3676.43	0.0293219	123527	91795	62023	161047	131070	117771	164643	72646	115047	146119	109592	169202	167781	125741	111954	139276	125577
3323	unkown4621	1	1	18	15	10563.5	0.999993	1	20	12	137695	1	1	19	13.6167	128942	12660.7	0.0981895	137324	129874	171519	88072	124425	143374	96719	113841	164787	128969	117849	139175	103647	136083	129203	136247	128819
3324	unkown4625	0.475047	0.78767	18	6	76531.2	0.999327	1	20	6	1.45749e+06	0.828406	1	19	6.01667	1.37228e+06	95418.9	0.0695332	1282526	1298063	1312618	1281171	1373548	1674890	1290241	1491274	1464258	1204282	1421469	1057245	1501456	1339756	1381990	1396652	1.36071e+06
3325	unkown4626	0.380147	0.672603	24	15	11991.1	0.947209	1	24.5682	12	109151	0.727875	1	24.2841	13.5194	97577.9	12378	0.126852	60860	111840	102140	66779	115422	89424	67291	100030	113617	120690	125571	76725	113818	102754	83686	111614	97641.3
3326	unkown4627	0.719948	1	24	15	9754.54	0.937109	1	28	6	93098.8	0.940174	1	26	10.9107	86877.6	8003.8	0.0921274	65300	83400	59410	76198	123609	108794	64432	75560	83689	96660	112658	78062	84655	107897	90541	89520	87524.1
3328	unkown4629	0.301037	0.564523	24	9	13649.6	0.993255	1	23.0287	5.99999	173235	0.659994	1	23.5144	7.4722	161217	13178.2	0.0817423	146387	152153	133581	177859	168866	156574	168372	199129	191336	165352	140477	165703	132165	133220	206644	137283	160944
3330	unkown4630	0.587657	0.914855	24	12	6821.28	0.948978	1	20	12	64861.8	0.883345	1	22	12.1	56019	10225.5	0.182536	38698	40967	57280	61470	47843	62534	62437	51101	77766	70923	44580	66178	52725	26458	66270	59422	55415.8
3331	unkown4632	0.475047	0.78767	18	6	18330	0.998597	1	20	6	309553	0.828148	1	19	6.01667	299208	10214.7	0.0341392	262780	336740	323949	240857	292237	358195	249756	338025	293326	242694	299066	235890	318023	336418	303581	335978	297970
3332	unkown4634	0.380147	0.672603	18	9	13141.2	0.862639	1	25.5652	12	131686	0.693557	1	21.7826	10.5579	122725	10999.8	0.08963	78028	118959	135504	94516	148340	147512	95994	118849	129885	127145	140160	129556	119384	117312	124055	122030	121702
3336	unkown4644	0.0787266	0.21716	18	0	37614.2	0.367946	1	24.1644	17.9999	376008	0.131557	0.426351	21.0822	18.3931	339783	51334.8	0.151081	433483	474795	387483	272230	321089	347885	274659	284243	305322	291577	323440	320796	406692	365782	385028	346532	346315
3337	unkown4645	0.719948	1	18	0	13156.4	0.991839	1	24.0327	17.9999	111647	0.954551	1	21.0163	18.3786	105612	12769.1	0.120906	79317	142129	119919	140470	74927	105263	106106	90596	129487	74482	86830	120276	106517	85309	114940	139824	107274
3339	unkown4649	1	1	24	18	14489.1	1	1	28	17.9999	561410	1	1	26	18.1071	540466	2718.18	0.00502933	642498	386535	532578	529617	520133	582907	406838	623149	483615	557899	651059	482684	505930	556264	537709	645737	540322
3341	unkown4651	1	1	24	0	7078.49	1	1	28	5.99998	530263	1	1	26	2.7857	529355	28156.1	0.0531895	567628	521709	537972	449340	493422	627718	453729	546182	538799	540236	439654	543833	613757	506887	564738	526877	529530
3342	unkown4652	1	1	18	12	16343	0.999748	1	23.7736	12	265130	1	1	20.8868	12.2337	250998	10731.6	0.0427556	172646	286160	293929	189392	202287	286013	217169	262414	231671	303290	289959	235599	246345	239364	257173	288657	250129
3346	unkown4669	0.301037	0.564523	18	3	51097.3	0.776225	1	24.1644	6.63e-05	377374	0.573394	1	21.0822	1.75688	332174	92413.7	0.278209	349689	331177	361122	467508	375713	211611	481584	123961	368447	292271	162715	255503	416951	382445	476821	368026	339096
3349	unkown4673	0.587657	0.914855	18	6	50276.5	0.999793	1	20	6	295544	0.899998	1	19	6.01667	250318	55985.6	0.223658	107763	174858	206722	279897	289189	380122	265860	247004	238045	163094	233263	247087	367620	229843	170088	296084	243534
3350	unkown4676	1	1	24	0	28538.1	0.988494	1	24.9858	17.9999	259570	0.999934	1	24.4929	21.0689	220511	36043.4	0.163454	186677	257508	260375	215322	262768	189740	162907	150978	273672	121058	217876	177932	295585	182350	159172	401176	219694
3351	unkown4677	1	1	24	18	38874.3	0.999279	1	28	17.9999	968486	1	1	26	18.1071	931623	1158.4	0.00124343	924488	1011217	795592	839301	981670	913863	885638	881202	909467	997648	1020896	870053	936335	780463	1041032	1116115	931561
3353	unkown4689	0.587657	0.914855	24	18	43584.6	0.623017	1	28	17.9999	307498	0.733996	1	26	18.1071	256255	14418	0.0562642	204042	236244	222442	206808	293151	216858	182826	238046	245607	267825	336106	207870	201007	369015	352933	307037	255489
3361	unkown470	0.0787266	0.21716	18	0	118324	0.730383	1	27.8233	17.9999	500870	0.22172	0.591596	22.9117	18.867	542138	156781	0.289191	694001	949183	484155	1036872	373337	447286	468161	383206	429557	482774	512606	524910	810941	396121	222236	574183	549346
3366	unkown4709	0.139706	0.325284	24	12	2.37953e+06	0.690052	1	24.9858	12	4.01991e+07	0.321914	0.768166	24.4929	12.0049	3.79937e+07	2.44633e+06	0.0643877	37047292	37049977	33881708	33863391	40985096	41797169	31541676	39667386	37868942	42019649	40106372	40801247	36211041	37962897	36947235	40785848	3.80336e+07
3367	unkown471	0.105571	0.265546	24	6	118641	0.583002	1	21.8859	6	751204	0.23314	0.613096	22.9429	6.01276	614163	100382	0.163446	633204	512592	440875	998921	792999	829824	665606	716388	573611	475501	614613	499580	660282	413377	368075	577083	610783
3368	unkown4710	1	1	18	12	65612.4	0.997213	1	20	12	390944	0.999996	1	19	12.0333	340830	56200.5	0.164893	484160	315240	238899	233646	452154	261758	298614	295431	411321	405714	360450	386292	155449	277850	398768	371305	334191
3370	unkown4718	0.0787266	0.21716	24	21	197368	0.0997452	1	23.9024	6.63e-05	983458	0.0459135	0.211511	23.9512	22.4543	876391	199860	0.228049	891286	1036609	1035111	970832	707813	753231	1042184	616709	788219	572718	755330	735531	1067212	1032573	1017225	1006353	876808
3373	unkown4722	0.235786	0.471991	18	3	51441.8	0.680455	1	24.1644	6.63e-05	816302	0.454023	0.969987	21.0822	1.75688	741825	149652	0.201735	728253	847917	808801	880239	619903	604107	936439	555758	761762	587993	381669	841491	1053413	885518	765498	789802	753035
3374	unkown4727	0.139706	0.325284	24	0	78796.8	0.401632	1	23.9024	6.63e-05	338672	0.217733	0.587658	23.9512	3.32e-05	277082	95739.8	0.345528	420860	334551	353243	246035	228091	180390	311421	218931	260683	117867	121885	340853	295539	281272	384651	339502	277236
3377	unkown4733	1	1	24	0	39588.4	0.999929	1	28	6	411862	1	1	26	2.78571	403923	100484	0.248769	301055	488227	361896	379657	518450	545570	285791	297639	301757	317461	454131	324985	382286	570861	441872	501141	404549
3378	unkown4736	0.380147	0.672603	24	12	68664.7	0.94258	1	23.9024	12	566269	0.726073	1	23.9512	12	492298	99491.8	0.202097	458875	462838	504634	249370	558892	584991	327015	649943	448235	667691	610215	538936	203420	561059	492953	555158	492139
3379	unkown4739	1	1	18	9	222876	0.983257	1	20	6.00001	2143052	0.999859	1	19	7.6	1.97564e+06	185203	0.0937434	1922134	1788629	1904725	1467676	2370161	2531930	1436408	2233709	1694324	1848936	2327171	2019242	1730587	2141187	1836428	1774509	1.93923e+06
3381	unkown4741	0.719948	1	18	9	45266	1	1	25.2722	12	399590	0.956506	1	21.6361	10.5458	380316	20441.9	0.0537499	349763	355845	353780	342991	408511	519684	73795	540905	417824	380189	368648	431697	214407	455464	453041	386107	378291
3382	unkown4743	1	1	18	9	48021.7	0.99999	1	28	6	459848	1	1	23	8.21429	442399	16034.4	0.0362442	329751	347689	363861	496211	448623	426114	631236	333419	278976	449874	406675	637293	523031	464412	553281	376255	441669
3383	unkown475	0.139706	0.325284	18	15	174530	0.991677	1	20	12	339686	0.412385	0.906982	19	13.6167	267796	187153	0.698867	470990	527515	139970	529109	58205	120400	117607	152269	291175	419211	301383	346975	375860	130882	52206	221973	265983
3385	unkown4751	1	1	24	18	737390	0.999996	1	24.8451	6.63e-05	1.22797e+08	1	1	24.4225	21.3698	1.22209e+08	2.05922e+06	0.01685	127036604	123045192	119627301	121477746	130048198	121237640	107486752	125289724	107886778	122345556	124022931	127604698	122902932	122692254	126058790	125936462	1.22169e+08
3387	unkown4756	1	1	18	6	238514	1	1	28	5.99999	5.00103e+06	1	1	23	6.29762	4.85876e+06	159224	0.0327705	5216226	4870530	4845134	3768169	5416211	5207669	3447492	5932759	4105523	5292260	5147853	4821960	4436715	5748506	4810452	4584913	4.85327e+06
3389	unkown476	1	1	24	6	21792	1	1	20	12	136350	1	1	22	9.34999	126495	2473.64	0.0195553	113035	131758	99812	191596	67508	126534	185088	97109	76717	92297	94434	281950	254120	61422	79295	67572	126265
3397	unkown477	1	1	18	0	295957	0.893927	1	28	6.63e-05	2.24959e+06	0.994164	1	23	2.72e-05	1.82078e+06	142434	0.078227	2345310	2216722	1469926	2966431	1483541	1627701	1916951	1950083	1645041	1649374	2118559	1320607	2030294	1478323	990671	2005343	1.82593e+06
3399	unkown4777	1	1	18	15	435444	0.997879	1	20	6.63e-05	1.33108e+07	0.999998	1	19	17.4167	1.21611e+07	766275	0.0630101	13975694	13991567	11874093	13401885	11416477	14219453	12186634	13214349	13465358	13398426	14320164	48372	11335891	13796861	12819514	13636129	1.23188e+07
3401	unkown4781	1	1	18	6	429125	1	1	20	6.00001	2.92115e+07	1	1	19	6.01667	2.89195e+07	366521	0.0126738	29261549	30283924	27351511	27272391	30836179	30210501	25903357	29896105	29361882	27743550	29986047	28189109	28046851	27315109	29418563	30925315	2.88751e+07
3402	unkown4784	1	1	24	18	29846.8	0.999591	1	24.0327	17.9999	574832	1	1	24.0163	18	551485	10004.6	0.0181411	586715	463160	480930	594974	482158	560575	466854	603090	472203	640578	676515	496593	510206	652610	547997	588514	551480
3403	unkown479	0.182589	0.394007	24	3	195782	0.411722	1	25.4179	8.12e-05	1.03726e+06	0.269725	0.683405	24.7089	1.54435	774691	274860	0.3548	1053213	1121792	653862	1320171	717875	784233	758771	810781	386982	762771	693312	372765	1047514	696480	313104	855679	771832
3404	unkown4791	1	1	18	9	19941.5	1	1	28	18	299032	1	1	23	13.1428	287623	6215.13	0.0216086	292385	268420	249679	236496	258776	218961	371514	322954	234780	373923	262330	313661	183709	323258	261443	427717	287500
3413	unkown4802	0.380147	0.672603	24	15	67384.1	0.461561	1	20	12	528684	0.480823	1	22	13.475	432180	118583	0.274383	376716	470796	251623	398210	460984	339919	434160	323669	398151	592264	521125	603196	528395	447177	355742	361732	428991
3417	unkown4816	1	1	18	9	29496.4	0.984213	1	24.5682	12	291097	0.999875	1	21.2841	10.519	260553	18502.8	0.0710137	278583	206548	132690	276250	265225	234548	351509	140990	229175	320073	241636	373504	284904	285816	243821	269959	258452
3419	unkown4819	1	1	18	6	26156.8	0.999963	1	28	17.9999	225202	1	1	23	11.2262	206389	7063.89	0.034226	137503	267088	122600	171606	241975	244128	183078	172632	156989	182801	146438	370264	218313	263020	231879	187596	206119
3420	unkown4822	0.301037	0.564523	18	3	47824.3	0.753447	1	20	6.04e-05	177811	0.563323	1	19	1.58336	143072	48293.7	0.337548	157423	222192	102838	228790	80144	198964	174007	134625	83845	91324	104576	115808	140049	222662	97327	265620	151262
3423	unkown4827	0.235786	0.471991	18	3	19509.1	0.93688	1	27.1385	7.61e-05	229689	0.554474	1	22.5692	1.8808	237268	89056.9	0.375344	165701	176357	268383	308316	238253	123099	362371	175629	194780	152129	138743	259127	395619	309561	334500	231705	239642
3426	unkown4830	0.139706	0.325284	24	21	109254	0.386894	1	23.0287	17.9999	1.02434e+06	0.211764	0.577422	23.5144	19.4773	925900	115338	0.124569	1133700	992449	889342	924325	717214	793195	931109	801101	993881	822905	790092	966949	872852	1108820	956882	1158804	928351
3431	unkown4839	0.587657	0.914855	24	12	106565	0.972921	1	20	12	990908	0.891385	1	22	12.1	853467	151075	0.177013	1065558	773317	758854	764050	570309	978228	766833	908256	975764	1091120	971421	925326	435377	788783	795712	943967	844555
3432	unkown484	0.0579045	0.177291	18	15	93246.9	0.999861	1	20	12	341068	0.222849	0.591596	19	13.6167	260137	132415	0.509019	211504	296693	299848	514389	211562	140317	268031	117697	259166	497230	277267	330609	207067	148247	137246	224798	258854
3433	unkown4841	0.0787266	0.21716	24	21	64185.9	0.277839	1	24.1644	17.9999	401916	0.105484	0.368498	24.0822	19.5053	344581	69572.9	0.201906	310114	387798	362114	458429	289694	309577	340033	226306	317126	225426	272825	402288	437060	373530	378375	418702	344337
3434	unkown4842	0.139706	0.325284	24	21	45467.7	0.383818	1	20	17.9999	577889	0.210509	0.576438	22	19.525	538851	43824.3	0.0813292	575862	513178	574490	617717	433734	542106	501971	442009	568675	465967	523419	615680	541335	570771	587937	611514	542898
3435	unkown4843	0.105571	0.265546	24	18	51140.1	0.286998	1	20.9501	12	293585	0.136242	0.433125	22.4751	14.8649	241754	77188.4	0.319285	182209	236792	197380	241309	159674	153720	237362	204280	364899	224460	225232	359748	245144	309646	228167	304078	242131
3436	unkown4844	0.105571	0.265546	24	18	49709.3	0.36843	1	22.2166	17.9999	400643	0.165184	0.495332	23.1083	18.0268	350598	40094.7	0.114361	350953	263890	333758	402179	213951	297328	376040	276537	393736	361565	350032	407610	329988	471345	386793	414448	351885
3444	unkown4855	0.0579045	0.177291	24	21	72716.6	0.452367	1	23.52	17.9999	333575	0.121599	0.407437	23.76	19.4868	265575	79950.3	0.301046	202210	250107	441650	324146	181565	150650	285820	144929	282013	195580	153240	316275	393594	265490	296954	378263	266405
3450	unkown4862	0.235786	0.471991	24	12	19173.9	0.915168	1	21.8859	12	233650	0.546684	1	22.9429	12.0255	216920	20906.7	0.0963795	213096	229524	185228	189684	207614	240449	219375	215712	225894	223903	249832	234970	173829	191029	192969	266483	216224
3465	unkown4884	0.0787266	0.21716	18	12	32398.9	0.443079	1	20	12	208256	0.151939	0.467572	19	12.0333	161951	52453.7	0.323886	144996	93474	146060	141279	141296	161574	123164	211055	200676	191347	282245	158756	59526	138423	128590	169611	155754
3469	unkown4888	0.587657	0.914855	18	15	12324.9	0.999998	1	20	12	149755	0.900062	1	19	13.6167	137253	18612.9	0.13561	153199	140543	145854	148962	124630	130127	128495	134374	152875	140122	174811	131212	91240	119675	122875	154163	137072
3472	unkown4891	0.587657	0.914855	18	9	25067.3	0.923422	1	24.1644	6.00001	290049	0.87437	1	21.0822	7.8879	271532	29593.7	0.108988	194263	259291	239699	272338	291129	313394	307608	248065	402867	272892	223797	256924	246705	224395	238020	292654	267753
3474	unkown4893	0.182589	0.394007	24	15	13835.3	0.790186	1	24.1644	12	177446	0.423604	0.92159	24.0822	13.5053	159074	21727.7	0.136589	155757	135233	132283	138336	145344	170028	131519	176550	156948	158611	210075	184151	135461	149387	151467	214545	159106
3476	unkown4896	0.380147	0.672603	18	0	55185.4	0.782176	1	24.9858	17.9999	454569	0.65798	1	21.4929	18.4883	438075	51623.5	0.117842	453385	415983	612565	527568	362667	389923	436716	386268	490060	369503	350747	485333	482050	420606	464685	450934	443687
3478	unkown4898	1	1	18	6	8263.25	0.999983	1	26.0177	6	112033	1	1	22.0088	6.2059	106969	7427.89	0.06944	96726	104275	107252	86872	115985	113602	98534	120011	147588	89876	112493	85468	94851	118177	91136	120949	106487
3480	unkown49	1	1	24	0	5149.86	1	1	28	17.9999	311202	1	1	26	21.3571	304001	3149.48	0.0103601	275633	281227	303445	341137	326887	263848	313508	295663	286997	334353	262457	329557	278584	284841	351364	330021	303720
3492	unkown4912	0.301037	0.564523	18	15	9573.52	0.656926	1	20	12	110269	0.518268	1	19	13.6167	103741	14674.4	0.141453	126345	101532	101862	105898	82498	106313	54418	101364	115170	108508	114636	102763	127940	112619	94391	101318	103598
3494	unkown4916	0.105571	0.265546	24	12	13824.3	0.366074	1	23.7736	12	94941.5	0.164376	0.494455	23.8868	12.0003	81464.2	17960.9	0.220476	75351	75833	74935	48703	87913	83435	74352	105958	104816	77732	111696	85522	63177	88531	65422	78989	81397.8
3495	unkown4918	0.719948	1	24	21	10422.4	0.919849	1	25.5652	17.9999	164354	0.935168	1	24.7826	19.5668	150262	11850.6	0.0788662	165638	136583	150429	150045	155251	135430	116692	152572	170666	124190	161756	121422	167331	143120	157721	189244	149881
3497	unkown492	0.0787266	0.21716	18	0	2.01843e+06	0.728937	1	28	12	5.59312e+06	0.221395	0.591554	23	4.92856	5.97846e+06	3.1236e+06	0.522476	10180595	8940789	4947696	12405778	4367629	4334776	4245498	4194324	5778583	6356432	5951432	4286023	7728129	4920821	2351241	5696082	6.04286e+06
3498	unkown4920	0.0579045	0.177291	18	15	12464.3	0.963112	1	20	12	83599.5	0.216747	0.587241	19	13.6167	73972	16077.9	0.217351	68601	90799	74213	88741	66949	61313	71179	48599	83344	71210	82635	97209	51030	65109	77382	82748	73816.3
3516	unkown4948	0.139706	0.325284	18	15	93263	0.585034	1	20	12	689750	0.286417	0.710528	19	13.6167	649522	97041.1	0.149404	601536	683473	850335	665947	547731	524388	485023	623763	782465	639919	616046	720571	634609	678184	674221	649099	648582
3518	unkown4950	0.0787266	0.21716	18	15	137031	0.534008	1	20	12	856077	0.175272	0.508227	19	13.6167	796067	108740	0.136597	856504	671298	875244	884826	669632	660446	615400	775948	891171	716109	936560	880468	726914	827622	777954	954124	795014
3521	unkown4954	0.475047	0.78767	24	21	32895.3	0.986358	1	24.2975	17.9999	144193	0.823776	1	24.1488	19.5099	118314	30014.1	0.253683	120272	125482	198940	84201	51051	109957	62884	159767	119671	75771	119769	85450	25091	191442	191928	168310	118124
3522	unkown4955	0.719948	1	24	21	10422.4	0.919849	1	25.5652	17.9999	164354	0.935168	1	24.7826	19.5668	150262	11850.6	0.0788662	165638	136583	150429	150045	155251	135430	116692	152572	170666	124190	161756	121422	167331	143120	157721	189244	149881
3525	unkown4959	0.475047	0.78767	24	15	59001.5	0.664115	1	28	17.9999	600723	0.679444	1	26	16.4821	553384	10225.6	0.0184784	452994	453843	378419	640902	562588	581009	574084	442969	662243	517444	567931	620303	528192	654644	609649	610407	553601
3528	unkown4969	0.182589	0.394007	18	12	225619	0.984177	1	20	12	3.88473e+06	0.488148	1	19	12.0333	3.52638e+06	437663	0.124111	3293705	3622699	3349331	3488477	3462171	4506301	2583438	3271194	3687819	3670936	4478227	3701923	2301781	3257263	3463703	3455868	3.47468e+06
3530	unkown4972	1	1	18	15	2.67085e+06	0.995037	1	20	12	83058674	0.999988	1	19	13.6167	8.1117e+07	4.0643e+06	0.0501042	82303749	85528934	79559967	85360238	82281698	81521881	69158899	76342213	87970588	77115999	85161837	81986272	73449953	79698423	85638595	84163640	8.10777e+07
3533	unkown4984	0.587657	0.914855	18	3	33794	0.90987	1	25.2722	6.63e-05	290908	0.869443	1	21.6361	1.80304	271015	91757.2	0.338568	253489	228361	297484	384300	387452	176772	318956	57168	345567	89522	136279	291909	447503	261722	362811	377059	276022
3538	unkown50	1	1	24	6	8029.9	1	1	24.1644	6.63e-05	891843	1	1	24.0822	3.01031	874845	3954.94	0.00452074	843139	843477	889246	991512	891506	789932	936749	847268	869300	842530	831952	891557	834452	806529	1018267	870106	874845
3539	unkown500	0.475047	0.78767	18	0	215390	0.961156	1	28	12	494135	0.814546	1	23	4.92857	484292	281186	0.580612	816594	981012	277216	910892	272109	318177	312931	383055	323181	664081	593625	395654	625655	436796	272997	257455	490089
3542	unkown501	0.105571	0.265546	18	15	245997	0.872475	1	28	12	398484	0.311766	0.754327	23	14.5119	373216	325884	0.873179	591554	878092	366939	891067	136794	148793	241649	116758	313447	447862	494672	337955	300756	180349	83855	425120	372229
3543	unkown5012	0.301037	0.564523	18	0	83585.3	0.891168	1	24.0327	6.63e-05	1.41313e+06	0.621255	1	21.0163	2.9e-05	1.33583e+06	78381	0.0586759	1408705	1445635	1410907	1387289	1323967	1280260	1372985	1228899	1454442	1247439	1074553	1332454	1624440	1339677	1244517	1352893	1.34557e+06
3545	unkown5015	1	1	24	12	415914	0.995164	1	24.1644	6	6748235	0.999988	1	24.0822	9.01034	6.43114e+06	382653	0.0595001	6068777	7822969	5343259	5729508	6208352	7100635	6232527	7451426	7207908	6940615	5742012	6736160	5178270	6865277	6536669	5757119	6.43259e+06
3546	unkown5019	1	1	18	15	33265.1	0.998082	1	20	12	741180	0.999998	1	19	13.6167	720987	34746.6	0.0481931	623413	728032	788671	764722	740220	644038	617858	729866	795017	735718	687621	746366	666447	654982	824578	782856	720650
3552	unkown5032	1	1	18	9	46278.5	0.999967	1	28	6.00001	466933	1	1	23	8.21429	440180	6404.84	0.0145505	371485	443308	246654	429891	416607	542909	504219	403998	558428	346378	394636	362113	574211	575581	581859	285942	439889
3558	unkown5049	1	1	18	9	70771.3	0.986509	1	20	12	2224536	0.999909	1	19	10.45	2.1217e+06	117011	0.0551495	1984816	2097308	2012060	2038641	2195431	2086073	2060691	2168304	2547235	2464006	1920615	1966288	1650950	2195544	2007808	2186507	2.09889e+06
3560	unkown5056	0.587657	0.914855	18	15	79036.2	0.805685	1	20	12	347026	0.827465	1	19	13.6167	301494	80663.2	0.267545	205594	276774	431955	376337	226289	289125	147681	218879	458045	339951	258297	331811	285985	230479	378032	356173	300713
3561	unkown5059	0.475047	0.78767	24	15	110367	0.845776	1	20	12	1752766	0.768146	1	22	13.475	1.57004e+06	236100	0.150378	1451300	1372776	1654267	1480774	1604145	1476907	1087637	1723424	2038518	1834369	1530899	1607278	1281452	1670468	1493414	1711398	1.56369e+06
3567	unkown507	0.0579045	0.177291	18	0	431430	0.859896	1	28	12	649339	0.199163	0.555488	23	4.92857	619927	649463	1.04765	1384773	1203332	402178	1704475	155493	200710	387447	167626	784591	686587	465119	661060	751530	434051	207555	536555	633318
3570	unkown5075	1	1	18	12	142466	0.999251	1	20	12	2.68116e+06	1	1	19	12.0333	2.54393e+06	131665	0.0517566	2181336	2861325	2447834	2681780	2548042	2246377	1995562	2762608	2692740	2962383	2651013	2418519	2529299	2707282	2015990	2751905	2.52837e+06
3575	unkown5086	0.139706	0.325284	24	21	2.20008e+06	0.619586	1	23.9024	17.9999	1.01233e+08	0.298365	0.731717	23.9512	19.497	9.79487e+07	2.8447e+06	0.0290427	99738590	100771973	93445137	99167163	98343228	95923373	88199137	96093608	98653072	97622758	93908858	100475309	106520344	102469761	96535878	99405899	9.79546e+07
3580	unkown5090	0.0579045	0.177291	24	0	195940	0.239486	1	23.9024	6.63e-05	1.21078e+06	0.0731947	0.288075	23.9512	3.32e-05	1.08617e+06	242342	0.223117	1162428	1198852	1248924	1232913	888897	827019	1246820	918180	1053751	818140	771870	1062650	1514062	1199523	1060227	1180613	1.08655e+06
3581	unkown5091	0.139706	0.325284	24	15	257837	0.238605	1	20	12	2.6156e+06	0.146711	0.455692	22	13.475	2.26886e+06	424494	0.187096	2035150	2039887	2213176	1978799	2141109	1800367	1960758	2444123	2835023	2652416	2816962	2157990	2309774	2250453	1941888	2541149	2257439
3582	unkown5092	0.719948	1	24	21	34690.1	0.987416	1	26.0177	17.9999	301433	0.953472	1	25.0088	19.5924	255288	36591.3	0.143334	172750	295981	247879	296345	312126	191486	166335	227717	245340	358046	171104	169793	347391	392869	253756	211718	253790
3586	unkown51	0.719948	1	18	15	12739.2	0.999679	1	20	12	285662	0.95643	1	19	13.6167	268175	21262.2	0.0792847	279002	253401	260033	287444	308578	238579	235667	241735	341647	255675	244750	300574	260212	254235	285144	240837	267970
3588	unkown5103	0.105571	0.265546	18	3	181000	0.997297	1	20	6.00001	2.77759e+06	0.342291	0.797226	19	4.43334	2.64702e+06	344236	0.130047	2638254	2676867	2468880	2136779	2865252	2852733	2444683	2947686	2540873	2520936	2301252	2122052	2872899	3020919	2915528	2953451	2.64244e+06
3590	unkown5108	1	1	24	18	173869	0.935528	1	20	12	2.50124e+06	0.997876	1	22	14.85	2.36783e+06	249525	0.105381	2076017	2780610	2208275	2292478	2413337	1815896	2082153	2415096	2565515	2800696	2391289	2247467	2758127	2496265	2119675	2459461	2.37015e+06
3595	unkown5123	0.301037	0.564523	24	18	47946.1	0.913815	1	28	17.9999	543510	0.63014	1	26	18.1071	497141	16144	0.0324738	441861	379827	500490	511712	506923	459758	365628	539966	489167	516031	526141	528987	381838	623113	591917	577171	496283
3604	unkown5138	1	1	18	12	30409.1	0.999887	1	21.995	12	467705	1	1	19.9975	12.1209	441764	25541.3	0.0578167	445042	396039	328356	496788	436079	392855	545185	366845	383675	483011	438117	566017	496927	389812	438652	423493	439181
3611	unkown5148	0.0579045	0.177291	18	15	389754	0.0919023	1	20	12	3.53615e+06	0.0331852	0.168163	19	13.6167	2.76807e+06	724107	0.261593	2558783	2099815	2964111	2630626	2427124	2493036	2209398	2790087	3457066	3520520	3870857	3296175	2044844	2584568	2444366	2785522	2.76106e+06
3615	unkown5154	0.139706	0.325284	24	18	18426.1	0.753124	1	22.6735	17.9999	96464.2	0.342135	0.797226	23.3368	18.0145	77295.6	17480.2	0.226147	29877	76632	117350	78981	44129	38564	75890	64900	123986	44181	71624	91275	99727	90642	98889	96599	77702.9
3619	unkown5159	1	1	24	18	22911	0.999507	1	28	17.9999	260838	1	1	26	18.1071	233085	3253.48	0.0139583	190464	255690	138618	247780	270428	215915	230673	207397	121027	282822	253818	274147	303715	215446	235685	288507	233258
3621	unkown5164	0.380147	0.672603	18	15	31882.4	0.999985	1	28	12	577762	0.747819	1	23	14.5119	561748	57084	0.101619	526394	553907	670095	647307	508734	526041	520457	602303	588059	544713	580577	597700	577436	520680	481305	539497	561575
3623	unkown5167	0.719948	1	18	15	21101.8	0.999999	1	20	12	263758	0.956506	1	19	13.6167	238218	32581	0.13677	181895	209410	311098	282351	281516	179434	252642	177344	319865	207580	228518	299071	288737	193989	178412	214573	237902
3626	unkown5172	0.105571	0.265546	24	21	21183.9	0.890326	1	25.7143	6.63e-05	96167.7	0.316241	0.761071	24.8571	23.3036	94687.7	25599	0.270352	110325	128565	42799	102982	32613	106132	104908	77365	113920	56237	25261	110200	121445	119257	122639	126031	93792.4
3633	unkown5184	0.139706	0.325284	18	3	1768.47	0.435275	1	27.4766	17.9999	435456	0.23108	0.609456	22.7383	9.34279	388797	25613.8	0.0658796	404483	365602	398312	360191	348913	399221	363400	373836	396230	345993	373296	373439	429037	388047	423682	501060	390296
3634	unkown5185	0.301037	0.564523	24	21	19138.4	0.592203	1	28	17.9999	360361	0.485698	1	26	19.7321	317294	23903.8	0.0753365	330560	292087	279549	304356	281454	344164	297002	270645	347701	270574	278017	309701	346410	316444	360728	417865	315454
3637	unkown5188	0.380147	0.672603	18	3	10491.5	0.93029	1	28	6.00001	184124	0.721248	1	23	4.38096	187582	3486.22	0.018585	200720	172980	154639	190708	190147	188194	191599	166554	206146	159209	149429	170902	234551	168678	217619	238451	187533
3638	unkown519	0.0579045	0.177291	18	0	192690	0.931571	1	20	12	579944	0.211445	0.577249	19	15.2	530649	233845	0.440677	880124	682259	545178	1006661	439474	286274	392054	305151	688115	736167	543738	351757	648480	404347	412367	547484	554352
3639	unkown5190	0.105571	0.265546	24	21	24971.1	0.39833	1	24.9858	17.9999	246898	0.175308	0.508227	24.4929	19.5381	218742	26944.9	0.123181	257295	229155	229733	184762	193830	204475	185756	208913	224851	195994	202788	185866	292392	206976	238092	250134	218188
3645	unkown5199	1	1	18	0	7610.94	0.984812	1	23.9024	6.63e-05	55427.4	0.999884	1	20.9512	2.91e-05	47875.6	7611.15	0.158978	54617	59801	67705	39587	35599	51192	42325	50552	64773	17178	38687	47078	77058	40138	48047	47179	48844.8
3646	unkown52	1	1	18	15	117696	0.994054	1	20	12	3.07609e+06	0.999982	1	19	13.6167	2.8897e+06	217388	0.0752284	2847908	2746215	2732950	3101877	3046333	2403110	2769791	2686136	3741509	2831151	2516619	3215080	2590297	2719501	3257344	2995708	2.8876e+06
3647	unkown520	0.0579045	0.177291	18	3	138106	0.618422	1	20	6.63e-05	1.56815e+06	0.155038	0.474528	19	1.58336	1.38289e+06	231837	0.167647	1617210	1610680	1435209	1609519	1413145	1382288	1424123	1557093	838112	1262559	1446345	1038716	2004160	1449374	1005806	1660917	1.4222e+06
3648	unkown5200	1	1	18	9	13475	0.999998	1	24.4321	12	111470	1	1	21.2161	10.5142	102953	7334.33	0.0712395	91051	76507	80606	120132	120046	126616	63130	100169	148674	74692	61936	160578	73507	91197	120811	123950	102100
3649	unkown5201	1	1	18	9	29944.9	0.999999	1	28	6.00002	485715	1	1	23	8.21429	475005	4048.66	0.0085234	440860	440250	389368	502810	555040	514328	488680	384813	377846	466948	484045	539378	578558	406587	484947	542681	474821
3651	unkown5204	0.587657	0.914855	24	21	12240	0.963255	1	24.4321	17.9999	196368	0.888182	1	24.2161	19.5149	181907	15692	0.0862637	175193	203261	174532	198806	172892	175062	170101	159584	124171	168792	181908	218449	233287	165792	180745	205650	181764
3652	unkown5205	0.182589	0.394007	24	21	7511.6	0.785894	1	22.9091	17.9999	57066.2	0.422085	0.919615	23.4545	19.4756	51218.4	6846.56	0.133674	52912	53720	49541	62919	45607	35902	50437	45220	49272	41715	37186	69420	60328	47658	55742	64537	51382.2
3660	unkown5214	1	1	24	18	5690.8	0.987238	1	27.3065	17.9999	71474.2	0.999918	1	25.6533	18.075	65243.5	4507.24	0.0690834	61236	58190	54843	77254	61643	51792	78267	51957	77669	56188	55242	70437	61955	77875	70386	75681	65038.4
3667	unkown5222	1	1	24	12	6470.56	0.998475	1	20.1831	12	188238	0.999999	1	22.0915	12.0902	172044	16823.8	0.0977878	165007	185766	165874	125288	127230	190522	149076	208971	249442	166172	173975	163363	148109	191345	148080	179204	171089
3674	unkown5230	1	1	18	6	13166.3	1	1	20	5.99998	175998	1	1	19	6.01666	167560	9556.31	0.0570323	173572	156484	127392	176060	183118	174379	213235	133259	99210	162801	145652	203350	222990	177546	148648	164732	166402
3675	unkown5231	0.105571	0.265546	18	3	8501.9	0.787284	1	20	5.78e-05	65153.2	0.289864	0.716714	19	1.58336	59142.6	12074.3	0.204156	72415	53436	64861	69901	56908	67911	67715	42195	32024	52638	49234	63117	94625	55699	63314	73052	61190.3
3676	unkown5233	0.0579045	0.177291	18	9	21175	0.910136	1	20	6.00002	234008	0.207806	0.573215	19	7.60001	205564	20597.7	0.100201	199629	198905	149758	162418	259743	242801	207660	225829	150988	207268	223612	169216	204159	223135	179176	219944	201515
3677	unkown5235	0.873774	1	18	6	4834.84	0.999999	1	28	6	38601.5	0.991675	1	23	6.29762	35202	2506.66	0.0712078	42803	25355	14728	28024	44966	21708	59702	28030	13727	32945	24424	53718	44810	44012	43722	39177	35115.7
3678	unkown5236	0.873774	1	18	6	6809.08	0.999894	1	28	5.99999	66020	0.991663	1	23	6.29761	61817.7	4322.65	0.0699257	47155	56080	48364	57764	79373	68598	56002	60107	37520	62965	82448	54114	67081	85057	58395	65678	61668.8
3679	unkown5237	0.587657	0.914855	18	6	12136.8	0.999227	1	20	6	96502.8	0.899821	1	19	6.01667	87994.7	10268.6	0.116696	102330	74427	72281	63401	106986	91542	97989	89494	76529	88653	96623	70246	77113	98408	80753	101230	86750.3
3681	unkown5239	0.182589	0.394007	24	21	12739.8	0.687387	1	27.8233	17.9999	141248	0.385988	0.872955	25.9117	19.718	119993	12978.2	0.108158	129072	132344	110099	80858	98994	123454	72931	138704	117995	115400	118972	100721	133671	146020	134391	150911	119034
3682	unkown5240	0.873774	1	18	12	6796.89	0.956973	1	20	12	173808	0.985782	1	19	12.0333	163212	11820.7	0.0724255	168953	150902	151686	155623	159423	173562	169306	144051	151181	158283	183173	202596	157106	150134	139385	173691	161816
3684	unkown5244	1	1	24	18	10232.5	0.999457	1	28	18	112889	1	1	26	18.1071	103911	3398.02	0.0327013	111491	102562	80788	74840	152525	98687	63383	96838	83468	108109	136726	104489	103100	125466	96804	126187	104091
3700	unkown5264	1	1	18	9	17325.5	0.992129	1	27.6489	12	416054	0.999969	1	22.8245	10.6592	403748	12381	0.0306652	412490	352337	433064	318670	421971	404121	381007	423810	466799	386156	430284	380978	377312	426040	435868	399326	403140
3707	unkown5275	0.587657	0.914855	18	6	336119	0.999998	1	20	5.99998	7749333	0.900062	1	19	6.01666	7.45965e+06	357545	0.0479306	7267856	7213417	6925614	6905772	7534552	8659263	6844920	7958597	7148587	6960623	7917672	6703544	7038004	7585819	8073687	7923227	7.41632e+06
3712	unkown528	0.0787266	0.21716	18	0	334209	0.908599	1	27.6489	12	629542	0.260203	0.667148	22.8245	4.95306	597163	542573	0.908584	1200625	1023421	457069	1448205	194037	275669	313765	247367	512029	854384	605800	545954	961089	440188	162917	521847	610273
3728	unkown5304	0.0787266	0.21716	24	9	158773	0.855642	1	23.9024	12	1.82272e+06	0.249082	0.647039	23.9512	10.5031	1.70302e+06	155748	0.0914539	1658147	1672766	1668107	1356663	1761564	1992866	1392271	2014176	1910640	1704061	1991667	1684502	1339264	1643890	1623965	1828577	1.7027e+06
3737	unkown5317	0.139706	0.325284	18	3	11546.2	0.903659	1	27.4766	6.63e-05	64196.5	0.387517	0.875038	22.7383	1.89489	69359.4	44957.9	0.648187	57203	57704	56763	85116	92266	45592	45712	60040	24377	86474	45902	22260	206060	60036	77130	103299	70370.9
3738	unkown5318	0.182589	0.394007	18	3	14801.9	0.888835	1	26.6465	6.63e-05	335850	0.457395	0.974423	22.3233	1.8603	337541	56750.6	0.168129	319840	380175	324205	319181	347650	275795	376600	302077	376813	256552	232246	353205	446177	393277	393632	333392	339426
3742	unkown5324	0.182589	0.394007	18	3	17262.6	0.784522	1	25.4179	6.63e-05	318159	0.421598	0.919443	21.7089	1.80911	306264	70304.9	0.229557	225210	374103	274489	398836	369185	269667	306910	194551	205933	293703	262854	288808	432788	303650	398235	359897	309926
3744	unkown5328	0.139706	0.325284	24	0	44293.5	0.639037	1	23.3952	6.63e-05	272218	0.304972	0.741869	23.6976	3.36e-05	243514	52892.6	0.217205	252944	273191	230135	332605	217243	210741	313692	158640	182113	199486	183939	251109	322673	239490	305120	231750	244054
3750	unkown5335	0.182589	0.394007	24	21	16179.3	0.685289	1	24.5682	6.63e-05	80097.4	0.385192	0.87166	24.2841	22.7664	74190.6	18475	0.249021	67015	57233	80508	115634	71123	56087	71013	60751	44938	88542	32251	73453	104274	95347	76672	88670	73969.4
3760	unkown535	0.873774	1	18	3	25985.5	0.965886	1	20	4.69e-05	179257	0.987139	1	19	1.58336	150142	45486.9	0.302959	131144	108833	227465	249588	153836	103223	114692	202155	141271	72692	121269	121781	351111	111843	169003	145792	157856
3761	unkown5351	1	1	18	9	29192.2	0.999937	1	28	6.00002	173906	1	1	23	8.21429	163638	9891.94	0.0604502	96134	139507	36973	228371	252123	186059	175243	82199	108344	168147	116094	265713	194774	235102	142152	184065	163188
3764	unkown5357	0.301037	0.564523	24	21	44263.8	0.860497	1	20	17.9999	779932	0.608946	1	22	19.525	744757	45583.4	0.0612058	870452	683759	798758	780426	750329	733721	557966	717194	739671	757430	788282	685737	682109	812294	800672	824653	748966
3774	unkown5372	0.139706	0.325284	24	15	483060	0.707835	1	21.3559	12	5.18024e+06	0.327694	0.777433	22.678	13.4583	4.64633e+06	620420	0.133529	4539871	3943940	4961136	3544602	4968213	4056185	4066639	4406729	4528890	5166633	5864134	5161308	3745018	4452298	5088991	5645173	4633735
3779	unkown5382	0.475047	0.78767	18	15	39083.6	0.981941	1	20	12	574520	0.822181	1	19	13.6167	550954	40224.7	0.073009	599810	487150	552789	609464	531053	461715	604668	457131	547972	586985	541428	621697	539410	542265	544923	580579	550565
3780	unkown5383	0.475047	0.78767	18	15	41247.3	0.616763	1	20	12	318598	0.652671	1	19	13.6167	280682	51934.1	0.185028	341776	226705	303304	243278	289643	207858	168684	261457	282146	313115	315879	363251	247932	255613	308112	354119	280180
3782	unkown5385	0.105571	0.265546	24	18	26609.1	0.653404	1	25.1282	17.9999	702359	0.253429	0.654994	24.5641	18.0095	647206	53968	0.083386	606519	585224	759686	634950	603333	536508	664299	598482	613239	636317	640760	651538	618848	670424	741497	778667	646268
3785	unkown5391	0.380147	0.672603	18	0	26929.5	0.682828	1	20	17.9999	196145	0.609667	1	19	18.05	178424	22492.8	0.126064	164345	226503	189885	228773	172143	145141	135097	146647	229284	164335	144778	201465	228842	168993	221801	164944	183311
3788	unkown5394	0.873774	1	18	0	18390.1	0.969574	1	24.9858	17.9999	306513	0.98768	1	21.4929	18.4883	300211	16113.9	0.0536753	338863	314269	342314	284950	271090	274521	315084	296107	301816	280444	269940	315964	304978	271459	286719	362896	301963
3794	unkown5402	0.0579045	0.177291	24	0	23565.7	0.203866	1	20	6.63e-05	208066	0.0642092	0.263497	22	3.65e-05	186014	30793.1	0.165541	215375	207471	227482	181937	179450	200908	216383	163973	185402	136571	153473	131975	205909	178731	195277	234539	188428
3798	unkown5406	0.380147	0.672603	24	21	10366.4	0.906299	1	23.9024	17.9999	68860.2	0.711649	1	23.9512	19.497	57422.5	9154.84	0.15943	22462	57238	76092	74046	22650	42899	58608	59343	60496	50540	44781	74470	66325	55666	77270	76180	57441.6
3799	unkown5407	0.475047	0.78767	18	0	6454.82	0.984202	1	24.0327	17.9999	65098.2	0.822998	1	21.0163	18.3786	58528.5	5905.74	0.100904	63574	70884	44036	69792	51787	52966	60750	48788	75951	53909	42572	53358	55571	62838	57218	84766	59297.5
3800	unkown5408	0.380147	0.672603	24	0	11329.1	0.685978	1	20	6.63e-05	99183.7	0.611279	1	22	3.65e-05	89907.3	14034.2	0.156096	88353	121052	115770	71560	104632	88476	82734	93195	96786	76650	61218	61863	114018	98657	94842	86315	91007.6
3804	unkown5413	1	1	24	0	2749.23	0.99999	1	28	6	105355	1	1	26	2.78571	106619	3401.26	0.031901	116697	107364	87098	108057	113554	95990	102122	109753	115755	112245	100928	87621	111093	126611	114100	97259	106640
3806	unkown5416	0.0787266	0.21716	18	3	49955.1	0.673095	1	24.7059	5.97e-05	760683	0.208658	0.574134	21.3529	1.77944	738153	107335	0.145411	760843	822246	675231	784413	799643	751285	678976	660374	603339	801932	657250	594865	927945	873844	792210	737041	745090
3807	unkown5420	1	1	24	0	5955.08	1	1	28	6	135616	1	1	26	2.78571	135229	10146.4	0.075031	154195	127419	110960	140049	122413	139079	156488	124482	116425	155591	116123	129224	156071	126198	143130	146830	135292
3812	unkown5427	1	1	18	9	5481.49	0.999999	1	28	6	147838	1	1	23	8.21429	146095	3008.56	0.0205932	157767	138864	138891	133111	155307	148859	133757	153431	144053	151770	154938	106792	139533	157847	177232	147562	146232
3813	unkown5428	1	1	24	18	8641.38	0.999856	1	20	6.00001	750213	1	1	22	11.55	741027	30393	0.0410147	808166	746164	704768	697274	763077	744536	747506	745733	758425	773135	735717	575204	803427	752789	758084	776250	743141
3816	unkown5432	0.587657	0.914855	24	18	21147.6	0.838951	1	26.4865	17.9999	471913	0.841683	1	25.2432	18.0437	438282	28120	0.0641595	519027	405548	380914	427545	433179	428037	417523	385650	431608	415305	467879	396594	447397	452777	515327	472152	437279
3817	unkown5433	0.380147	0.672603	24	21	14821	0.877795	1	25.4179	17.9999	206759	0.699931	1	24.7089	19.5591	188800	14932.2	0.07909	231562	210871	146570	166836	190513	185431	171031	151966	188322	187207	193742	162736	224484	202362	192532	207659	188364
3827	unkown5445	0.587657	0.914855	18	6	56968.8	0.754463	1	20	6.00001	928362	0.803982	1	19	6.01667	876562	41836.5	0.0477279	946039	887236	821200	859439	837724	1072194	917024	886508	934797	780868	706916	703410	950237	850439	860638	929204	871492
3834	unkown5454	0.0787266	0.21716	18	6	20068.6	0.98203	1	20	6.00001	91051.2	0.275223	0.692666	19	6.01667	73008.7	19415.6	0.265935	81326	39973	36293	77347	95191	111030	104936	53048	30401	73529	39364	66962	101443	70319	69256	80077	70655.9
3836	unkown5456	0.475047	0.78767	24	0	18396.1	0.981038	1	23.9024	6.63e-05	119321	0.821853	1	23.9512	3.32e-05	103881	18801.7	0.180992	89741	147172	116702	123671	73107	108265	159783	56731	103036	96933	64837	87401	120451	73405	125186	116159	103911
3841	unkown5462	0.301037	0.564523	18	6	5627.16	0.999999	1	28	6	141040	0.662438	1	23	6.29762	135864	2343.43	0.0172483	136382	125637	117551	131583	131103	164213	150489	118357	127440	142555	117035	124434	151327	141406	147037	145983	135783
3842	unkown5463	1	1	18	9	6436.79	0.983447	1	28	6.00002	53629	0.999862	1	23	8.2143	51683	587.387	0.0113652	54365	41284	47635	22884	41988	63705	62531	46292	34200	47517	53839	63609	70061	53864	52708	70019	51656.3
3862	unkown5487	0.380147	0.672603	18	3	9552.66	0.894798	1	20	6.63e-05	56573.7	0.706963	1	19	1.58336	46895.6	10835.1	0.231048	79273	65962	32876	48184	32654	47872	78096	41306	19707	45583	37742	39221	49077	41229	53495	67454	48733.2
3865	unkown549	0.235786	0.471991	18	0	106056	0.979981	1	20	12	206899	0.56959	1	19	15.2	170629	128639	0.75391	419654	293052	91682	390319	91351	48554	68320	81162	178260	311561	269761	68013	263002	116245	40886	206863	183668
3866	unkown5490	0.0579045	0.177291	24	9	19839.6	0.710055	1	27.1385	12	213793	0.17233	0.506655	25.5692	10.4473	195289	21196.5	0.108539	213128	199376	188879	199716	216231	211950	155538	235534	224257	193620	235266	202030	164744	182513	178906	145598	196705
3867	unkown5491	0.105571	0.265546	24	3	16378.7	0.473243	1	27.6489	6.63e-05	131841	0.199668	0.556433	25.8245	1.61406	105881	17367.8	0.164031	102471	152094	123812	148987	115313	96295	125910	79218	101984	102298	59490	94441	113274	87902	117519	67947	105560
3868	unkown5492	0.301037	0.564523	18	0	15834.6	0.776114	1	24.2975	17.9999	202726	0.573345	1	21.1488	18.408	193496	15302.9	0.0790861	202032	207143	229238	201853	179549	207509	156801	187150	215073	166698	189659	172752	226254	192765	215848	176036	195398
3874	unkown5500	0.301037	0.564523	18	6	38073.1	0.999473	1	20	6.00001	927107	0.662248	1	19	6.01667	893670	36094.8	0.0403894	878922	848715	860402	879794	896191	915432	917236	979570	892845	814183	946204	773342	955624	882218	979220	808844	889296
3881	unkown5509	1	1	18	6	28147.8	0.999991	1	20	6	187533	1	1	19	6.01666	168252	22567.3	0.134128	155586	122964	94384	216169	226338	176243	209901	137650	105137	170232	160968	165550	154513	187711	187991	176947	165518
3885	unkown5514	0.301037	0.564523	18	3	27002.6	0.972398	1	20	5.68e-05	581633	0.652348	1	19	1.58336	563572	40584.6	0.0720131	568885	567571	586928	603149	620260	477334	574830	570968	665455	497617	528693	433338	609632	605241	591286	626092	570455
3888	unkown5519	0.719948	1	18	3	5755.14	0.989857	1	26.6465	6.63e-05	249901	0.954069	1	22.3233	1.8603	250649	27889.5	0.111269	274108	272334	219023	234141	276166	214422	262977	224666	190141	273425	268364	206232	303042	261333	236822	308002	251575
3890	unkown5521	1	1	24	0	8234.26	0.961971	1	27.3065	17.9999	200256	0.999268	1	25.6533	21.2817	185933	9313.86	0.0500924	196688	185624	163772	184943	190110	176081	199654	148288	160079	185962	197786	173849	219962	172469	197812	210782	185241
3892	unkown5523	0.235786	0.471991	24	18	8823.63	0.474526	1	25.5652	17.9999	148226	0.356949	0.823868	24.7826	18.0179	130534	16152.1	0.123739	129552	147685	115272	121195	138013	92907	124981	108205	132696	116792	134330	127922	153547	137382	127657	174317	130153
3896	unkown5527	0.873774	1	18	3	11131.6	0.916477	1	20.9501	6.41e-05	78473.7	0.978692	1	19.4751	1.62295	67709.9	11193.5	0.165315	109595	86833	59314	58153	97415	68228	64301	51295	66658	53076	52462	52509	59956	63344	87114	79340	69349.6
3897	unkown5528	1	1	18	3	16816.4	0.992631	1	20	6.63e-05	171258	0.999973	1	19	1.58336	163550	13898.7	0.0849814	162942	189857	168218	164014	184783	173715	194275	120989	176128	139696	147894	133641	186074	157355	144251	210687	165907
3902	unkown5536	0.235786	0.471991	24	21	23503.2	0.582933	1	24.8451	6.63e-05	295979	0.410214	0.906982	24.4225	22.8962	287850	29083.2	0.101036	329006	328406	275821	250684	296583	268555	271768	245436	276765	269902	268619	253281	287335	316104	293704	365402	287336
3903	unkown5539	1	1	24	0	5948.89	0.998061	1	25.1282	17.9999	110380	0.999998	1	24.5641	21.08	102011	7422.31	0.0727598	124429	100694	77741	111432	90239	98072	104000	93283	81187	102639	114089	89775	100217	102398	94364	144541	101819
3904	unkown554	1	1	18	9	436860	0.919341	1	24.1644	12	1819797	0.996656	1	21.0822	10.5052	1.56556e+06	296403	0.189327	1174447	893246	1220595	1627517	1966363	1053972	2108438	1498025	2292520	1947237	906420	2133011	1061933	1103810	2126034	1358190	1.52948e+06
3906	unkown5541	1	1	18	6	16906	0.999993	1	28	6	365945	1	1	23	6.29762	360880	465.142	0.00128891	315901	376007	264634	393689	386821	332110	435669	309179	272561	364035	336960	404266	455731	437778	332967	355523	360864
3908	unkown5545	1	1	24	18	3495.23	1	1	28	6	64860.5	1	1	26	25.5357	63272.7	2792.06	0.0441273	72573	62933	62079	28955	82457	79971	51665	45349	35527	61770	84791	61833	77935	87982	42250	71647	63107.3
3910	unkown5548	1	1	18	3	16494	0.986548	1	20	6	190798	0.999909	1	19	4.43333	186509	15007.5	0.0804651	179912	204811	207287	158717	213542	173754	170966	204932	180077	180834	167475	147083	185012	210705	169332	226515	186310
3913	unkown5555	0.105571	0.265546	24	21	12970.3	0.505274	1	24.8451	17.9999	62493.9	0.209689	0.575012	24.4225	19.5318	47395.5	13757.8	0.290276	62370	48817	33289	53393	31796	37697	24238	43971	31578	45181	59064	33066	29705	73892	81152	65227	47152.2
3915	unkown5557	1	1	24	18	7091.93	0.999175	1	28	17.9999	63878.7	1	1	26	18.1071	54941.9	2223.91	0.0404776	58191	55345	51081	31110	78848	41561	35938	51753	34751	59336	85899	37851	54942	68211	64925	67437	54823.7
3920	unkown5561	0.719948	1	18	3	22228.6	0.855299	1	20	6.63e-05	375237	0.914346	1	19	1.58336	361055	19695.7	0.0545505	392024	394826	363322	350776	409598	375557	343770	354209	331003	327834	359493	337589	422882	373306	325485	368652	364395
3921	unkown5562	0.182589	0.394007	18	6	13726.5	0.93711	1	20	5.99999	165217	0.473188	0.99883	19	6.01666	153614	11361	0.0739579	145499	160173	138001	149005	178904	169994	173349	138622	129847	156907	138304	131638	185510	150575	143720	145751	152237
3922	unkown5563	0.380147	0.672603	24	21	12599.2	0.826693	1	20	17.9999	247007	0.678033	1	22	19.525	234527	13158.1	0.0561049	283213	246739	210941	232087	229831	229080	221235	187462	214992	233049	232801	262419	255120	246352	230100	256456	235742
3925	unkown5567	0.475047	0.78767	18	15	4270.22	0.993776	1	20	12	54794.2	0.826434	1	19	13.6167	46153.7	9165.72	0.198591	55442	48400	28573	52705	35560	43717	45873	46736	48799	74515	52296	43567	24803	49916	37895	48242	46064.9
3929	unkown5571	1	1	24	18	8071.98	0.988316	1	28	17.9999	69939.7	0.999931	1	26	18.1071	58589.7	6547.49	0.111752	59348	49056	21712	81881	77093	50361	49500	31135	37688	68351	61299	64683	87639	71220	62384	58516	58241.6
3933	unkown5575	0.475047	0.78767	18	0	64786.7	0.79992	1	23.6461	17.9999	673535	0.747682	1	20.8231	18.337	617369	72183.5	0.116921	669317	729917	513158	827999	597786	547597	646122	447157	521075	642243	570249	631611	809005	631096	671316	582725	627398
3934	unkown5577	0.235786	0.471991	24	0	22024.6	0.988381	1	20	6.00001	450675	0.572483	1	22	3.3	255711	226228	0.884703	224824	208810	173321	219860	192497	161685	1300815	147702	184017	160931	167460	161493	230228	186301	198581	192105	256914
3935	unkown5578	1	1	18	3	32706.9	0.986174	1	20	6	1.43129e+06	0.999904	1	19	4.43333	825193	579960	0.702817	686902	621468	482603	658105	673636	569923	4014516	467083	600819	610470	582102	525049	744153	567106	624220	651403	817472
3946	unkown5593	1	1	24	18	6062.03	0.987795	1	28	6	117092	0.999925	1	26	25.5357	123124	13280.9	0.107867	123512	88051	118615	118724	110042	117509	136182	104636	84777	122800	152373	107723	161991	105877	115135	189443	122337
3947	unkown5596	0.139706	0.325284	18	0	66008.4	0.705376	1	20	17.9999	362757	0.326899	0.777182	19	18.05	329966	61572.9	0.186604	448158	403278	313075	485002	201295	225092	416671	214996	240150	360952	359537	374278	376502	357003	314844	402678	343344
3951	unkown5601	1	1	18	6	10275.7	1	1	20	6.00002	128351	1	1	19	6.01668	121697	8510.05	0.0699284	128956	121810	81207	115176	131034	145108	128071	109190	111587	135679	112617	98808	163794	118320	96595	132693	120665
3963	unkown562	0.235786	0.471991	24	0	51654.5	0.841842	1	22.4427	4.21e-05	201073	0.51946	1	23.2214	2.18e-05	151320	57875.2	0.382468	292348	245822	64228	201894	132041	94103	185202	188077	44628	140880	103854	86184	258538	177512	32919	198419	152916
3966	unkown5626	1	1	18	0	59668.7	1	1	20	12	679300	1	1	19	15.2	633911	70474.1	0.111173	789019	666766	560547	739520	737658	492876	662190	416568	480481	1059166	523489	654063	476385	590321	553921	853904	641055
3969	unkown5631	0.719948	1	18	0	20774.4	0.997998	1	24.2975	6.63e-05	114958	0.956031	1	21.1488	2.89e-05	99451.2	14461	0.145408	140387	125768	77982	115694	48781	72979	82785	165510	42929	110829	95078	106730	100807	106981	95286	129972	101156
3970	unkown5633	1	1	18	15	8976.01	1	1	20	12	91985.8	1	1	19	13.6167	87583.3	7437.2	0.0849157	105417	95630	59324	100920	80087	81498	90906	73697	69948	110158	78226	109611	68828	86516	83667	105748	87511.3
3971	unkown5634	0.139706	0.325284	18	0	12675.2	0.844244	1	20	17.9999	63297.7	0.370059	0.846762	19	18.05	54873.4	12044.2	0.21949	80261	69650	40092	84628	31478	35202	58936	30952	36969	67199	51228	80059	51672	59540	45759	96220	57490.3
3972	unkown5635	1	1	18	15	26888.4	0.94482	1	20	18	130893	0.998449	1	19	16.4666	116605	21036.5	0.180408	149671	135581	92002	142296	97243	66801	152985	54726	73912	160426	114154	160160	128031	144199	108340	143002	120221
3973	unkown5636	0.380147	0.672603	18	0	182267	0.757391	1	23.0287	17.9999	1.10871e+06	0.646401	1	20.5144	18.2745	981591	195276	0.198938	1508612	1162645	833637	1254996	775101	663563	1175263	612360	625209	1163614	868752	1104360	1037215	1022067	1010264	1365301	1.01143e+06
3974	unkown5637	0.380147	0.672603	18	0	29786.5	0.865987	1	20	17.9999	154294	0.694974	1	19	18.05	136619	25040.8	0.18329	222546	159953	119178	164806	116407	94098	154339	92246	90308	166247	113624	162028	150103	144355	121042	201675	142060
3975	unkown5638	1	1	24	0	39766.3	1	1	26.1721	6.63e-05	845049	1	1	25.0861	3.18e-05	845937	46325.3	0.0547621	996905	782008	640158	961125	737658	712321	1163916	681683	605877	1059166	678697	939339	830389	906777	661865	1153866	844484
3976	unkown5639	1	1	18	12	4710.04	1	1	20.2759	12	93387.2	1	1	19.1379	12.0426	86658.5	6772.41	0.0781505	108831	69706	56259	89962	77537	70956	121342	69405	75962	129918	76170	91499	67084	90580	50907	127819	85871.1
3979	unkown5641	1	1	18	12	6200.09	1	1	22.5575	12	90524.5	1	1	20.2788	12.1535	86917.2	3793.82	0.0436487	98945	79317	60305	94458	76719	75157	125328	69166	68448	112288	86573	94789	77602	80040	54222	131544	86556.3
3980	unkown5642	1	1	18	15	4912.62	0.99982	1	20	12	104643	1	1	19	13.6167	72554.4	23215.4	0.319973	16981	18608	25222	172596	141488	5012	133612	12240	131912	122904	16250	147507	25550	20780	149447	17165	72329.6
3983	unkown5647	1	1	24	18	15712.3	0.999969	1	23.52	12	205927	1	1	23.76	14.9712	191501	14552	0.075989	212189	156852	138748	203403	192843	159648	219445	169014	165611	244076	144501	269519	184065	224673	135571	243881	191502
3984	unkown5648	1	1	18	9	15414.6	0.995572	1	28	18	75081	0.99999	1	23	13.1428	67502.2	5749.23	0.085171	86867	48795	33266	29109	69017	60401	90564	61427	54801	87871	46954	108818	60032	92309	31923	116060	67388.4
3988	unkown5652	1	1	18	15	16054.5	0.955402	1	20	12	82205.8	0.99899	1	19	13.6167	67734.4	18725	0.276447	76115	80292	48833	64402	51921	50391	76854	31174	37383	105438	73474	112528	59893	68171	51350	92630	67553.1
3990	unkown5657	0.301037	0.564523	18	3	11768.7	0.796676	1	26.0177	6.63e-05	249477	0.582264	1	22.0088	1.8341	246999	32245.7	0.13055	256142	217318	248251	276199	258790	228527	255963	203342	207747	239409	234341	231247	328709	221271	297556	269065	248367
3993	unkown5660	0.182589	0.394007	24	15	10410.4	0.618644	1	26.9725	12	62779.2	0.359289	0.827153	25.4862	13.6338	53388	10888.1	0.203943	53453	49084	27983	30908	65568	53169	58819	36557	46671	62214	76325	65907	64849	62529	36253	68810	53693.7
3999	unkown5667	0.873774	1	24	0	40585.8	0.952781	1	23.7736	17.9999	324316	0.985118	1	23.8868	20.9862	294879	41561.2	0.140944	278057	202335	420468	398781	301113	266021	258280	212247	255996	284913	200501	345567	303885	317496	404531	271354	295097
4000	unkown5668	0.139706	0.325284	18	0	56220.6	0.354569	1	24.0327	6.63e-05	318190	0.198393	0.553684	21.0163	2.9e-05	266676	52899.1	0.198365	259271	299558	343659	370272	242493	197895	331865	194615	273845	198722	170069	271222	273500	300848	301222	342893	273247
4001	unkown5669	0.475047	0.78767	18	0	21775.7	0.684013	1	20	17.9999	217464	0.690208	1	19	18.05	194127	29926.6	0.15416	240319	219178	219764	220571	170522	128615	223833	65864	173801	228967	238523	210251	161818	210937	298590	198511	200629
4003	unkown5675	0.301037	0.564523	18	0	392430	0.858649	1	20	17.9999	2.80291e+06	0.608194	1	19	18.05	2.67282e+06	329220	0.123173	3664616	3041054	2631806	3243665	2337836	2209413	2947407	1485558	2024741	3233967	2995127	2882719	2588139	2773028	3165435	2685054	2.74435e+06
4004	unkown5676	0.105571	0.265546	18	0	72235	0.921592	1	20	12	244276	0.323989	0.771483	19	15.2	223419	84433.6	0.377916	301868	317150	203146	378692	134984	173061	191098	124433	162940	276349	220938	316876	221118	355021	150302	183658	231977
4006	unkown5679	0.182589	0.394007	24	21	210656	0.600196	1	23.6461	17.9999	2.1998e+06	0.351892	0.816376	23.8231	19.4899	2.03791e+06	263864	0.129478	2216642	2155002	1976905	2557442	1990970	1586276	2350744	1324609	1727934	1978159	1865408	2109526	2229661	2252403	2260092	2057070	2.03993e+06
4009	unkown5683	0.475047	0.78767	18	15	517883	0.888306	1	20	12	2.0661e+06	0.786069	1	19	13.6167	1.93793e+06	476755	0.246013	2861734	2013427	1833820	2502367	1518635	1278883	1976169	771290	1138484	2719752	2559776	1846375	1644591	2121370	1970684	2175608	1.93331e+06
4010	unkown5684	0.719948	1	24	21	48060.6	0.967197	1	24.7059	17.9999	221862	0.948354	1	24.3529	19.5258	176051	44015.5	0.250016	263431	136988	293604	49852	243805	160645	76467	64743	127758	184363	195351	121920	155226	213865	266138	252219	175398
4011	unkown5685	0.139706	0.325284	18	0	639942	0.616284	1	20	17.9999	4.20014e+06	0.297235	0.729343	19	18.05	3.71343e+06	644182	0.173473	5307503	4447210	3305465	4657103	3039350	2632722	3972022	2205209	2477672	4379290	3818109	4612125	3635238	4389913	3882418	4893006	3.8534e+06
4014	unkown5695	1	1	18	15	71569.1	0.999914	1	20	12	1.18984e+06	1	1	19	13.6167	1.12148e+06	89821.5	0.0800922	1297461	1154599	832678	1150109	990925	990516	1393758	757084	1031012	1470086	911346	1346919	998820	1172870	1082259	1349256	1.12061e+06
4015	unkown5697	0.719948	1	24	18	83540.1	0.960388	1	21.7778	17.9999	731935	0.946563	1	22.8889	18.0425	667377	45406.7	0.0680375	769940	587141	465314	737364	549117	535533	698098	555328	466113	837551	653157	925363	741879	692681	604578	888603	669235
4018	unkown570	0.0787266	0.21716	18	15	851582	0.980664	1	20	12	2.02202e+06	0.274948	0.692359	19	13.6167	1.59844e+06	859690	0.537829	2509400	2203371	975783	2829050	993582	1004523	947963	803309	2069309	2346805	1734201	1937762	1780136	1250115	582944	1473631	1.59012e+06
4019	unkown5701	1	1	24	18	447441	0.994856	1	24.2975	17.9999	6.10843e+06	0.999987	1	24.1488	18.0007	5.58471e+06	443145	0.0793497	6406491	5232854	4177625	6023740	4932350	4422981	6388254	4553241	4303630	6533713	4898906	7013877	6406232	5629061	4910286	7488142	5.58259e+06
4020	unkown5704	1	1	24	18	268287	0.984082	1	28	17.9999	3.92468e+06	0.999873	1	26	18.1071	3.5536e+06	224563	0.0631929	3523278	3286603	2868330	3889763	3249402	2931824	4124086	3081933	2868402	3932511	2990902	4220876	4097776	3764692	3229943	4606321	3.54167e+06
4021	unkown5708	0.380147	0.672603	24	18	47951.4	0.831299	1	23.1496	17.9999	394803	0.680055	1	23.5748	18.0058	346621	48087.6	0.138732	352163	290803	256504	493454	276657	284597	335073	283920	273689	407485	318815	404768	410615	403027	324177	441393	347321
4022	unkown5709	1	1	24	18	38579	0.999474	1	27.8233	17.9999	1.15283e+06	1	1	25.9117	18.0985	1.08258e+06	48854.9	0.0451283	1137827	1019697	912896	1166753	1053472	950699	1223856	939784	899408	1192346	937948	1235194	1192426	1163184	975005	1280710	1.08008e+06
4023	unkown5710	0.380147	0.672603	24	21	65215	0.802905	1	27.3065	17.9999	1.00276e+06	0.667434	1	25.6533	19.6784	887668	74215.4	0.0836071	871183	774677	742180	1030655	827258	722735	965010	752016	761590	944836	709192	1013307	1004897	1037639	853243	1115273	882856
4025	unkown5712	0.0787266	0.21716	24	21	25818.9	0.466665	1	24.7059	17.9999	205826	0.158122	0.481518	24.3529	19.5258	177931	26271.6	0.147651	151569	193579	184283	202694	147746	162390	161388	141175	145166	167184	144041	216142	196001	173369	196925	257011	177541
4027	unkown5714	0.182589	0.394007	24	18	34483.5	0.709195	1	22.2166	17.9999	324203	0.394189	0.883976	23.1083	18.0268	287429	36196.8	0.125933	298978	260748	276523	322335	245805	218741	288246	227247	257669	339172	200649	384530	332263	366219	299162	299170	288591
4030	unkown5718	0.235786	0.471991	24	21	14442.8	0.657216	1	28	17.9999	173361	0.443901	0.952938	26	19.7321	151780	12909.8	0.0850561	162493	125616	156325	132748	120927	149009	157576	133073	122111	130851	142613	185787	170965	189566	169351	163564	150786
4031	unkown5719	0.475047	0.78767	24	15	29553.5	0.912643	1	26.9725	12	266964	0.795887	1	25.4862	13.6338	237532	34320.7	0.144489	270578	170206	158762	186422	236679	255020	275372	186767	187570	306368	235265	338654	267021	313336	172723	255183	238495
4032	unkown5720	1	1	24	18	25448.1	0.998402	1	28	17.9999	399854	0.999999	1	26	18.1071	366261	11831	0.032302	407519	322427	303447	345606	357383	372884	366114	310706	303582	405814	288795	466419	379296	438034	303907	478181	365632
4033	unkown5721	0.235786	0.471991	24	18	81128.8	0.472817	1	28	17.9999	743615	0.356065	0.82225	26	18.1071	633741	69090	0.109019	705758	517615	525714	588820	645255	561513	579301	484195	582720	721410	492005	702320	696727	803920	621855	851961	630068
4034	unkown5723	0.873774	1	18	3	4162.74	0.983044	1	25.8651	17.9999	502156	0.98955	1	21.9326	20.4256	460553	27418.8	0.0595346	552353	434268	409785	462125	445044	437540	488050	396658	437212	441102	372234	525735	461449	506052	447853	593272	463171
4035	unkown5724	0.587657	0.914855	24	18	17017.6	0.962062	1	21.995	17.9999	184737	0.887782	1	22.9975	18.0342	171925	9328.36	0.0542584	207794	138795	142853	178331	169066	143249	170630	140645	183689	183764	147913	210564	168840	186192	154695	229223	172265
4036	unkown5725	1	1	24	18	7260.93	1	1	25.5652	17.9999	225397	1	1	24.7826	18.0179	218605	3928.27	0.0179698	226305	196160	203684	230776	236638	188067	250079	175681	213402	234071	169702	270039	200662	242307	197606	261013	218512
4037	unkown5728	0.0579045	0.177291	24	0	28533.2	0.507727	1	23.7736	6.63e-05	182698	0.133086	0.429339	23.8868	3.33e-05	159283	37599.1	0.236052	218747	146996	186320	178730	137296	158788	137570	137281	127669	186554	118327	99707	174793	150804	152292	238915	159424
4038	unkown573	0.105571	0.265546	18	15	116615	0.999493	1	20	12	306307	0.342813	0.797226	19	13.6167	250118	135344	0.541123	378625	199208	372666	477026	49028	311643	157501	69106	318212	375404	326303	205308	229291	108339	169968	233283	248807
4041	unkown5734	0.719948	1	24	21	24275.5	0.936445	1	22.6735	18	321606	0.939985	1	23.3368	19.4731	287266	31271.4	0.108859	328035	305597	234241	314015	266164	248977	315825	162435	177178	302439	321633	347929	348261	305820	265853	366489	288181
4042	unkown5735	0.475047	0.78767	24	18	28139.3	0.942743	1	21.4599	17.9999	229564	0.807604	1	22.7299	18.0563	207504	16787.1	0.0809	191667	221399	151440	237256	217021	150902	223828	121085	143450	256138	225286	275108	234754	232525	181302	269674	208302
4043	unkown5736	0.105571	0.265546	24	18	14814.2	0.884544	1	21.8859	17.9999	134563	0.314796	0.760026	22.9429	18.0383	119637	13213.3	0.110445	123233	120027	110696	118872	106545	108335	131921	59566	74450	135777	138732	155973	138325	139606	111345	148977	120149
4044	unkown5737	1	1	18	9	4612.28	0.999998	1	28	12	70255	1	1	23	10.6786	68081.1	2656.21	0.0390153	81754	45412	62424	59112	73453	60393	67932	76866	80053	76406	65581	58980	50144	82295	53279	93439	67970.2
4045	unkown5738	0.587657	0.914855	24	18	26583.1	0.915518	1	28	18	246398	0.871511	1	26	18.1071	216762	13110	0.0604811	196469	192888	160725	232002	227634	194551	224642	145376	153632	226622	227802	289110	262164	248588	178906	295936	216065
4046	unkown5739	1	1	18	12	10777.7	0.999953	1	25.4179	12	156196	1	1	21.7089	12.3608	146999	9617.27	0.0654242	150118	119128	93116	175524	157363	145050	164517	122699	123012	172999	140153	188618	158183	137917	103975	190367	146421
4047	unkown574	0.873774	1	24	3	15487.9	0.998921	1	28	12	140694	0.991548	1	26	7.19644	142100	10016.2	0.0704869	185594	114582	155246	227452	146996	122993	135378	124866	83912	155540	101403	221919	160393	116443	105756	102014	141280
4049	unkown5747	0.0787266	0.21716	24	18	11871.8	0.235912	1	28	18	61677	0.0926039	0.341212	26	18.1071	47188.6	4981.93	0.105575	40483	46668	23067	36411	45562	41757	48957	22920	49562	43683	38396	66606	56462	56211	62386	71649	46923.8
4051	unkown5749	1	1	18	3	7309.01	0.998257	1	28	6	125104	0.999998	1	23	4.38095	124928	8382.47	0.0670986	120462	130166	65337	131815	139876	132915	132001	95623	93828	109616	121525	139644	177609	103573	159965	142989	124809
4055	unkown5755	1	1	18	15	15289.8	0.999104	1	21.1511	17.9999	175792	1	1	19.5755	16.486	161759	12152.6	0.0751275	204334	150668	99583	191976	156340	186697	143360	95769	117172	196406	176736	194481	175375	147592	166194	214008	163543
4057	unkown5758	0.0579045	0.177291	18	0	50903.6	0.400618	1	24.9858	6.63e-05	344019	0.110507	0.38176	21.4929	2.85e-05	289939	42400.9	0.146241	306133	330053	365974	373917	271890	243730	317188	226458	310822	289671	167470	275932	333134	309491	322350	263775	294249
4058	unkown5759	1	1	18	15	15537.8	0.999999	1	27.6489	12	140600	1	1	22.8245	14.4633	140896	15344.5	0.108906	150412	134538	127528	216497	155929	103692	172198	79792	131110	179344	125690	126257	123476	146825	112528	167629	140840
4060	unkown5760	0.139706	0.325284	24	0	26116.1	0.393617	1	21.0501	5.21e-05	163230	0.214496	0.582407	22.5251	2.79e-05	142357	32584.9	0.228895	174619	172060	144004	162239	130505	172618	160476	81367	145566	92869	100988	115161	192317	150836	158977	152064	144167
4061	unkown5761	0.182589	0.394007	18	0	151368	0.662989	1	20	17.9999	1.63785e+06	0.376663	0.85969	19	18.05	1.5205e+06	149801	0.0985206	1657915	1826982	1397852	1860758	1369693	1415238	1567273	1110494	1466694	1657419	1330172	1636915	1671461	1559467	1450772	1869690	1.55305e+06
4062	unkown5763	0.0787266	0.21716	18	0	569963	0.501601	1	20	17.9999	5.24968e+06	0.167108	0.498781	19	18.05	4.90512e+06	520466	0.106107	5505781	5688052	4956562	6042833	4585055	4330877	4961224	3827106	5051635	5087112	4139675	5116680	5014104	5361564	4516082	6106962	5.01821e+06
4063	unkown5764	0.380147	0.672603	18	0	123080	0.719649	1	24.2975	17.9999	1.21266e+06	0.628175	1	21.1488	18.408	1.1478e+06	115481	0.100611	1257800	1333763	1101353	1406594	1083290	1049033	1234920	868736	1144835	1194893	927741	1140676	1164223	1133276	1113555	1439604	1.16214e+06
4064	unkown5766	0.719948	1	18	15	84111.8	0.997193	1	20	12	830605	0.955839	1	19	13.6167	741023	123193	0.166247	753268	804793	578657	917097	769713	576455	808094	469570	879596	953567	704476	784782	590606	844163	532835	869607	739830
4065	unkown5767	0.182589	0.394007	18	0	775474	0.810111	1	20	17.9999	8.88381e+06	0.430602	0.934111	19	18.05	8.44875e+06	696983	0.0824954	9602221	9364373	8179395	10113321	8030987	7514453	8816054	6303989	8221353	9340167	7805337	8776089	8324643	9159395	7604433	10446770	8.60019e+06
4066	unkown5768	0.139706	0.325284	24	21	68293.4	0.692334	1	22.5575	18	709198	0.32266	0.769131	23.2788	19.4722	646794	69041.2	0.106744	691224	735930	577069	718689	527451	565563	704015	493973	532712	728597	633778	638149	660956	746502	599980	829357	648997
4067	unkown5769	0.380147	0.672603	18	0	103681	0.917446	1	24.8451	17.9999	1.0781e+06	0.716139	1	21.4225	18.4714	1.04925e+06	90698.8	0.0864417	1255894	1119849	1067531	1205247	1003937	910692	1129262	828259	913651	1057461	1072166	1073988	1033765	1029975	913401	1335261	1.0594e+06
4068	unkown577	0.0787266	0.21716	18	0	834350	0.857219	1	28	12	1.41325e+06	0.249417	0.647221	23	4.92856	1.31941e+06	1.43443e+06	1.08717	2601042	2400138	1124551	3722912	367401	401428	584349	352515	1342934	1891796	1312164	1106119	1548476	1261733	322612	1243547	1.34898e+06
4069	unkown5771	1	1	18	0	45684.8	0.999756	1	25.8651	17.9999	710568	1	1	21.9326	18.5979	704450	47423.5	0.0673199	718124	891896	704377	757763	795510	641267	729448	481078	788534	738352	504003	746107	730631	658535	632259	820849	708671
4070	unkown5773	1	1	24	0	19059.7	0.99872	1	26.3284	17.9999	268728	0.999999	1	25.1642	21.1841	241776	19014.7	0.078646	314066	234715	239650	166005	184800	241779	263746	204879	183102	294414	243551	206699	219946	264509	235781	354678	240770
4071	unkown5774	1	1	24	0	90153.1	0.999676	1	28	17.9999	3.7549e+06	1	1	26	21.3571	3.50858e+06	144660	0.0412303	3037434	3605096	3432184	3638669	3304511	3780614	3443733	2996142	3456872	3503607	3169540	3542950	3516292	3774349	2839644	4889320	3.49568e+06
4072	unkown5776	1	1	24	0	62460.9	0.999317	1	28	6.63e-05	2.04633e+06	1	1	26	3.08e-05	2.09484e+06	151834	0.07248	1785401	2027052	2084676	2288203	1877645	2268967	2189844	1778571	2086935	2003709	1828310	2172415	2183031	2236074	1776170	2805896	2.08706e+06
4073	unkown5777	1	1	24	0	20693.1	0.99933	1	24.8451	6.63e-05	510218	1	1	24.4225	3.26e-05	501727	36881.7	0.0735096	456726	590825	471451	521872	488641	470054	511492	458660	467329	465087	452448	537107	501975	503855	425303	697012	501240
4074	unkown5778	1	1	18	6	8451.34	0.999997	1	26.6465	17.9999	601701	1	1	22.3233	11.2603	574069	17830.5	0.0310598	519860	533826	569517	664761	558033	629388	602967	451375	544088	587867	534742	599819	525378	616924	539510	724994	575191
4076	unkown5781	1	1	24	0	5436.94	0.999885	1	20	6.63e-05	94680.7	1	1	22	3.65e-05	92728.1	8126.13	0.0876339	80586	71282	118541	108314	84544	89045	91757	101459	92445	97539	82126	70099	92709	132994	103088	77315	93365.2
4078	unkown5783	0.873774	1	18	9	17107.4	0.999748	1	28	6.00001	134125	0.991646	1	23	8.21429	119104	10373.2	0.087094	95698	114902	111547	75106	127508	139798	158380	110815	119861	115992	83960	145105	147195	123124	145541	83575	118632
4079	unkown5784	1	1	24	0	75685.5	0.994778	1	25.4179	5.19e-05	1.65012e+06	0.999986	1	24.7089	2.52e-05	1.64029e+06	157466	0.0959984	1790797	1604868	1519755	1685076	1604941	1707552	1734775	1347246	1451039	1698884	1409690	1570123	1560200	1821836	1484298	2199651	1.63692e+06
4080	unkown5785	0.380147	0.672603	18	9	34006.9	0.841326	1	28	6.00001	295641	0.684423	1	23	8.21429	274911	17389.4	0.0632545	209576	254621	196412	242483	321712	287393	324304	249155	291069	245216	244012	317344	270862	315897	323672	292188	274120
4081	unkown5786	0.587657	0.914855	24	0	25011.8	0.926244	1	24.4321	17.9999	291883	0.875382	1	24.2161	21.0284	267919	25720.7	0.0960019	273159	294004	257575	293505	245670	241085	317290	188950	240673	254410	223463	285282	273906	285932	242558	365137	267662
4082	unkown5788	0.587657	0.914855	24	21	12595.7	0.95629	1	22.6735	17.9999	148298	0.885838	1	23.3368	19.4731	135248	13178.3	0.0974379	140933	162347	116720	141402	144502	123822	106153	106778	111022	138865	106105	178296	141875	151357	123118	176843	135634
4083	unkown5789	1	1	24	0	7521.85	1	1	20	12	114819	1	1	22	17.6	108728	2344.21	0.0215604	104700	142749	84355	114238	111470	102606	125861	74141	93662	102827	77607	185180	133921	117246	119603	52182	108897
4084	unkown5790	0.301037	0.564523	18	3	23115.7	0.779293	1	24.4321	6.63e-05	510815	0.574735	1	21.2161	1.76803	487771	51079.8	0.104721	556093	483218	472018	531933	471329	466883	525754	390460	387828	505053	422203	507361	453622	542966	518378	626245	491334
4087	unkown5793	1	1	18	0	68417.5	0.983044	1	23.1496	6.63e-05	1.12506e+06	0.999855	1	20.5748	2.95e-05	1.05376e+06	71784.2	0.0681218	1172652	1105668	1030890	1191025	1057001	1043714	1194812	858377	974108	1084681	844165	1053927	950450	1113785	967612	1384356	1.0642e+06
4091	unkown5798	1	1	18	6	9189.91	1	1	20	6	115237	1	1	19	6.01667	108443	7685.31	0.0708693	106856	126682	76470	96432	126187	107978	111859	114923	93150	103170	80025	123002	98343	119927	77134	158055	107512
4092	unkown5799	1	1	18	9	8810.9	0.99666	1	26.8085	6.00002	144313	0.999994	1	22.4043	8.10821	138832	6921.51	0.0498552	157324	103165	124189	126613	154115	137805	133057	152274	140441	160364	131441	135436	140514	155842	119276	141476	138333
4093	unkown58	0.873774	1	24	12	93261.2	0.935474	1	26.1721	12	1615984	0.982208	1	25.0861	12.0225	1.52573e+06	98947.8	0.0648526	1491058	1448711	1248846	1425911	1461120	1766435	1251937	1725843	1717461	1556174	1806410	1383891	1408836	1566410	1582010	1627834	1.52931e+06
4094	unkown5800	0.105571	0.265546	18	6	14925.3	0.961085	1	20	6	109891	0.333615	0.786515	19	6.01667	100078	9224.06	0.0921683	117312	88372	101818	73878	123534	133209	91662	91158	73170	111000	64024	66458	123827	121024	91913	111011	98960.6
4095	unkown5801	1	1	18	9	7814.24	1	1	28	17.9999	221310	1	1	23	13.1428	210412	5062.08	0.024058	252833	176030	196801	186389	223427	216974	178202	213716	186877	235303	220846	195554	219712	269347	170177	226004	210512
4096	unkown5802	1	1	24	6	104387	0.985445	1	23.3952	6.63e-05	1.65012e+06	0.999894	1	23.6976	2.96224	1.45611e+06	257946	0.177147	1790797	1604868	1519755	1685076	1604941	1707552	1734775	1347246	308406	1698884	1409690	1570123	1560200	1821836	1484298	451092	1.45622e+06
4097	unkown5803	0.0579045	0.177291	18	3	41923.7	0.674868	1	20	6.00002	194459	0.165776	0.496448	19	4.43334	169991	57352	0.337383	183798	159575	208731	117983	200327	257874	159215	160421	105279	147922	100709	93287	189272	203945	161304	257994	169227
4098	unkown5804	0.105571	0.265546	18	6	17844.5	0.976653	1	20	5.99999	126085	0.337362	0.792037	19	6.01666	107018	20152.1	0.188304	92893	96253	111492	71101	134702	170062	105013	94562	96421	96692	78790	62768	103063	105660	102901	150850	104576
4100	unkown5806	0.0787266	0.21716	18	6	47698.8	0.926842	1	20	6	349773	0.263976	0.673876	19	6.01667	312027	37296.7	0.11953	283911	300522	258059	307734	392101	406998	353657	246335	154379	248890	262365	255272	437235	328749	269626	414286	307507
4103	unkown5810	0.380147	0.672603	24	15	12943.9	0.712847	1	25.2722	12	119908	0.624811	1	24.6361	13.5478	103669	20199.6	0.194847	65157	96033	75799	102095	123983	90108	128583	75379	80597	136591	120188	142254	122165	100506	99717	103323	103905
4104	unkown5811	0.475047	0.78767	18	6	29879.5	0.998446	1	20	6.00001	241986	0.828094	1	19	6.01667	213846	34116	0.159535	191150	188692	153546	186502	302168	240706	233814	191257	148049	220666	212702	191966	230037	245668	172781	245689	209712
4105	unkown5816	1	1	24	6	15627.9	0.965588	1	28	12	146416	0.999401	1	26	8.82144	135755	4661.74	0.0343394	161039	173393	160874	136291	146005	84069	137318	162287	159098	126579	132945	167042	88364	96589	105596	141315	136175
4107	unkown5818	1	1	18	0	16261	0.999969	1	28	6.63e-05	163507	1	1	23	2.72e-05	145970	8415.89	0.0576548	127973	145041	157630	223383	163692	101927	195255	105577	187773	121444	103392	142475	152581	113929	135056	163260	146274
4108	unkown582	0.587657	0.914855	18	15	282901	0.999278	1	20	12	524244	0.899837	1	19	13.6167	451180	251105	0.556553	845177	657169	212087	1058359	261213	287715	276236	105816	695469	719631	259022	422856	521716	221821	208797	426891	448748
4109	unkown5820	0.719948	1	18	15	11877.6	0.928444	1	20	12	50876.2	0.93769	1	19	13.6167	39818.7	15778.8	0.396265	20995	20803	49599	71817	45746	16321	34777	5853	48046	52973	31077	71409	48555	28310	34875	53499	39665.9
4111	unkown5822	0.139706	0.325284	24	3	48093.2	0.276134	1	28	6.63e-05	913585	0.164151	0.494206	26	1.62503	838047	39585.6	0.0472356	904470	816686	968560	964626	875732	791312	880129	805779	839681	814680	717892	808935	810898	762127	793642	841605	837297
4114	unkown5826	1	1	18	3	32816.8	0.986352	1	22.5575	6.63e-05	633563	0.999906	1	20.2788	1.68993	602124	27469.6	0.0456212	698627	576664	607344	651619	679579	658753	568601	545603	597440	607565	571106	509071	535805	601618	572304	700103	605113
4116	unkown5828	0.301037	0.564523	24	3	20597.7	0.868009	1	26.8085	7.95e-05	314928	0.611991	1	25.4043	1.5878	288541	22717.3	0.0787318	304777	319366	302440	333129	285417	328478	306910	236456	265638	316529	270827	223467	228131	292866	282307	313882	288164
4117	unkown5829	1	1	18	0	38181.6	0.996352	1	28	12	452075	0.999993	1	23	4.92857	464506	36457.2	0.0784859	564660	412125	541202	523750	421181	439906	496558	435502	513009	487239	412925	395126	351039	467777	425436	556694	465258
4120	unkown5834	0.301037	0.564523	18	0	258580	0.752402	1	26.8085	17.9999	3.16868e+06	0.562856	1	22.4043	18.7235	3.18118e+06	212633	0.0668407	3918475	3288585	3318560	3486886	2795462	3348196	3103535	2901296	2933397	3144111	3110699	3106738	2854898	3305585	2866616	3647612	3.19567e+06
4121	unkown5835	0.0787266	0.21716	18	0	170323	0.547691	1	24.9858	17.9999	1.8945e+06	0.178673	0.51476	21.4929	18.4883	1.82698e+06	175662	0.096149	2248367	1877004	1924731	2118559	1523628	1881928	1772384	1615047	1692443	1757819	1705536	1841783	1641972	1894961	1777671	2263408	1.84608e+06
4123	unkown5837	1	1	18	0	27371.4	0.994958	1	28	12	334209	0.999987	1	23	4.92858	338422	54405.1	0.160761	472084	335216	306955	436832	258668	342365	317242	310076	379160	348785	316427	292464	259515	369054	287806	400050	339544
4124	unkown5838	1	1	18	0	19274	0.999942	1	27.1385	6.63e-05	185121	1	1	22.5692	2.76e-05	163115	12065.6	0.0739702	229485	164393	183135	163471	182515	222437	129973	102452	130052	223994	162039	90661	110302	221595	142828	160861	163762
4125	unkown5839	1	1	18	15	18019.9	1	1	20	12	181692	1	1	19	13.6167	162389	26879.5	0.165525	225208	201050	114114	141676	154606	121099	118881	193375	203383	118064	219315	186004	129945	221574	167506	78266	162129
4126	unkown5840	1	1	24	12	4474.57	1	1	20	6.00002	222550	1	1	22	8.80001	220239	2065.63	0.00937904	212997	245056	186349	235982	221416	236563	235266	196955	231611	237638	168251	222696	175966	213911	215728	290507	220431
4127	unkown5841	1	1	24	0	75005.3	0.999997	1	23.0287	17.9999	2.07161e+06	1	1	23.5144	20.9469	2.01186e+06	60740.6	0.0301912	2189802	2050506	1817970	2112484	1949795	2179362	1969780	1675376	1951045	2143566	2028459	1857163	1630938	2065064	2101201	2489222	2.01323e+06
4128	unkown5842	0.587657	0.914855	24	21	75388.5	0.945452	1	23.9024	17.9999	1.2412e+06	0.882131	1	23.9512	19.497	1.17246e+06	77144.7	0.0657974	1276154	1174046	1064480	1305258	1116708	1182658	1129512	976898	1109045	1212056	1117421	1132866	966730	1350748	1236779	1410547	1.17262e+06
4129	unkown5843	0.873774	1	18	12	9961.72	0.98482	1	23.3952	12	140739	0.989785	1	20.6976	12.2074	127734	17728.9	0.138796	142359	79598	130034	118300	160899	126875	138305	104304	158379	167711	128066	108799	104061	156393	112337	83066	126218
4130	unkown5844	1	1	18	6	5563.16	0.999924	1	28	6.00001	155283	1	1	23	6.29762	156167	4052.28	0.0259484	173583	166204	113308	140209	146735	163595	183781	127020	136916	167284	119409	165360	150466	140274	183617	223146	156307
4131	unkown5846	1	1	24	6	9076.78	0.999451	1	22.4427	6	310620	1	1	23.2214	6.00675	298639	5334.11	0.0178614	299741	331790	299365	297521	364383	282444	315830	279825	309415	320042	211621	308024	261088	283107	286151	325747	298506
4139	unkown5854	0.0579045	0.177291	18	6	47846.4	0.803376	1	20	5.99999	389589	0.189235	0.537228	19	6.01666	344363	50863.9	0.147704	321352	309732	264098	323107	395954	320243	432971	409187	371232	302991	305968	284368	304398	382247	342310	341038	338200
4141	unkown5856	0.0579045	0.177291	18	6	27985.9	0.849697	1	20	6	233532	0.197388	0.551902	19	6.01667	209403	26197.5	0.125106	209967	191058	176290	186468	265936	196071	234886	237236	225509	169894	178585	190374	198722	235850	196323	206485	206228
4145	unkown586	0.105571	0.265546	18	0	283108	0.892335	1	28	12	542453	0.316742	0.761156	23	4.92858	503188	472380	0.938774	996730	943352	459660	1368128	158166	204378	347851	198547	540325	615222	478976	535288	506715	16898	207001	629607	512928
4147	unkown5861	0.0579045	0.177291	18	9	22979.2	0.669513	1	20	5.99998	102047	0.16477	0.494724	19	7.59999	79282.1	22594.9	0.284993	45552	59606	72882	24961	135230	114570	70360	88027	101806	59922	71076	64093	79251	80228	62461	67423	74840.5
4148	unkown5862	1	1	24	0	10051.2	0.999673	1	24.0327	17.9999	183873	1	1	24.0163	21.002	172810	10090.4	0.0583901	162059	171489	193932	176488	153435	194851	163418	135033	148401	174405	138795	217043	229835	145505	166815	193336	172802
4149	unkown5863	0.182589	0.394007	18	9	16265.9	0.840084	1	20	6	138047	0.440961	0.948371	19	7.6	120406	17155	0.142476	90034	103304	81680	120347	177812	145935	115601	112839	100412	113197	123567	126802	105342	112712	113775	129178	117034
4150	unkown5864	1	1	18	9	200070	0.995119	1	28	5.99999	1.47432e+06	0.999988	1	23	8.21428	1.42187e+06	51291.5	0.0360733	1191137	1093097	1266902	1268655	1608460	1578534	1233276	1476992	968185	1338178	1850520	1550042	1565045	1927987	1073570	1722010	1.41954e+06
4151	unkown5865	1	1	18	6	92703.1	0.999984	1	28	5.99999	1103063	1	1	23	6.29762	1.08752e+06	10494.9	0.00965026	935672	905640	1096381	1049407	1213363	1192714	856039	1150136	746448	1002741	1444941	833935	1297636	1603726	795396	1282004	1.08789e+06
4156	unkown5870	0.105571	0.265546	24	0	12801.5	0.621401	1	24.0327	6.63e-05	113329	0.244311	0.637271	24.0163	3.31e-05	103693	16049.3	0.154778	115471	99465	137402	100980	87999	88559	109963	92131	81335	99084	82550	111930	131871	99413	97185	123609	103684
4158	unkown5872	0.0579045	0.177291	24	6	16454.7	0.243559	1	21.3559	6	78630.8	0.0742018	0.28974	22.678	6.02046	54412.4	22767	0.418416	81149	43936	24677	56134	102813	70987	82857	57866	42858	50827	58116	43027	35518	30848	15641	58118	53460.8
4162	unkown5876	0.873774	1	18	9	40903.7	0.996161	1	20	6	558941	0.991216	1	19	7.6	513451	44274.5	0.0862294	528304	419204	356638	523463	645818	595108	581599	413239	387362	580446	476761	563163	505653	480413	507707	511080	504747
4165	unkown5879	1	1	18	15	6096.85	0.902492	1	24.4321	17.9999	93134.4	0.995084	1	21.2161	16.6553	84643.8	7831.22	0.0925197	94762	85778	84696	83559	71304	90607	75933	74479	87235	64589	88053	91140	116676	82552	78323	94987	85292.1
4168	unkown5882	0.587657	0.914855	18	3	2414.77	0.989116	1	24.2975	4.13e-05	85308	0.896627	1	21.1488	1.76241	83102.9	7569.95	0.0910913	84978	86396	91418	78440	78327	81032	78563	88925	67209	80437	75699	87943	110882	69375	87752	91030	83650.4
4173	unkown5888	0.475047	0.78767	18	3	2140.41	0.984897	1	24.9858	17.9999	67846.2	0.823249	1	21.4929	20.2793	61081.1	5233.32	0.0856782	60346	64981	65202	62804	66794	47046	57643	58724	60539	43542	46654	81275	68067	55229	69648	78441	61683.4
4175	unkown589	1	1	18	3	164068	0.952425	1	20.3695	6.63e-05	781764	0.99885	1	19.1848	1.59876	651540	128285	0.196895	811119	571626	512836	1231475	1011528	650404	484124	790090	633918	467402	520376	348240	881621	586768	314382	938357	672142
4185	unkown5899	1	1	18	15	8970.71	1	1	20	12	212296	1	1	19	13.6167	210154	4244.1	0.0201952	211549	209819	206639	223229	200019	186094	276849	165267	181832	229498	176679	261177	232285	183801	222628	194449	210113
4188	unkown5901	0.587657	0.914855	24	12	28107.1	0.999219	1	28	6	388315	0.899818	1	26	9.28571	365373	21196.8	0.0580141	329653	321740	295698	368510	428755	429899	407024	287582	267016	439632	347538	444435	388073	391604	375054	354278	367281
4190	unkown5903	0.0787266	0.21716	18	3	5445.08	0.452391	1	24.9858	6.63e-05	84697.7	0.154391	0.473355	21.4929	1.79111	79795.6	17799.6	0.223065	74676	92041	108015	64059	57897	76840	81474	76553	61931	73903	55939	83021	102331	86818	90899	107297	80855.9
4191	unkown5904	0.235786	0.471991	24	0	9880.76	0.641038	1	20	4.41e-05	69524.5	0.436742	0.943116	22	2.43e-05	61574.4	12155.9	0.197418	50043	71934	82162	73959	63344	71947	62722	43448	50103	68548	32114	49435	66869	78467	59413	75931	62527.4
4206	unkown5919	0.301037	0.564523	24	21	5463.99	0.47877	1	28	6	50713.8	0.423311	0.921396	26	1.16071	58331.9	22931.1	0.393114	42281	44774	59504	54117	51324	44224	58589	48718	51087	37749	59472	51756	95921	66899	52147	104220	57673.9
4208	unkown5922	1	1	18	3	18290.7	0.998804	1	20	6	294415	0.999999	1	19	4.43333	278855	24773.7	0.0888405	253555	273322	274824	299389	347854	303064	241528	285215	310507	237291	257880	228062	313826	264865	257622	307606	278526
4209	unkown5925	0.719948	1	18	3	38314.6	0.845632	1	20	6	408232	0.910932	1	19	4.43333	387237	41203.6	0.106404	354065	395410	399047	450512	502421	395455	339390	395661	407309	340198	315893	295671	426692	347992	418343	402955	386688
4210	unkown5926	0.182589	0.394007	24	21	23535	0.898723	1	26.1721	4.47e-05	242989	0.460669	0.979084	25.0861	23.5182	243926	25797.4	0.105759	227180	254991	235385	254400	300544	241006	178405	209147	254037	217461	192979	229968	280999	242310	274410	291553	242798
4211	unkown5927	0.301037	0.564523	18	3	36054.3	0.815328	1	20	5.99999	388070	0.590216	1	19	4.43333	371465	42904.7	0.115501	366068	388393	394315	378414	446032	421785	311837	372628	365246	288930	351451	274542	413429	318345	460896	381987	370894
4212	unkown5928	0.587657	0.914855	18	3	181044	0.587047	1	20	6	1.67073e+06	0.712134	1	19	4.43333	1.56716e+06	182784	0.116634	1512956	1518813	1727144	1683585	1947208	1675356	1397863	1662483	1606054	1273234	1370476	1231143	1590211	1430675	1688753	1719687	1.56473e+06
4213	unkown5930	0.587657	0.914855	18	6	263116	0.92022	1	20	6.00001	2985034	0.873217	1	19	6.01667	2.7606e+06	181300	0.065674	2814912	2593590	2947267	2752264	3724081	3342355	2100190	2773510	2813640	2207879	2474462	2104751	2657290	2513229	3099680	2898986	2.73863e+06
4214	unkown5931	0.182589	0.394007	18	6	31683.3	0.683105	1	20	6	358447	0.384363	0.871445	19	6.01667	329184	20684.2	0.0628348	327636	369697	345916	317224	454244	414798	234209	330536	280063	269043	288114	252673	338999	325008	348477	330208	326678
4215	unkown5933	0.139706	0.325284	18	3	85587.7	0.43815	1	21.7778	7.15e-05	626770	0.232203	0.612061	19.8889	1.65744	562300	91813.2	0.163282	614090	608057	660428	624508	686261	598570	406956	500982	568170	476953	443344	464166	673696	543436	719299	594047	573935
4216	unkown5934	1	1	18	3	16635.7	0.984821	1	26.3284	4.87e-05	263293	0.999884	1	22.1642	1.84704	239578	15624.4	0.0652162	310582	240233	242023	260336	288713	247411	200021	242871	257272	186163	206278	239366	246048	152384	236261	286726	240168
4217	unkown5935	0.182589	0.394007	18	3	288429	0.832494	1	20	6.63e-05	3.48039e+06	0.438357	0.945023	19	1.58336	3.30618e+06	347866	0.105217	3515598	3453460	3376159	3576358	3993567	3812348	2657529	2980054	3345737	2576899	3140604	2885977	3455451	3460542	4061413	3551140	3.36518e+06
4218	unkown5936	0.0787266	0.21716	18	3	12511.4	0.931866	1	25.4179	5.72e-05	207547	0.265011	0.674492	21.7089	1.8091	202108	37376.1	0.184931	196925	260177	196066	177019	195744	249189	149018	187406	170279	171406	191100	178447	206892	265457	286960	182796	204055
4221	unkown5942	0.301037	0.564523	18	3	290246	0.784247	1	20	6.63e-05	2.83077e+06	0.576892	1	19	1.58336	2.68775e+06	324100	0.120584	3037041	2660285	2833845	2791922	3279593	3046691	2163327	2428948	2534234	2193831	2566778	2298743	2542117	2970202	3266711	3269156	2742714
4222	unkown5943	0.235786	0.471991	18	3	142139	0.845172	1	20	6.63e-05	1.57452e+06	0.520728	1	19	1.58336	1.50535e+06	168684	0.112057	1604795	1446740	1605613	1640922	1762774	1739296	1298725	1264886	1482036	1263241	1404189	1294388	1535522	1501045	1755904	1943174	1.53395e+06
4223	unkown5945	0.380147	0.672603	18	3	8774.84	0.933546	1	27.4766	6	208800	0.722532	1	22.7383	4.37751	214665	4873.74	0.0227039	223217	179976	250172	178739	275718	195640	188138	175706	193806	186121	181347	182772	208530	226828	313578	273025	214582
4225	unkown5947	0.139706	0.325284	18	3	49679.2	0.952014	1	28	6	1.14464e+06	0.40132	0.894715	23	4.38095	1.13665e+06	65672.1	0.0577769	1131652	1011265	1072001	1118480	1160657	1325937	1119385	972600	1104465	923009	1131041	862416	1158992	1279666	1294475	1505469	1.13572e+06
4227	unkown5949	0.475047	0.78767	18	6	29894.4	0.925882	1	20	6.63e-05	680019	0.801098	1	19	3.1667	660183	78075.7	0.118264	692616	626283	667245	733934	722651	720411	716011	507413	675934	506854	634887	553161	662455	675785	705490	858035	666198
4229	unkown5951	1	1	24	18	29410.5	0.976212	1	28	6.00002	345910	0.999715	1	26	25.5357	333898	14964.9	0.0448189	332350	270399	264778	281915	420807	357281	318569	286984	383259	265120	318841	317637	378324	389361	328728	413835	333012
4236	unkown5959	1	1	18	6	67469.1	1	1	28	6.00002	832594	1	1	23	6.29763	783109	31686.2	0.040462	938423	627190	730478	502431	999959	944379	585930	800110	521136	683358	904088	784725	853106	1040623	804852	791495	782018
4237	unkown5960	0.475047	0.78767	18	6	17288.8	0.99991	1	20	6.00001	233074	0.828612	1	19	6.01667	216283	20743.5	0.0959087	215182	211427	164185	187428	270341	233569	208026	220362	163296	214499	199866	234499	230025	212260	234855	220493	213770
4238	unkown5961	0.587657	0.914855	18	6	15029.6	0.99965	1	20	6	102454	0.899953	1	19	6.01667	90318.3	15326.3	0.169692	104888	65124	67384	57932	123074	96308	103184	87252	58138	94248	98384	81870	102545	95638	102244	77164	88461.1
4239	unkown5962	0.719948	1	18	6	19608.1	0.957681	1	20	6	204473	0.945841	1	19	6.01667	182582	25575.9	0.140079	171878	168522	137151	165347	247058	181396	212373	177064	143895	183358	159797	207403	155655	161570	209945	189305	179482
4242	unkown5966	1	1	18	3	12000.3	0.999523	1	20	6.00001	104524	1	1	19	4.43334	89625.2	16655.5	0.185835	89640	107274	50856	100004	157465	134156	42523	83953	72981	99685	66670	76662	90901	92614	73417	91654	89403.4
4243	unkown5967	0.587657	0.914855	18	3	75751.5	0.99929	1	20	6.12e-05	1.98026e+06	0.899841	1	19	1.58336	1893888	142126	0.0750447	1947803	2086485	1800361	2086409	2590004	1901915	1338668	1765055	1852731	1836567	1493244	1896142	1836789	2038817	1950167	2266711	1.91799e+06
4244	unkown5968	0.301037	0.564523	18	3	19067.8	0.986398	1	28	6	490471	0.657495	1	23	4.38095	493595	14839.4	0.030064	459753	478898	466818	510938	617076	550736	357741	436330	453378	482526	369457	473069	556803	541213	527579	611835	493384
4245	unkown5971	0.873774	1	18	3	215893	0.998984	1	20	6.63e-05	3.3389e+06	0.991555	1	19	1.58336	3.22146e+06	261243	0.0810946	3357419	3524007	3049716	3424456	4236603	3591568	2088937	3085500	3054007	3184398	2669648	3052482	3129786	3514732	3384701	3904225	3.26576e+06
4246	unkown5972	1	1	24	0	6343.99	0.999993	1	25.8651	6.63e-05	108825	1	1	24.9326	3.2e-05	108326	12466.6	0.115085	105184	88133	73646	168338	141265	119447	79143	69496	120604	108657	72528	103783	136954	103345	125795	111419	107984
4247	unkown5973	0.475047	0.78767	18	6	20064.7	0.996802	1	20	6	394027	0.827511	1	19	6.01667	359182	35353.7	0.0984282	321714	351419	345026	342719	534246	410121	275208	356532	366848	315936	296004	327461	318171	353716	357029	406221	354898
4248	unkown5975	0.182589	0.394007	18	6	41133.5	0.999931	1	20	5.99998	626631	0.493063	1	19	6.01666	575342	53535.5	0.0930499	520344	505487	562661	569843	905466	638852	383359	578848	575411	536307	431321	501168	600201	587028	565090	640286	568854
4250	unkown5978	0.182589	0.394007	18	3	15588.9	0.97228	1	20	5.99997	255003	0.484406	1	19	4.43332	253718	20404	0.0804201	291128	244023	228628	252864	315878	272935	216226	214973	241313	253846	209416	204814	274809	283764	278814	271709	253446
4252	unkown5980	0.380147	0.672603	18	3	26567.8	0.972386	1	20	5.99999	307692	0.737525	1	19	4.43333	299015	29175.8	0.0975728	337227	287701	241405	334615	362138	314630	252929	301073	269961	284664	236819	270676	273300	324686	342606	343602	298627
4254	unkown5982	0.139706	0.325284	18	6	23325	0.999995	1	20	6	195022	0.414677	0.906982	19	6.01667	179761	18862.1	0.104929	195539	165485	120783	149644	227966	206473	154279	191368	151614	149072	159563	157729	194124	167208	188528	260233	177476
4256	unkown5984	0.587657	0.914855	18	6	12987.6	0.984915	1	20	6.00001	118860	0.895283	1	19	6.01667	103494	15858	0.153226	119157	92070	87387	79194	127359	96506	105749	145827	101334	66572	96285	98665	61804	96843	125592	124815	101572
4258	unkown5986	1	1	24	6	162403	0.962112	1	25.2722	6.39e-05	445861	0.999273	1	24.6361	3.07954	316417	83563.9	0.264094	407420	476603	418679	480745	577807	428056	12023	409667	9942	446433	344207	15783	10747	508187	10325	508433	316566
4259	unkown5987	1	1	18	9	55705.9	0.959959	1	28	17.9999	470532	0.999187	1	23	13.1428	421076	4934.49	0.0117188	350409	396060	316604	356561	429946	489521	343916	445726	394627	462106	538118	333063	454815	622982	347185	457146	421174
4260	unkown5988	1	1	18	9	22145	0.966538	1	28	6.00002	211090	0.999434	1	23	8.2143	198729	5743.62	0.0289017	184978	171414	117180	182527	240478	242035	193502	168347	201024	217661	172099	174203	216142	253192	209986	230720	198468
4262	unkown5990	0.0787266	0.21716	18	3	8971.42	0.891739	1	28	6	206429	0.256689	0.661525	23	4.38095	208009	6595.55	0.031708	205208	178294	186680	230638	233100	203494	169265	219856	184878	202902	162723	201387	228492	229013	248426	242294	207916
4263	unkown5991	0.301037	0.564523	18	6	12889.8	0.991229	1	20	6	164309	0.659257	1	19	6.01667	155507	7854.41	0.0505084	159528	136120	141873	173504	200333	173074	120734	163094	130677	159505	125479	130146	166236	136937	176934	178707	154555
4264	unkown5992	1	1	18	9	19062.4	0.961182	1	28	5.99999	131927	0.999237	1	23	8.21428	124160	9203.73	0.0741279	101304	92340	66089	149749	135496	154322	98968	138922	139104	128611	122616	120917	121573	131551	133568	144729	123741
4265	unkown5993	0.182589	0.394007	18	6	16332.8	0.999866	1	28	6	79351.5	0.493043	1	23	6.29762	66981.4	11383.8	0.169954	60285	23826	38189	71110	94551	75971	50470	96414	68460	66585	50287	53544	76628	88734	66945	83428	66589.2
4266	unkown5994	0.301037	0.564523	18	6	22318.4	0.999998	1	28	6	177948	0.662438	1	23	6.29762	158831	15953.8	0.100445	151900	140147	106639	136782	199675	181385	161195	169538	149913	156616	104408	171187	153588	149737	196908	202883	158281
4267	unkown5996	0.873774	1	18	6	55347.7	0.998481	1	28	6.00001	653646	0.991495	1	23	6.29762	627882	11755.6	0.0187226	634245	534374	526510	536450	808419	714025	471279	620861	556036	635053	507426	616484	636400	723518	780221	738336	627477
4268	unkown5997	0.587657	0.914855	18	6	18195.3	0.974369	1	28	6	81872.2	0.891861	1	23	6.29762	71287.4	9092.51	0.127547	53826	50693	40644	49649	89033	71722	85908	80826	67273	52445	50877	75995	101213	63167	93455	108860	70974.1
4269	unkown5998	0.0787266	0.21716	18	9	66906.4	0.807727	1	20	6	458594	0.238798	0.625424	19	7.6	379814	65938.5	0.173607	317989	288940	258603	280838	585720	489028	421244	338382	330292	359979	296509	382691	365317	366995	424075	363035	366852
4270	unkown5999	0.0579045	0.177291	18	9	50092.5	0.967977	1	20	6.00001	277784	0.21756	0.587658	19	7.6	235168	39461.4	0.167801	205204	157085	157663	154281	343835	273471	276065	217765	230790	216132	183537	241131	273043	230532	286665	191374	227411
4271	unkown6	0.235786	0.471991	18	0	232290	0.953036	1	28	12	806769	0.560194	1	23	4.92858	781986	317853	0.406469	1117346	1333392	618969	1322241	584985	700449	541764	583746	840288	826066	869291	691431	942660	620013	311799	712199	788540
4276	unkown6003	0.0787266	0.21716	18	6	25344.8	0.913773	1	20	6	194885	0.261276	0.668421	19	6.01667	173540	20308.8	0.117026	183119	137717	136923	197840	258276	151706	173038	196520	135664	138621	150053	121235	202220	203669	148727	201940	171079
4277	unkown6005	1	1	18	6	10404.4	0.999999	1	28	6.00002	90571	1	1	23	6.29763	85932.6	2518.18	0.0293041	62609	76723	94973	69601	114936	94419	92569	60360	99474	81045	67034	67405	73028	106893	88605	123860	85845.9
4278	unkown6006	1	1	18	3	20278.4	0.998619	1	20	6	415540	0.999999	1	19	4.43333	386200	45430.6	0.117635	394297	387880	378731	365851	535449	437622	359542	329546	418546	374150	330578	269305	325290	408310	379825	474600	385595
4279	unkown6007	0.301037	0.564523	18	6	24687.2	0.971309	1	20	5.99999	110856	0.651945	1	19	6.01666	84458.4	31664.5	0.374912	67971	71166	48872	28687	141626	134127	101470	66200	71338	65143	80729	51318	80545	63690	97538	119521	80621.3
4280	unkown6008	0.873774	1	18	6	22661	0.98326	1	20	6.00001	612267	0.989579	1	19	6.01667	573793	30672	0.0534548	600656	582538	606121	522417	797482	646034	499233	506318	570470	558755	487877	428399	490918	606954	563179	653861	570076
4283	unkown6010	0.0579045	0.177291	18	6	31102.8	0.621951	1	20	6	306352	0.155718	0.476129	19	6.01667	267842	35547.2	0.132717	280268	261697	264110	222087	386128	306203	286636	246443	247717	245000	204525	174983	243196	250649	288090	308813	263534
4285	unkown6012	1	1	18	3	4864.01	1	1	20.9501	5.74e-05	105170	1	1	19.4751	1.62295	101034	4454.04	0.0440844	119586	90213	86447	124434	126060	118226	80922	81517	73959	97989	110461	104197	78930	96101	125369	112577	101687
4286	unkown6013	1	1	24	6	1703.77	1	1	28	6.63e-05	48656	1	1	26	3.25003	47665.9	415.972	0.00872683	48324	56283	25965	64052	58094	54418	34846	45748	42169	59716	55807	31614	52001	43189	38311	52225	47672.6
4287	unkown6014	1	1	18	3	6811.56	0.999994	1	20	5.99999	108875	1	1	19	4.43333	103196	10628.1	0.102989	114081	79520	102943	102204	138888	90125	98091	108396	80650	119920	93152	85748	111818	112393	104259	106688	103055
4288	unkown6017	0.139706	0.325284	18	6	28183.2	0.995895	1	20	6	264980	0.413548	0.906982	19	6.01667	236658	35308.5	0.149196	208328	209017	190545	189017	322875	269719	220152	247174	203815	220236	199389	242340	231997	278891	249350	235232	232380
4289	unkown6018	0.139706	0.325284	18	6	18950.1	0.999962	1	20	6	178621	0.414668	0.906982	19	6.01667	160461	23629.2	0.147259	149968	138088	119764	122587	219735	191374	155297	148078	146827	169618	133752	129960	168417	182196	169799	176095	157597
4290	unkown6019	0.139706	0.325284	18	6	28094.9	0.985679	1	20	6	168926	0.410726	0.906982	19	6.01667	137580	38683.6	0.281172	112528	102345	109317	67076	202450	196610	155012	121631	109997	115925	114887	127054	139333	196705	133459	121950	132892
4291	unkown602	0.139706	0.325284	18	0	92903.8	0.898945	1	20	12	242993	0.386152	0.872955	19	15.2	198731	125650	0.632264	338551	276703	173507	424563	96108	163773	119650	4998	316931	283297	254436	117309	337000	172843	59029	244766	211466
4292	unkown6020	0.139706	0.325284	18	9	20237.2	0.894579	1	20	6	109752	0.384885	0.871583	19	7.6	88664.7	18421.8	0.207769	53919	87557	54832	53231	140380	101083	123127	74417	88340	75555	85014	69819	93470	96791	63108	100052	85043.4
4294	unkown6024	0.380147	0.672603	18	6	22761.1	0.767371	1	20	5.99999	177161	0.6511	1	19	6.01666	154104	25678.8	0.166633	138890	146223	118788	135272	190059	194643	190504	133439	140465	159947	138253	122436	132869	165811	143556	164724	150992
4295	unkown6027	1	1	24	18	13772.7	0.999582	1	28	6	250915	1	1	26	25.5357	256934	19491.8	0.075863	285669	261821	196262	229875	288431	248070	273445	193715	184799	293873	278439	226354	291972	302097	224817	312833	255780
4296	unkown6028	0.873774	1	24	21	11228.5	0.99766	1	24.4321	17.9999	101282	0.991397	1	24.2161	19.5149	90060.1	12267.2	0.136212	129914	96900	37588	115864	82377	102827	56643	82256	83876	73443	86452	85900	124060	117358	96325	67385	89948
4302	unkown611	0.587657	0.914855	24	3	61225.4	0.996849	1	20	6	359844	0.899075	1	22	4.675	329249	44645.4	0.135598	458950	270633	305913	337725	352011	295281	434285	357801	237576	308784	163913	264334	699676	184302	322013	252865	327879
4303	unkown616	0.139706	0.325284	18	15	311429	0.999767	1	20	12	1.05096e+06	0.414614	0.906982	19	13.6167	897568	367926	0.409915	1204299	1153260	616359	1762380	805148	725338	553552	372018	1048387	1346588	882031	926820	764254	566050	528852	1048742	894005
4306	unkown621	0.139706	0.325284	24	0	280574	0.493576	1	20	6.63e-05	3.07732e+06	0.253363	0.654994	22	3.65e-05	2.74758e+06	402499	0.146492	3155740	2695013	2770216	3688319	2934778	2961006	2769704	2637337	2676055	2503120	2302946	1640980	3416807	2698402	2282875	3332904	2.77914e+06
4312	unkown641	0.235786	0.471991	18	0	340973	0.973669	1	28	12	832846	0.567405	1	23	4.92857	774913	488194	0.629999	1509451	1202116	646085	1482711	658533	627852	374879	269082	650825	1217124	739778	723659	844853	613948	186015	812745	784978
4313	unkown651	0.301037	0.564523	24	15	98751.4	0.798643	1	27.8233	17.9999	479065	0.583109	1	25.9117	16.479	368756	82174.5	0.222842	473146	267640	214687	101048	414027	332824	108922	294341	619794	400540	380215	349359	343417	287207	440752	844883	367050
4321	unkown685	0.0579045	0.177291	18	3	316904	0.2522	1	20	6.63e-05	1.58894e+06	0.0763251	0.295473	19	1.58336	1.28937e+06	393817	0.305434	2059955	1279945	1582187	1433676	1627631	1386137	1102972	1313290	1225532	856252	970085	580627	1780506	1553706	1093929	1852096	1.35616e+06
4322	unkown688	0.105571	0.265546	18	0	232663	0.947062	1	20	12	1943523	0.330217	0.781363	19	15.2	1.85047e+06	343240	0.185488	2046037	2165741	1516556	2748957	1358624	1858129	1357915	1668665	1926796	2207762	1957023	1682511	1999300	2226788	1410074	2033341	1.88526e+06
4323	unkown689	0.0787266	0.21716	24	18	238242	0.252947	1	28	17.9999	1.61075e+06	0.0979024	0.354366	26	18.1071	1.33816e+06	83765.6	0.0625978	1223749	850029	1447973	986585	1210833	1389157	1104880	1091285	1583466	1354666	1184123	1469528	1413908	1441206	1921636	1666238	1.3337e+06
4326	unkown699	0.0787266	0.21716	18	0	127832	0.960469	1	27.3065	12	381900	0.270859	0.684316	22.6533	4.97755	367462	260535	0.709011	501880	501082	322320	977826	207707	91964	186270	325581	256580	510032	337654	423335	452655	312342	226358	360857	374653
4329	unkown700	0.105571	0.265546	24	0	381088	0.387948	1	20.0911	6.63e-05	2.57653e+06	0.171821	0.505816	22.0456	3.64e-05	2.16338e+06	485030	0.2242	2923903	2592782	1735616	3053815	2696608	2215814	2142448	2105604	1608144	1871970	1743056	1089901	3098175	2272785	1564697	2491356	2.20042e+06
4330	unkown703	0.0787266	0.21716	18	15	393232	0.935488	1	20	12	1.14509e+06	0.265755	0.675623	19	13.6167	900096	453995	0.504385	1393733	902294	580683	1587813	358114	629192	473452	655913	1472681	951374	792273	1364050	1087407	809251	442321	830643	895700
4331	unkown705	0.719948	1	18	6	604039	0.965373	1	20	6	12218502	0.947878	1	19	6.01667	1.17673e+07	327145	0.0278011	13162540	11119651	10182835	12846035	13603418	11859580	11693348	11717662	12919174	10742250	9966880	7961741	13575027	12216838	10590623	13485627	1.17277e+07
4332	unkown706	0.587657	0.914855	18	6	1.87999e+06	0.891424	1	20	5.99998	3.88802e+07	0.862546	1	19	6.01666	3.73263e+07	1.08463e+06	0.0290582	40840541	35901931	33413624	40714689	43429361	38303153	37136049	36652164	41146125	33225958	30948680	26004376	41509234	40290118	34286824	41315078	3.71949e+07
4333	unkown71	1	1	18	9	21520.1	1	1	28	17.9999	385721	1	1	23	13.1428	375645	7154.08	0.0190448	389090	352705	370727	291288	307575	512753	259885	442740	418943	368904	428247	322303	425021	336271	335525	446069	375503
4339	unkown727	0.380147	0.672603	18	3	707052	0.541589	1	20	6.63e-05	4.92408e+06	0.531271	1	19	1.58336	4.45868e+06	683855	0.153376	5509753	4552316	3994957	5639305	5647375	4516020	4782764	4109850	4187781	3795473	3878690	2989505	5874764	5081260	3878495	4756177	4.57466e+06
4345	unkown739	1	1	18	15	445128	0.996453	1	22.7907	17.9999	6.12315e+06	0.999994	1	20.3953	16.5521	5.52733e+06	420896	0.0761482	6726861	4683111	4047651	5963844	5318905	4558879	4618230	5260790	5746538	4358745	5327494	8096210	8813821	5213473	4784839	5680481	5574992
4351	unkown748	0.105571	0.265546	18	15	228235	0.99999	1	20	12	1.33662e+06	0.342931	0.797226	19	13.6167	1.22299e+06	267120	0.218415	1696428	1206376	1117591	1706799	927705	1216020	959858	991334	1476903	1304255	1282610	1282695	1619428	1052116	679342	1006996	1.2204e+06
4352	unkown749	0.719948	1	18	6	147496	0.998481	1	20	6	1.9885e+06	0.956146	1	19	6.01667	1.92609e+06	68251.6	0.0354353	1564128	1686112	1967173	2170463	2063065	1930089	1864620	2096217	1940265	1747255	1719370	1366900	2412327	2465165	1706417	1985583	1.91782e+06
4355	unkown752	0.139706	0.325284	18	15	248955	0.998312	1	20	12	696607	0.414214	0.906982	19	13.6167	540858	309454	0.572155	948388	781374	328752	882609	332783	442616	454790	29643	495499	976794	642299	671837	425800	602246	169584	420757	537861
4359	unkown764	0.182589	0.394007	18	0	209650	0.684691	1	20	12	1.45642e+06	0.384965	0.871583	19	15.2	1.30535e+06	389368	0.298286	1580364	1628817	1165720	1958772	752789	1190944	956633	987225	1400238	1654845	1336406	1434198	1662271	1346609	866016	1595260	1.34482e+06
4361	unkown767	0.0579045	0.177291	18	6	1.59212e+06	0.230299	1	20	6	1.14982e+07	0.0709086	0.282009	19	6.01667	1.04687e+07	682804	0.0652232	12285156	9937111	9281770	11845296	13656302	11951900	10392358	9992270	8290940	7319804	7717031	6233693	13748087	11824603	10008414	11691000	1.0386e+07
4369	unkown780	0.0787266	0.21716	18	6	534151	0.176446	1	20	6	3623673	0.0732959	0.288199	19	6.01667	3.24831e+06	231889	0.0713876	3940638	3068197	2897504	3940176	4306857	3739160	3457442	2991233	2699119	2256106	2204247	1822038	3413996	3714652	2998283	4073687	3.22021e+06
4371	unkown784	0.0579045	0.177291	18	6	1.12157e+06	0.331416	1	20	6	3.39064e+06	0.0950569	0.34657	19	6.01667	2.32278e+06	943902	0.406368	385228	2262170	2465685	3647385	3893852	1925823	4417725	3325159	694892	676692	1304415	1604961	2406042	1646524	2276005	2401752	2.20839e+06
4374	unkown789	0.139706	0.325284	18	15	574778	0.651504	1	20	12	4.65604e+06	0.309164	0.750042	19	13.6167	4.3801e+06	614794	0.140361	5200276	4952359	3947312	4579863	3670748	4198599	3187500	3882219	4071993	4998275	4374233	5179666	3980667	4867301	4156224	4739131	4.37415e+06
4377	unkown794	0.182589	0.394007	18	15	43662.4	0.99949	1	20	12	172684	0.492926	1	19	13.6167	117490	80967.3	0.689139	112125	174007	98801	204066	18156	84939	52371	124138	141209	368264	115845	65419	111321	62446	34570	99625	116706
4380	unkown805	0.235786	0.471991	18	0	251726	0.997446	1	20	12	1.16883e+06	0.575587	1	19	15.2	1.06409e+06	269312	0.253091	1253500	1476558	1031976	1508321	784906	825152	905853	908676	875115	1312699	1499071	988446	1169855	1179473	454540	1288019	1091385
4381	unkown806	0.873774	1	24	15	138524	0.759817	1	21.8859	12	673734	0.935853	1	22.9429	13.4595	498825	205998	0.412966	215211	250326	477003	489225	401272	280662	618588	432577	989785	419860	466409	818882	203591	604643	785400	472174	495350
4386	unkown813	0.182589	0.394007	18	0	1.29231e+06	0.982668	1	20	12	1.72189e+07	0.487675	1	19	15.2	1.68774e+07	2.08022e+06	0.123255	18030076	19305245	15442505	23119080	14073366	16460176	13874347	16673786	16925547	17823520	18902022	15224544	16846719	17555027	14893264	18263018	1.70883e+07
4387	unkown815	0.0579045	0.177291	18	0	270410	0.737176	1	25.7143	17.9999	2.35185e+06	0.177312	0.512614	21.8571	18.5785	2.29406e+06	331700	0.144591	2679192	2789250	1964071	3500795	2080876	2075253	1766667	2115831	2326851	2365071	2206359	1917621	2296815	2671257	2087578	2351734	2.3247e+06
4388	unkown817	0.105571	0.265546	18	15	588371	0.892463	1	20	12	1.95435e+06	0.316774	0.761156	19	13.6167	1.60306e+06	654128	0.408048	2091560	1776570	1337251	2397283	1156745	884941	1244970	906825	1805026	2293391	1664883	2054115	472871	1476434	1796547	2188251	1.59673e+06
4391	unkown820	0.182589	0.394007	18	9	410888	0.958343	1	27.6489	5.99999	1.55595e+06	0.47999	1	22.8245	8.18264	1.26795e+06	256559	0.202342	848573	969549	600640	934680	1927466	1478646	1629147	1188538	1192066	1876715	1287864	809914	1444141	1132694	755806	1991459	1.25424e+06
4393	unkown823	0.0579045	0.177291	24	21	2.97971e+06	0.113581	1	20	17.9999	3.32855e+07	0.0396204	0.189288	22	19.525	3.09294e+07	2.82793e+06	0.0914317	35367276	31896648	28966749	35844425	27364633	27510320	24219683	25388953	33214168	34274257	31618166	30241100	29791437	35154548	32653149	35543076	3.11905e+07
4395	unkown827	1	1	24	0	122975	0.999978	1	26.1721	6.63e-05	1.92734e+06	1	1	25.0861	3.18e-05	1.9289e+06	137018	0.0710345	1959825	2114147	1531256	2104130	1909994	1955915	1623000	2010428	1727659	2236648	1718817	1710531	2471003	2108538	1533708	2078041	1.9246e+06
4399	unkown832	0.139706	0.325284	24	18	296577	0.724984	1	20.9501	12	1033304	0.333209	0.785968	22.4751	14.8649	785497	417321	0.531283	1237296	565841	445549	418027	526702	232036	440835	717399	941967	624859	946291	1620099	1686784	580062	961863	654980	787537
4405	unkown841	0.873774	1	18	0	1.06727e+06	0.999177	1	27.6489	12	9.92864e+06	0.991578	1	22.8245	4.95306	9.85035e+06	1.20519e+06	0.12235	11656056	11310259	8378684	11906600	8710106	9409130	8646410	9612669	9508427	11392907	10559727	8253488	9104656	10247162	8846855	10528433	9.87947e+06
4406	unkown846	1	1	18	15	263703	0.969904	1	20	12	4257962	0.999542	1	19	13.6167	4.08552e+06	313752	0.0767961	4160787	3918710	3645746	4740727	4228273	3353594	3381178	3831937	5233907	4489995	3552971	3754975	3535702	4521162	4393890	4576185	4.08248e+06
4408	unkown850	1	1	24	18	150680	0.994338	1	24.8451	17.9999	608678	0.999984	1	24.4225	18.0054	460398	82466.1	0.179119	823619	152173	188668	279318	427498	199139	371275	291411	360417	226377	542350	1051965	1268003	107563	616810	442339	459308
4422	unkown871	1	1	18	15	138256	0.999953	1	20	12	345816	1	1	19	13.6167	300502	126872	0.422199	466228	600742	197515	365741	238261	171974	160304	203000	278202	459201	520950	124910	382997	163023	75673	379657	299274
4423	unkown874	1	1	18	6	91737.9	0.999683	1	20	6	825002	1	1	19	6.01667	719349	108098	0.150272	752818	518764	532336	851984	1001581	1052028	524552	721847	693510	831543	641586	447162	708252	635797	342225	1044012	706250
4424	unkown875	1	1	24	18	87609.3	0.998854	1	28	17.9999	1.41451e+06	0.999999	1	26	18.1071	1.2974e+06	51286	0.0395297	1361772	976217	1149984	1410348	1373910	1214655	1323296	1030932	1209073	1745096	1201801	1059722	1682861	1303258	1103341	1568593	1.29468e+06
4443	unkown900	0.301037	0.564523	18	0	88081.6	0.909306	1	25.8651	17.9999	238884	0.628385	1	21.9326	18.5979	230318	83857.8	0.364096	469184	286792	139765	477463	201713	142958	165492	91079	217624	319044	236110	101747	192662	292336	139240	331299	237782
4444	unkown902	1	1	18	15	411700	1	1	20	12	5.74566e+06	1	1	19	13.6167	4.96534e+06	1.07432e+06	0.216363	3437106	3848372	5604433	8504010	5258361	3275836	4369776	4857548	9773399	2909257	5438896	4861082	2993612	3936574	5211144	4999644	4.95494e+06
4445	unkown904	0.301037	0.564523	18	9	30558.1	0.553733	1	20	6	192314	0.465343	0.986693	19	7.6	146513	42080.1	0.28721	62646	69426	166161	175182	159614	210129	142615	256897	137086	162087	118311	130271	69907	93981	72935	184614	138241
4446	unkown906	0.380147	0.672603	18	15	90005.5	0.999159	1	20	12	481521	0.747515	1	19	13.6167	395022	117017	0.29623	541033	392321	225986	567791	298007	249074	414241	381900	384501	462214	436099	643270	339144	278348	273055	415230	393888
4447	unkown907	0.380147	0.672603	24	18	25241.4	0.958629	1	20.5594	17.9999	217553	0.732283	1	22.2797	18.1079	178993	44851.1	0.250575	181579	361517	85294	161880	153134	102380	173255	84312	137419	167720	189347	244199	178547	190925	167577	333165	182016
4454	unkown923	0.0787266	0.21716	24	15	152104	0.239681	1	26.4865	17.9999	575910	0.0937845	0.343658	25.2432	16.466	458213	90195.7	0.196842	340967	309139	386668	341402	242525	389823	419971	403029	324056	567883	567954	711134	563011	394309	586742	759579	456762
4456	unkown929	0.235786	0.471991	18	15	62389.6	0.999859	1	28	12	264368	0.576409	1	23	14.5119	246216	92108.8	0.374098	256020	319263	231451	447430	224018	197396	198713	156104	239698	372162	159269	286341	226127	184723	190031	246241	245937
4459	unkown931	0.0787266	0.21716	18	15	59510.5	0.786499	1	20	12	312423	0.234172	0.615451	19	13.6167	218467	99972	0.457608	225826	256026	114991	218817	163503	149937	168007	176253	248607	412097	330665	258322	178835	74616	97106	406367	217498
4461	unkown933	0.139706	0.325284	18	0	609698	0.958672	1	20	12	2632053	0.403193	0.897975	19	15.2	2.47875e+06	577779	0.233093	3301794	3417852	2179602	3330528	1956570	2272103	1997027	1924575	2197548	3082830	2861506	2386328	2648559	2435257	1828771	2776224	2.53732e+06
4467	unkown94	0.873774	1	18	9	129019	0.999999	1	28	5.99998	1.41877e+06	0.991675	1	23	8.21428	1.33353e+06	46497.5	0.034868	1331796	1268705	1074847	1103814	1304233	1604488	1113899	1652474	1464751	1430747	1372934	921115	1360419	1366774	1237532	1694049	1.33141e+06
4474	unkown952	0.105571	0.265546	24	12	390341	0.694136	1	20.3695	12	2754826	0.264796	0.674325	22.1848	12.0809	1.96722e+06	847387	0.430753	1760358	1345384	1080961	1339043	1868876	1963460	1689540	1999674	1530321	1794875	2824510	4869598	2728887	1257429	1458861	1226202	1.92112e+06
4475	unkown954	0.139706	0.325284	18	0	168539	0.822032	1	28	12	933523	0.363385	0.833605	23	4.92857	954196	242258	0.253887	1199321	1394235	860746	1246096	747607	904677	850888	757612	798720	1066284	932037	937050	1023930	900511	693810	1033536	959191
4478	unkown958	1	1	18	6	295826	0.999958	1	25.7143	12	1754090	1	1	21.8571	8.74286	1.45025e+06	177812	0.122607	941550	1141836	1582197	507883	1164873	1541162	1448620	1376572	739892	966813	542316	4767339	1213436	1535442	1441573	2009399	1.43256e+06
4479	unkown959	1	1	18	15	34347.7	1	1	20	12	414095	1	1	19	13.6167	386653	33695.9	0.0871475	221918	495080	385865	494415	293486	301133	389670	529229	345552	497438	369056	444333	214123	364031	440367	395535	386327
4481	unkown960	0.301037	0.564523	24	18	70342.1	0.784286	1	24.5682	18	759060	0.576909	1	24.2841	18.0024	664151	84654.4	0.127463	463809	841543	605892	678725	557743	557715	492540	687395	769523	698112	610208	614755	592688	756562	953545	733448	663388
4482	unkown961	0.380147	0.672603	18	0	107415	0.988011	1	20	12	163565	0.743389	1	19	15.2	147310	93600.6	0.635399	331630	265341	75750	314705	38809	70408	139216	59680	99260	318331	101349	135320	100940	124854	97236	235929	156797
4483	unkown962	0.105571	0.265546	18	12	64191.9	0.671719	1	20	12	480075	0.258572	0.66515	19	12.0333	390700	103041	0.263733	373254	449829	286422	369855	329173	307678	451768	332851	364660	490027	440295	625319	284771	293695	310007	346839	378528
4486	unkown967	1	1	18	6	8.47377e+06	0.987787	1	20	5.99999	6.75459e+07	0.999925	1	19	6.01666	6.07027e+07	6.78506e+06	0.111775	61615791	46808192	74781459	46263851	61542003	70352947	57290865	80997859	63267603	42166556	64009069	43608981	57601925	60238342	59060416	68482461	59880520
4488	unkown969	1	1	18	6	55168.5	0.998908	1	20	6.00001	281386	0.999999	1	19	6.01667	237697	43206	0.181769	326569	146770	73459	316764	360051	211734	236996	316761	197493	219037	160820	160881	354554	133901	215972	287615	232461
4490	unkown970	0.0579045	0.177291	24	12	2.8071e+06	0.433014	1	21.0501	12	1.11074e+07	0.117493	0.399285	22.5251	12.0517	6.60334e+06	5.1391e+06	0.778258	3912596	2821023	2477221	3143393	6402746	7749665	5750497	7189799	5558545	6410972	10717669	21742300	9245321	2785330	3582389	2437026	6.37041e+06
4491	unkown971	0.235786	0.471991	18	15	141094	0.99984	1	28	12	390632	0.576403	1	23	14.5119	306338	251806	0.821989	483486	464551	262459	566820	247737	162264	290818	148592	457935	460620	344084	299887	177787	98228	91207	332735	305576
4493	unkown974	1	1	18	15	42780.7	0.996628	1	20	17.9999	378585	0.999994	1	19	16.4666	352547	37566.8	0.106558	288697	383468	407889	411743	290386	183794	349315	405382	405938	402474	384481	316151	215947	348118	488941	461334	359004
4502	unkown990	0.105571	0.265546	18	0	97177.2	0.935102	1	28	12	414458	0.327301	0.777319	23	4.92857	400598	132381	0.330458	530278	669356	386163	536078	283283	321655	328892	366532	341674	447683	474640	393836	357726	421017	226387	368039	403327
4509	unkown998	0.0579045	0.177291	18	15	204561	0.991054	1	20	12	691522	0.221394	0.591554	19	13.6167	634105	204319	0.322216	866506	842011	530526	1094422	374585	475373	518827	447234	587009	737818	736499	704763	651768	504610	423689	618384	632126

### Sheet: shared cycling in AM and TM
ID.x	CycID	JTK_pvalue.x	JTK_BH.Q.x	JTK_period.x	JTK_adjphase.x	JTK_amplitude.x	LS_pvalue.x	LS_BH.Q.x	LS_period.x	LS_adjphase.x	LS_amplitude.x	meta2d_pvalue.x	meta2d_BH.Q.x	meta2d_period.x	meta2d_phase.x	meta2d_Base.x	meta2d_AMP.x	meta2d_rAMP.x	X0.x	X0.1.x	X0.2.x	X0.3.x	X6.x	X6.1.x	X6.2.x	X6.3.x	X12.x	X12.1.x	X12.2.x	X12.3.x	X18.x	X18.1.x	X18.2.x	X18.3.x	AM	ID.y	JTK_pvalue.y	JTK_BH.Q.y	JTK_period.y	JTK_adjphase.y	JTK_amplitude.y	LS_pvalue.y	LS_BH.Q.y	LS_period.y	LS_adjphase.y	LS_amplitude.y	meta2d_pvalue.y	meta2d_BH.Q.y	meta2d_period.y	meta2d_phase.y	meta2d_Base.y	meta2d_AMP.y	meta2d_rAMP.y	X0.y	X0.1.y	X0.2.y	X0.3.y	X6.y	X6.1.y	X6.2.y	X6.3.y	X12.y	X12.1.y	X12.2.y	X12.3.y	X18.y	X18.1.y	X18.2.y	X18.3.y	TM
70	FA 18:2;O	2.22e-07	6.26e-05	18	6	841431	0.151398	1	20	6.00001	2.07646e+06	6.12e-07	0.000177483	19	6.01667	1.23797e+06	870253	0.702969	741801	614220	772177	742026	2396983	2349901	1664887	1894066	413599	499239	554650	450610	1338613	1153725	1332766	1200896	1.13251e+06	70	0.0210199	0.0459523	24	6	106731	0.0199999	0.204321	20	6	2.48268e+06	0.00368869	0.0121165	22	6.05	965455	1.4188e+06	1.46957	461478	351229	373068	286130	2626528	2549105	2997359	1757747	350214	343830	279884	325675	388591	332104	303228	312975	877447
140	LPI 18:3	2.22e-07	6.26e-05	18	6	180509	0.144983	1	20	6	517428	5.87e-07	0.000177483	19	6.01667	353444	166451	0.47094	307945	280983	212596	246920	568328	539825	523162	438399	182677	204963	203186	162789	405542	353433	373926	327708	333274	140	0.0144977	0.0345768	24	6	94279.8	0.0157877	0.204321	20	6	1.02858e+06	0.00214747	0.00778543	22	6.05	417461	577802	1.38408	226816	170952	208462	112684	1099285	968789	1195097	851154	212035	175960	183778	137232	170431	189184	130243	73817	381620
393	ST 27:1;O;S	2.22e-07	6.26e-05	18	6	8.97935e+06	0.0716461	1	20	6	18927141	3.02e-07	0.000177483	19	6.01667	1.03933e+07	8.64893e+06	0.832161	6066002	5545080	6247032	5625785	19713190	21016733	15245389	19733252	2427707	3161056	3569509	2665636	10414777	9794253	8904869	9393949	9.34526e+06	393	2.22e-07	1.47e-05	18	9	3.07751e+06	0.0152293	0.204321	20	5.99999	1.82937e+07	6.93e-08	9.73e-06	19	7.6	7.04255e+06	8.7348e+06	1.24029	286628	270684	456992	322284	18776563	16635394	19749186	18013606	2249609	2396951	1831882	1400216	722408	679282	734820	681272	5.32549e+06
944	unkown1578	2.22e-07	6.26e-05	18	3	442633	0.0379891	1	20	4.57e-05	1.20559e+06	1.65e-07	0.000177483	19	1.58336	857406	688556	0.803069	1321004	1415283	1075711	1010378	824332	949427	698588	691325	304982	298311	329500	317399	1586685	1602324	1691898	1469748	974181	944	2.22e-07	1.47e-05	24	6	365527	0.0101458	0.204321	20.9501	6	863409	4.71e-08	9.73e-06	22.4751	6.02775	412041	354268	0.859788	647985	396804	439196	313341	875164	901509	815740	861222	168104	194203	187229	163865	28710	35952	163269	128634	395058
1066	unkown1744	2.22e-07	6.26e-05	18	6	2.61019e+06	0.0705233	1	20	6	5.69551e+06	2.97e-07	0.000177483	19	6.01667	3.11323e+06	2.61106e+06	0.8387	1870014	1655037	1860287	1682895	5921993	6312549	4442243	6105246	750145	926247	1049304	751599	3141226	2895129	2617125	2768064	2.79682e+06	1066	2.22e-07	1.47e-05	18	9	1.01762e+06	0.0156567	0.204321	20	5.99999	5452289	7.12e-08	9.73e-06	19	7.6	2.09371e+06	2.61868e+06	1.25074	49810	47956	76833	73464	5620130	4910211	5929284	5349531	681117	698063	559468	430959	186169	229820	228059	192008	1.57893e+06
1078	unkown1767	2.22e-07	6.26e-05	18	6	4.75198e+06	0.069091	1	20	6.00001	9.65217e+06	2.91e-07	0.000177483	19	6.01667	5.08321e+06	4.69105e+06	0.922853	2662483	2465741	2620239	2266710	9831827	11006165	7897633	9873038	1068357	1670025	1720672	1286283	5071764	4676918	3829479	4288560	4.51474e+06	1078	2.22e-07	1.47e-05	18	9	1.28051e+06	0.0150648	0.204321	20	6	9.13694e+06	6.86e-08	9.73e-06	19	7.6	3.49423e+06	4.34987e+06	1.24487	153326	128387	188107	185246	8688615	9048604	9879849	8930685	922711	1081644	897733	714968	330873	352948	369679	352835	2.63914e+06
1080	unkown1770	2.22e-07	6.26e-05	18	6	1.36279e+06	0.0674125	1	20	6.00001	2.84988e+06	2.85e-07	0.000177483	19	6.01667	1.50925e+06	1.37086e+06	0.908303	803103	721728	820227	736356	2913171	3277710	2281097	2927533	312908	472299	535911	394725	1484895	1377508	1158205	1272723	1.34313e+06	1080	2.22e-07	1.47e-05	18	9	441824	0.0152907	0.204321	20	6	2.68497e+06	6.96e-08	9.73e-06	19	7.6	1.01916e+06	1.28783e+06	1.26362	15345	21276	51938	37412	2564499	2620506	2982241	2572623	272934	299828	255221	211831	97292	79630	90675	82773	766002
1082	unkown1774	2.22e-07	6.26e-05	18	6	1.48376e+06	0.0655231	1	20	6.00001	3.00096e+06	2.77e-07	0.000177483	19	6.01667	1.57082e+06	1.46668e+06	0.933705	795627	829604	818616	654429	3086326	3501182	2507845	2908468	386769	515397	576733	370890	1700391	1366916	974576	1295672	1.39309e+06	1082	2.22e-07	1.47e-05	18	9	577463	0.0155892	0.204321	20	5.99999	2.87684e+06	7.09e-08	9.73e-06	19	7.6	1.09199e+06	1.38148e+06	1.26511	23450	29664	29847	43813	2842506	2789821	3242596	2632442	297225	339601	271718	214947	89773	99365	108190	71733	820418
1340	unkown211	2.22e-07	6.26e-05	18	6	921812	0.11033	1	20	6.00001	2035602	4.54e-07	0.000177483	19	6.01667	1.18513e+06	873437	0.736996	687341	658654	747981	681605	2209775	2319365	1761344	1851924	388483	450649	469730	459793	1507186	965654	945198	1163923	1.07929e+06	1340	2.22e-07	1.47e-05	18	9	468352	0.0161305	0.204321	20	5.99999	2.63762e+06	7.32e-08	9.73e-06	19	7.6	1.03353e+06	1.24217e+06	1.20187	38634	84517	65178	72226	2724237	2399184	2857086	2569972	298476	400012	299128	211202	101226	142491	182550	183484	789350
1382	unkown216	2.22e-07	6.26e-05	18	6	1.88871e+06	0.15125	1	20	6	5.14411e+06	6.11e-07	0.000177483	19	6.01667	2.8486e+06	2.39063e+06	0.839228	1451251	1470242	1427891	1401399	5131634	6980751	3562644	4901410	892135	1070302	1295838	891088	3067779	2318292	1909227	3170587	2.5589e+06	1382	2.22e-07	1.47e-05	18	9	1.17755e+06	0.0169039	0.204321	20	5.99999	4.06134e+06	7.66e-08	9.73e-06	19	7.59999	1.65435e+06	1.93117e+06	1.16733	91823	129573	135719	142939	4080188	4100620	4646852	3417713	641354	816942	657233	509636	217442	307024	223031	277576	1.27473e+06
1633	unkown249	2.22e-07	6.26e-05	18	6	2.50196e+06	0.0990295	1	20	6.00001	6433469	4.1e-07	0.000177483	19	6.01667	3.63041e+06	2.88642e+06	0.795068	1773147	2116397	2135080	2029347	7396154	7353307	4762183	6222232	1229543	1364841	1637829	1219413	4089646	2803728	2873356	3483860	3.28063e+06	1633	2.22e-07	1.47e-05	18	9	1.32315e+06	0.0190936	0.204321	20	6.00002	4.29556e+06	8.6e-08	9.73e-06	19	7.60001	1.84195e+06	2.01771e+06	1.09542	167185	169369	221713	176245	3853695	3740942	5064694	4522902	822517	1154578	902771	670380	411888	443472	377593	425065	1.44531e+06
2029	unkown2931	2.22e-07	6.26e-05	18	6	382246	0.103311	1	20	6	822012	4.26e-07	0.000177483	19	6.01667	470096	365187	0.776834	220079	255264	261903	288946	929710	888742	731750	737846	189588	148815	191700	193568	550008	372453	377698	475417	425843	2029	8.88e-07	3.61e-05	18	9	152278	0.0160067	0.204321	20	5.99999	1.13908e+06	2.71e-07	1.51e-05	19	7.6	439180	544858	1.24063	12811	10391	5718	16252	1174856	1100348	1193544	1087583	133268	182638	108901	70610	32120	59607	37463	87060	332073
2191	unkown3093	2.22e-07	6.26e-05	18	6	1.55184e+06	0.173047	1	20	6	4.56404e+06	6.94e-07	0.00018312	19	6.01667	2.34418e+06	2.27797e+06	0.971757	1035791	1243915	1213401	967205	7396154	4319761	2772358	3767873	593696	708860	922354	561753	2490997	1714509	1507344	1874153	2.06813e+06	2191	2.22e-07	1.47e-05	18	9	1.36032e+06	0.0336501	0.208722	20	5.99999	3.6605e+06	1.47e-07	1.17e-05	19	7.6	1.44704e+06	1.72588e+06	1.1927	79414	61704	96114	176245	3853695	3740942	5064694	1982666	486200	536864	459828	343764	200469	202002	212231	227492	1.10777e+06
3078	unkown4300	2.22e-07	6.26e-05	18	6	22926.3	0.20033	1	20	6.00001	52001.8	7.97e-07	0.00018312	19	6.01667	30021.4	22970.9	0.765151	18294	13858	17291	13883	54937	64769	39096	49205	5844	13738	13387	7724	38769	28468	28427	28114	27237.8	3078	0.0065055	0.0192266	24	3	33004.2	0.010865	0.204321	20	6	119207	0.000746215	0.00337217	22	4.675	90072.9	33568.1	0.372677	111870	106027	113732	107202	107849	135569	117454	115955	41080	45873	40320	27333	83624	100478	86858	83458	89042.6
3873	unkown55	2.22e-07	6.26e-05	18	6	3.05913e+06	0.0802955	1	20	6	6.99956e+06	3.36e-07	0.000177483	19	6.01667	3.90896e+06	3.13318e+06	0.801539	2324858	2351161	2303107	2082410	7491445	7821524	5360652	7324600	1022805	1216083	1510754	1045959	3993855	3771555	3174680	3672986	3.52928e+06	3873	2.22e-07	1.47e-05	18	9	1.28802e+06	0.0153927	0.204321	20	5.99999	6.65412e+06	7e-08	9.73e-06	19	7.6	2.59747e+06	3.1847e+06	1.22607	92075	117891	174017	147325	7183555	6008683	7009441	6414803	891925	1005192	783585	596534	289448	248349	310752	269348	1.97143e+06
122	LPE 18:1	8.88e-07	0.000200244	18	3	8.25889e+06	0.0601737	1	20	4.48e-05	2.32438e+07	9.48e-07	0.000203633	19	1.58335	1.65377e+07	1.41325e+07	0.854561	25050848	28011807	20526148	19386676	16021381	17223601	15192574	11407164	5287074	5232120	5815318	5800453	40681727	30673506	30590963	26050395	1.89345e+07	122	7.77e-06	0.000154373	24	6	8.92063e+06	0.00934826	0.204321	20.2759	6.00001	2.31597e+07	1.27e-06	3.85e-05	22.1379	6.04275	1.08918e+07	1.00354e+07	0.921374	14769721	9555887	9765176	8194293	21611437	23812258	22485588	24729584	5138428	4211817	4718796	4206174	1654213	1602582	4802585	3700865	1.031e+07
123	LPE 18:2	8.88e-07	0.000200244	18	3	6.1351e+06	0.0701278	1	20	4.94e-05	1.63809e+07	1.1e-06	0.000213193	19	1.58336	1.17525e+07	1.01459e+07	0.863297	18572565	20804895	13597182	12549057	11492365	12475460	11221688	7784783	3379691	3729138	4239243	3942689	28835677	21713926	21107236	20125299	1.34732e+07	123	7.77e-06	0.000154373	24	6	5.69277e+06	0.00940113	0.204321	20	5.99998	1.81678e+07	1.27e-06	3.85e-05	22	6.04999	7.96589e+06	8.68207e+06	1.08991	8875890	6648948	6263131	5287386	15382817	19430413	18155830	19702285	3547515	2829563	2970536	2536146	873546	866563	3148924	2317929	7.42734e+06
599	unkown1148	8.88e-07	0.000200244	18	6	634870	0.0704892	1	20	6.00001	1451706	1.1e-06	0.000213193	19	6.01667	765366	692254	0.904474	483425	462620	342812	386449	1640508	1560172	1078967	1527177	181126	227128	215823	181124	966809	564153	468012	617353	681479	599	0.0144977	0.0345768	18	9	516135	0.0195105	0.204321	20	6	1.81038e+06	0.00259396	0.00905478	19	7.6	709511	805396	1.13514	135851	98430	126120	74890	1800189	1641401	2266229	1533699	178527	163542	157077	62262	195682	159708	116318	109078	551188
924	unkown1552	8.88e-07	0.000200244	18	6	2.95828e+06	0.193862	1	20	6	8.53087e+06	2.85e-06	0.000443289	19	6.01667	5.43423e+06	3.16715e+06	0.582814	4199980	3926851	3308756	3203128	10339279	9623921	7498762	6661508	2442130	2639822	2582484	2455562	7471949	5412467	4665691	4374703	5.05044e+06	924	4.22e-05	0.00044866	24	9	1.29369e+06	0.013595	0.204321	20	6	1.40659e+07	8.81e-06	0.000137083	22	7.425	4.78755e+06	6.34349e+06	1.325	1428820	1120753	1147533	521616	16138293	14624489	12983721	12516936	1674331	1780661	1422220	904661	634416	430956	484727	268629	4.25517e+06
5	CAR 16:1	2.89e-06	0.000406746	18	6	711136	0.335178	1	20	5.99997	2379457	1.44e-05	0.00131709	19	6.01665	1.81998e+06	576044	0.316511	1530755	1549234	1287857	1477773	2410269	2362439	2194641	2550479	1077105	1090456	1256457	1142744	2393738	2007236	1711089	1960515	1.75017e+06	5	0.00980952	0.0257065	24	6	395264	0.0412584	0.213271	20	6.00001	2.38066e+06	0.00356656	0.0118187	22	6.05	1.45442e+06	816200	0.561186	1380771	1399135	1064071	1012009	2055250	1993962	3285740	2187674	1178104	844660	1046018	939054	1008647	1094513	1135574	835481	1.40379e+06
118	LPE 16:1	2.89e-06	0.000406746	18	6	5.86381e+07	0.285042	1	20	6	1.82967e+08	1.23e-05	0.00118491	19	6.01667	1.29068e+08	5.35926e+07	0.415226	128653776	107875265	83569878	82636875	208900732	215079177	161701802	146186011	52660429	73137103	65054923	51506717	169985489	142201567	142846763	129188820	1.22574e+08	118	7.77e-06	0.000154373	24	9	2.92152e+07	0.0140455	0.204321	20	6	237225554	1.86e-06	5.08e-05	22	7.425	8.67464e+07	1.04544e+08	1.20516	34771541	23977030	29279117	19486941	283881927	233894722	235871589	195253978	47032721	37629871	36626944	20238588	15819351	10973920	13495035	9326851	7.79725e+07
613	unkown1164	2.89e-06	0.000406746	18	6	299970	0.227893	1	20	6	874198	1e-05	0.000982368	19	6.01667	630893	240459	0.38114	629370	554022	395273	458034	1030500	886396	830941	748957	326748	322950	363198	306146	823430	703688	637851	610565	601754	613	0.000171384	0.00119097	24	9	137996	0.014487	0.204321	20	6	1.14431e+06	3.45e-05	0.00033291	22	7.425	466215	470054	1.00823	239420	187528	225491	138518	1064080	1306775	1264614	941770	264255	270442	235669	162506	168999	141700	118755	97725	426765
882	unkown1499	2.89e-06	0.000406746	24	0	699931	0.0157116	1	20.6557	7.96e-05	3.32965e+06	8.12e-07	0.00018312	22.3279	4.3e-05	2.67759e+06	888918	0.331985	3332537	3351190	3189166	3445746	2884862	2579718	2454386	2464402	1504119	1700837	1967717	2135174	3324376	3263991	3089376	3063394	2.73444e+06	882	4.22e-05	0.00044866	24	6	933009	0.013998	0.204321	25.4179	5.99999	2821831	9.06e-06	0.000139436	24.7089	6.00494	1.97417e+06	492437	0.24944	2837886	2482365	2630863	2412632	2650695	2694491	2993930	2948208	1322803	1609719	1465995	1628618	590531	608283	1507649	1387831	1.98578e+06
959	unkown1599	2.89e-06	0.000406746	18	9	87866.7	0.0120019	1	24.1644	5.99999	242052	6.3e-07	0.000177483	21.0822	7.88789	185435	78782.2	0.424852	103179	116867	89466	97320	253600	242765	238347	233496	197762	239707	227390	224331	143045	133449	131003	134235	175373	959	0.00980952	0.0257065	24	12	89375.5	0.0816028	0.270808	25.1282	12	244778	0.00650817	0.0190473	24.5641	12.0063	167394	93046.2	0.555851	66812	57206	109462	64827	230021	181357	192893	183917	238222	231576	264874	244439	245355	236374	92903	65837	169130
2177	unkown3075	2.89e-06	0.000406746	18	6	725083	0.136735	1	20	6.00001	2215409	6.21e-06	0.000783522	19	6.01667	1.44464e+06	794704	0.550106	1047857	918478	1013515	987550	2368056	2626269	1690530	2176781	642180	996142	842320	688035	1610797	1275907	1226978	1461963	1.34833e+06	2177	2.22e-07	1.47e-05	18	9	346249	0.0158724	0.204321	20	6.00002	1.90814e+06	7.21e-08	9.73e-06	19	7.60001	854496	869376	1.01741	142646	123291	147652	185915	1995560	1793252	1999857	1843881	446000	576206	440913	342256	207434	239158	212429	241075	683595
2253	unkown3155	2.89e-06	0.000406746	18	6	258926	0.110982	1	20	6	915899	5.11e-06	0.000698367	19	6.01667	588595	339744	0.577213	403510	387144	400199	384415	1057805	1016610	684834	904346	326170	391084	354576	311144	582229	464412	424809	665506	547425	2253	2.22e-07	1.47e-05	18	9	405412	0.0278715	0.204321	20	6	862457	1.23e-07	1.03e-05	19	7.6	399721	402931	1.00803	25701	35485	82058	66952	986030	717368	1087257	659174	226757	336349	258554	181670	120582	149079	101872	93339	320514
2951	unkown3997	2.89e-06	0.000406746	18	3	250991	0.0639675	1	24.1644	4.11e-05	720936	3.05e-06	0.000443289	21.0822	1.75687	549743	559113	1.01705	839275	870191	676694	497587	494409	499090	438758	364756	144247	153448	184651	142519	1314048	862019	1027686	956651	591627	2951	1.91e-05	0.000272484	24	6	162758	0.00941118	0.204321	20	6	582406	2.97e-06	7.2e-05	22	6.05	258591	285298	1.10328	235879	184729	209046	188017	529655	649379	543656	606936	116626	128072	120247	100323	18086	16077	129670	77906	240894
3040	unkown4219	2.89e-06	0.000406746	18	3	1.55296e+06	0.0413683	1	20	4.69e-05	4.86245e+06	2.02e-06	0.000364869	19	1.58336	3.53676e+06	2.45153e+06	0.693157	5150399	5474407	4702259	4122744	3355631	3791847	3297666	2935921	1518326	1458900	1625007	1637554	7395092	5858373	5815648	5100582	3.95252e+06	3040	1.91e-05	0.000272484	24	6	1.76771e+06	0.0119241	0.204321	21.3559	6	4.58303e+06	3.71e-06	8.24e-05	22.678	6.02046	2.50705e+06	1.54841e+06	0.617621	3731233	2936772	2554785	2264094	4002346	4889578	4441191	4998999	1495032	1265560	1363319	1329772	495178	552767	1559640	1197068	2.44233e+06
3151	unkown44	2.89e-06	0.000406746	18	3	2.22522e+06	0.0577325	1	20	6.63e-05	6.02364e+06	2.77e-06	0.000443289	19	1.58336	4.6006e+06	3.17614e+06	0.690376	6667259	6796257	5545182	5085905	5593519	5020366	4135575	3740813	1783567	1904077	2052859	2077797	8500010	7585110	8661847	7077830	5.13925e+06	3151	2.22e-07	1.47e-05	24	6	2.50212e+06	0.00883632	0.204321	20.464	6.00001	6.58574e+06	4.13e-08	9.73e-06	22.232	6.03819	3.14575e+06	2.83778e+06	0.902098	3998113	2713650	3059552	2493252	7122095	6322136	6376160	6522583	1450442	1609817	1437819	1343208	478607	423606	1327839	1146949	2.98911e+06
116	LPE 14:0	7.77e-06	0.000673899	18	6	1.2872e+06	0.257431	1	20	6	4.14853e+06	2.82e-05	0.00190146	19	6.01667	2.73566e+06	1.45148e+06	0.530576	2271581	2016471	1762479	1539674	5026704	4859465	3415351	3292582	1238645	1472103	1671100	1112806	3660336	2929592	2286624	2400772	2.55977e+06	116	8.77e-05	0.000741993	24	9	903250	0.018662	0.204321	20	5.99999	6.23233e+06	2.34e-05	0.000259731	22	7.425	2.39529e+06	2.76836e+06	1.15575	772763	534115	722898	443322	7753812	6595424	5508743	5071354	1715854	1194761	1182968	781974	717089	617199	552587	442343	2.16295e+06
124	LPE 18:3	7.77e-06	0.000673899	18	6	2.77726e+06	0.348018	1	20	6	7.77634e+06	3.74e-05	0.00234099	19	6.01667	5.19763e+06	2.55015e+06	0.490637	4744208	4305429	3329317	3188496	9598250	9387560	6074120	6045435	1704355	2196539	2067730	1803632	8431414	5990729	4828302	4522181	4.88861e+06	124	4.22e-05	0.00044866	24	9	1.04403e+06	0.0132643	0.204321	20	6	1.3563e+07	8.61e-06	0.000134601	22	7.425	4.68252e+06	5.99824e+06	1.28099	1445534	1270153	1334033	987196	15596141	14043205	12994487	11617988	1792585	1448807	1369159	927043	533895	403378	644559	457608	4.17911e+06
136	LPI 16:1	7.77e-06	0.000673899	18	6	1.0149e+06	0.223149	1	20	6	3.28151e+06	2.47e-05	0.00174297	19	6.01667	2.30334e+06	1.03972e+06	0.451399	1894657	1600457	1409141	1547929	3686376	3372525	3242624	2824513	1312257	1470053	1527117	1430809	2588495	2343545	2367368	2219639	2.17734e+06	136	0.000171384	0.00119097	18	9	1.17583e+06	0.019991	0.204321	20	5.99999	4.22336e+06	4.65e-05	0.000406327	19	7.6	2.0378e+06	1.71338e+06	0.840802	843609	604452	791376	520431	4541396	4468435	4584907	3298696	1228741	1210437	1038351	807447	952753	990386	698659	635666	1.70098e+06
624	unkown1174	7.77e-06	0.000673899	18	6	1.01373e+06	0.0578487	1	20	5.99998	2.60741e+06	7.02e-06	0.000822217	19	6.01666	1.66041e+06	915832	0.55157	1411184	1312269	1152523	1309540	2952504	2421334	2270521	2785284	721749	873902	799881	541177	1660505	1311213	1321087	1946211	1.54943e+06	624	0.000572095	0.00289254	18	9	893307	0.0526104	0.226674	20	6	2.64155e+06	0.000343451	0.00180243	19	7.6	1.18563e+06	1.10891e+06	0.935289	402745	281478	299780	262608	1596004	3102511	3850701	2016975	408609	692558	491090	371577	496811	559874	327608	321380	967644
677	unkown1226	7.77e-06	0.000673899	18	6	161914	0.158895	1	20	6	345293	1.8e-05	0.00142668	19	6.01667	202080	152591	0.755103	111491	112149	104607	77414	361856	370158	297886	351271	67625	91874	109502	72912	229502	201065	174513	203595	183589	677	0.000320124	0.00185812	18	9	123593	0.02154	0.204321	20	6.00003	342096	8.88e-05	0.000625108	19	7.60001	157922	148360	0.93945	40248	47945	31583	38725	361521	366263	390217	250385	102685	83466	79373	63671	49315	82282	38628	33817	128758
780	unkown1368	7.77e-06	0.000673899	18	3	276918	0.0511442	1	20	6.63e-05	653757	6.25e-06	0.000783522	19	1.58336	471276	381484	0.809469	762208	711827	684447	456548	577979	535856	493297	393710	101009	133727	165022	154058	819850	947036	818173	820833	535974	780	8.88e-07	3.61e-05	24	6	241616	0.0113062	0.204321	20.0911	6.00001	603086	1.95e-07	1.29e-05	22.0456	6.04753	258072	292328	1.13274	396273	215347	171262	133160	622453	610651	539581	639661	113216	108460	102595	47859	47857	22462	50328	24097	240329
885	unkown1500	7.77e-06	0.000673899	24	0	177337	0.0195419	1	22.4427	4.21e-05	612110	2.54e-06	0.000423573	23.2214	2.18e-05	440984	230200	0.522014	628776	649174	503738	666754	411080	430964	390692	378799	185003	196646	289294	271240	630407	584162	437397	503138	447329	885	1.91e-05	0.000272484	24	6	211379	0.0134426	0.204321	22.6735	6	531076	4.15e-06	8.83e-05	23.3368	6.00485	310061	149989	0.483741	468755	408665	346440	358124	508258	481068	635242	499736	198120	182290	183353	179513	35034	51837	203647	169662	306859
1013	unkown1668	7.77e-06	0.000673899	18	6	181681	0.0809483	1	20	6.00001	506082	9.61e-06	0.000963148	19	6.01667	333618	176115	0.527893	285676	244202	204243	222527	538923	542832	441658	500917	179892	196621	216713	179410	379787	315555	268443	279027	312277	1013	0.000320124	0.00185812	24	9	56316.5	0.0190058	0.204321	20	6	678170	7.92e-05	0.000574857	22	7.425	263356	285883	1.08554	115321	85394	84219	71754	861455	619689	704506	527029	135539	140231	120962	69868	83806	77178	63829	69024	239363
1407	unkown2193	7.77e-06	0.000673899	18	6	91927.8	0.296968	1	20	6.00001	298946	3.23e-05	0.00210837	19	6.01667	206878	90682.1	0.438335	141411	182792	176447	152190	276704	396659	212794	309625	33625	127130	153343	90421	268507	197574	209552	205459	195890	1407	0.0419656	0.0784355	18	9	67972.1	0.128134	0.343331	20	6.00002	248062	0.0334762	0.0718258	19	7.60001	159287	70246.6	0.441007	69673	58311	144711	92179	226688	245255	263488	256818	112860	138662	183030	38322	138701	144514	114471	99961	145478
2254	unkown3156	7.77e-06	0.000673899	18	6	292775	0.143151	1	20	6.00001	948251	1.64e-05	0.00134158	19	6.01667	596065	362958	0.608923	424704	433613	350187	362926	1086025	1148450	658547	899982	236922	405891	347770	278871	677534	453161	481342	587379	552082	2254	2.22e-07	1.47e-05	18	9	333462	0.023494	0.204321	20	6	792584	1.05e-07	9.73e-06	19	7.6	381210	369872	0.97026	42594	52061	71755	57919	779879	772577	978259	639620	247564	370946	250572	192357	114276	150102	118798	96735	308501
2750	unkown372	7.77e-06	0.000673899	24	12	229411	0.00831753	1	24.2975	12	478572	1.13e-06	0.000213193	24.1488	12.0004	297324	271907	0.914512	70381	79614	116565	75091	464534	447437	390155	467241	483962	476754	434212	519361	175250	209617	189687	178578	298652	2750	0.000572095	0.00289254	18	9	342205	0.0942399	0.289704	25.4179	6	633566	0.000583789	0.00278318	21.7089	7.98948	415238	280638	0.675849	41139	15087	76876	37074	823374	598996	654660	457234	406327	656004	571344	499226	556760	456891	177007	157376	386586
2983	unkown4083	7.77e-06	0.000673899	18	3	1.10342e+06	0.0264245	1	23.1496	4.74e-05	3.515e+06	3.37e-06	0.000474531	20.5748	1.71459	2.48224e+06	1.98721e+06	0.800571	3626541	4348769	3394450	2690275	2115671	2279650	1948057	1877244	867805	890444	1141692	1117914	4744073	4064196	3893744	3760392	2.67256e+06	2983	1.91e-05	0.000272484	24	6	1.14446e+06	0.012443	0.204321	21.0501	6	3144723	3.86e-06	8.41e-05	22.5251	6.02584	1.66494e+06	1.15792e+06	0.695473	2279571	1869163	1684216	1403751	2591737	3305561	3071766	3609828	1005338	825350	963260	831038	272054	310587	1005949	749613	1.61117e+06
3038	unkown4213	7.77e-06	0.000673899	18	3	248220	0.0458645	1	20	6.96e-05	755311	5.65e-06	0.00074912	19	1.58337	506909	434170	0.856505	796370	936101	644076	644703	464641	513486	487992	335357	159532	159863	167509	176210	1247603	887298	866550	801365	580541	3038	2.89e-06	7.89e-05	24	6	283350	0.00975322	0.204321	20.2759	6.00001	721248	5.18e-07	2.47e-05	22.1379	6.04275	338540	313044	0.924689	446349	314129	305777	251243	686904	742719	649841	805528	150406	119728	148823	147712	42017	42744	145014	127295	320389
3039	unkown4216	7.77e-06	0.000673899	18	3	75730.1	0.0163655	1	23.52	6.63e-05	234802	2.15e-06	0.00037228	20.76	1.73003	154802	140866	0.909978	254178	253698	240740	190595	123164	143630	94579	92481	45956	37904	54503	74239	296150	265825	235596	271772	167188	3039	2.89e-06	7.89e-05	24	6	87671.3	0.0105568	0.204321	21.253	6	194842	5.58e-07	2.52e-05	22.6265	6.02219	95829.7	75611.4	0.789018	146685	99201	113981	78748	182718	178233	204439	213976	55476	49685	21959	46346	13155	10041	36954	29219	92551
3075	unkown4296	7.77e-06	0.000673899	18	3	69538.3	0.0232668	1	23.7736	6.63e-05	178297	2.99e-06	0.000443289	20.8868	1.7406	116778	127921	1.09542	199732	222131	161146	130182	105957	82002	74556	60242	27878	25499	19632	32477	257565	214756	208080	215901	127358	3075	2.89e-06	7.89e-05	24	6	39209.8	0.0231727	0.204321	21.6708	6	88896.5	1.17e-06	3.62e-05	22.8354	6.01565	43834.4	31862.9	0.726892	88678	48217	54600	31619	88871	103881	57887	104947	20550	16601	14244	17994	2971	5427	10694	15316	42656.1
3183	unkown4442	7.77e-06	0.000673899	18	3	13457.7	0.133135	1	20	6.63e-05	94945.7	1.53e-05	0.00132816	19	1.58336	85658	22861.4	0.266892	102141	97944	93012	86686	93895	92231	83233	83650	82989	55929	71967	51360	105715	117614	107587	106610	89535.2	3183	4.22e-05	0.00044866	24	0	41439.1	0.0215878	0.204321	23.7736	6.63e-05	135047	1.36e-05	0.000180081	23.8868	3.33e-05	96040.9	53243.6	0.554385	129359	119318	146250	145262	88641	85013	76069	62971	33110	70766	54503	61135	107360	109888	102488	147715	96240.5
3220	unkown45	7.77e-06	0.000673899	18	3	5.03529e+07	0.065585	1	20	6.63e-05	1.32615e+08	7.89e-06	0.000876517	19	1.58336	1.02578e+08	6.97662e+07	0.680126	150572931	149629525	120318909	109937865	122017151	119087061	93474145	86360322	40066850	42042684	45675041	46538453	189149952	167046163	193095448	155552294	1.1441e+08	3220	2.22e-07	1.47e-05	24	6	5.55625e+07	0.00888701	0.204321	20.464	6.00001	1.47111e+08	4.15e-08	9.73e-06	22.232	6.03819	7.04166e+07	6.32267e+07	0.897895	90649635	60833752	69879761	54200720	157949416	139975409	143804098	146714819	32564404	34686446	33478984	30725770	10863563	10282060	30090603	24126618	6.69266e+07
4460	unkown932	7.77e-06	0.000673899	18	3	111438	0.058653	1	24.5682	7.86e-05	326842	7.11e-06	0.000822217	21.2841	1.77371	259225	228052	0.879744	341943	407478	269455	288495	162869	290903	148913	209061	132845	107434	82144	99975	376272	521244	535085	418637	274547	4460	0.000987235	0.0044748	24	3	181442	0.0507574	0.225914	28	6.63e-05	613503	0.000546258	0.00265763	26	1.62503	315195	128683	0.408263	758858	573743	699991	421428	242886	413037	334137	190010	116481	178110	162250	187840	53836	134769	303706	233053	312758
31	Cer 44:0;4O|Cer 18:0;3O/26:0;(2OH)	1.91e-05	0.00111825	18	6	429902	0.123337	1	20	6.00001	1.27821e+06	3.29e-05	0.00211778	19	6.01667	807424	484070	0.599524	537325	619047	504926	497189	1378162	1567701	941136	1225844	325733	513300	500158	398458	838677	630487	618559	883525	748764	31	2.22e-07	1.47e-05	18	9	436905	0.0235297	0.204321	20	6	1.03815e+06	1.05e-07	9.73e-06	19	7.6	508591	479716	0.943225	55870	65166	112330	113324	983619	939769	1319403	909796	306050	467808	394279	291473	142669	220752	149246	157074	414289
119	LPE 17:1	1.91e-05	0.00111825	18	6	375874	0.250252	1	20	6	1.15183e+06	6.33e-05	0.00332027	19	6.01667	769930	389178	0.505472	648179	615803	416268	523625	1360842	1293959	1070655	881858	344945	425195	373067	376922	1075161	811492	712800	633534	722769	119	1.91e-05	0.000272484	24	9	133003	0.013669	0.204321	20	6	1523715	4.22e-06	8.93e-05	22	7.425	534909	680654	1.27247	146930	143702	145623	90654	1759914	1568855	1400109	1365982	218138	207464	188584	128145	105013	60263	75361	39814	477784
137	LPI 18:0	1.91e-05	0.00111825	18	15	912669	0.149434	1	20	12	5.07065e+06	3.93e-05	0.00239315	19	13.6167	3.8125e+06	1.51088e+06	0.396297	4112482	3702499	3603431	3807725	2870843	2866017	2346805	3277901	6346815	4701962	5104719	4129117	3017100	3612007	3608012	3658393	3.79786e+06	137	0.0210199	0.0459523	18	15	1.1864e+06	0.124496	0.337679	20	12	4772063	0.0181763	0.0437425	19	13.6167	3.96799e+06	1.31777e+06	0.332101	4477163	3895076	5020679	3393879	3478652	2710046	2326062	2120105	5011999	5111269	4961585	4003399	5064646	4212233	3632573	3864240	3.95523e+06
508	unkown1054	1.91e-05	0.00111825	18	6	206197	0.26943	1	20	6	732466	6.78e-05	0.003474	19	6.01667	512755	234062	0.456479	421070	331673	313250	362396	825941	856447	594959	652517	298561	330356	380595	292137	551120	490502	478668	570063	484391	508	0.0419656	0.0784355	18	9	269954	0.0847161	0.276262	20	5.99999	1135763	0.023604	0.0538462	19	7.6	681288	337060	0.494739	508996	390042	390072	200624	1146208	1189248	1329658	877938	480814	534794	473336	274292	739822	598788	390273	315569	615030
626	unkown1176	1.91e-05	0.00111825	18	6	1.06554e+06	0.461641	1	20	5.99999	3.02449e+06	0.000111398	0.00460297	19	6.01666	2.01372e+06	1.02195e+06	0.507491	1772625	1387112	1293766	1273025	2463338	4264047	2898662	2471907	822786	969650	687693	674431	1453645	2114520	3341293	2349632	1.88988e+06	626	0.00421867	0.013908	24	6	436272	0.125553	0.339069	20	6	2.81368e+06	0.00452509	0.0142217	22	6.05	1.36672e+06	1.31207e+06	0.960019	1265451	785105	1030813	644364	1556378	3368633	4707400	1622323	560597	945526	746266	638729	658210	761312	728545	545618	1.28533e+06
718	unkown127	1.91e-05	0.00111825	18	6	599222	0.100751	1	20	6	1.46512e+06	2.72e-05	0.0018614	19	6.01667	878675	619429	0.704958	483693	465705	561438	466969	1624217	1589706	1261633	1384943	389874	544350	428656	466687	1009927	637181	718271	824549	803612	718	1.91e-05	0.000272484	18	9	378555	0.0170055	0.204321	20	5.99999	1.537e+06	5.18e-06	0.000103244	19	7.6	612978	715999	1.16807	38715	38982	91881	74948	1475833	1361610	1820470	1490094	196613	249451	205916	123210	71164	105899	130819	80046	472228
730	unkown1289	1.91e-05	0.00111825	18	3	293716	0.151568	1	20	4.41e-05	774479	3.98e-05	0.00239315	19	1.58335	654879	481121	0.734672	897117	911300	665151	624350	822947	874823	604942	579650	211448	261101	272674	211289	1192198	1231685	1254587	1168331	736475	730	8.88e-07	3.61e-05	24	6	168707	0.00890105	0.204321	20	6.00001	804631	1.55e-07	1.17e-05	22	6.05	348187	412580	1.18494	295609	231683	230957	210274	828120	854123	800677	735605	167468	156121	172468	137776	68575	61890	137820	72341	322594
778	unkown1366	1.91e-05	0.00111825	18	3	3.44091e+07	0.0836977	1	20	6.63e-05	8.64795e+07	2.29e-05	0.00164118	19	1.58336	6.69249e+07	5.15329e+07	0.77001	102805813	100559205	73381930	69171435	84009301	80685018	64354563	52802164	20343931	23253377	24963693	23454568	128891893	119527691	130132035	112296648	7.56646e+07	778	8.88e-07	3.61e-05	24	6	3.06221e+07	0.0084858	0.204321	20	6	103233731	1.48e-07	1.17e-05	22	6.05	4.40961e+07	5.14317e+07	1.16635	47557172	31507807	35342783	25957346	107883349	102999200	101287263	100765112	18594646	17729412	17376231	13766789	4461414	4040569	14206358	11017697	4.09058e+07
782	unkown1371	1.91e-05	0.00111825	18	3	148520	0.130298	1	20	6.63e-05	333936	3.46e-05	0.00219711	19	1.58336	262987	208205	0.791691	395584	378793	286249	275118	330359	355072	262258	185550	48844	86311	107898	92504	584604	436628	540144	406845	298298	782	2.22e-07	1.47e-05	24	6	128478	0.00898219	0.204321	20	6	420054	4.19e-08	9.73e-06	22	6.05	174475	215181	1.23331	180101	109993	136246	126981	418208	464583	439629	357795	57320	81780	76076	49548	6700	18506	35035	19528	161127
869	unkown1484	1.91e-05	0.00111825	18	12	179065	0.0565108	1	20	12	755098	1.59e-05	0.00132816	19	12.0333	511500	287945	0.562942	373132	237033	412238	443431	544810	504639	435252	579550	716441	740049	951904	611999	267267	271413	225890	324698	477484	869	0.00980952	0.0257065	24	18	353537	0.0470341	0.219208	23.6461	17.9999	974387	0.00400539	0.0129493	23.8231	18.001	714131	107077	0.14994	515469	458371	587629	364585	601252	392015	398941	374700	1004719	1085374	960579	795028	1162363	1288439	763970	682776	714763
881	unkown1498	1.91e-05	0.00111825	18	3	473158	0.0446342	1	20	6.63e-05	1.14882e+06	1.28e-05	0.00119905	19	1.58336	843086	582352	0.690738	1169701	1255596	1210842	959145	1011700	1010977	804728	752401	250076	285543	310298	460637	1440636	1206610	1639526	1301177	941850	881	2.22e-07	1.47e-05	24	6	529830	0.0100452	0.204321	21.4599	6	1.16767e+06	4.67e-08	9.73e-06	22.7299	6.01879	554071	476549	0.860085	850660	593925	650164	450967	1250452	1050868	1095884	1273467	229474	272114	213380	287266	10815	1207	204151	123727	534908
925	unkown1553	1.91e-05	0.00111825	18	6	165250	0.402695	1	20	6	676517	9.82e-05	0.00423075	19	6.01667	531101	151332	0.28494	452409	433944	412054	442037	783756	646268	620638	655406	380443	357533	356873	395679	699549	562927	553004	451676	512762	925	0.000320124	0.00185812	24	9	193351	0.0115848	0.204321	20	5.99999	855316	5.01e-05	0.000428762	22	7.425	390171	343026	0.879167	266048	217520	227499	111859	878674	884775	850056	807759	308005	335147	214551	199355	173742	89830	134897	82404	361383
967	unkown1611	1.91e-05	0.00111825	18	15	65859.9	0.097569	1	20	12	218992	2.64e-05	0.00183449	19	13.6167	168015	76429	0.454895	188873	201308	152355	191509	109361	106354	98994	107543	225746	226312	214236	209672	127238	166454	160695	189742	167274	967	7.77e-06	0.000154373	18	0	73224.1	0.0950234	0.290743	20	17.9999	242290	1.12e-05	0.000159317	19	18.05	208235	61539.6	0.29553	271484	270007	345534	263934	159992	143377	130772	91609	218403	216858	242367	222199	261001	259033	219846	229280	221606
992	unkown1641	1.91e-05	0.00111825	18	6	188597	0.0762683	1	20	6	639437	2.1e-05	0.00154039	19	6.01667	452195	192561	0.425837	313215	351887	341383	380713	581346	725052	583394	667957	256617	335588	338166	316045	444196	452532	378438	395238	428860	992	0.00421867	0.013908	18	9	153260	0.0461602	0.218476	20	6.00002	597266	0.00185852	0.00697913	19	7.60001	385728	170882	0.443012	235893	229622	283349	175758	652114	621321	615245	500384	244059	357938	335490	244839	271897	313359	341710	211200	352136
2295	unkown3199	1.91e-05	0.00111825	18	6	205836	0.190286	1	20	6	767082	4.91e-05	0.00284115	19	6.01667	537521	233646	0.434673	471301	395422	345833	433810	892070	907456	617299	651505	302609	412940	326503	287328	633531	444131	478146	547444	509208	2295	2.22e-07	1.47e-05	18	9	292507	0.0208928	0.204321	20	6	855562	9.36e-08	9.73e-06	19	7.6	410994	385213	0.937271	59920	60317	122608	74629	998065	830316	867216	726652	254990	358477	254119	192789	132054	167301	131424	133436	335270
2298	unkown3200	1.91e-05	0.00111825	18	6	198735	0.285389	1	20	6.00001	779448	7.15e-05	0.00354293	19	6.01667	530192	257465	0.485607	410775	380703	322393	408505	890911	1010426	610245	606208	243047	346728	355013	293815	672575	437137	444972	550425	498992	2298	2.22e-07	1.47e-05	18	9	268735	0.0214624	0.204321	20	6	797129	9.61e-08	9.73e-06	19	7.6	390091	363462	0.931735	66000	53971	95521	57692	780496	782614	917915	707492	214877	386756	270761	212022	120939	176486	119416	135325	318643
2728	unkown3697	1.91e-05	0.00111825	18	6	196717	0.390167	1	20	5.99998	630698	9.54e-05	0.00421833	19	6.01666	459618	176625	0.384287	302408	347349	313194	432233	736886	690069	547855	547980	243118	269717	269146	239571	556640	451138	599663	464475	438215	2728	2.89e-06	7.89e-05	18	9	165934	0.0154131	0.204321	20	6.00001	822449	7.97e-07	2.93e-05	19	7.60001	348894	399337	1.14458	5931	41417	4012	35717	826033	823510	871313	768939	183261	191590	187702	158457	66981	55280	82292	23862	270394
2776	unkown3752	1.91e-05	0.00111825	18	6	139824	0.481389	1	20	5.99998	369232	0.000115778	0.00470413	19	6.01666	258153	114944	0.445255	182354	156851	209568	178540	424787	395707	329991	326443	130476	81633	125639	78289	370942	316714	239591	360055	244224	2776	0.000320124	0.00185812	18	9	135337	0.0153271	0.204321	20	5.99999	557394	6.49e-05	0.000493508	19	7.6	215898	266145	1.23274	22297	17095	14820	9805	629273	556440	575122	468743	68137	83074	73856	32986	15127	25263	16809	8429	163580
2940	unkown3962	1.91e-05	0.00111825	18	6	69143	0.348615	1	20	6	212143	8.6e-05	0.00395741	19	6.01666	149785	62896.5	0.419912	116467	130157	112876	100101	205329	256561	205730	180953	66239	74285	80771	87926	234801	165840	135767	120806	142163	2940	0.0144977	0.0345768	18	9	52495.6	0.0157576	0.204321	20	6	366704	0.00214382	0.00777846	19	7.6	162750	152569	0.937444	67936	46867	61722	26128	395108	339500	393678	338532	62691	65730	74056	49207	49709	73359	50419	29486	132758
2980	unkown4080	1.91e-05	0.00111825	18	3	158415	0.0706715	1	20	5.43e-05	398045	1.96e-05	0.00152297	19	1.58336	283003	245976	0.869165	420086	540888	318209	312998	300884	322319	243291	195440	80863	91309	75317	99822	648958	473582	592535	478997	324719	2980	7.77e-06	0.000154373	24	6	156993	0.0107924	0.204321	20.1831	6.00001	420979	1.45e-06	4.25e-05	22.0915	6.04512	185776	193992	1.04423	233784	184334	143643	137712	348112	409615	419435	506755	65395	70726	63012	61999	8162	11166	70532	53826	174263
3015	unkown4161	1.91e-05	0.00111825	18	6	74021.7	0.323182	1	20	6	258588	8.02e-05	0.00384725	19	6.01667	178568	81440.6	0.456076	154336	123541	116597	137867	311496	294161	220682	208015	75429	106096	106071	100613	266774	170188	129786	177532	168699	3015	0.000171384	0.00119097	24	3	311824	0.0176786	0.204321	21.995	6.63e-05	1.09371e+06	4.15e-05	0.00037535	22.9975	1.43738	769693	425586	0.552929	1091298	881416	1267950	1134200	910417	895445	993208	746079	377249	432977	437574	270751	693108	895595	674012	764964	779140
3017	unkown4165	1.91e-05	0.00111825	18	6	761739	0.403917	1	20	5.99998	2.09078e+06	9.85e-05	0.00423075	19	6.01666	1.25654e+06	852482	0.678434	1111413	846190	571309	497945	2365662	2356821	2434127	1206520	269974	397783	390041	228362	2207706	1418809	875178	1273999	1.15324e+06	3017	0.000987235	0.0044748	24	9	338612	0.0232622	0.204321	20	6	2.57897e+06	0.000268269	0.00148453	22	7.425	893610	1.16026e+06	1.29839	262746	244129	159215	129882	2550727	3071101	3138612	1555426	590519	223809	268192	106873	163857	109561	103896	61201	796234
3305	unkown46	1.91e-05	0.00111825	18	3	295998	0.0768539	1	20	6.63e-05	790438	2.12e-05	0.00154039	19	1.58336	611243	439261	0.718636	854535	953324	693693	660203	712040	673885	550266	489866	229081	250852	256757	271754	1150557	1060660	1250443	913899	685738	3305	2.89e-06	7.89e-05	24	6	317675	0.00925213	0.204321	20.2759	5.99999	855800	4.92e-07	2.41e-05	22.1379	6.04275	394414	387544	0.982581	474307	342567	375334	280616	932657	799870	847057	843616	194186	145685	196956	161815	27007	20736	186346	122356	371944
4394	unkown824	1.91e-05	0.00111825	18	9	1.32869e+06	0.0269623	1	23.1496	6	3.52154e+06	7.97e-06	0.000876517	20.5748	7.81003	2.22279e+06	1.51514e+06	0.68164	877439	656619	936259	474900	3982895	3674228	2554546	3874473	3223748	2451976	2427665	2287327	538203	1507195	1343962	1186384	1.99986e+06	4394	0.000320124	0.00185812	18	9	1.79153e+06	0.0209086	0.204321	23.1496	6	3.81444e+06	8.64e-05	0.000613932	20.5748	7.81003	2.29932e+06	1.77354e+06	0.771334	429166	626228	673818	587502	3715723	3919356	3992133	3630542	2737612	3140471	2836921	2275476	1647780	1744858	391355	265048	2.03837e+06
3	CAR 14:1	4.22e-05	0.00200244	18	6	274295	0.306054	1	20	6.00001	640492	0.000158237	0.00528629	19	6.01667	409265	242400	0.592283	269016	198420	223084	326207	734633	601164	585057	641114	155366	184520	158760	223980	626009	462317	325211	363390	379890	3	0.000572095	0.00289254	18	6	232172	0.0975979	0.294446	20	6	683180	0.000602636	0.00285857	19	6.01667	353348	338514	0.958019	184344	201954	185705	147737	474498	555530	1102163	600529	233076	141707	147633	146183	190244	269172	230163	186587	312327
4	CAR 16:0	4.22e-05	0.00200244	18	6	1.16125e+06	0.646356	1	20	5.99998	3656385	0.0003138	0.00805876	19	6.01666	2.8926e+06	809573	0.279878	2730163	2047719	1958859	2490589	3529965	3711765	3750841	3632969	1911951	1853706	1877570	1846296	4221088	3279366	2695978	3173041	2.79449e+06	4	0.0299489	0.0600043	24	6	578925	0.0229559	0.204321	20	6	4197283	0.00569422	0.0170864	22	6.05	2.53005e+06	1.51698e+06	0.599587	2523334	1938274	1918439	1576410	3670426	3803997	5040984	4273725	2032530	1683083	1525631	1879602	1800144	2012932	1890036	1405605	2435947
562	unkown1111	4.22e-05	0.00200244	18	6	808173	0.109417	1	20	5.99998	2.21787e+06	6.13e-05	0.00326421	19	6.01666	1.37922e+06	817819	0.592959	1324781	1004404	797166	995783	2530786	2474777	1529452	2336475	571510	646262	545777	407287	1747530	1333127	927631	1309070	1.28011e+06	562	0.0144977	0.0345768	18	6	1.34566e+06	0.0302216	0.204321	20	6	2.87343e+06	0.0038263	0.0124687	19	6.01667	1.30427e+06	1.60248e+06	1.22864	641390	582040	555337	281073	2449526	2871799	3869702	2302680	564945	523278	527999	250821	813743	714625	462546	349837	1.11008e+06
719	unkown1270	4.22e-05	0.00200244	18	6	253546	0.656459	1	20	6.00001	930449	0.000318275	0.00806417	19	6.01667	683885	267872	0.391692	493323	487277	441641	484338	1138482	1013634	830133	739547	351080	404941	374178	406186	816002	814643	833518	793858	651424	719	0.000320124	0.00185812	18	9	519748	0.039512	0.21311	20	6	1.39314e+06	0.000155301	0.000962097	19	7.6	656110	567582	0.86507	269590	194804	281022	187156	2109563	1269028	1175047	1018915	354942	325081	297494	300361	269104	222475	238915	199085	544536
812	unkown1409	4.22e-05	0.00200244	18	6	1.6719e+06	0.264983	1	20	6.00001	6675517	0.000138613	0.00494728	19	6.01667	4.35634e+06	2.40928e+06	0.553051	3678775	3080254	2269609	2697651	7894333	6346086	8236537	4225112	2339109	3069382	2172114	2016859	5507178	4078685	3661840	3756618	4.06438e+06	812	0.000320124	0.00185812	24	9	1.52465e+06	0.0268755	0.204321	20	6	9.4263e+06	0.000108949	0.00073447	22	7.425	3.57699e+06	4.10966e+06	1.14891	1190353	1156047	1637326	886814	13699914	8117843	9186549	6700895	2869026	1348955	1541207	846826	954829	518949	619760	438056	3.23208e+06
969	unkown1613	4.22e-05	0.00200244	18	3	145200	0.248329	1	25.7143	5.01e-05	403422	0.000130581	0.00486712	21.8571	1.82145	390382	353507	0.905541	485320	452558	345772	330037	443608	483248	300286	295669	139288	164354	181207	134190	657001	619219	716297	765102	407072	969	0.00164724	0.00661537	24	6	127638	0.0146778	0.204321	20	5.99998	458214	0.00028119	0.00153717	22	6.04999	247950	177799	0.717078	221863	226514	278908	145266	440542	511858	458634	421824	146309	136806	156064	118103	104078	61018	214486	148463	236921
1106	unkown1805	4.22e-05	0.00200244	18	6	455658	0.271824	1	20	6	1.67393e+06	0.000141899	0.00499973	19	6.01667	1.18373e+06	518010	0.437608	875488	763516	954668	797072	1842710	1906246	1294099	1652682	632083	816170	859809	667320	1385229	1112409	1094565	1281253	1.12096e+06	1106	2.22e-07	1.47e-05	18	9	382192	0.0171764	0.204321	20	5.99998	1.58996e+06	7.77e-08	9.73e-06	19	7.59999	724428	700845	0.967446	137637	156816	178663	159829	1575670	1628952	1767384	1387823	333454	420746	411028	326917	232093	252277	201398	215836	586658
1673	unkown254	4.22e-05	0.00200244	18	6	190947	0.153148	1	20	6	586657	8.37e-05	0.00388947	19	6.01667	387407	206788	0.533774	270666	282910	286245	226706	686906	640028	470737	548957	193811	294531	220917	190889	442709	326635	293482	421451	362349	1673	8.88e-07	3.61e-05	18	9	209099	0.0201177	0.204321	20	6	606110	3.37e-07	1.74e-05	19	7.6	285574	276232	0.967284	39261	40492	48910	69137	622731	608034	685559	508116	180063	238804	178606	116251	71022	117868	90620	84899	231273
1682	unkown255	4.22e-05	0.00200244	18	6	532635	0.105613	1	20	6.00001	1.56342e+06	5.93e-05	0.0032246	19	6.01667	1.03834e+06	540411	0.520457	733796	830190	752423	635481	1731444	1718793	1307075	1496369	531251	803892	627326	529996	1169942	797606	854466	1045604	972853	1682	2.22e-07	1.47e-05	18	9	492019	0.0188959	0.204321	20	6	1.60763e+06	8.51e-08	9.73e-06	19	7.6	773365	726011	0.938769	130233	145990	159852	173672	1665788	1584987	1770281	1409457	489566	686823	501988	342782	215368	319453	260432	233684	630647
2093	unkown2993	4.22e-05	0.00200244	18	6	737293	0.254612	1	20	6	2.16055e+06	0.000133617	0.00489928	19	6.01667	1.40009e+06	808964	0.577794	969366	772207	955006	763269	2181731	2593633	1667082	2199761	603858	936362	810262	644927	1785283	1339365	1216116	1394749	1.30206e+06	2093	2.22e-07	1.47e-05	18	9	521195	0.0175532	0.204321	20	5.99999	1.95786e+06	7.94e-08	9.73e-06	19	7.6	803702	910893	1.13337	66069	54461	89174	123930	1985031	1843771	2289295	1713354	317659	354583	310792	224592	135497	176196	166279	143570	624641
2221	unkown3126	4.22e-05	0.00200244	18	6	101552	0.152638	1	20	6.00001	314740	8.34e-05	0.00388947	19	6.01667	210607	107512	0.510486	145726	156595	159137	135406	324001	386171	244517	304269	92821	138193	159807	106322	239201	187729	181154	200209	197579	2221	2.89e-06	7.89e-05	18	9	89468.5	0.0162457	0.204321	20	6	323349	8.38e-07	3e-05	19	7.6	155528	148804	0.956766	36035	21239	41066	25199	295234	354606	331355	312200	119365	129084	102718	74527	32368	45697	50264	49465	126276
2316	unkown3219	4.22e-05	0.00200244	18	6	100779	0.134435	1	20	6.00001	305422	7.42e-05	0.00363599	19	6.01667	210001	91024.3	0.433447	206555	172866	157796	162990	326919	358113	247395	289261	42546	101092	138480	117870	264211	214772	157424	225237	198970	2316	2.22e-07	1.47e-05	18	9	109609	0.0166279	0.204321	20	6	255559	7.54e-08	9.73e-06	19	7.6	122560	126705	1.03382	12539	13523	9778	12548	246473	251174	302025	222564	85746	105046	102691	91424	21781	27707	36524	20893	97652.2
2852	unkown3847	4.22e-05	0.00200244	24	0	16160.2	0.0333549	1	23.6461	6.63e-05	92951.9	2.04e-05	0.00154039	23.8231	3.34e-05	74585.6	22774	0.30534	80410	86990	107411	96997	66966	74166	69449	68080	61212	44373	56511	58424	89490	72274	74308	88458	74719.9	2852	0.000987235	0.0044748	18	6	19343.4	0.0404063	0.21311	20	6	88788.5	0.000443957	0.00223465	19	6.01667	68854.8	17382.6	0.252453	75494	64372	63155	66877	94098	88449	88822	83785	41413	43561	46210	57347	70323	57877	77626	48565	66748.4
3003	unkown4134	4.22e-05	0.00200244	18	3	156853	0.0274427	1	20	4.46e-05	1.07564e+06	1.7e-05	0.00136751	19	1.58335	922028	213148	0.231172	1024715	1164165	1107144	1006547	870139	922357	969622	907182	677007	712579	750773	810793	1183949	1043133	1114592	1066136	958177	3003	0.000320124	0.00185812	24	6	224805	0.0242303	0.204321	21.6708	6	1.05322e+06	9.9e-05	0.000685004	22.8354	6.01565	703169	333347	0.474064	731918	795702	602943	509654	943467	1061064	933109	1275234	681686	692661	615216	541847	416143	413909	534320	304577	690841
3030	unkown4187	4.22e-05	0.00200244	18	3	58464.3	0.244659	1	25.5652	6.63e-05	110254	0.000128805	0.00484093	21.7826	1.81525	100965	128079	1.26855	151080	129889	60670	99376	90213	112598	113116	45462	14002	19922	18404	12804	287194	192675	153967	215791	107323	3030	0.0065055	0.0192266	18	6	65136.2	0.0246592	0.204321	20	6.00001	136700	0.00156212	0.00605398	19	6.01667	62199.6	68953.6	1.10859	31058	42469	64279	51383	160732	170702	135435	79930	14452	7269	6244	1780	17365	16050	9754	52599	53843.8
3111	unkown4335	4.22e-05	0.00200244	18	6	53735.5	0.0984634	1	20	6	225063	5.56e-05	0.00305899	19	6.01667	171432	48243.1	0.281411	156010	168511	164678	153767	201031	286191	183154	229876	85534	99902	114091	107276	192901	184083	156735	165642	165586	3111	0.0144977	0.0345768	18	9	47939.4	0.08934	0.282043	20	6.00002	231755	0.00990728	0.0270799	19	7.60001	153525	65279.2	0.425203	117004	121260	91350	77130	191812	270503	299372	165333	156391	116699	95351	131392	92126	143340	105328	76689	140692
3219	unkown4499	4.22e-05	0.00200244	18	6	39914.1	0.28173	1	20	5.99999	121155	0.000146645	0.00512691	19	6.01666	83665	38413.6	0.459136	73702	69816	56557	45544	137453	135600	93368	118198	41980	29988	60412	48373	108195	91409	81726	71840	79010.1	3219	0.00980952	0.0257065	24	9	24163.8	0.0465115	0.218476	20	6	145603	0.00396598	0.0128403	22	7.425	66761.9	54053.6	0.809647	31942	57763	41631	10775	117829	185555	192154	86874	42667	29450	45687	36921	29712	26240	38386	22021	62225.4
2	CAR 14:0	8.77e-05	0.00272746	18	6	2.00133e+06	0.697974	1	20	6.00001	5.70422e+06	0.000654976	0.0120569	19	6.01667	4.34597e+06	1.39568e+06	0.321144	3940433	3016788	2805777	3952586	5771166	5612753	5960759	5472200	2258255	2353122	2243468	2535519	7881845	4778861	3673048	4572899	4.17684e+06	2	0.0210199	0.0459523	18	6	3.32014e+06	0.0442476	0.215155	20	6	7.9935e+06	0.00742225	0.0213213	19	6.01667	4.4576e+06	3.62409e+06	0.813015	3834917	2367364	2538624	1743342	7055663	7409620	10535011	6973688	3586257	2353199	2115585	1926610	2967216	3351780	3255580	2280437	4.01843e+06
64	FA 16:0 (palmitic acid)	8.77e-05	0.00272746	18	6	1.70931e+06	0.113991	1	20	6	6.3274e+06	0.000125082	0.00482126	19	6.01667	4.67502e+06	1.7097e+06	0.365709	3550740	3395893	3533517	4330930	5843250	7231788	5810934	6423647	3030821	3423629	3905290	3232282	4864790	4877388	4037079	3993498	4.46784e+06	64	0.0419656	0.0784355	18	9	1.50569e+06	0.0853329	0.27747	20	6.00002	5.85289e+06	0.0237498	0.0541242	19	7.60001	3.89591e+06	1.55922e+06	0.40022	2677259	2420720	2552119	1994967	6339092	5979123	6152956	4940404	2411260	3830883	3274155	2533893	2672770	3445178	4291321	1914308	3.5894e+06
69	FA 18:2 (linoleic acid)	8.77e-05	0.00272746	18	6	9.18227e+06	0.360412	1	20	6	2.87854e+07	0.000359097	0.00861451	19	6.01667	1.89384e+07	1.05276e+07	0.555888	12702134	11657065	12919207	9893413	29809929	36730683	22021218	26579948	7412386	10504216	13798688	9505819	25457659	20177640	15244463	18188646	1.76627e+07	69	0.0419656	0.0784355	18	6	8.21264e+06	0.0376268	0.209761	20	6	2.32892e+07	0.0117653	0.0309774	19	6.01667	1.41358e+07	9.43273e+06	0.667295	8785634	10228213	10119609	7743684	22827148	26931293	24362660	19035580	9073892	11335693	9095617	7132322	10884390	13582425	9356553	7388764	1.29927e+07
71	FA 18:3 (linolenic acid)	8.77e-05	0.00272746	18	6	371418	0.443754	1	20	6.00001	1.37161e+06	0.000434041	0.00978285	19	6.01667	969062	422540	0.43603	847391	662757	687551	587169	1405762	1828635	981355	1270697	467420	540938	745892	505804	1185127	994021	977755	997466	917859	71	0.0419656	0.0784355	18	9	333435	0.036213	0.209377	20	6	1.43277e+06	0.0113814	0.0302476	19	7.6	847465	433123	0.511081	571183	523830	503232	357319	1264995	1551008	1656518	1258562	524001	585891	624354	444614	693296	724107	503149	411108	762323
74	FA 20:1 (eicosenoic acid)	8.77e-05	0.00272746	18	6	135477	0.312526	1	20	6	438976	0.000315293	0.00805876	19	6.01667	296652	150982	0.508951	181410	249907	193280	168963	379767	587341	364329	424466	129025	189228	216916	174401	358420	259055	269399	307795	278356	74	0.000171384	0.00119097	18	9	114480	0.0237933	0.204321	20	5.99999	404777	5.47e-05	0.000449218	19	7.6	223296	141934	0.635634	95070	100626	131443	107632	318471	428109	443708	428820	115060	163252	153423	135706	113091	153369	129115	109417	195394
104	LPC 16:0	8.77e-05	0.00272746	18	6	6.10364e+06	0.389897	1	20	6	1.72813e+07	0.000385786	0.00906196	19	6.01667	1.23909e+07	4.7464e+06	0.383056	12450481	10484958	9553866	7398139	19114069	20631717	16032719	13346742	4171431	4836263	6553053	2874893	20535071	15438128	12099829	13529804	1.18157e+07	104	0.000987235	0.0044748	24	9	2.89857e+06	0.0184213	0.204321	20	6	2.45488e+07	0.000216685	0.00125714	22	7.425	9.81885e+06	1.01599e+07	1.03474	5043025	3757721	4082713	2315054	29269261	27728164	22767158	18430682	6777270	4431880	4564213	2813968	3435112	3316708	2601592	2124137	8.96617e+06
127	LPE 20:2	8.77e-05	0.00272746	18	6	694351	0.172913	1	20	6.00001	2.03604e+06	0.000183419	0.0058668	19	6.01667	1.39483e+06	626244	0.448974	1306804	1238525	893647	1015488	2427728	2290808	1719420	1706197	628612	736148	725547	650305	1921650	1433903	1217187	1191135	1318944	127	0.000171384	0.00119097	24	9	252855	0.0131001	0.204321	20	6	2739414	3.14e-05	0.000312573	22	7.425	995814	1.17678e+06	1.18173	390275	336441	370450	248266	3163764	2793663	2671025	2329204	423224	354932	373757	242292	199832	155905	170187	129610	897052
392	SPB 18:0;2O	8.77e-05	0.00272746	18	6	109178	0.460477	1	20	6.00001	829158	0.000448904	0.00997318	19	6.01667	730609	96929	0.132669	727077	681697	653253	659130	853537	928628	745495	788972	584367	618577	631369	533860	887787	712899	712004	783153	718863	392	0.00980952	0.0257065	18	6	168016	0.0216311	0.204321	20	6	965974	0.00200691	0.0074129	19	6.01667	786564	159283	0.202505	751037	748830	845044	738107	949771	1011592	1039990	862541	616991	622114	693663	595016	707852	767236	678952	647457	767262
477	unkown1019	8.77e-05	0.00272746	18	6	208310	0.20431	1	20	6	600714	0.000213734	0.00660234	19	6.01667	382060	232994	0.609836	205366	246805	277788	191375	706830	712083	495372	488572	194844	299600	198633	174115	433945	350439	324287	361161	353826	477	0.0065055	0.0192266	18	6	204292	0.028368	0.204321	20	6	624344	0.00177122	0.00671841	19	6.01667	391232	225267	0.57579	284363	310691	386176	271885	687911	586640	725135	497690	222815	262105	260193	184175	356251	313660	246380	226873	363934
617	unkown1168	8.77e-05	0.00272746	18	6	765324	0.056936	1	20	6.00001	2.2662e+06	6.59e-05	0.00341835	19	6.01667	1.3968e+06	880641	0.63047	956648	1026910	794219	1053117	2526517	2508069	1813904	2216317	771682	745666	819922	717479	1533224	981283	910903	1265495	1.29008e+06	617	0.0419656	0.0784355	24	9	502681	0.0225115	0.204321	20	6	2.57983e+06	0.00752426	0.0215594	22	7.425	1.15063e+06	977939	0.849918	295497	403394	508946	950249	2131375	2544714	3115352	2527877	374879	775378	719424	658216	393537	472531	355318	870152	1.06855e+06
620	unkown1170	8.77e-05	0.00272746	18	6	270971	0.289973	1	20	6	816936	0.000294445	0.00781145	19	6.01667	567660	268436	0.472881	415214	334210	390468	384514	971359	802105	720849	773430	344495	396882	389534	292784	531410	494683	679289	640872	535131	620	0.0210199	0.0459523	18	6	316186	0.0236864	0.204321	20	6	969182	0.00428438	0.013617	19	6.01667	583320	383390	0.657256	458042	447263	471883	314486	974225	1050864	1091403	760236	322427	412275	356436	326597	437276	460054	371900	334403	536861
625	unkown1175	8.77e-05	0.00272746	18	6	180449	0.68285	1	20	5.99999	480182	0.000642095	0.0119171	19	6.01666	337747	146859	0.434819	315397	247401	182762	203131	445069	672533	408659	394465	110352	146248	100582	89064	596878	344574	498936	363154	319950	625	8.77e-05	0.000741993	24	6	83753.3	0.0944268	0.289704	20	6	454144	0.000105173	0.000716512	22	6.05	196613	235051	1.1955	188738	107662	121237	74236	229551	586793	741800	258432	65600	117860	96894	71553	69470	70810	69776	42113	182033
667	unkown1214	8.77e-05	0.00272746	18	6	437836	0.485988	1	20	5.99999	1743056	0.000471476	0.0102909	19	6.01666	1.13457e+06	614446	0.541569	825219	892372	700109	833641	1983189	2573855	1182563	1232617	528594	548747	608385	552142	1928031	993862	649230	929172	1060108	667	8.77e-05	0.000741993	18	9	726901	0.0222606	0.204321	20	6	2023017	2.76e-05	0.000286759	19	7.6	869734	880770	1.01269	148794	147044	211895	225484	2563855	1595007	2029847	1903359	400332	348068	330186	220761	289462	302268	200951	228197	696594
712	unkown1263	8.77e-05	0.00272746	18	6	89425.9	0.30834	1	20	6	362690	0.000311435	0.00805876	19	6.01667	282378	80898.4	0.28649	241503	205115	267141	238277	386115	411110	339975	313560	146489	214049	223715	176535	343326	322814	269344	262132	272575	712	0.0299489	0.0600043	18	9	73649.6	0.0247394	0.204321	20	5.99999	365239	0.00608118	0.0180554	19	7.6	219500	114577	0.521992	155558	108651	172978	77204	416843	342955	354223	346936	171270	182486	140066	127704	134498	144467	137307	138480	196977
773	unkown1359	8.77e-05	0.00272746	18	3	1.77977e+06	0.184342	1	20	4.81e-05	4.21019e+06	0.000194508	0.00609187	19	1.58336	3.58175e+06	2.44897e+06	0.683737	5051098	5444276	3351502	2993895	4358422	4391633	4316728	2726178	1269940	1504416	1774097	1236761	6813328	6185904	6042302	6492777	3.99708e+06	773	7.77e-06	0.000154373	24	6	1.70461e+06	0.010098	0.204321	20.3695	6	4.85017e+06	1.36e-06	4.04e-05	22.1848	6.04044	2.27277e+06	2.27061e+06	0.999053	2598976	1885084	2177795	1270336	4642763	5085612	4730338	4941976	1907622	1114167	1216298	734811	361961	249413	807289	583647	2.14426e+06
797	unkown1386	8.77e-05	0.00272746	18	6	1.16936e+06	0.56438	1	20	6.00001	4.00407e+06	0.000540126	0.0111583	19	6.01667	2.9145e+06	1.12422e+06	0.385735	2106051	2464931	2564057	1660753	4270383	5364479	3535817	2845598	1551502	1596084	1677857	1327971	4056883	2926511	3407362	3095986	2.77826e+06	797	0.0065055	0.0192266	24	6	545756	0.0144955	0.204321	20	6	5.1731e+06	0.000968372	0.00418453	22	6.05	2.36442e+06	2.54123e+06	1.07478	1319654	1269029	1456959	1670111	5937311	4813954	4572362	5368792	988486	1169592	1157057	890758	995600	1074405	1183943	1440545	2.20678e+06
817	unkown1414	8.77e-05	0.00272746	18	6	272807	0.143883	1	20	6	769510	0.000154944	0.00521492	19	6.01667	497365	286815	0.576669	372972	273973	323927	307413	962614	752504	685084	677838	283815	366866	311016	202901	507596	487693	428101	457423	462608	817	0.000572095	0.00289254	18	9	306528	0.0205872	0.204321	20	5.99998	932411	0.000145448	0.00091744	19	7.59999	459231	390771	0.850925	190633	125885	197251	97988	1145073	785171	963433	835967	382714	290685	271578	179029	204612	170612	151669	126323	382414
856	unkown1468	8.77e-05	0.00272746	18	9	100464	0.03996	1	20	6	364796	4.75e-05	0.00278337	19	7.6	246264	114671	0.465642	151528	105226	185715	107598	383343	351614	307472	416754	238055	221171	256105	178864	153044	140212	195154	187698	223722	856	1.91e-05	0.000272484	18	9	133435	0.0836079	0.274612	20	6.00001	392413	2.29e-05	0.000257447	19	7.6	257114	130024	0.505705	138253	119682	95759	100910	458661	393769	324211	393010	285832	243715	218206	153982	208900	223862	198301	147814	231554
862	unkown1475	8.77e-05	0.00272746	18	3	1.45866e+06	0.240883	1	20	6.63e-05	3.71337e+06	0.000248516	0.00707346	19	1.58336	3.31691e+06	2.30044e+06	0.693548	4546962	4502236	3052059	2752245	3743152	4204153	3747538	2695389	1034614	1682486	1757387	1025960	6778423	5804572	5792112	6193500	3.70705e+06	862	1.91e-05	0.000272484	24	6	1.56076e+06	0.0112031	0.204321	20.3695	6.00001	4.66019e+06	3.5e-06	8.08e-05	22.1848	6.04044	2.21429e+06	2.19313e+06	0.990446	2776105	1789595	1790146	1180388	4308428	5192350	4573744	4566243	1800426	1097518	1383498	936609	378975	278991	781492	608103	2.09016e+06
878	unkown1495	8.77e-05	0.00272746	18	3	181965	0.0871966	1	20	6.63e-05	519056	9.77e-05	0.00423075	19	1.58336	397069	285003	0.717768	684572	519382	456903	415369	523216	323802	332840	418592	74472	164250	199797	202708	721135	669873	793092	626457	445404	878	2.22e-07	1.47e-05	24	6	243757	0.0130041	0.204321	20.8511	5.99999	588793	5.97e-08	9.73e-06	22.4255	6.02972	276923	253679	0.916066	411762	232710	275333	231578	730099	534802	602960	487310	117991	124649	131960	139505	14307	15558	109500	70118	264384
879	unkown1496	8.77e-05	0.00272746	24	0	185745	0.0122387	1	23.52	6.86e-05	711106	1.58e-05	0.00132816	23.76	3.46e-05	466819	269196	0.57666	717235	735411	720096	671687	509902	529445	375833	384535	169702	220940	246984	196658	627492	481615	457965	458296	468987	879	0.000987235	0.0044748	24	6	211274	0.00995993	0.204321	27.4766	6.63e-05	423011	0.000123203	0.000801796	25.7383	3.21732	262111	170639	0.651018	435947	452598	432107	371391	342723	406731	419574	469110	178809	151972	154417	147968	30261	12611	137045	84578	264240
957	unkown1597	8.77e-05	0.00272746	18	6	139054	0.247929	1	20	6	417438	0.000255159	0.0071453	19	6.01667	277533	148647	0.535601	204031	164012	188748	162298	484772	465561	358340	361078	150724	164841	173721	142942	362855	274756	253941	239699	259520	957	0.0419656	0.0784355	18	6	115757	0.0369967	0.209377	20	6	380503	0.0115945	0.0306873	19	6.01667	221254	159633	0.721494	119463	154386	195287	133973	458440	357718	431645	274209	130371	176245	109230	107352	152943	186977	117213	125097	201909
958	unkown1598	8.77e-05	0.00272746	18	6	604873	0.286709	1	20	6	2040798	0.000291415	0.00777682	19	6.01667	1.35165e+06	732099	0.541636	953188	887842	902923	748918	2183484	2591910	1501899	1885899	610702	806018	1037708	666138	1670002	1334238	1141788	1284213	1.26293e+06	958	0.0144977	0.0345768	18	6	596988	0.0407845	0.213271	20	6	1.77101e+06	0.00498642	0.0153033	19	6.01667	1.0538e+06	738956	0.701232	638344	762284	716267	549730	1776524	1955625	1977725	1374184	667757	761551	650207	515209	825060	1022573	679268	555691	964250
1200	unkown1926	8.77e-05	0.00272746	18	6	263041	0.116569	1	20	6	773496	0.000127682	0.00483904	19	6.01667	529274	259870	0.490994	387597	312180	353933	396033	871456	747568	715148	759811	378936	362572	343780	326934	522118	578214	457962	450284	497783	1200	0.0210199	0.0459523	24	6	60670.8	0.0184064	0.204321	20	6	1.01397e+06	0.0034269	0.0114376	22	6.05	444795	534860	1.20249	265162	199350	256653	162310	965532	975729	1263268	851345	240008	226925	198843	179456	179265	198138	220004	203892	411618
1648	unkown2508	8.77e-05	0.00272746	18	6	239244	0.345482	1	20	6	767522	0.000345504	0.00842282	19	6.01667	549406	230425	0.419409	416184	392493	410704	381596	762204	919542	652582	735759	227263	313549	537792	339646	651874	525039	462026	615471	521483	1648	0.000320124	0.00185812	18	9	227556	0.0531348	0.22693	20	6.00001	689617	0.000203806	0.00119372	19	7.60001	406854	229744	0.564685	159906	222733	177141	184606	565995	762439	809454	620581	258338	326652	340293	216852	336527	317000	255384	233161	361691
1717	unkown2589	8.77e-05	0.00272746	24	12	140580	0.0112276	1	23.9024	12	300638	1.46e-05	0.00131709	23.9512	12	176497	179851	1.01901	38288	53005	62662	84415	269723	274973	224386	262470	345852	235103	274691	346904	82338	112953	63920	87681	176210	1717	0.000987235	0.0044748	24	12	180709	0.0511631	0.226665	25.4179	12	338469	0.000550222	0.00267403	24.7089	12.0099	217076	179340	0.826163	37049	34731	42978	13664	415599	301214	306633	269307	299103	319922	408649	326202	293126	305039	103495	63891	221288
2299	unkown3202	8.77e-05	0.00272746	18	6	337175	0.320252	1	20	5.99998	1207227	0.000322402	0.00812309	19	6.01666	878845	326885	0.371948	804207	684509	593004	760834	1331271	1469734	1043237	984666	398474	594851	530782	472590	1231824	770751	763980	993027	839234	2299	8.88e-07	3.61e-05	18	9	398573	0.0229099	0.204321	20	6	1.43974e+06	3.81e-07	1.95e-05	19	7.6	741718	597266	0.805248	175693	230821	218129	231583	1413957	1633769	1409264	1301951	483861	673628	472287	362451	292217	397614	342037	349669	624308
2376	unkown3287	8.77e-05	0.00272746	18	3	1.36653e+06	0.252736	1	25.5652	6.63e-05	2.69293e+06	0.00025968	0.007185	21.7826	1.81525	2.49768e+06	3.12646e+06	1.25174	3406834	3543211	1978293	1843392	2712864	2723281	2609776	1281709	343419	436782	519159	336906	6912996	4812043	4527768	4457792	2.65289e+06	2376	7.77e-06	0.000154373	24	6	727783	0.0107412	0.204321	20	6	3.42783e+06	1.44e-06	4.25e-05	22	6.05	1.29204e+06	1.94087e+06	1.50218	1084572	625544	761814	427538	3372708	3948839	3385526	3004261	676782	325446	362728	205884	88143	92075	230342	154140	1.17165e+06
2377	unkown3288	8.77e-05	0.00272746	18	3	2.43046e+07	0.241793	1	25.4179	6.63e-05	4.93284e+07	0.000249375	0.00707346	21.7089	1.80911	4.51788e+07	5.64961e+07	1.2505	64032761	64322228	36086505	32872199	47996993	49950762	46546741	24077001	6177719	7880600	8996631	5438797	124604129	85746923	82949855	82270211	4.81219e+07	2377	2.89e-06	7.89e-05	24	6	1.32615e+07	0.0109542	0.204321	20	6	6.359e+07	5.78e-07	2.53e-05	22	6.05	2.3754e+07	3.61511e+07	1.5219	19806715	11430394	13954953	7740530	61952143	74955583	61167364	56284840	12238561	4991515	6452807	3855387	1626140	1334269	3592615	2800430	2.15115e+07
2586	unkown3510	8.77e-05	0.00272746	24	0	45349.1	0.0232102	1	24.0327	6.63e-05	303263	2.87e-05	0.001904	24.0163	3.31e-05	263213	54125.4	0.205633	311049	288106	315668	298229	219458	256141	246879	240372	203913	238671	223113	230216	307026	257551	297868	276693	263185	2586	0.00421867	0.013908	24	0	66269.3	0.100345	0.298914	24.2975	6.63e-05	397360	0.00371143	0.0121824	24.1488	3.3e-05	335125	80780.8	0.241047	464382	406353	304437	414270	239878	329059	316684	281175	265685	259689	281117	321687	349405	374970	393689	353332	334738
2668	unkown3607	8.77e-05	0.00272746	18	0	84110.4	0.121049	1	26.1721	17.9999	369326	0.000132189	0.00488664	22.0861	18.6379	360435	91542.4	0.253978	442143	540319	406609	566712	301388	284045	289459	301730	344509	285859	340822	306412	428509	357720	313113	377964	367957	2668	8.77e-05	0.000741993	24	0	54205.2	0.021455	0.204321	20	4.38e-05	394787	2.67e-05	0.000281845	22	2.41e-05	347845	64894.8	0.186563	391039	384036	415731	388341	331260	333727	351172	355527	268949	284350	314793	271108	370609	371846	401910	412521	352932
2710	unkown3672	8.77e-05	0.00272746	18	9	216235	0.0614869	1	20	5.99999	564294	7.08e-05	0.00354293	19	7.59999	368113	229103	0.622371	91626	163350	124889	134711	573368	604206	429474	650130	316105	270471	363963	590682	115235	273498	254080	213435	323076	2710	1.91e-05	0.000272484	18	9	339962	0.0419277	0.2137	20	6	819160	1.2e-05	0.000166025	19	7.6	461879	368521	0.797874	208882	61880	173060	68754	557581	749891	867060	1102106	413881	335476	347636	629431	209044	237153	184846	84292	389436
2719	unkown3683	8.77e-05	0.00272746	18	0	564701	0.0348602	1	20	17.9999	2.16794e+06	4.19e-05	0.00248488	19	18.05	1.75789e+06	580411	0.330175	2268956	2503752	2356346	2546771	823115	979526	1109814	1105353	2019822	1908294	2075932	1774581	2315931	1941302	2030159	2384357	1.884e+06	2719	0.0299489	0.0600043	24	21	419074	0.0207202	0.204321	20	17.9999	1.78735e+06	0.00520324	0.0158558	22	19.525	1.34258e+06	462240	0.344291	1612441	1258431	1811801	1809501	744332	394349	482848	467363	1693949	1454240	1686772	1598837	1582510	1579793	1894387	2092716	1.38527e+06
2721	unkown3688	8.77e-05	0.00272746	18	0	1.30342e+06	0.22503	1	25.4179	17.9999	2.99309e+06	0.000233504	0.00676569	21.7089	18.5412	2.70338e+06	1.29248e+06	0.478099	4566023	4529790	2899725	5482157	1426931	1544080	1760068	1461549	2372299	2512173	2425278	2349136	4205893	2700886	1906499	3159107	2.83135e+06	2721	1.91e-05	0.000272484	18	0	1.64497e+06	0.0337813	0.208722	25.4179	17.9999	2.94463e+06	9.84e-06	0.000146427	21.7089	18.5412	2.57047e+06	1.34486e+06	0.523194	3970357	4239246	4986464	4092419	1913389	1729129	1575256	1320458	2112427	1682698	2244848	1612914	2536802	2772666	2896302	3572755	2.70363e+06
2942	unkown3964	8.77e-05	0.00272746	18	6	74101.3	0.938012	1	20	5.99999	327800	0.000855914	0.0143831	19	6.01666	260708	71771.9	0.275296	188546	201043	180278	248750	465779	286038	292369	267012	169603	141653	144232	171598	457016	296227	263288	258740	252011	2942	0.000320124	0.00185812	18	9	131253	0.027456	0.204321	20	5.99999	384488	0.000111114	0.000744615	19	7.6	175236	162111	0.925097	51185	21314	40665	44344	399403	315417	343765	479368	91527	82562	77558	59785	85851	48040	88108	65013	143369
2945	unkown3979	8.77e-05	0.00272746	18	3	122870	0.110387	1	24.1644	4.12e-05	302672	0.000121438	0.00480898	21.0822	1.75687	222404	258698	1.16319	382251	408421	218570	201446	186508	236996	189527	92294	47310	44492	45118	22855	642048	401774	361062	387864	241784	2945	0.00164724	0.00661537	24	6	106722	0.0153128	0.204321	20	6.00001	261034	0.000292287	0.00157681	22	6.05	116002	111853	0.964233	71192	104639	149823	118010	192414	308088	261093	282541	36612	5482	37563	7185	27068	22104	22260	98940	109063
2947	unkown3986	8.77e-05	0.00272746	18	6	6.36567e+06	0.449017	1	20	6	1.57632e+07	0.000438724	0.00979528	19	6.01667	1.0694e+07	5.17393e+06	0.483817	9377811	10986050	5818305	4194040	14998481	15855362	19585895	12612884	2923665	5768205	6893444	2363725	15603211	11418925	10507382	12164700	1.0067e+07	2947	0.000171384	0.00119097	24	6	1.19444e+06	0.0125259	0.204321	20	6	19318671	3.02e-05	0.000306892	22	6.05	6.26957e+06	1.22103e+07	1.94755	1945558	1231434	1406411	777214	19290977	19514692	18611268	19857747	1609830	627099	863476	469497	734360	518273	422060	314641	5.51216e+06
2975	unkown4068	8.77e-05	0.00272746	18	3	268450	0.107973	1	20	6.63e-05	620113	0.000118991	0.00479153	19	1.58336	439432	468403	1.06593	710937	925774	445784	397960	400952	500061	482274	321154	36282	69528	117025	26504	1155683	956153	777333	978521	518870	2975	1.91e-05	0.000272484	24	6	123745	0.013002	0.204321	20	6	689574	4.02e-06	8.68e-05	22	6.05	239447	408247	1.70496	145277	137086	119253	47386	528324	831526	665941	732507	102695	17213	43317	11758	20003	2761	12775	8151	214123
3012	unkown4156	8.77e-05	0.00272746	18	3	540985	0.22259	1	20	6.01e-05	1.29491e+06	0.000231185	0.00676569	19	1.58336	1.11213e+06	755230	0.679083	1549612	1591749	1066322	971960	1357575	1344400	1309058	929283	394866	479659	524430	403055	2536020	1799505	1797604	1788312	1.24021e+06	3012	4.22e-05	0.00044866	24	6	400090	0.0120284	0.204321	20	6	1712898	7.86e-06	0.00012694	22	6.05	773605	856110	1.10665	695265	503980	568680	393372	1621816	2080994	1600644	1548138	584059	325004	400067	263968	220025	198645	307075	216278	720501
3044	unkown4224	8.77e-05	0.00272746	18	3	324522	0.0165847	1	20.464	6.58e-05	1.26773e+06	2.1e-05	0.00154039	19.232	1.6027	954505	401798	0.420949	1146386	1388204	1371030	1165320	910319	945124	940392	896222	582031	581184	617033	670827	1389471	1210028	1206313	1269776	1.0181e+06	3044	0.00421867	0.013908	24	6	374801	0.0295413	0.204321	24.7059	6	1.09254e+06	0.00124503	0.00509073	24.3529	6.00126	787844	149714	0.19003	1239807	1085508	870207	947657	968376	1142688	1017617	1241476	585916	535362	559643	592014	234184	275914	744885	592149	789588
3045	unkown4226	8.77e-05	0.00272746	18	3	24851.8	0.0668257	1	22.5575	5.08e-05	127875	7.65e-05	0.00370775	20.2788	1.68992	104394	39029.6	0.37387	119801	152654	123664	115380	69904	107525	112841	97014	84768	60487	84317	67701	155379	139734	126218	120849	108640	3045	0.00421867	0.013908	24	6	49443.7	0.0641326	0.244495	25.8651	6	128165	0.00249317	0.008793	24.9326	6.00841	89009.5	17902.9	0.201135	164738	148583	96206	92872	118623	152755	113881	127402	49442	61322	59671	74045	7018	13707	92748	60061	89567.1
3092	unkown4317	8.77e-05	0.00272746	18	6	93527.8	0.114355	1	20	6	206502	0.000125449	0.00482126	19	6.01667	114542	96643.4	0.843741	67832	51269	50731	54434	187321	271945	180245	186496	44520	41923	55822	53261	124285	120919	66431	87850	102830	3092	0.0144977	0.0345768	18	9	133811	0.0369588	0.209377	20	5.99999	388077	0.00457145	0.0143374	19	7.6	182142	159402	0.875149	92263	56338	48505	16024	338745	489937	450240	273387	141832	77122	69004	60578	70822	111117	88035	28973	150808
3157	unkown4405	8.77e-05	0.00272746	18	6	68130.4	0.0450314	1	20	6	164372	5.31e-05	0.00295546	19	6.01667	98005.5	69427.4	0.708403	60054	58188	59646	54014	188533	163061	149264	156631	53391	48367	57600	69437	67790	82895	81539	83067	89592.3	3157	0.0144977	0.0345768	24	9	25093.8	0.0186657	0.204321	20	6	187122	0.00249362	0.008793	22	7.425	91558.3	65654	0.717073	64058	46088	50751	47837	180090	188722	223076	156601	69019	55970	43973	61146	38833	50399	67279	32930	86048.2
3314	unkown461	8.77e-05	0.00272746	18	15	4.30584e+06	0.224222	1	20	12	1.13511e+07	0.000232736	0.00676569	19	13.6167	7.07807e+06	5.60226e+06	0.791496	9131377	10080937	4370335	7865344	2983794	3294695	3785981	3667467	12759749	12509783	8867595	11267388	5845771	6373323	4766841	4810749	7.02382e+06	3314	2.22e-07	1.47e-05	18	0	5.20493e+07	0.0163091	0.204321	24.8451	17.9999	5.87346e+07	7.4e-08	9.73e-06	21.4225	18.4714	3.72967e+07	4.80196e+07	1.2875	79850913	106919630	83092519	110299575	4527582	6496349	4926720	7513373	10846458	9783160	11661593	11853600	67561707	48503768	51292607	67581564	4.26694e+07
4412	unkown86	8.77e-05	0.00272746	18	6	215084	0.182055	1	20	6	638760	0.000192294	0.00606466	19	6.01667	425945	222284	0.52186	348705	317327	235247	266189	631787	641759	756869	524623	218881	338256	290123	160015	500998	393981	342640	416741	399009	4412	7.77e-06	0.000154373	24	9	198462	0.0133572	0.204321	20	5.99999	858161	1.77e-06	4.88e-05	22	7.42499	351076	374945	1.06799	156320	161642	128182	86615	871898	955984	822559	782203	356304	174240	192944	128665	120212	73972	67317	34677	319608
9	CAR 19:0	0.000171384	0.00408964	18	0	20916.6	0.0639924	1	20	17.9999	103100	0.00013622	0.00491483	19	18.05	86112.3	21766.2	0.252765	115749	130161	100449	94566	63029	65619	58501	68141	93658	80813	84232	86148	86935	114980	107682	102802	90841.6	9	4.22e-05	0.00044866	18	0	91788.1	0.0102328	0.204321	24.0327	17.9999	196311	6.76e-06	0.000118258	21.0163	18.3786	128887	89597.1	0.69516	226749	228483	205691	199831	59529	75648	64449	62370	92700	79324	80953	87890	205260	211226	209231	159529	140554
12	CAR 22:0	0.000171384	0.00408964	18	0	209335	0.031229	1	22.9091	17.9999	1.04505e+06	7.03e-05	0.00354293	20.4545	18.263	862200	225964	0.262078	1134502	1180439	934307	1044429	623382	651288	716666	661924	724247	733461	921167	851403	997470	1075070	1141180	966498	897340	12	1.91e-05	0.000272484	24	0	1.24092e+06	0.0149048	0.204321	25.2722	6.63e-05	3.94927e+06	4.57e-06	9.46e-05	24.6361	3.23e-05	2.42689e+06	1.51865e+06	0.625759	4155296	4183604	4010813	3447419	1342519	1645277	1613745	1532180	1385892	1265301	1473013	1612569	2463977	2720178	2973005	2534398	2.39745e+06
32	Cer 46:0;4O|Cer 20:0;3O/26:0;(2OH)	0.000171384	0.00408964	18	6	254150	0.338452	1	20	6	1.00255e+06	0.000623846	0.0117637	19	6.01667	699213	307734	0.440115	614876	506650	468960	540471	1084938	1345604	755217	824451	289654	518007	491207	323903	917808	611793	557503	739713	661922	32	2.22e-07	1.47e-05	18	9	351641	0.0201684	0.204321	20	6	1.05863e+06	9.06e-08	9.73e-06	19	7.6	527257	478270	0.907091	98405	99465	134600	116310	953606	1171004	1177146	932779	349630	522868	373770	271965	151254	209913	186990	182127	433240
59	FA 12:0 (lauric acid)	0.000171384	0.00408964	18	6	2.1723e+06	0.640171	1	20	5.99999	7.79983e+06	0.00111006	0.0167998	19	6.01666	5.67093e+06	2.19539e+06	0.38713	5165906	3605044	4130799	4109744	9135382	9790642	5774560	6498742	2105436	3003389	3664695	2548295	8898111	7059483	4803194	6184885	5.40489e+06	59	0.00421867	0.013908	18	9	1.65098e+06	0.0675804	0.251477	20	6.00001	5.70953e+06	0.00261227	0.00910459	19	7.60001	3.35505e+06	1.98538e+06	0.591758	2240726	1842375	1574965	686110	5815907	6216466	6946377	3859381	3145917	2954940	2300291	1538985	2778002	2701193	1644659	1190039	2.96477e+06
67	FA 18:0;(2OH)	0.000171384	0.00408964	18	6	278833	0.529942	1	20	6	1.19057e+06	0.000936082	0.0152097	19	6.01667	853713	362136	0.424189	569480	567604	546698	736818	1701717	977099	1185736	897723	514564	729945	421100	639645	877470	798925	884029	908710	809829	67	0.0065055	0.0192266	18	9	584445	0.0323449	0.204808	20	6	1.83601e+06	0.00199192	0.00738172	19	7.6	856145	736281	0.859995	365409	214275	420832	227263	2525205	1519438	1973061	1326355	428939	466241	355538	268706	351262	240539	447331	252143	711409
109	LPC 18:1	0.000171384	0.00408964	18	6	6.24327e+07	0.244188	1	20	6	1.52358e+08	0.000463757	0.0102103	19	6.01667	8.71926e+07	6.6405e+07	0.76159	73038870	64957493	30621425	34305764	164464038	163498917	176728975	104740007	18824110	36591099	32084680	17462261	149327595	82866818	45116444	71702115	7.91457e+07	109	4.22e-05	0.00044866	24	9	2.43521e+07	0.014839	0.204321	20	6	2.46289e+08	9.57e-06	0.000144449	22	7.425	7.99746e+07	1.14028e+08	1.4258	11609314	11027531	10944677	5965919	266504701	270426530	242292936	205930276	39666162	15186997	18480103	7231716	7749222	5149952	4841527	3467756	7.04047e+07
110	LPC 18:2	0.000171384	0.00408964	18	6	5.06573e+07	0.318247	1	20	6.00002	1.21461e+08	0.000589961	0.0115183	19	6.01667	7.02713e+07	5.15026e+07	0.73291	60239740	59196768	24520265	29631659	124722687	133645663	154410718	73065431	12976110	26019822	24087974	12794254	128844139	68041397	35996538	56290374	6.40302e+07	110	0.000572095	0.00289254	24	9	1.81786e+07	0.0146716	0.204321	20	6	200374422	0.000106498	0.000722263	22	7.425	6.45704e+07	9.195e+07	1.42403	9779739	10429853	9619255	5645270	211819157	221329982	201953034	166395515	30079030	8750057	12080562	5167871	5786979	3855215	4254114	2709180	5.68534e+07
115	LPE 12:0	0.000171384	0.00408964	18	6	576216	0.395559	1	20	6	1.66985e+06	0.000718537	0.0127684	19	6.01667	1.27809e+06	377952	0.295717	1339043	1251159	824070	924871	1875563	1713163	1750498	1340174	498681	767494	646226	519371	1967894	1401185	1491713	1405459	1.23229e+06	115	4.22e-05	0.00044866	24	9	277759	0.0110703	0.204321	20	6	1.71564e+06	7.27e-06	0.000121485	22	7.425	688165	720469	1.04694	345813	253970	370704	235196	1608826	1735454	1842822	1675447	439049	360870	409902	196454	137951	118976	166595	145164	627700
134	LPG 18:1	0.000171384	0.00408964	18	6	225525	0.674772	1	20	6.00002	529797	0.00116397	0.0174402	19	6.01667	368884	166757	0.452058	348508	312670	156196	176449	581444	608445	619484	309814	44303	126996	109288	76927	607913	521542	454988	523861	348677	134	0.000320124	0.00185812	24	6	117008	0.0141839	0.204321	20	6	858323	6.04e-05	0.00048129	22	6.05	294672	534559	1.81408	128414	66480	118790	32375	847509	1041531	843219	701033	163797	56163	87497	25675	15274	6150	31780	18521	261513
135	LPG 18:2	0.000171384	0.00408964	18	6	231372	0.408997	1	20	6	722877	0.000740605	0.0129104	19	6.01667	409539	334458	0.816669	236837	238238	123083	126640	789564	832637	869572	399735	79590	177336	145667	65462	627267	462456	325818	404251	369010	135	0.000171384	0.00119097	24	9	161869	0.0173795	0.204321	20	6	1.20879e+06	4.09e-05	0.000371077	22	7.425	392513	564377	1.43785	67985	48053	52076	9003	1391063	1387831	1128001	928260	246178	72706	76540	28694	42442	25898	12520	5106	345147
143	LPS 20:0	0.000171384	0.00408964	18	15	385018	0.0565406	1	20	12	1.68108e+06	0.000121557	0.00480898	19	13.6167	1.18868e+06	564801	0.47515	1298864	1049412	1012975	1191303	856333	756683	786450	897128	1824406	1604747	1892037	1403147	923854	1066637	1084758	1282612	1.18321e+06	143	0.0299489	0.0600043	18	0	299513	0.0515237	0.226674	20	17.9999	1.45038e+06	0.0115329	0.0305603	19	18.05	1.21761e+06	305935	0.25126	1363438	1551724	1790622	1439224	890353	724577	691193	588718	1270051	1424557	1574291	1434997	1602654	1605695	1250082	1343107	1.28408e+06
533	unkown108	0.000171384	0.00408964	18	6	388382	0.08815	1	20	6	951916	0.000182806	0.0058668	19	6.01667	557481	417216	0.748395	296950	242950	336387	319307	1104192	984876	792924	925674	255133	328558	261909	299474	591348	453241	418132	499716	506923	533	8.88e-07	3.61e-05	18	9	244802	0.0185678	0.204321	20	5.99999	1.008e+06	3.12e-07	1.68e-05	19	7.6	402297	468492	1.16454	37164	13176	14303	54068	994875	896650	1185957	954501	149413	140240	93999	111025	67931	62152	82022	105762	310202
619	unkown117	0.000171384	0.00408964	18	6	517383	0.143203	1	20	6	1.52114e+06	0.000285066	0.0076985	19	6.01667	1.04222e+06	497432	0.477283	902180	772046	607002	726945	1470282	1516505	1716706	1381050	605636	791821	802444	445546	1252441	962816	809764	947830	981938	619	0.000171384	0.00119097	24	9	428085	0.0135406	0.204321	20	5.99999	1.98797e+06	3.24e-05	0.000317935	22	7.42499	851616	845443	0.992752	410612	372035	409594	205660	2091360	2144673	1922532	1793334	819146	532698	529372	314281	340487	215791	250621	138383	780661
621	unkown1171	0.000171384	0.00408964	18	6	297013	0.62372	1	20	6.00001	905723	0.00108431	0.0164655	19	6.01667	613153	303822	0.495507	540270	418775	353806	363525	745870	1276249	845660	755112	211829	259411	199780	426056	433968	626852	1048367	715847	576336	621	0.00980952	0.0257065	24	6	127073	0.120599	0.332052	20	6	833794	0.00915619	0.0253185	22	6.05	400317	396684	0.990926	377782	228051	287496	157813	472750	1031821	1367484	463122	175765	261440	206177	208064	201225	210952	209529	151898	375711
708	unkown126	0.000171384	0.00408964	18	15	3.62318e+06	0.260686	1	20	12	28170621	0.000492168	0.0105655	19	13.6167	2.46358e+07	4.64645e+06	0.188606	26609543	24306407	24329646	25868540	22145304	22237354	20074055	21867217	27925328	27466706	29566918	27723532	20028503	23456878	23893343	25952932	2.45908e+07	708	0.0210199	0.0459523	18	0	2.48691e+06	0.108705	0.313265	20	17.9999	2.10481e+07	0.0161808	0.0398772	19	18.05	1.95026e+07	2.21578e+06	0.113615	23378125	20029946	24230312	20285444	17862441	16552587	15340378	14969889	19821445	21778476	20793655	20509169	22795136	20009658	20029936	21357858	1.9984e+07
714	unkown1265	0.000171384	0.00408964	18	6	96377.6	0.537203	1	20	6	335118	0.000947655	0.0152097	19	6.01667	227895	112411	0.493255	155787	127773	175419	155196	366110	446973	273814	253573	66018	128731	159679	72804	324067	273502	209953	238975	214273	714	0.00980952	0.0257065	18	9	89483.3	0.0724206	0.257584	20	6	242327	0.00586066	0.0175159	19	7.6	135299	92602.8	0.68443	61646	60664	46165	19872	243156	253720	283669	188763	145852	113247	87275	46015	118334	126253	55954	22941	117095
828	unkown1431	0.000171384	0.00408964	18	3	282094	0.144614	1	20	6.63e-05	728240	0.000287631	0.00772153	19	1.58336	593304	452336	0.762402	850264	895759	581071	585868	692551	634500	647469	441283	187406	228773	250790	229351	1239777	1182462	1215986	856966	670017	828	2.22e-07	1.47e-05	24	6	178445	0.00899001	0.204321	20	6.00001	623264	4.2e-08	9.73e-06	22	6.05	260319	327088	1.25649	285470	147489	180163	143415	651481	603400	620024	618152	139274	103680	124625	88418	10678	23311	73803	27099	240030
880	unkown1497	0.000171384	0.00408964	18	3	177679	0.107395	1	20	6.63e-05	367541	0.000219082	0.00667607	19	1.58336	300855	226167	0.751748	422165	359854	380937	307210	379540	423498	327306	285905	118011	65782	98478	87998	510020	551633	551155	557885	339211	880	8.88e-07	3.61e-05	24	6	155802	0.00930799	0.204321	20.2759	6.00001	437504	1.62e-07	1.18e-05	22.1379	6.04276	191240	209195	1.09389	204951	159202	188847	135553	500556	405938	389154	454367	106059	67541	54690	80425	10814	7072	63559	37044	179111
907	unkown1529	0.000171384	0.00408964	18	6	105966	0.533335	1	20	6	449075	0.000941493	0.0152097	19	6.01667	360001	98664.2	0.274067	295144	291973	298972	243819	441619	442472	486451	425758	280040	314755	263693	247646	424946	386045	357968	367416	348045	907	0.000171384	0.00119097	24	9	164966	0.0271545	0.204321	20	6	502508	6.18e-05	0.000484493	22	7.425	278262	194015	0.69724	221576	156462	142744	88911	599879	501195	418613	490344	371239	242793	247698	176322	203849	118418	138636	72986	261979
1292	unkown2049	0.000171384	0.00408964	24	0	54786.6	0.0393576	1	22.2166	5.28e-05	303693	8.71e-05	0.00396602	23.1083	2.74e-05	253354	68864	0.27181	296532	282662	323297	312281	213636	274496	247213	235248	221741	203043	186437	154332	310270	242616	276757	308244	255550	1292	0.00164724	0.00661537	24	21	138110	0.0264909	0.204321	23.9024	17.9999	362966	0.000481735	0.0023875	23.9512	19.497	265399	140425	0.52911	329422	327958	410042	357400	195265	141867	154981	149406	110507	197480	258664	166226	395128	372299	262734	421708	265693
1801	unkown268	0.000171384	0.00408964	18	6	183284	0.12623	1	20	6	661618	0.000254008	0.0071453	19	6.01667	442025	230495	0.521452	331480	284137	295230	304886	752900	786082	515138	592351	231095	343622	306511	273643	465905	363002	368368	411145	414093	1801	2.22e-07	1.47e-05	18	9	334578	0.0240355	0.204321	20	6.00001	844710	1.07e-07	9.73e-06	19	7.60001	413479	366573	0.886559	85801	111513	113003	93044	888883	831131	1004335	654492	224351	371242	246808	204457	154304	180307	135750	163271	341418
2169	unkown3068	0.000171384	0.00408964	18	6	359829	0.219927	1	20	6	1.18386e+06	0.000421625	0.00955541	19	6.01667	775376	435961	0.562258	507613	485131	519307	453244	1220929	1547017	918343	1049170	366596	593049	512682	439016	837532	614465	646455	850184	722546	2169	2.89e-06	7.89e-05	18	9	341334	0.0195182	0.204321	20	5.99998	1.01037e+06	9.97e-07	3.24e-05	19	7.59999	441306	465675	1.05522	46112	57528	85055	91193	868501	1096124	1225005	851869	185651	284940	234619	170420	94173	115526	105929	83590	349765
2374	unkown3284	0.000171384	0.00408964	18	6	2.35663e+06	0.31489	1	20	6	5799481	0.00058431	0.0114576	19	6.01667	3.3314e+06	2.4944e+06	0.748753	2807119	2701349	1133405	1382923	6115260	6237030	7331222	3514412	659200	1292383	1126845	600165	6154319	3126544	1694638	2589312	3.02913e+06	2374	0.000320124	0.00185812	24	9	876454	0.0149804	0.204321	20	6	10016982	6.35e-05	0.000488119	22	7.425	3.20932e+06	4.60086e+06	1.43359	478597	498454	459763	265544	10609220	11254465	10031286	8172957	1432244	413077	576363	228406	250705	186818	182554	130532	2.82319e+06
2724	unkown3690	0.000171384	0.00408964	18	0	251694	0.158901	1	24.5682	17.9999	624031	0.000313482	0.00805876	21.2841	18.439	525935	252449	0.480001	895991	838536	604128	983446	260229	329209	350451	279923	408985	448557	466021	530486	823248	527897	367253	777732	555756	2724	7.77e-06	0.000154373	18	0	340984	0.0258957	0.204321	25.4179	17.9999	564874	3.3e-06	7.74e-05	21.7089	18.5412	484880	268006	0.552726	860943	790656	863465	796995	329214	281974	311188	257393	410244	312014	408407	300668	504038	540565	550999	663898	511416
2804	unkown3797	0.000171384	0.00408964	24	0	23958.2	0.0404411	1	24.0327	6.63e-05	182298	8.93e-05	0.00402596	24.0163	3.31e-05	159467	30529.3	0.191446	176860	179390	171707	201234	142838	138347	145081	159630	141018	123679	135219	149980	190936	171660	160684	162948	159451	2804	0.00267199	0.00974187	18	6	31807.4	0.170155	0.40157	20	6	186465	0.00395366	0.0128188	19	6.01667	156582	27811.9	0.177619	159386	152676	145648	135313	197531	177450	178944	191934	130982	102135	141418	118665	156842	123191	186974	152293	153211
2863	unkown3860	0.000171384	0.00408964	18	9	15294.4	0.0165879	1	24.0327	6	31742.8	3.91e-05	0.00239315	21.0163	7.87756	20916.9	14673.8	0.701531	7832	7965	5011	4607	33054	37148	26036	30733	21894	31633	27019	29238	4984	10631	10824	15466	19004.7	2863	0.0299489	0.0600043	24	12	10665.6	0.272524	0.546196	22.9091	12	42649	0.0474062	0.0951757	23.4545	12.0065	26555.1	17483.9	0.658403	8988	10951	11567	16865	33532	29230	25985	21676	51027	28365	19697	71507	30111	31837	15610	13020	26248
2877	unkown3880	0.000171384	0.00408964	18	0	79548.8	0.281184	1	25.8651	17.9999	182138	0.000527221	0.0110594	21.9326	18.5979	172194	76025.2	0.441509	261737	294836	194344	343374	84781	104135	118981	101993	149376	156362	182199	142703	251770	170481	116440	189863	178961	2877	0.000320124	0.00185812	18	0	69237.1	0.0495957	0.224781	23.9024	17.9999	204267	0.000191326	0.00113836	20.9512	18.3644	162416	70413.3	0.433537	195743	261843	241983	254184	110533	103226	89119	113344	165923	109468	155245	130990	161024	195783	202947	257316	171792
2956	unkown4006	0.000171384	0.00408964	18	3	134464	0.022338	1	24.1644	6.63e-05	1.09036e+06	5.16e-05	0.00294464	21.0822	1.75688	912349	305340	0.334675	974571	1287864	1101466	997534	681208	835325	815876	713850	681172	658456	773184	742192	1287973	1114569	1147099	1151218	935222	2956	0.00164724	0.00661537	24	6	174509	0.0428415	0.2137	25.2722	6	821952	0.000745145	0.00337072	24.6361	6.004	628700	173821	0.276477	915804	631252	599780	582900	804468	786330	764075	932936	640308	602318	659187	550852	399891	348621	521647	377563	632371
2977	unkown4070	0.000171384	0.00408964	18	3	2.58934e+06	0.116834	1	20	6.63e-05	5.83476e+06	0.000236651	0.00679805	19	1.58336	4.26296e+06	4.12451e+06	0.967522	6943637	8550346	4322187	3522887	4150095	4739867	5186285	3119272	585961	1058355	1315718	517871	10485835	8491720	7707040	8702173	4.96245e+06	2977	1.91e-05	0.000272484	24	6	1.62009e+06	0.0112413	0.204321	20	6.00001	5.80543e+06	3.51e-06	8.08e-05	22	6.05	2.238e+06	3.22101e+06	1.43924	1948020	1513165	1450545	711856	4800904	6672597	5624930	6123308	1536661	484157	666227	289803	125069	100170	339133	224667	2.0382e+06
2978	unkown4071	0.000171384	0.00408964	18	3	2.73496e+07	0.268759	1	20	6.63e-05	4.93116e+07	0.000506006	0.0107646	19	1.58336	4.00723e+07	3.8473e+07	0.96009	63423731	72172877	33075218	28574546	47142308	48672587	54468310	25965280	6135466	8838896	9619563	5445799	114792972	79409362	70713683	77102969	4.65971e+07	2978	1.91e-05	0.000272484	24	6	1.26953e+07	0.0114967	0.204321	20	6	6.74691e+07	3.58e-06	8.17e-05	22	6.05	2.42154e+07	3.95807e+07	1.63453	15726012	11471808	12024239	6909619	57648186	79100112	68483114	64644898	12068601	4021937	5454399	2713396	1277758	928454	3329688	2360528	2.17602e+07
3062	unkown4264	0.000171384	0.00408964	18	6	306895	0.485277	1	20	5.99999	733194	0.00086451	0.0144405	19	6.01666	467377	263021	0.562759	458304	430707	192825	241062	759707	831674	862792	478605	115324	171563	155534	46708	940714	539071	278574	464908	435504	3062	4.22e-05	0.00044866	24	9	109583	0.0137683	0.204321	20	6	1.07752e+06	8.92e-06	0.000137767	22	7.425	344331	502790	1.46019	79409	27810	38214	12570	1109545	1197157	996632	1006751	165398	59967	64496	35410	10045	5505	16708	8526	302134
3918	unkown556	0.000171384	0.00408964	24	9	163866	0.0655746	1	22.1053	6.00002	416766	0.000139314	0.00494728	23.0526	7.45095	195897	230063	1.17441	53331	59329	16864	46874	570272	379315	251708	465769	144449	202468	146257	519419	23371	41986	21449	43344	186638	3918	0.000171384	0.00119097	24	12	303620	0.0606959	0.238785	20.9501	12	695639	0.000129753	0.000834788	22.4751	12.0555	325750	423584	1.30033	80902	25708	6361	38000	302843	339851	209115	509350	677193	468847	513731	1122785	258568	283956	30691	27569	305967
4311	unkown64	0.000171384	0.00408964	18	6	4.31215e+06	0.293746	1	20	5.99998	1.42772e+07	0.000548574	0.0111583	19	6.01666	9.82738e+06	4.5566e+06	0.463664	9279665	7833460	5686057	5965213	14982617	16293357	15776656	10056345	4375701	6400726	6129067	4025955	12625837	9196956	9659625	10116131	9.27521e+06	4311	4.22e-05	0.00044866	24	9	3.60376e+06	0.0152008	0.204321	20	5.99999	1.72123e+07	9.78e-06	0.000146116	22	7.425	6.80273e+06	7.61869e+06	1.11995	2625685	2042768	2840103	1546172	19696594	18235091	16944875	13972814	6468967	3244626	3753163	1854721	1951130	1203867	1338753	893876	6.16333e+06
4390	unkown82	0.000171384	0.00408964	18	6	2.80968e+06	0.261932	1	20	6.00001	9.37556e+06	0.000494308	0.0105655	19	6.01667	6.29288e+06	3.20606e+06	0.509474	5502287	4684621	3671301	3604959	10084148	9680559	11041734	6695812	3040771	4701244	3826121	2683620	8238092	5758038	5202527	6054104	5.90437e+06	4390	4.22e-05	0.00044866	24	9	2.477e+06	0.0145849	0.204321	20	6	1.23008e+07	9.41e-06	0.000143425	22	7.425	4.82218e+06	5.37513e+06	1.11467	1932278	1821362	1964394	1134034	14025203	13244632	11600096	10333375	4402269	2005816	2614072	1162564	1425640	780920	835061	655315	4.37106e+06
4398	unkown83	0.000171384	0.00408964	18	6	172558	0.166466	1	20	6.00001	551488	0.00032708	0.0081499	19	6.01667	361808	193808	0.535666	339157	271016	224123	191530	584260	599720	647006	374966	161735	272774	197697	170390	389543	320500	308090	360651	338322	4398	0.000572095	0.00289254	24	6	86244.9	0.015346	0.204321	20	6	714874	0.000110999	0.000744615	22	6.05	253162	427205	1.68748	145213	93793	100414	38578	882024	756750	650589	570134	99509	35527	51483	49385	59903	33526	35904	23870	226663
4420	unkown87	0.000171384	0.00408964	18	6	3.49585e+06	0.197144	1	20	6	1.10184e+07	0.000381642	0.00901154	19	6.01667	7.4847e+06	3.72338e+06	0.497466	6287770	5557236	4091877	4694913	11195464	11267822	12693869	8916403	4354162	5467585	5231975	3651507	9377966	6977835	6006344	6763336	7033504	4420	0.000171384	0.00119097	24	9	3.17725e+06	0.0146561	0.204321	20	5.99999	14795539	3.49e-05	0.00033291	22	7.42499	6.15707e+06	6.36723e+06	1.03413	2652513	2497966	2779880	1425949	15781956	16405518	14441134	12553548	5925336	3450512	3558998	2093211	2389078	1430806	1519628	1057038	5.62269e+06
4489	unkown97	0.000171384	0.00408964	18	6	651008	0.323164	1	20	6.00001	2007423	0.000598226	0.0116293	19	6.01667	1.32799e+06	701892	0.528535	1114435	1075711	703315	757012	1983114	2275910	2359609	1411059	451559	865698	889101	518569	1891872	1403259	1027712	1159092	1.24294e+06	4489	1.91e-05	0.000272484	24	9	498287	0.0140148	0.204321	20	5.99999	2.4163e+06	4.32e-06	9.06e-05	22	7.425	956155	1.06781e+06	1.11678	352035	377856	365216	222462	2477896	2705885	2460544	2020856	893536	436901	545703	280844	277756	146598	200569	99948	866538
1	CAR 12:0	0.000320124	0.0059414	18	6	1.19325e+06	0.31064	1	20	6	2947176	0.00101591	0.0158538	19	6.01667	1.7818e+06	1.24813e+06	0.700486	1025055	648045	813569	1247175	3587064	2485187	3230522	2485931	697902	840132	676844	950968	2692705	1807639	1430517	1469599	1.63055e+06	1	0.0210199	0.0459523	18	9	724316	0.0836622	0.274612	20	5.99999	2449418	0.0129136	0.0334139	19	7.6	1.27543e+06	889552	0.697451	616625	583506	443938	410708	1625006	2282028	3685482	2205156	1115975	587718	581095	494244	746498	1016201	675754	539142	1.10057e+06
106	LPC 17:1	0.000320124	0.0059414	18	6	120159	0.419052	1	20	5.99998	365180	0.00133029	0.0189712	19	6.01666	233917	131993	0.564271	210873	200229	114797	134651	396476	388045	463450	212748	92270	114034	110470	89582	419001	193749	141221	205155	217922	106	8.77e-05	0.000741993	24	9	76785.1	0.0153901	0.204321	20	6	499822	1.96e-05	0.000228886	22	7.425	170762	231596	1.35625	35590	29942	36366	16786	476271	591499	517396	414122	119251	47622	53656	27089	31273	9900	10032	4403	151325
474	unkown1015	0.000320124	0.0059414	18	9	88411.7	0.292253	1	20	6	221624	0.000961482	0.0153769	19	7.6	140237	79284.3	0.565358	45621	47222	50022	25586	233336	236763	180523	235876	165186	100837	144087	71595	57069	50469	190282	159957	124652	474	0.00980952	0.0257065	18	9	71198.6	0.362328	0.657585	24.4321	6	176691	0.0235989	0.0538462	21.2161	7.90912	128290	59982.1	0.467551	64149	49075	86145	39774	279848	148453	95813	182649	65696	151077	209842	172017	97345	129451	94500	69349	120949
550	unkown1098	0.000320124	0.0059414	18	9	123426	0.155631	1	20	6.00001	431677	0.000543405	0.0111583	19	7.60001	304054	131571	0.432723	177095	126862	114072	230777	570832	324156	455773	375947	243755	345441	234704	328676	226083	308897	172580	215397	278190	550	0.000572095	0.00289254	18	9	157859	0.177157	0.411208	20	5.99998	506046	0.00103346	0.00438469	19	7.59999	378262	147034	0.388709	181299	222750	264564	189354	466904	354381	688198	514703	292592	426995	467758	348481	312519	357959	278549	222721	349358
552	unkown110	0.000320124	0.0059414	18	15	75964.5	0.211908	1	20	12	348907	0.000718963	0.0127684	19	13.6167	252879	115992	0.458687	245975	278037	254948	237787	120953	244869	147947	201852	438166	334352	352728	270383	202879	211079	224668	261464	251755	552	0.00980952	0.0257065	18	15	134971	0.051027	0.226285	20	12	317624	0.00430464	0.0136718	19	13.6167	242987	141250	0.581307	313129	251495	337249	223249	136442	123443	12804	86550	348920	320147	339653	261775	331891	272680	240423	266060	241619
709	unkown1260	0.000320124	0.0059414	18	6	544837	0.203489	1	20	6	1.77535e+06	0.000693041	0.0126033	19	6.01667	1.14397e+06	658239	0.5754	958848	761088	674458	617205	1987008	1987947	1871492	1254956	526205	788239	773098	481510	1533363	991307	813561	1006970	1.0642e+06	709	4.22e-05	0.00044866	24	9	571586	0.022358	0.204321	20	6.00002	2504216	1.4e-05	0.0001835	22	7.42501	997321	1.14757e+06	1.15065	294701	256677	267200	184188	3130963	2854954	2212847	1818100	1003909	532524	643741	331499	294367	215566	191772	183148	901010
770	unkown1354	0.000320124	0.0059414	18	6	190492	0.449313	1	20	6.00001	642734	0.00141633	0.0192821	19	6.01667	439151	212902	0.484804	361000	272355	269331	316541	713314	823326	570860	463434	161918	307092	301460	190633	586394	559260	337565	379141	413352	770	0.00980952	0.0257065	18	9	124406	0.33098	0.619128	20	6	465975	0.021851	0.0506673	19	7.6	331643	124768	0.376211	249881	227750	185428	133290	478799	466734	569932	348436	343221	401340	301464	133538	310357	374432	260394	128863	307116
776	unkown1361	0.000320124	0.0059414	18	6	298019	0.238665	1	20	6	813600	0.000800659	0.0137461	19	6.01667	536399	278283	0.518798	583986	366436	384292	247446	828738	738974	1035947	650739	380756	162497	429684	124512	486788	454823	647690	519516	502676	776	0.000320124	0.00185812	24	6	180240	0.0120356	0.204321	20	6	975586	5.19e-05	0.00043469	22	6.05	367010	570410	1.55421	272335	148797	153988	95306	1030171	976172	819375	1076625	215336	100955	141784	82106	10133	17338	118188	47431	331628
814	unkown1410	0.000320124	0.0059414	18	6	376550	0.324191	1	20	6.00001	1.17534e+06	0.00105579	0.0162981	19	6.01667	815803	377281	0.462466	750176	586383	504118	473333	1142330	1294924	1314365	949727	432597	673890	481517	382102	1125751	645515	737380	827241	770084	814	0.000171384	0.00119097	24	9	337803	0.0174238	0.204321	20	5.99999	1.68075e+06	4.1e-05	0.000371077	22	7.425	653671	746765	1.14242	290898	234029	226180	109880	2004953	1926888	1339496	1451672	587440	281085	376575	169278	183420	107953	110542	55679	590998
852	unkown1464	0.000320124	0.0059414	18	9	207772	0.157687	1	20	6.00002	685206	0.000549919	0.0111583	19	7.60001	499006	213443	0.427735	306183	213042	201091	344704	885903	517105	775902	561916	672013	483090	372559	501173	294713	353116	513007	317252	457048	852	0.0299489	0.0600043	18	6	364812	0.183754	0.421103	20	6	1.04975e+06	0.0341334	0.0730083	19	6.01667	612849	456457	0.744812	485387	220972	501190	190156	1438254	948482	1073706	738557	461461	347751	293956	224298	743771	647057	277703	327863	557535
