## Supplemental flies for "The microbiome interacts with the circadian clock and dietary composition to regulate metabolite cycling in the *Drosophila* gut": Table6-Lipids-AM versus TM.xlsx (part 2 of 3)

### Sheet: shared cycling in AM and TM (continued)
ID.x	CycID	JTK_pvalue.x	JTK_BH.Q.x	JTK_period.x	JTK_adjphase.x	JTK_amplitude.x	LS_pvalue.x	LS_BH.Q.x	LS_period.x	LS_adjphase.x	LS_amplitude.x	meta2d_pvalue.x	meta2d_BH.Q.x	meta2d_period.x	meta2d_phase.x	meta2d_Base.x	meta2d_AMP.x	meta2d_rAMP.x	X0.x	X0.1.x	X0.2.x	X0.3.x	X6.x	X6.1.x	X6.2.x	X6.3.x	X12.x	X12.1.x	X12.2.x	X12.3.x	X18.x	X18.1.x	X18.2.x	X18.3.x	AM	ID.y	JTK_pvalue.y	JTK_BH.Q.y	JTK_period.y	JTK_adjphase.y	JTK_amplitude.y	LS_pvalue.y	LS_BH.Q.y	LS_period.y	LS_adjphase.y	LS_amplitude.y	meta2d_pvalue.y	meta2d_BH.Q.y	meta2d_period.y	meta2d_phase.y	meta2d_Base.y	meta2d_AMP.y	meta2d_rAMP.y	X0.y	X0.1.y	X0.2.y	X0.3.y	X6.y	X6.1.y	X6.2.y	X6.3.y	X12.y	X12.1.y	X12.2.y	X12.3.y	X18.y	X18.1.y	X18.2.y	X18.3.y	TM
868	unkown1483	0.000320124	0.0059414	18	12	181223	0.04381	1	20	12	541762	0.000170746	0.0056209	19	12.0333	325350	253484	0.779113	181041	78900	157563	289319	450913	241061	308730	364508	658626	513665	560785	433973	81652	97597	107215	200934	295405	868	0.0210199	0.0459523	24	18	186625	0.140957	0.361654	28	17.9999	622672	0.0202116	0.0474023	26	18.1071	453686	61497.5	0.135551	286866	265658	374473	289755	569688	244410	304874	222099	605958	605960	505106	441137	821043	736360	445375	487910	450417
892	unkown1509	0.000320124	0.0059414	24	0	90286.6	0.0472013	1	25.2722	6.63e-05	592082	0.000182836	0.0058668	24.6361	3.23e-05	471012	122308	0.259671	561030	563913	562979	680411	499170	431639	395720	382745	292339	370046	420412	420649	429959	490267	503835	493141	468641	892	0.0210199	0.0459523	24	3	126969	0.0732741	0.259457	28	6.63e-05	518429	0.0115144	0.030529	26	1.62503	363502	1065.07	0.00293001	490434	511388	523832	548064	347684	307849	423847	467073	237953	326039	308610	380284	142553	178849	275667	345586	363482
949	unkown1589	0.000320124	0.0059414	18	3	142081	0.380318	1	26.4865	6	367928	0.00121914	0.0179984	22.2432	4.37299	378497	98383.1	0.259931	416894	418667	295759	262717	386513	491527	255706	337966	110747	138382	191227	93476	633961	631281	623685	733831	376396	949	0.000987235	0.0044748	24	6	96611.3	0.0218476	0.204321	20	6	371824	0.000253308	0.00142446	22	6.05	188319	160728	0.853488	170111	149489	207249	93014	371642	492633	332477	290545	121130	117830	103980	72395	74229	41834	126239	88790	178349
970	unkown1614	0.000320124	0.0059414	18	3	103284	0.2576	1	20	6.63e-05	247377	0.000857884	0.0143831	19	1.58336	220510	164850	0.747584	289829	294638	202721	202320	277550	315955	161957	205793	68357	100674	110430	47626	420490	386269	425064	465804	248467	970	0.000320124	0.00185812	24	6	91576.3	0.0146137	0.204321	20.2759	6	271748	6.21e-05	0.000484493	22.1379	6.04275	147336	101382	0.688102	139993	144697	177258	115632	249371	318286	281219	238117	88375	84838	85811	70558	34798	27778	106344	100253	141458
971	unkown1616	0.000320124	0.0059414	18	6	318037	0.184206	1	20	6	954684	0.000633237	0.0118012	19	6.01667	712245	218720	0.307086	647614	879862	489427	578190	933724	1026632	1114067	744312	259358	357586	366378	281881	956753	832459	698519	805088	685741	971	4.22e-05	0.00044866	24	6	171738	0.0121891	0.204321	20	6	1.30365e+06	7.96e-06	0.000127744	22	6.05	532988	722276	1.35514	288350	350286	258374	202485	1286426	1454287	1067067	1406814	265652	241106	259820	177812	140499	111507	154724	145754	488185
977	unkown1624	0.000320124	0.0059414	18	6	150412	0.287342	1	20	6	398760	0.000946885	0.0152097	19	6.01667	249119	158407	0.635869	192697	153324	107959	129499	437979	480290	342474	334298	83517	143181	157807	82475	346293	237534	191813	257632	229923	977	0.00980952	0.0257065	18	9	193000	0.0220182	0.204321	20	6	555334	0.00203899	0.00748846	19	7.6	243839	239888	0.983795	56825	61532	103517	32320	612206	667877	538218	403033	133401	101672	111687	58199	121313	55016	69856	20252	196683
1000	unkown1656	0.000320124	0.0059414	18	15	130811	0.241439	1	20	12	572875	0.000809072	0.0137695	19	13.6167	416580	189629	0.455205	529126	401673	351010	415579	340871	275454	263578	322001	680720	498987	642960	468832	277280	386737	374741	406343	414743	1000	0.00980952	0.0257065	18	0	105104	0.227149	0.485167	20	17.9999	489787	0.015835	0.0391749	19	18.05	437840	94597	0.216054	499281	495135	683049	552684	371375	294707	302879	229872	451850	484767	536392	473162	594457	536534	363995	464161	458394
1008	unkown1663	0.000320124	0.0059414	18	6	78265.4	0.450406	1	20	6	297248	0.00141942	0.0192821	19	6.01667	225987	76456	0.33832	183536	186445	175489	147159	290710	346218	256975	295088	124168	164857	223313	137361	275694	241198	213082	206267	216722	1008	0.000987235	0.0044748	18	9	38004.5	0.140054	0.360528	20	6	259482	0.00136695	0.00545824	19	7.6	198649	52748	0.265534	148380	171217	163934	124809	211407	292602	316891	217026	192324	187264	181144	153219	183169	178596	174057	116435	188280
1107	unkown1806	0.000320124	0.0059414	18	6	169825	0.273183	1	20	6	652524	0.000904644	0.0148903	19	6.01667	450289	218950	0.486243	288306	258601	330036	314544	747019	764889	497479	600708	257514	329365	335533	267507	486180	458239	379807	464373	423756	1107	2.89e-06	7.89e-05	18	9	189006	0.0194724	0.204321	20	5.99999	592808	9.94e-07	3.24e-05	19	7.59999	259966	265567	1.02155	40464	31530	75774	47501	553341	608639	717492	491759	97261	147454	124038	109139	51287	82828	69495	76178	207761
1131	unkown1832	0.000320124	0.0059414	18	15	109555	0.0339437	1	20	12	604727	0.000135065	0.00491246	19	13.6167	477205	152745	0.320083	461042	447561	460766	472017	410023	317864	338376	376752	654653	565739	619729	578787	417253	435084	525767	530193	475725	1131	0.0065055	0.0192266	24	21	110941	0.0450946	0.216819	20	17.9999	605805	0.0026796	0.00929616	22	19.525	505175	113766	0.225201	544096	577441	661103	559512	429663	335943	321520	240234	497908	596337	560425	503481	662908	676469	565577	518266	515680
1272	unkown2019	0.000320124	0.0059414	24	12	118956	0.0315133	1	23.9024	12	600768	0.000126144	0.00482126	23.9512	12	496857	139993	0.281758	384592	438218	385038	372547	533025	545253	474227	648040	561258	614209	602663	624940	411031	416203	415946	518954	496634	1272	0.000987235	0.0044748	24	12	116304	0.0695491	0.253981	20.1831	12	613631	0.000726871	0.00330796	22.0915	12.0902	463521	169614	0.365925	248918	369828	341163	453942	382991	457079	454328	537974	493319	600391	668723	692092	377164	364403	358499	461500	453895
1277	unkown2029	0.000320124	0.0059414	18	15	1.31673e+06	0.0850433	1	20	12	7.39147e+06	0.000313391	0.00805876	19	13.6167	5.6656e+06	1.94991e+06	0.344166	5793791	5409966	4761962	6101721	4977516	4170684	4639358	4220713	7599118	7027610	6694617	8244552	4302764	5227495	5801504	5374124	5.64672e+06	1277	0.0144977	0.0345768	18	0	1.21805e+06	0.349971	0.642659	20	17.9999	6.56302e+06	0.031882	0.0690624	19	18.05	5.991e+06	1.06679e+06	0.178065	7413809	6384017	8786235	7036885	6317619	4252656	4634049	3949741	6146219	6146641	5732544	6512090	7832620	5854282	5797286	6767906	6.22279e+06
1595	unkown2442	0.000320124	0.0059414	18	0	109448	0.0617914	1	20	17.9999	358549	0.000234024	0.00676569	19	18.05	280568	101033	0.360103	416826	414983	376810	369561	139521	262901	186771	152345	320623	221169	317101	227510	377166	338410	304155	414467	302520	1595	1.91e-05	0.000272484	18	0	285327	0.0213814	0.204321	24.1644	17.9999	562397	6.41e-06	0.000116167	21.0822	18.3931	402722	264839	0.657623	646766	651912	720038	724377	268758	204722	149588	161390	200265	348601	355319	301402	593919	489155	492856	673662	436421
2313	unkown3216	0.000320124	0.0059414	18	6	61594.7	0.0956126	1	20	6	209211	0.000348754	0.00845636	19	6.01667	158619	44176.3	0.278505	149170	142894	148746	163780	206591	234054	179660	216538	58074	83561	90603	87700	225294	155456	146618	163516	153266	2313	8.88e-07	3.61e-05	18	9	60565.1	0.0181653	0.204321	20	6	213276	3.06e-07	1.68e-05	19	7.6	101536	99328.8	0.978261	17825	15428	15967	16828	220210	207377	209313	216205	69060	100946	70067	35232	20567	41241	33385	22512	82010.2
2369	unkown3278	0.000320124	0.0059414	18	6	1.49394e+07	0.256819	1	20	6	3.9138e+07	0.000855535	0.0143831	19	6.01667	2.6907e+07	1.19397e+07	0.44374	25939297	25446655	17015929	17265813	42730828	42832082	38920037	32068979	11117020	13603250	12898940	12197840	43660122	27919822	20626053	23120102	2.54602e+07	2369	8.77e-05	0.000741993	24	9	5.52278e+06	0.0124789	0.204321	20	6	7.06041e+07	1.61e-05	0.000203566	22	7.425	2.56793e+07	3.04349e+07	1.18519	9344280	8905002	7637350	6296766	71018979	76048082	70413847	64935539	11881416	8809308	9169238	6535584	5383416	4650333	5194522	3776851	2.3125e+07
2762	unkown3736	0.000320124	0.0059414	18	0	89525.4	0.202766	1	24.5682	17.9999	182198	0.00069081	0.0126033	21.2841	18.439	155771	74765.4	0.479969	193974	284499	247204	263376	71300	67284	150987	57317	212216	93706	105019	157973	218747	153313	181536	175198	164603	2762	4.22e-05	0.00044866	18	0	94299.8	0.043894	0.21445	20	17.9999	219685	2.63e-05	0.000279639	19	18.05	147915	84983.3	0.57454	271450	240762	217369	222796	77602	67379	47089	84509	106902	129873	127339	190275	166631	202597	297776	211737	166380
2827	unkown3822	0.000320124	0.0059414	24	0	23479.8	0.0466095	1	22.9091	6.63e-05	151650	0.000180732	0.0058668	23.4545	3.39e-05	132459	31441.5	0.237368	154359	142339	146830	163074	124800	115762	133186	120709	116918	107470	103830	101099	177287	131211	144111	145857	133053	2827	0.000171384	0.00119097	18	6	25833.4	0.0901869	0.282743	20	6	148246	0.000186677	0.00111808	19	6.01667	125408	19967.5	0.15922	135320	137070	105085	115064	139107	146354	163367	144155	112970	85044	96402	94978	119038	115415	138872	119575	122988
2846	unkown3840	0.000320124	0.0059414	24	0	16403.1	0.0421205	1	22.9091	6.63e-05	78228.1	0.000164691	0.00546145	23.4545	3.39e-05	64958.6	22165.4	0.341223	79142	85337	82268	66166	62861	56653	57983	57629	65797	34981	45426	42770	76685	75022	78781	78532	65377.1	2846	0.00980952	0.0257065	18	6	16354.1	0.32162	0.6092	20	6	85460.2	0.0213235	0.0495973	19	6.01667	67669.8	18664.5	0.275818	58063	51594	61799	54632	95483	65686	94125	86547	72626	42173	53214	53180	60665	56173	73625	66944	65408.1
2874	unkown3877	0.000320124	0.0059414	18	6	208283	0.359178	1	20	6	642244	0.00115795	0.0174402	19	6.01667	398827	256152	0.642264	265081	188489	202488	287353	788199	582679	749443	448655	147869	211096	160242	205777	635854	390758	254872	365726	367786	2874	4.22e-05	0.00044866	18	9	312746	0.0369458	0.209377	20	6.00001	866576	2.24e-05	0.000253156	19	7.60001	435346	359353	0.82544	152242	104599	103212	74797	763275	889816	1083418	729797	345010	336933	236508	153702	205006	299083	227969	129923	364706
2938	unkown3959	0.000320124	0.0059414	18	6	40309	0.580954	1	20	6.00001	97980.2	0.0017835	0.0222814	19	6.01667	64678.1	34469.3	0.532936	34927	57597	32471	47443	102949	108037	101023	79912	22790	33215	32749	18716	128053	69327	59108	39700	60501.1	2938	0.0144977	0.0345768	24	9	20232.4	0.0168827	0.204321	20	6	170944	0.00228	0.00818696	22	7.425	63190.3	73318.5	1.16028	20922	18207	18441	5428	169138	154135	190093	170409	27294	24911	28082	12556	16074	37058	12920	6923	57036.9
2939	unkown3960	0.000320124	0.0059414	18	6	43524.5	0.432112	1	20	5.99999	148846	0.00136751	0.0189712	19	6.01666	110031	38181.6	0.347009	92614	96466	76131	98488	125247	182040	159999	128099	51899	49586	74863	63652	174992	127332	97781	87271	105404	2939	0.00267199	0.00974187	18	9	34651.1	0.0162879	0.204321	20	5.99999	228068	0.000480573	0.00238699	19	7.6	109260	92247	0.844287	57467	43519	34893	19706	229841	230093	234820	217518	70142	58518	58359	36243	44975	57091	37662	27178	91126.6
2985	unkown4090	0.000320124	0.0059414	18	0	121182	0.234966	1	27.1385	17.9999	174078	0.000789425	0.013641	22.5692	18.7693	184866	96709.7	0.523133	324496	310165	291861	376963	80408	106782	77565	118652	186294	154951	177489	150100	194782	246345	96098	159089	190752	2985	4.22e-05	0.00044866	24	0	82538.8	0.0276828	0.204321	25.2722	6.63e-05	258362	1.71e-05	0.000211519	24.6361	3.23e-05	161322	99135.4	0.614518	230999	285996	284092	232364	149887	118169	106951	64571	94447	61853	122257	93878	154795	163685	162799	223666	159401
3018	unkown4166	0.000320124	0.0059414	18	6	88047	0.433109	1	20	6	235878	0.00137034	0.0189712	19	6.01667	164851	67202.2	0.407654	171398	162927	117360	87621	289174	271271	209637	173431	23477	55667	55388	48724	321469	204446	144873	170457	156708	3018	0.00421867	0.013908	24	9	24285.9	0.0154239	0.204321	20	6	295703	0.000692334	0.0031829	22	7.425	106121	126127	1.18852	48900	31802	31633	20989	275098	331974	336128	239613	42093	10319	45668	32236	20269	21898	26068	13886	95535.9
3024	unkown4173	0.000320124	0.0059414	18	6	14815.8	0.673249	1	20	6	75685.8	0.00203507	0.0242167	19	6.01667	65299.9	10592.7	0.162216	56919	49925	59365	65076	86381	72130	83283	60949	49001	40058	47457	44947	82375	76420	71240	78734	64016.2	3024	0.0065055	0.0192266	18	9	18838.2	0.131859	0.347158	20	6	75897.5	0.00691488	0.0200683	19	7.6	52570	20006	0.38056	44696	25805	33003	24029	80325	77843	78830	66592	60731	43302	37529	33774	46296	48467	50653	26321	48637.2
3042	unkown4220	0.000320124	0.0059414	24	0	62989.4	0.0683511	1	21.3559	7.25e-05	193933	0.00025666	0.0071453	22.678	3.85e-05	136219	78234.1	0.574325	201177	188819	184025	201713	143549	108922	116268	140125	74167	59842	42245	75781	277645	170046	131169	125522	140063	3042	4.22e-05	0.00044866	24	6	73701.2	0.0173573	0.204321	21.8859	6	171489	1.11e-05	0.000158569	22.9429	6.01276	91285.3	56305	0.616802	167452	99835	109479	80390	143415	163179	168937	210425	38329	42881	49207	48205	9241	12384	46219	40658	89389.8
3047	unkown4230	0.000320124	0.0059414	18	3	24558.5	0.0221808	1	23.2718	6.63e-05	125419	9.13e-05	0.004076	20.6359	1.71969	100975	36472.8	0.361207	121525	136316	128590	115245	100772	84893	74188	103862	84501	67112	73871	68977	120563	131685	121278	136578	104372	3047	0.0210199	0.0459523	24	3	32652.1	0.1922	0.434498	28	6.63e-05	146258	0.0263066	0.0589384	26	1.62503	93859.9	238.168	0.00253748	177651	156416	133452	117515	98620	98345	81321	93898	70101	82997	70226	87528	16669	25674	119735	71682	93864.4
3079	unkown4301	0.000320124	0.0059414	18	6	115647	0.266918	1	20	6	364232	0.000885882	0.0147429	19	6.01667	257529	98538.8	0.382632	219270	248815	210360	230119	386001	458138	293054	319735	104060	125505	132686	108717	445349	231833	163445	252320	245588	3079	0.00267199	0.00974187	18	9	128782	0.0204033	0.204321	20	6	473526	0.000589714	0.0028055	19	7.6	207395	198751	0.95832	49479	52020	51572	59474	400479	491936	568672	433016	79885	79895	81005	58436	82520	83714	59371	61728	168325
3103	unkown4328	0.000320124	0.0059414	18	6	18347.3	0.43345	1	20	6	76350	0.00137131	0.0189712	19	6.01667	61667.7	14161	0.229635	60264	48024	48924	62829	78703	81745	81679	63273	34790	44939	41593	39240	84878	60504	50221	77620	59951.6	3103	0.00164724	0.00661537	18	6	35407	0.237745	0.500299	20	6	103840	0.003464	0.0115381	19	6.01667	71871.2	33608.7	0.467624	70260	43047	59499	32146	105522	102184	114582	93071	60650	49728	42949	36284	73951	85720	71965	43218	67798.5
3109	unkown4333	0.000320124	0.0059414	18	6	11734.3	0.32912	1	20	6	63439.2	0.00107025	0.0164114	19	6.01667	54993.9	7840.81	0.142576	57202	47718	49531	51933	68264	67564	56939	60990	30918	40102	36179	47350	62967	57589	64412	65042	54043.8	3109	0.000572095	0.00289254	18	6	22004.5	0.168638	0.399452	20	6.00001	80822.5	0.000988522	0.0042581	19	6.01667	60029.7	21218.9	0.353473	53958	48868	49068	41968	81897	85040	71239	85114	55267	43067	35322	33095	65820	63833	60165	45614	57458.4
3156	unkown4404	0.000320124	0.0059414	18	9	321601	0.0195511	1	23.52	6	1.1455e+06	8.12e-05	0.00385717	20.76	7.83796	860887	348466	0.404775	589606	672165	486340	426545	1136156	1104081	1268823	1072941	823188	1039008	1087664	950376	668897	481448	518834	666417	812031	3156	0.0210199	0.0459523	18	9	422763	0.219103	0.473322	24.9858	5.99999	1.11533e+06	0.0293855	0.0644864	21.4929	7.95384	850333	342893	0.403245	393232	475479	466622	362819	978233	991335	1318630	1173119	1320419	753629	1064274	832569	915790	1153247	482435	313951	812236
3228	unkown4510	0.000320124	0.0059414	24	0	47695.8	0.0268319	1	23.52	6.63e-05	235161	0.000108786	0.00455546	23.76	3.35e-05	199477	58703.8	0.294289	247021	211766	230622	251237	162566	194261	165584	188579	151558	160925	162936	148991	231135	206431	218776	266807	199950	3228	4.22e-05	0.00044866	24	0	162549	0.00902114	0.204321	24.2975	6.63e-05	388009	6.01e-06	0.000111914	24.1488	3.3e-05	244784	180593	0.737765	377732	417028	370175	387108	132518	146441	139528	129128	119088	130406	146290	130732	316356	360448	286668	313051	243919
3696	unkown526	0.000320124	0.0059414	18	12	182805	0.0614275	1	23.0287	12	661939	0.000232762	0.00676569	20.5144	12.183	417041	326664	0.78329	390059	204282	76509	255662	446793	478488	400019	650420	653138	815233	427311	752075	203636	274494	69627	105497	387703	3696	0.00267199	0.00974187	18	9	297516	0.209902	0.459452	25.2722	6	752094	0.00475946	0.0147934	21.6361	7.97739	556926	237054	0.425647	182145	375238	276042	169453	587745	799072	763415	858145	699252	465649	552415	851848	770073	513309	256007	392176	531999
4298	unkown604	0.000320124	0.0059414	18	6	739282	0.432489	1	20	5.99998	2.43874e+06	0.00136858	0.0189712	19	6.01666	1.81259e+06	620087	0.342099	2011998	1158428	1098643	1647226	3041394	2454686	2191986	2066875	1135686	1157282	883106	578432	2465415	2187773	1790275	1930042	1.73745e+06	4298	0.0144977	0.0345768	24	6	597109	0.0200578	0.204321	20	6	3.9129e+06	0.00265868	0.00923779	22	6.05	1.49338e+06	2.19125e+06	1.4673	332242	591014	691244	1051641	3740917	4349767	4710211	2850692	420616	455380	256237	294036	201114	320934	469086	984236	1.35746e+06
4324	unkown69	0.000320124	0.0059414	18	6	2.53688e+06	0.298101	1	20	6.00001	9.65847e+06	0.000978831	0.0155441	19	6.01667	6.60544e+06	3.19345e+06	0.483458	6010226	4598038	3804149	4119926	11104184	9359719	11626670	6543289	4302676	4876343	3512618	2917410	7247920	6007688	7163790	6300738	6.21846e+06	4324	0.000171384	0.00119097	24	9	2.26401e+06	0.027321	0.204321	20	6	1.33143e+07	6.21e-05	0.000484493	22	7.425	5.06263e+06	5.84929e+06	1.15539	1820025	1371358	2227604	1179071	19468325	11990424	12204818	9593744	4117041	1950527	2490265	1120295	1353763	747854	861110	651428	4.57173e+06
4366	unkown777	0.000320124	0.0059414	24	12	636437	0.160181	1	20.2759	12	5.30698e+06	0.000557812	0.011181	22.1379	12.0855	3.80997e+06	1.53407e+06	0.402646	2577326	2720259	2598508	3060475	3212011	3449815	3368928	3962456	5126655	3663276	4553259	7884711	3374975	3050034	3646974	3345410	3724692	4366	0.00267199	0.00974187	18	9	1.91379e+06	0.194172	0.436983	23.9024	6	4.28533e+06	0.00444319	0.0140015	20.9512	7.8674	2.62945e+06	1.85895e+06	0.706972	280668	556383	625320	607218	4989796	2670923	3413317	6067281	1514553	5022339	2631404	2996887	3025043	1470263	486023	1762185	2.38248e+06
4378	unkown798	0.000320124	0.0059414	18	9	1.29685e+06	0.0375471	1	23.6461	6	3.36833e+06	0.000148191	0.00514108	20.8231	7.8476	2.28419e+06	1.37785e+06	0.603211	1021782	766010	1091245	1118933	3654603	3676729	2485135	3656839	2769586	2458518	1818562	4132949	898333	1143000	1315610	1501205	2.09431e+06	4378	0.000987235	0.0044748	24	9	1.31341e+06	0.0486722	0.221953	21.6708	6.00002	3.80298e+06	0.000525833	0.00256935	22.8354	7.44287	2.44979e+06	1.41782e+06	0.578754	1688456	1086232	1875473	1168151	2990707	3769007	4373306	4078918	2754586	2099065	2375081	3917666	1977043	1943529	901775	1077677	2379792
4401	unkown834	0.000320124	0.0059414	24	12	490869	0.0547408	1	21.253	12	1.52778e+06	0.000209444	0.00651443	22.6265	12.0444	968592	672784	0.6946	691757	472384	462064	531275	867638	1096392	940332	1281418	1746469	1764738	1449390	1150509	143797	831048	586552	1024380	940009	4401	0.0144977	0.0345768	24	12	722680	0.0688368	0.252681	24.4321	12	1.59643e+06	0.00789378	0.0223528	24.2161	12.001	1.09066e+06	795054	0.728967	331358	681746	493185	234140	1460048	1524070	2036185	1247302	1311126	1399624	2007277	1667703	1209973	1341589	324821	270753	1.09631e+06
4414	unkown862	0.000320124	0.0059414	18	0	673396	0.0859007	1	20	17.9999	2.3705e+06	0.000316275	0.00805876	19	18.05	1.94206e+06	600496	0.309205	2983503	2634320	2148946	2796797	1194461	1334492	1153529	1491223	1815062	2252196	2033336	1840728	2266191	2374484	1881927	2959415	2.07254e+06	4414	2.89e-06	7.89e-05	18	0	1.21558e+06	0.0858899	0.278092	20	17.9999	2.36912e+06	4.02e-06	8.68e-05	19	18.05	1.8979e+06	1.00217e+06	0.528041	3223393	3458864	3680836	2852898	806984	891397	942787	834753	1671979	1746502	2308558	1955030	2675481	1972290	2109085	2719620	2.11565e+06
4442	unkown90	0.000320124	0.0059414	18	3	1.48e+06	0.308607	1	20	6	3.87332e+06	0.00100991	0.0158538	19	4.43333	3.85671e+06	1.80442e+06	0.467865	4480127	4365734	3002361	3103266	5006065	3622306	4228100	2636799	1639213	1715212	1502613	1334043	6102111	5681357	6581875	6321780	3.83269e+06	4442	2.89e-06	7.89e-05	24	6	1.77475e+06	0.0151872	0.204321	20	6	5.65014e+06	7.86e-07	2.93e-05	22	6.05	2.5382e+06	2.74324e+06	1.08078	2762089	1675349	2553825	1358094	7480918	4983108	5282921	4853616	1819921	1010780	1212589	805058	410548	229935	789141	660719	2.36804e+06
4505	unkown994	0.000320124	0.0059414	18	15	76968.4	0.589679	1	20	12	283789	0.00180747	0.0225175	19	13.6167	227835	94179.9	0.413369	284011	299486	237915	236900	168154	153311	180024	115736	360236	276057	209570	289293	208067	186045	223976	201986	226923	4505	8.77e-05	0.000741993	18	0	83320	0.025703	0.204321	22.7907	17.9999	315061	3.16e-05	0.000312573	20.3953	18.2517	237465	92254.5	0.388498	278795	346579	338329	321653	128351	150404	187771	152986	225353	219790	229168	193455	268023	294817	319112	378296	252055
8	CAR 18:2	0.000572095	0.00854353	18	6	298178	0.401494	1	20	6.00001	951302	0.00215423	0.0248481	19	6.01667	710851	245672	0.345603	641018	617696	448314	566188	872107	958806	1027086	947210	425422	431202	503713	439892	1080449	758480	585359	594337	681080	8	0.0210199	0.0459523	18	6	310902	0.0277096	0.204321	20	6	1.04232e+06	0.00492071	0.0151588	19	6.01667	694866	325767	0.468819	609624	781397	527044	532484	961181	913828	1289857	1004407	559180	383394	444661	418652	533019	547675	561653	418182	655390
11	CAR 21:0	0.000572095	0.00854353	24	21	23198.1	0.0614896	1	23.1496	17.9999	87363.9	0.00039593	0.00915716	23.5748	19.4792	70456.7	25054.6	0.355602	92836	90409	67667	99483	53361	41267	58034	36773	66976	58295	60449	59740	95083	85879	104025	64469	70921.6	11	4.22e-05	0.00044866	24	0	141351	0.00864147	0.204321	24.1644	6.63e-05	349917	5.77e-06	0.000107942	24.0822	3.3e-05	221698	169078	0.76265	346054	383812	356871	312938	117531	138905	119840	109943	112625	100179	112199	138684	282386	297221	301336	309430	221247
61	FA 14:1 (physeteric acid)	0.000572095	0.00854353	18	6	4.69496e+06	0.511593	1	20	6.00001	1.59298e+07	0.00267405	0.0280976	19	6.01667	1.14207e+07	4.81175e+06	0.421319	9638000	7502702	7484727	7799657	15792177	19991596	15561125	12374145	4318898	8915368	8322693	6465040	14390965	13659652	9236275	11948579	1.08376e+07	61	0.0144977	0.0345768	18	9	3.32904e+06	0.3191	0.605887	20	6	1.24066e+07	0.0294969	0.0646408	19	7.6	8.95912e+06	3.27263e+06	0.365284	7018358	6436677	5532452	3434290	12617896	14723044	14027330	8258184	9490127	10050276	9616184	3437200	8463290	8861372	6853011	4233053	8.3158e+06
141	LPS 18:1	0.000572095	0.00854353	18	6	1.33936e+06	0.249393	1	20	6	4.61927e+06	0.00140606	0.0192821	19	6.01667	3.20474e+06	1.51537e+06	0.472851	2703574	2281436	1758855	2014991	5232252	5054127	4491211	3699503	1807081	2304497	2375075	1925414	3954916	3178378	2848503	2707969	3.02111e+06	141	0.000572095	0.00289254	18	9	1.69025e+06	0.0170401	0.204321	20	6	7.30965e+06	0.000122231	0.000798589	19	7.6	3.50698e+06	2.93683e+06	0.837425	1432463	1347857	1429395	988417	8621915	7034938	7162248	6419481	1959841	1918802	1802218	1435534	1634084	1564628	1174790	948029	2929665
429	TG 49:3	0.000572095	0.00854353	18	9	22986.8	0.501958	1	20	6.00001	117989	0.00262914	0.0278742	19	7.60001	94026	26223.5	0.278896	71039	53525	27599	86486	152538	107780	110408	101230	87117	90680	88281	101765	72538	109502	86611	74838	88871.1	429	1.91e-05	0.000272484	18	9	34987.6	0.0220826	0.204321	20	6.00002	101000	6.61e-06	0.000117435	19	7.60001	65949.7	40520.1	0.614408	32422	23217	30495	22014	105028	91579	118832	88560	76791	59691	69322	70846	27583	43442	24465	43463	57984.4
549	unkown1097	0.000572095	0.00854353	18	9	73864.7	0.232919	1	20	6	203351	0.00132229	0.0189712	19	7.6	134896	63397.2	0.469972	60880	40538	53782	62873	236244	190198	214214	172749	98904	122636	77740	152827	107968	156325	96825	114230	122433	549	0.00421867	0.013908	18	9	84142.5	0.0756368	0.2622	24.5682	12	215084	0.00288775	0.00994179	21.2841	10.519	168347	70989.2	0.421684	95340	94126	84425	65751	170287	177102	247732	249988	141647	230362	289412	198913	142260	167204	128734	81314	160287
628	unkown1178	0.000572095	0.00854353	18	6	63857.8	0.764112	1	20	6.00001	195894	0.00381856	0.0361801	19	6.01667	127328	73713.4	0.578927	93507	57008	68617	77287	165409	309493	173564	135108	31874	58748	31709	95577	108985	126559	206330	154545	118395	628	0.0144977	0.0345768	24	6	37566.5	0.0928104	0.288076	20	6	283637	0.0102409	0.0276896	22	6.05	107258	164668	1.53526	74341	29429	50895	23784	508257	213404	287095	125793	21495	68191	25245	28101	34614	26887	27119	8043	97043.3
729	unkown1285	0.000572095	0.00854353	18	3	412094	0.266135	1	20	6.63e-05	3.01098e+06	0.00149057	0.0198302	19	1.58336	2.84762e+06	673837	0.236632	3252919	3161259	2818133	2811606	2859517	3117671	2275200	3225717	2017067	2687011	2310124	2189402	3576787	3754325	3771215	3562448	2.9619e+06	729	4.22e-05	0.00044866	24	9	829562	0.0168373	0.204321	21.4599	6.00002	2.8712e+06	1.08e-05	0.000155112	22.7299	7.43942	1.68065e+06	978259	0.582073	1765532	1235954	1316266	1027823	2454952	2655861	3510797	2863201	1694384	1838009	1644476	1205679	850893	664576	798685	521460	1.62803e+06
741	unkown1307	0.000572095	0.00854353	18	3	59590.5	0.227232	1	20	6.63e-05	300543	0.00129322	0.0188736	19	1.58336	275252	77062.9	0.279973	334716	302923	258279	306255	282783	315752	208691	305799	190518	212783	250274	191907	334396	340795	381159	396109	288321	741	0.000171384	0.00119097	24	9	92505.5	0.0125473	0.204321	20.1831	6	333258	3.02e-05	0.000306892	22.0915	7.42584	171125	119493	0.698281	169084	106147	121788	105857	285595	320261	361042	366134	137778	175479	114596	95233	58284	66644	68705	32061	161543
742	unkown1308	0.000572095	0.00854353	18	6	284229	0.553403	1	20	6.00001	1.03055e+06	0.00286771	0.0293274	19	6.01667	772926	276136	0.357261	694434	589150	538040	480225	1063111	1113574	1167134	778371	426884	635263	547747	377305	900098	796114	871529	852438	739464	742	4.22e-05	0.00044866	24	9	377577	0.0156499	0.204321	20	6.00001	1.19305e+06	1.01e-05	0.000148183	22	7.42501	528639	525427	0.993923	281818	187229	209224	128547	1234070	1286832	1074336	1176981	664988	359073	334670	233910	214451	118681	185243	62628	484543
860	unkown1473	0.000572095	0.00854353	18	3	114556	0.234345	1	20	4.87e-05	393880	0.00132957	0.0189712	19	1.58336	346518	161877	0.467153	437783	456187	329092	352460	483842	317122	425608	276954	190595	246743	177558	192444	483627	450898	618307	544322	373971	860	2.89e-06	7.89e-05	24	6	161351	0.0154607	0.204321	23.0287	6	427004	8e-07	2.93e-05	23.5144	6.00256	231253	159171	0.688299	312300	236845	309735	224440	511539	333815	456674	405986	240781	145110	159909	116270	11400	15286	108932	71035	228754
871	unkown1486	0.000572095	0.00854353	18	12	212775	0.0217182	1	20	12	451550	0.000152774	0.00521492	19	12.0333	224231	247281	1.1028	48520	45163	131083	100802	148197	121732	193571	243354	514941	452543	465493	373223	14364	60506	101805	105004	195019	871	0.000987235	0.0044748	24	18	272401	0.0217293	0.204321	24.9858	17.9999	650753	0.000252054	0.00141918	24.4929	18.0073	382530	143848	0.376044	189093	185243	205977	203075	216514	76352	102671	152248	542293	628147	514585	466047	838564	799845	532670	431935	380329
875	unkown1490	0.000572095	0.00854353	18	3	134358	0.909267	1	26.9725	6	446470	0.00445349	0.0395378	22.4862	4.37487	456660	101587	0.222457	477482	338681	470125	353223	742692	325310	420207	297673	246143	182024	110505	229606	574244	590397	1418691	498030	454690	875	0.000320124	0.00185812	24	6	177096	0.0258136	0.204321	20	6.00001	736407	0.000104977	0.00071626	22	6.05	306045	376348	1.22971	322018	88315	287232	159279	1077495	526440	706807	634886	122451	105171	107011	61666	93235	85547	80225	65428	282700
951	unkown1591	0.000572095	0.00854353	18	6	53101.6	0.332553	1	20	6	267208	0.00182017	0.0225175	19	6.01667	204819	68611.9	0.334988	175264	149687	131394	163239	328540	267996	218008	254288	148340	170862	185934	146396	210428	188786	195770	209139	196504	951	0.00421867	0.013908	18	6	78286.3	0.0656763	0.246613	20	6.00002	276336	0.00254659	0.00895177	19	6.01667	181496	91318.6	0.503143	121509	140826	179539	157851	361883	241306	290334	211820	129896	116934	101188	94290	152817	190854	125831	110008	170430
1065	unkown1741	0.000572095	0.00854353	18	6	125494	0.321837	1	20	6	397705	0.00176755	0.0221657	19	6.01667	303004	90313.6	0.298061	192409	395872	243233	239032	428659	435029	303908	423225	141272	202912	189391	222577	289018	355193	251504	359722	292060	1065	0.000987235	0.0044748	18	9	112472	0.250923	0.517686	20	6.00001	338594	0.00230459	0.00824896	19	7.60001	238367	100641	0.422209	109057	116684	127828	135623	381390	305564	297899	369522	198471	270472	253860	158021	173869	151021	338826	109227	218583
1140	unkown1842	0.000572095	0.00854353	18	6	302471	0.874348	1	20	6	1.01098e+06	0.00430205	0.0387277	19	6.01667	695525	358528	0.515479	416587	351990	379057	378316	1134072	1321092	758262	830483	322573	388719	369654	329603	1110802	867920	694111	780010	652078	1140	0.0299489	0.0600043	18	6	530793	0.0225165	0.204321	20	6	1.17978e+06	0.00559827	0.0168699	19	6.01667	548941	647013	1.17866	177602	269111	227349	225187	1039166	1323886	1415041	941016	207758	265784	236083	212727	297824	222324	238823	228895	470536
1285	unkown204	0.000572095	0.00854353	18	15	72863.5	0.480211	1	20	12	244834	0.00252741	0.0272043	19	13.6167	178981	89692	0.501126	209942	184945	147987	249555	117375	127269	122275	120669	291159	224705	226613	236858	94310	141996	169417	184720	178112	1285	0.00421867	0.013908	18	0	68731.3	0.255722	0.52429	20	17.9999	285071	0.00844911	0.0236827	19	18.05	251102	57962.7	0.230834	280409	344615	396173	282941	269635	133588	184626	178559	242158	265872	282328	217940	264672	285810	287892	301912	263696
1288	unkown2044	0.000572095	0.00854353	24	0	93999.9	0.0683552	1	23.9024	6.63e-05	536148	0.000435998	0.00978285	23.9512	3.32e-05	437835	130204	0.297383	471201	491946	632322	549128	376827	471163	365256	367707	361674	266801	430499	286440	495008	438889	478942	524894	438044	1288	0.000320124	0.00185812	24	21	205766	0.0418051	0.2137	22.6735	17.9999	613112	0.000163559	0.00100224	23.3368	19.4731	457913	191428	0.418044	522292	606749	596461	551188	223681	301496	281189	252707	295756	443925	572359	315968	669330	610067	468782	704273	463514
1295	unkown2051	0.000572095	0.00854353	24	0	129968	0.046573	1	24.0327	6.63e-05	745006	0.000307285	0.00805876	24.0163	3.31e-05	627576	157078	0.250292	733092	728302	784768	733864	515093	682369	517936	561029	511921	431264	590615	504764	695551	625289	638430	785592	627492	1295	0.00164724	0.00661537	24	21	295724	0.103274	0.304224	20	17.9999	828101	0.00164657	0.00631467	22	19.525	640902	244871	0.382072	756261	822820	993932	841134	400397	365743	387766	377201	411476	643673	801115	502283	879981	972509	488257	971663	663513
1353	unkown2122	0.000572095	0.00854353	24	12	50932	0.0989471	1	21.8859	12	213515	0.000610189	0.0116608	22.9429	12.0255	149067	76733.4	0.514756	93224	128024	95576	74404	146530	216384	143006	130169	182823	230667	279883	160688	73638	122127	131934	135134	146513	1353	8.77e-05	0.000741993	24	12	62397.6	0.0216713	0.204321	24.2975	12	228591	2.69e-05	0.000282585	24.1488	12.0005	176874	72334.2	0.408959	138204	116711	125243	99397	229054	224680	214198	170217	216178	231272	217657	249257	187967	143530	129205	142865	177227
1623	unkown2478	0.000572095	0.00854353	18	15	114660	0.221813	1	20	12	404138	0.00126544	0.01859	19	13.6167	285227	149921	0.525622	372156	274979	209277	318710	194606	117986	269477	156288	380127	394278	376925	465221	173597	246000	297094	293674	283775	1623	0.000171384	0.00119097	18	0	231104	0.0489237	0.222875	20	17.9999	650166	0.000106395	0.000722263	19	18.05	514575	217863	0.423384	694715	789854	847996	795672	277595	236774	224976	240516	495252	592641	627846	566083	559894	725948	587784	727041	561912
2355	unkown3265	0.000572095	0.00854353	18	6	24312.1	0.519439	1	20	6	108466	0.00271054	0.0283253	19	6.01667	89578.4	18327.5	0.204598	98059	67546	75655	76801	122841	109397	120381	81247	55641	58596	56711	48764	127037	97123	103426	98494	87357.4	2355	0.0210199	0.0459523	18	9	29944.9	0.0790983	0.267528	20	5.99998	105139	0.0123024	0.0320531	19	7.59999	61995.3	34240.6	0.55231	43377	33859	27492	17900	118130	101809	119225	81391	53757	40960	47213	28453	59059	59178	39359	13067	55264.3
2363	unkown3272	0.000572095	0.00854353	18	3	71741.3	0.0939436	1	20	5.8e-05	431711	0.000582122	0.0114576	19	1.58336	373246	96472.3	0.258468	410144	513167	440407	363129	347375	453097	334762	361867	305093	278854	306059	270558	495425	458314	432988	462474	389607	2363	8.88e-07	3.61e-05	24	0	172431	0.00965205	0.204321	24.1644	6.63e-05	560196	1.68e-07	1.18e-05	24.0822	3.3e-05	399805	217184	0.543225	556366	603262	518023	563140	276998	332770	299127	297582	177427	274899	276594	260098	465269	523681	482631	479754	399226
2375	unkown3286	0.000572095	0.00854353	18	6	313250	0.556824	1	20	6	744034	0.00288348	0.0294219	19	6.01667	455495	294742	0.64708	454615	316706	145431	199496	744972	845549	880191	505422	40615	162353	143117	84223	969040	508230	284020	432471	419778	2375	7.77e-06	0.000154373	24	9	135346	0.0146624	0.204321	20	6	1212015	1.94e-06	5.23e-05	22	7.425	387074	568271	1.46812	55538	26522	47046	17876	1271428	1352700	1184494	1039438	205597	56431	87988	27271	21965	10121	13038	12657	339382
2379	unkown3291	0.000572095	0.00854353	18	3	5.10932e+06	0.383113	1	20	6	7.84878e+06	0.00206588	0.0245188	19	4.43333	7.68916e+06	5.32363e+06	0.692356	9907611	9584188	5814868	4387873	8222484	10161746	8262548	4748361	731228	972069	1322774	587411	20035132	13698303	10914756	12541265	7.61829e+06	2379	1.91e-05	0.000272484	24	6	1.89388e+06	0.0131701	0.204321	20	6	9.91677e+06	4.07e-06	8.71e-05	22	6.05	3.57773e+06	5.83255e+06	1.63024	2776086	1573350	1600562	837851	10007597	12220383	9484038	7955051	1914090	694645	897418	443455	173068	160408	427351	289691	3.21594e+06
2382	unkown33	0.000572095	0.00854353	18	9	162795	0.157379	1	20	6	556232	0.000928744	0.0151762	19	7.6	389950	152439	0.390921	229710	174843	183531	291456	621173	535901	581763	486093	191342	425138	335207	407038	366133	366112	239331	324967	359984	2382	0.000320124	0.00185812	18	9	194640	0.106118	0.309045	24.2975	6.00001	594918	0.000383531	0.00198363	21.1488	7.89842	449708	186478	0.414665	252418	243174	242136	234837	412638	516208	776391	674433	391369	536927	671918	489820	347359	447859	335021	249637	426384
2549	unkown3473	0.000572095	0.00854353	18	0	162389	0.086859	1	24.7059	17.9999	711290	0.000542119	0.0111583	21.3529	18.455	648733	131135	0.20214	800518	782050	829083	796189	574863	542852	622344	484390	677807	529196	446646	689967	739368	633460	720492	751842	663817	2549	0.00980952	0.0257065	18	3	50368.6	0.510181	0.825683	20	6.63e-05	643114	0.0315161	0.0683684	19	1.58336	626776	82016.1	0.130854	680575	653221	599996	638663	631765	641576	618948	669756	603615	523054	565309	529313	607661	745184	805167	737164	640685
2715	unkown3679	0.000572095	0.00854353	18	0	4.04691e+06	0.290852	1	25.4179	17.9999	1.12966e+07	0.00161422	0.0210408	21.7089	18.5412	1.06843e+07	3.52912e+06	0.330309	14960525	15739586	13344626	17242939	6403624	7197516	7542687	8059500	10745644	9247322	10351040	10518113	15587635	10653511	7235278	11709999	1.10337e+07	2715	0.000572095	0.00289254	18	0	2.56341e+06	0.111475	0.317536	24.4321	17.9999	1.13612e+07	0.000679846	0.0031415	21.2161	18.4233	1.02165e+07	2.36618e+06	0.231604	15150703	12403105	12638867	11590550	7863814	8825919	8776245	7857198	10886723	7112959	10043393	9457714	10766808	10333198	13139760	11205041	1.05032e+07
2731	unkown370	0.000572095	0.00854353	24	12	191977	0.0150595	1	23.7736	12	430806	0.000109089	0.00455546	23.8868	12.0003	266430	236038	0.885928	108983	103932	129550	199751	420753	308974	341260	386217	489601	455133	323999	454492	110039	152265	138346	125630	265558	2731	0.00980952	0.0257065	18	9	221455	0.144226	0.366043	25.8651	6.00002	452988	0.0106969	0.0286649	21.9326	8.02702	307065	177749	0.578865	41673	43226	97723	47672	648422	357935	409746	395848	320737	399496	417169	362017	411983	362807	190133	143104	290606
2767	unkown3740	0.000572095	0.00854353	18	0	8.43202e+06	0.288906	1	26.9725	17.9999	1.87906e+07	0.00160453	0.0209751	22.4862	18.7462	1.93487e+07	8.01491e+06	0.414236	30814560	33226513	22022649	37767383	10724567	11882740	13044976	13790494	18809919	15719544	18606152	16278186	26635381	17529436	12056712	18940772	19865624	2767	4.22e-05	0.00044866	24	0	7.94518e+06	0.0162827	0.204321	24.9858	6.63e-05	2.95732e+07	1.04e-05	0.000151789	24.4929	3.25e-05	2.014e+07	1.0245e+07	0.508692	25512790	29390514	30315332	33074664	16431567	14654007	14955585	13791289	15192335	10845367	14768914	11491613	21611939	19700552	22673745	25325632	1.99835e+07
2818	unkown3811	0.000572095	0.00854353	18	0	42044.2	0.333224	1	27.8233	12	46581.8	0.00182346	0.0225175	22.9117	4.94082	53269	57967.9	1.08821	101221	143063	68226	115302	16083	20752	24629	19444	54168	53255	35468	43436	56110	48249	19288	54389	54567.7	2818	1.91e-05	0.000272484	18	0	30654.8	0.226522	0.484637	25.8651	17.9999	52789.7	5.77e-05	0.000466685	21.9326	18.5979	48876.1	31323.6	0.640878	60420	74352	121913	107164	17581	28154	26690	10088	30486	45474	50025	43121	44451	47460	53912	65336	51664.2
2913	unkown3924	0.000572095	0.00854353	18	0	71033.8	0.422014	1	20	17.9999	173450	0.0022523	0.0253167	19	18.05	155314	58916.5	0.379339	261737	290349	157652	278209	67631	102258	116033	90748	149376	149430	182199	150414	251770	170481	116077	155474	168115	2913	0.00164724	0.00661537	18	0	75090.7	0.0519438	0.226674	24.1644	17.9999	202784	0.000886978	0.00389843	21.0822	18.3931	157552	72190.4	0.458199	195743	261843	241983	235824	110533	121613	116349	65792	165923	101434	152122	87512	161024	199099	193698	257316	166738
2929	unkown3945	0.000572095	0.00854353	18	0	51937.5	0.413842	1	26.8085	17.9999	105713	0.00221332	0.0252671	22.4043	18.7235	109118	47695.7	0.437104	179818	172771	126739	231396	53850	65342	78136	58802	87498	111959	109256	99433	143942	110947	53951	114012	112366	2929	0.0065055	0.0192266	24	0	32167.5	0.113476	0.321173	24.5682	17.9999	115419	0.00606171	0.0180332	24.2841	21.0379	102637	33987.7	0.331146	86518	161765	127985	169764	77480	73923	90342	71259	82586	70844	94312	66602	99600	117078	113248	131751	102191
2997	unkown412	0.000572095	0.00854353	18	0	98667.9	0.239456	1	20	17.9999	186789	0.00135561	0.0189712	19	18.05	141638	94925.2	0.670196	310921	195425	215741	377062	21947	81066	51025	35377	128480	154523	130189	147295	250850	180274	70774	245261	162263	2997	0.000987235	0.0044748	18	0	98947.9	0.176499	0.410527	20	17.9999	205922	0.00168235	0.00643547	19	18.05	149387	103668	0.693954	261907	192032	445241	244807	50719	31035	34850	15711	156400	152304	176362	165532	161733	237818	151766	272373	171912
3014	unkown4160	0.000572095	0.00854353	18	6	65584.5	0.797986	1	20	6.00001	328524	0.00396804	0.0371283	19	6.01667	197617	130545	0.660594	98386	119298	130801	203260	215796	152568	208816	736917	108181	96876	80090	104857	231409	145577	144672	131262	181798	3014	0.00980952	0.0257065	18	9	73182	0.0394709	0.21311	20	6	249580	0.00342919	0.0114376	19	7.6	123162	92670	0.752421	48825	28708	40829	47880	270116	268410	179758	280034	61296	60324	51345	48405	80705	54134	88323	70037	104946
3036	unkown4209	0.000572095	0.00854353	18	12	100495	0.0403083	1	20	12	253268	0.000269283	0.0073694	19	12.0333	140270	126106	0.899026	46945	37686	109809	57663	110683	92879	118365	202620	270636	252368	306397	183673	26913	62175	38771	88379	125373	3036	0.000572095	0.00289254	24	18	156570	0.0288131	0.204321	23.52	17.9999	385354	0.000198022	0.00116895	23.76	18.0018	254370	76264.2	0.299816	181030	185923	182531	138945	197829	94379	70664	103392	451662	351578	307164	273235	423226	477017	361888	279285	254984
3057	unkown4244	0.000572095	0.00854353	18	3	23078.2	0.168686	1	25.5652	4.42e-05	179707	0.000988774	0.0156469	21.7826	1.81524	171194	63849.7	0.372968	222261	191000	170256	135310	143224	179465	144272	160072	149340	116009	133325	124922	244936	249036	224196	202191	174363	3057	0.00164724	0.00661537	18	0	35915.4	0.0422496	0.2137	24.1644	17.9999	142388	0.000735818	0.00333857	21.0822	18.3931	111871	43647.4	0.390159	179593	144397	173330	128702	94749	96127	81559	63220	98868	78111	96502	74080	156363	137843	169535	105811	117424
3081	unkown4303	0.000572095	0.00854353	18	6	70972.5	0.295688	1	20	5.99999	206516	0.00163827	0.0211708	19	6.01666	137283	66732.6	0.486094	112279	124852	93240	108040	205665	260280	154350	205767	42733	72608	65548	51365	244837	108580	82201	134804	129197	3081	0.000171384	0.00119097	18	9	90047.9	0.0257904	0.204321	20	5.99999	247424	5.89e-05	0.000471124	19	7.6	103983	110122	1.05904	8539	12702	10528	24771	217481	256376	314407	201434	36790	42048	36362	29674	34613	51741	19226	20673	82335.3
3091	unkown4316	0.000572095	0.00854353	18	6	61253.1	0.0935857	1	20	6	138616	0.000580109	0.0114576	19	6.01667	76551.9	66253.5	0.865472	44936	31190	21361	39351	164626	139665	139541	110631	44275	35565	26651	40641	76875	73317	55431	52317	68523.3	3091	0.0299489	0.0600043	18	9	99584.3	0.0355109	0.209377	20	6	289042	0.00834451	0.0234333	19	7.6	131652	119390	0.906864	69161	25145	32856	13812	264675	298953	381021	211521	93425	55355	45624	26750	55547	75776	59714	21580	108182
3131	unkown4365	0.000572095	0.00854353	18	15	31918.8	0.213208	1	20	12	95617.2	0.00122118	0.0179984	19	13.6167	73392.5	36331.3	0.495028	89868	98151	65298	84989	38396	36931	45276	51943	113515	85596	100739	82619	66039	70375	72680	66235	73040.6	3131	4.22e-05	0.00044866	18	0	32222.5	0.0223749	0.204321	20	17.9999	100269	1.4e-05	0.0001835	19	18.05	73565.6	30975	0.421052	94760	115431	105508	103262	46137	46242	27647	26806	75699	78134	84714	79317	91494	112268	101524	95790	80295.8
3158	unkown4406	0.000572095	0.00854353	18	6	85477.2	0.0603535	1	20	6	201278	0.000389259	0.00909615	19	6.01667	126082	78494.6	0.622568	104274	81506	66709	69802	202733	200754	191215	210408	82194	64296	86966	67303	120116	125043	95899	95902	116570	3158	0.00164724	0.00661537	24	9	34738.7	0.0222213	0.204321	20	6	223470	0.000410525	0.00209523	22	7.425	119815	74443.3	0.62132	82783	84812	84883	49233	210866	253608	255385	174023	94217	91306	70566	95868	47524	72623	90507	58870	113567
3280	unkown4569	0.000572095	0.00854353	24	0	82785.2	0.0519869	1	25.2722	6.63e-05	672182	0.000339735	0.00832721	24.6361	3.23e-05	569545	103948	0.182511	668266	727075	594355	699034	469444	530190	550062	527573	481301	520025	429828	552318	595530	550829	605878	578780	567530	3280	0.0210199	0.0459523	24	0	89912.5	0.307954	0.593029	22.6735	6.69e-05	793299	0.0390985	0.0815606	23.3368	3.44e-05	706273	119050	0.168561	903663	806830	719723	742982	511188	791999	712035	721155	643764	505475	581572	677493	659447	766928	794587	805751	709037
3763	unkown5356	0.000572095	0.00854353	18	3	89920.3	0.107876	1	24.5682	6.63e-05	1.58483e+06	0.000659918	0.0120985	21.2841	1.77371	1.51235e+06	169341	0.111972	1556742	1622817	1610672	1549107	1521923	1271655	1539959	1361748	1405609	1337304	1419976	1475107	1628149	1567304	1839203	1672346	1.52373e+06	3763	0.00980952	0.0257065	24	21	142866	0.192535	0.435036	24.4321	17.9999	1.63716e+06	0.0137342	0.0350149	24.2161	19.5149	1.49662e+06	154341	0.103126	1556765	1463603	1499143	1722208	1362663	1281979	1384277	1506146	1266148	1435856	1426931	1469040	1556933	1478704	1783058	1729952	1.49521e+06
3819	unkown5435	0.000572095	0.00854353	24	21	150880	0.0498481	1	24.0327	17.9999	1.22361e+06	0.000326956	0.0081499	24.0163	19.501	1.0861e+06	163218	0.15028	1290397	1153485	1142794	1066593	872655	1033617	990225	890821	1055655	953894	1026979	1004154	1328864	1120806	1263996	1180794	1.08598e+06	3819	0.000320124	0.00185812	24	21	219489	0.0311315	0.204321	23.7736	17.9999	1.35545e+06	0.000124737	0.000810612	23.8868	19.4933	1.15605e+06	242151	0.209464	1265884	1292784	1187992	1364606	973841	792909	884264	1113303	1073429	914809	1133802	1096221	1283542	1350092	1454306	1333860	1.15723e+06
3854	unkown5477	0.000572095	0.00854353	18	0	28432.6	0.0652276	1	20	18	173546	0.000417797	0.00951649	19	18.05	154405	25088.1	0.162482	191069	185927	186490	167389	119877	142131	127656	127862	168197	161545	148868	136498	163820	181479	188328	160558	159856	3854	0.000320124	0.00185812	24	21	18019.6	0.0277023	0.204321	22.2166	17.9999	141688	0.000112032	0.00074854	23.1083	19.4711	123629	18976.8	0.153498	129437	122647	135234	142513	98593	114889	99474	95206	125566	122836	113937	123050	133504	137901	141622	153725	124383
4203	unkown5916	0.000572095	0.00854353	18	3	26054.4	0.0549478	1	24.0327	6.63e-05	209706	0.000357344	0.00861451	21.0163	1.75139	188250	44205.8	0.234825	202108	206429	220161	210128	185907	167107	198279	144176	148806	146355	170217	165516	238693	202276	219567	241087	191676	4203	0.00164724	0.00661537	18	6	46506.9	0.129313	0.344798	20	6	219331	0.00201383	0.00742633	19	6.01667	181799	32975.3	0.181383	180196	154271	156910	218937	223888	204694	199561	249182	132282	132199	133787	146382	158490	191620	207634	154819	177803
4376	unkown791	0.000572095	0.00854353	18	6	475269	0.501702	1	20	6	1.63972e+06	0.00262795	0.0278742	19	6.01667	1.21079e+06	421676	0.348266	823641	895734	778606	1453251	2141338	1653425	1403975	1360129	761815	737007	652449	162589	1349117	1393845	1277612	1710475	1159688	4376	0.000320124	0.00185812	18	9	561983	0.016289	0.204321	20	6	2322952	6.86e-05	0.000516531	19	7.6	884356	1.11283e+06	1.25835	12238	35017	52517	53811	2432951	2401239	2544459	1913159	318631	321455	223309	62120	83852	18582	12665	163566	665598
4382	unkown81	0.000572095	0.00854353	18	6	309917	0.385096	1	20	6	1.51214e+06	0.00207544	0.0245303	19	6.01667	1.20644e+06	330990	0.274352	1023018	986571	971990	901597	1548640	1461680	1752885	1285369	1002573	1032797	939489	797641	1322026	1212329	1194511	1228203	1.16633e+06	4382	0.000987235	0.0044748	24	9	532122	0.0257309	0.204321	20	6	1.72973e+06	0.000294177	0.00158511	22	7.425	962885	641400	0.666123	647324	560351	613780	370688	1980397	1802588	1406427	1729493	1268848	799217	842380	547945	692834	447850	498922	335839	909055
4448	unkown911	0.000572095	0.00854353	18	6	3.44305e+06	0.118603	1	20	6	1.14727e+07	0.000719109	0.0127684	19	6.01667	8.75495e+06	2.29672e+06	0.262334	8642715	8118300	7820295	9532932	13353898	13116986	10560814	8859000	3492906	3915778	5458891	2941092	10526621	9885601	7675368	11724976	8.47664e+06	4448	0.0065055	0.0192266	18	9	5.09844e+06	0.0294964	0.204321	20	6	1.43838e+07	0.00183418	0.00691653	19	7.6	5.78454e+06	6.31535e+06	1.09176	814919	419860	911553	674554	15024144	15226589	17205833	10078708	1517949	2006668	1003995	651783	4378957	1178161	516333	1079319	4.54308e+06
4477	unkown957	0.000572095	0.00854353	18	0	339314	0.401153	1	20	12	1.04797e+06	0.0021526	0.0248481	19	15.2	988050	421903	0.427006	1414447	1454822	1162523	1613314	575882	708247	656684	700487	1001409	1186205	1042534	961750	1019732	1048345	801780	1144865	1.03081e+06	4477	0.0299489	0.0600043	24	21	236138	0.19882	0.444332	20	17.9999	1.17854e+06	0.0364627	0.0769522	22	19.525	994623	222188	0.223389	989432	1050739	1468953	1139097	493832	664174	779366	616263	919503	898449	1489654	1018622	971493	1043941	1211598	1487125	1.01514e+06
10	CAR 20:0	0.000987235	0.0119368	24	21	350959	0.0360933	1	23.7736	17.9999	1.68364e+06	0.00040059	0.00921766	23.8868	19.4933	1.41488e+06	372987	0.263617	1729394	1829699	1495953	1516316	990744	1117157	1086401	1222512	1360753	1006241	1336021	1241414	1436905	1867604	1768416	1661633	1.4167e+06	10	2.89e-06	7.89e-05	18	0	1.06857e+06	0.0115153	0.204321	24.1644	17.9999	2.64675e+06	6.05e-07	2.53e-05	21.0822	18.3931	1.91686e+06	1.09235e+06	0.569864	3189684	3375872	3017717	2616169	1151569	1214188	1209025	1093468	1461982	1232060	1340038	1404923	2562125	2789145	2808059	2427701	2.05586e+06
68	FA 18:1 (oleic acid)	0.000987235	0.0119368	18	6	1.09459e+07	0.185286	1	20	6	3.04187e+07	0.00175722	0.0221371	19	6.01667	2.03845e+07	1.07994e+07	0.529784	13042698	14847169	12422836	12096857	31253981	33310259	27658258	29452448	9088962	12793364	18246408	12464052	25047566	18639601	16876316	17971929	19075794	68	0.0144977	0.0345768	18	9	7.2685e+06	0.0395362	0.21311	20	5.99999	2.80277e+07	0.00485161	0.0150177	19	7.6	1.76393e+07	8.02948e+06	0.455205	10816008	12233124	11781514	8953318	26121412	31004930	32346643	22637817	13116510	14248515	13964839	9806338	14152107	15018300	11273758	9498330	1.60608e+07
102	LPC 14:0	0.000987235	0.0119368	18	6	6.24351e+06	0.567468	1	20	6	15724005	0.00475472	0.0417062	19	6.01667	1.0992e+07	4.50424e+06	0.409776	11800520	11755881	6091305	6075650	17337032	16769033	19759295	9030660	2617066	3913814	4184931	2376581	22539098	12231702	8801865	11853692	1.04461e+07	102	4.22e-05	0.00044866	24	9	2.89142e+06	0.0192251	0.204321	20	6	2.78594e+07	1.22e-05	0.000166516	22	7.425	9.5009e+06	1.27237e+07	1.33921	2085370	1526572	1767699	1110452	28326544	34989403	28314783	19806852	5224784	2479395	3114052	1587493	1398373	1152967	1130648	913421	8.43305e+06
111	LPC 18:3	0.000987235	0.0119368	18	6	1.10906e+06	0.601052	1	20	6	2.59088e+06	0.005002	0.0432165	19	6.01667	1.78585e+06	779201	0.436319	1857804	1850709	910268	953960	2725346	2868888	3133342	1635937	413960	596158	602869	359450	3871081	1933430	1446729	1902883	1.69143e+06	111	0.000171384	0.00119097	24	6	478640	0.0160212	0.204321	20	6	4.8097e+06	3.79e-05	0.000351735	22	6.05	1.62507e+06	3.03804e+06	1.86948	428330	411131	397239	232463	4673156	5883726	4979725	3702195	861708	313564	375161	179559	190058	107467	146932	103524	1.43662e+06
432	TG 50:3 Isomer A	0.000987235	0.0119368	18	6	1.5091e+06	0.758963	1	20	6	1.02566e+07	0.00614136	0.0510083	19	6.01667	8.86732e+06	1.44635e+06	0.16311	9296042	7741548	7077417	7616654	12284061	10983462	7887542	9871205	7385776	7608414	7230909	6805688	8463335	9482555	9317257	10020957	8.69205e+06	432	8.77e-05	0.000741993	18	9	2.29104e+06	0.110701	0.31699	20	6	9.19766e+06	0.000121756	0.000796978	19	7.6	6.69571e+06	2.25006e+06	0.336046	3828488	3533499	4772751	4632655	10927315	8324868	9342034	8196424	6683496	4875308	5805547	6140333	6345805	5637142	5703561	5305084	6.25339e+06
493	unkown1037	0.000987235	0.0119368	18	0	114339	0.210981	1	20	17.9999	348704	0.00197386	0.0238024	19	18.05	301894	95427.7	0.316097	439816	489330	305226	494736	136099	233275	201285	199028	320236	356489	300620	291093	398954	302568	285682	407612	322628	493	8.77e-05	0.000741993	18	0	111878	0.0288562	0.204321	22.5575	18	402904	3.51e-05	0.00033435	20.2788	18.2302	309325	118951	0.38455	409346	480096	432086	378002	180735	236772	170237	219596	274054	308977	300862	257712	382571	386176	360213	482658	328756
527	unkown1073	0.000987235	0.0119368	18	6	69945.9	0.777773	1	20	6	244039	0.00627477	0.0516409	19	6.01667	181304	70751.1	0.390235	102506	98532	136245	151763	247308	302612	200877	225360	158912	115126	89547	125894	200545	179236	241972	187247	172730	527	2.89e-06	7.89e-05	18	9	60112.4	0.0154729	0.204321	20	5.99998	337243	8e-07	2.93e-05	19	7.59999	137800	161058	1.16878	8834	14870	8059	10011	347165	348701	321740	331365	34947	90449	45837	55800	19708	9887	29369	21485	106139
593	unkown1141	0.000987235	0.0119368	18	6	287696	0.525851	1	20	6	903728	0.00444556	0.0395378	19	6.01667	667310	230548	0.345489	673103	667545	389585	458851	926276	863141	1215364	610133	213717	370655	334028	264404	1058139	628212	769123	787684	639372	593	4.22e-05	0.00044866	24	9	200728	0.012061	0.204321	20	6	876442	7.88e-06	0.00012694	22	7.425	338503	392178	1.15857	154021	125148	152551	70857	844089	978595	872074	811010	324175	148490	186080	83186	53110	11286	46447	28302	305589
732	unkown1294	0.000987235	0.0119368	18	15	244414	0.411922	1	20	12	467352	0.0035817	0.0344905	19	13.6167	226579	294840	1.30127	241492	257563	161301	445390	82132	61666	88415	106165	509478	437170	456663	466095	95085	29112	15281	126563	223723	732	0.000572095	0.00289254	24	21	264964	0.0509191	0.226148	20	17.9999	614474	0.000333362	0.00176463	22	19.525	401213	260352	0.648913	415357	542607	658529	829884	146437	81930	106897	92574	317734	395875	435685	322655	608609	571834	422643	854818	425254
775	unkown1360	0.000987235	0.0119368	18	6	332776	0.616253	1	20	6	998156	0.00511331	0.0440096	19	6.01667	714298	281292	0.393802	687838	695755	442851	405313	1142330	586202	1314365	949727	146677	673890	225233	113409	919143	852571	765048	963026	680211	775	1.91e-05	0.000272484	24	6	238025	0.0706842	0.255233	20	6	1125995	1.96e-05	0.000228886	22	6.05	431148	637550	1.47873	348676	227162	278654	127110	595686	1926888	1339496	641910	240937	144131	135325	94001	17533	9472	78078	60554	391601
777	unkown1362	0.000987235	0.0119368	18	6	132264	0.591894	1	20	6	613017	0.00493476	0.0427174	19	6.01667	497754	122273	0.245649	429856	406252	414332	397940	622962	656766	597860	574481	277277	414178	440657	320378	496758	509825	657879	509594	482937	777	0.000987235	0.0044748	24	9	144401	0.0202237	0.204321	20	5.99999	611773	0.000236023	0.00134742	22	7.42499	378220	181610	0.48017	371351	242579	330095	213337	735148	540908	571825	599210	368847	313308	333499	308332	214381	219406	283395	162024	362978
857	unkown1469	0.000987235	0.0119368	18	3	106509	0.139511	1	20	6.63e-05	348593	0.00136218	0.0189712	19	1.58336	291681	150301	0.515291	363407	459025	264557	307382	322537	334899	338755	301266	97479	186201	195711	130539	468130	359683	444572	500599	317171	857	0.000171384	0.00119097	24	6	90439.7	0.033796	0.208722	23.2718	6.00001	303973	7.56e-05	0.000557405	23.6359	6.00143	177895	116514	0.65496	237000	217499	157512	124878	213514	304251	314140	383988	204485	126093	179351	124111	17963	26610	115680	77234	176519
890	unkown1506	0.000987235	0.0119368	24	0	65787.8	0.0572061	1	23.9024	5.78e-05	403628	0.000608906	0.0116608	23.9512	2.89e-05	324699	89858.5	0.276744	408309	397975	348689	459540	321097	255301	321241	340162	279188	200931	215667	284114	293619	320498	392378	358778	324843	890	0.00164724	0.00661537	24	6	107328	0.0217387	0.204321	23.7736	6.00001	354253	0.000402396	0.00206594	23.8868	6.00014	241255	70608.8	0.292673	328147	282634	279582	322529	423865	310568	360605	321973	161030	188184	177538	178224	70114	68748	200517	181646	240994
893	unkown151	0.000987235	0.0119368	18	6	72654.5	0.506688	1	20	5.99999	391414	0.00430213	0.0387277	19	6.01666	318044	72230.8	0.227109	316456	284839	257156	267813	509922	355954	335922	363856	267157	223083	198107	201711	279374	404200	367214	315900	309292	893	0.0144977	0.0345768	24	6	65111.5	0.0443688	0.215155	20	6	661166	0.00537045	0.0163103	22	6.05	331950	302888	0.91245	206563	253664	244092	164847	638429	680093	932807	393333	204370	236446	175561	136624	188668	183771	181301	190021	313162
920	unkown1548	0.000987235	0.0119368	18	6	140368	0.217936	1	20	6.00001	562892	0.00203195	0.0242167	19	6.01667	437771	121626	0.277831	453671	420525	307444	360309	611581	601406	552984	485597	237462	388354	304500	281252	513856	497105	382810	369665	423033	920	0.000320124	0.00185812	24	6	116305	0.0117057	0.204321	20	6	803692	5.06e-05	0.000430711	22	6.05	351627	432012	1.22861	214860	200826	199207	157337	906733	829354	805708	672971	192790	210546	221942	154707	134068	85153	110942	100121	324829
975	unkown1620	0.000987235	0.0119368	18	9	63957.1	0.080552	1	20	6.00002	197737	0.000830185	0.0140757	19	7.60001	106070	72516	0.683663	48577	28979	25246	38734	270446	192349	134916	193238	76227	53346	51001	73598	68051	80518	61488	72321	91814.7	975	0.0144977	0.0345768	18	9	132443	0.0459027	0.218377	20	5.99999	368520	0.0055335	0.0167042	19	7.6	167538	152584	0.91074	80177	34867	26358	10567	404233	368258	461736	239852	97090	101504	47302	29421	78938	131003	74703	14689	137544
1007	unkown1662	0.000987235	0.0119368	18	6	282954	0.235461	1	20	6	817147	0.00217736	0.0250508	19	6.01667	549250	288625	0.52549	335785	396239	378524	304047	790494	971906	717939	788250	240446	335538	505593	339461	694158	504675	432289	493042	514274	1007	0.00164724	0.00661537	18	9	156064	0.0588624	0.235973	20	6.00002	697742	0.000992994	0.00426921	19	7.60001	469687	187504	0.399211	309270	352754	307307	263168	571856	792824	851742	574548	410954	404049	414605	287524	359872	390897	341221	292655	432828
1293	unkown205	0.000987235	0.0119368	18	15	103460	0.228928	1	20	12	564636	0.00212331	0.0246807	19	13.6167	429545	159905	0.372266	447694	460361	368586	458745	413855	308747	313664	312812	649774	593094	510050	505628	280448	419532	391851	413100	427996	1293	4.22e-05	0.00044866	18	0	134282	0.111525	0.317536	20	17.9999	643628	6.24e-05	0.000484493	19	18.05	568225	123123	0.216679	681080	711949	842769	664305	525381	413406	421424	427091	516581	557148	651586	532395	704856	652329	566594	650734	594977
1528	unkown2354	0.000987235	0.0119368	24	0	60457.6	0.0595004	1	23.7736	6.63e-05	321223	0.000631017	0.0118012	23.8868	3.33e-05	267715	78332.1	0.292595	289668	321979	335891	337355	166584	286707	238499	262432	182152	194949	205359	254977	328119	281240	311421	290803	268008	1528	1.91e-05	0.000272484	18	0	153050	0.0228282	0.204321	23.9024	17.9999	390766	6.82e-06	0.000118285	20.9512	18.3644	283365	164933	0.582051	429201	371964	514797	499444	159136	126118	157792	156046	162050	224206	283741	237668	391089	431106	378939	361933	305327
1529	unkown2356	0.000987235	0.0119368	24	0	189199	0.0545758	1	24.5682	6.63e-05	1.17884e+06	0.000583444	0.0114576	24.2841	3.28e-05	982141	235666	0.239951	1214268	1136426	1146045	1218638	714103	1039554	875149	890500	738019	701080	991475	817742	1086615	986781	984503	1139379	980017	1529	0.000320124	0.00185812	24	21	426377	0.0147115	0.204321	23.6461	17.9999	1.34035e+06	6.25e-05	0.000484493	23.8231	19.4899	1.0154e+06	449868	0.443044	1349739	1211829	1313882	1289643	548256	636783	618395	710709	595130	942211	909581	813816	1314224	1458836	1149786	1438558	1.01884e+06
2354	unkown3262	0.000987235	0.0119368	24	0	29594.2	0.0691362	1	24.1644	6.63e-05	164185	0.000722962	0.0127865	24.0822	3.3e-05	138237	32899.6	0.237994	158407	177319	153322	167693	116202	116253	157708	114755	117808	113618	110936	110688	176813	129660	144943	144266	138149	2354	0.0419656	0.0784355	18	6	21689.4	0.271111	0.544638	20	6	156420	0.0623038	0.119469	19	6.01667	135971	17802.8	0.130931	150179	146062	126060	114157	148393	143106	168226	165956	121143	99743	118211	102045	120063	116901	168021	132747	133813
2368	unkown3277	0.000987235	0.0119368	18	6	700158	0.242823	1	20	5.99998	1.76754e+06	0.00223807	0.0253167	19	6.01666	1.20457e+06	543629	0.451307	1193066	1159676	783311	757036	1831759	1882619	1915828	1439973	511700	582434	569600	508074	2029741	1121994	918653	1013567	1.13869e+06	2368	4.22e-05	0.00044866	24	9	245093	0.0127597	0.204321	20	6	3.2081e+06	8.31e-06	0.000132387	22	7.425	1.15986e+06	1.39059e+06	1.19893	407511	358684	347740	277968	3305825	3503384	3015305	3007904	528502	429444	398319	274506	230215	189865	248097	167198	1.04315e+06
2502	unkown3428	0.000987235	0.0119368	18	0	65600.2	0.04332	1	23.7736	17.9999	461420	0.000472992	0.0102909	20.8868	18.3505	416171	63290.7	0.152078	476667	495385	438117	504827	379586	383874	347680	352395	451110	387053	356621	377533	465832	442659	462114	475075	424783	2502	0.0419656	0.0784355	24	0	30910.8	0.391184	0.692401	24.1644	6.63e-05	380255	0.0838786	0.152722	24.0822	3.3e-05	348759	42077.1	0.120648	355197	347834	418493	399498	329546	373683	327130	270683	336356	306602	319870	323916	353977	334931	423981	356651	348647
2601	unkown3529	0.000987235	0.0119368	18	9	92645.8	0.015622	1	23.9024	6	232168	0.000186299	0.00591697	20.9512	7.8674	161087	96323.1	0.597955	58883	70120	67809	94206	208615	284957	208894	226206	169791	188925	247947	210193	81663	89975	100326	64131	148290	2601	8.77e-05	0.000741993	18	9	146371	0.0318977	0.204808	24.9858	6	236716	3.86e-05	0.000355668	21.4929	7.95384	161413	113804	0.705049	7064	14465	34615	17262	250113	248594	217046	231112	196074	224627	245669	231870	140224	209607	72014	39950	148769
2604	unkown3531	0.000987235	0.0119368	24	0	268216	0.0673119	1	23.52	6.63e-05	1.35037e+06	0.000705663	0.0127302	23.76	3.35e-05	1.14173e+06	343478	0.300839	1373052	1406683	1204548	1417206	1047500	922289	1194649	900117	769815	886766	831399	1060307	1614000	1104543	1345993	1233129	1.1445e+06	2604	0.00421867	0.013908	18	6	344606	0.106144	0.309045	20	6	1.66995e+06	0.00390076	0.0126838	19	6.01667	1.36449e+06	261775	0.191849	1588060	1295174	1119836	1422461	1450951	1686120	1623150	1919576	1117852	928296	919896	1084170	1196359	1045152	1601801	1325365	1.33276e+06
2676	unkown3618	0.000987235	0.0119368	18	6	362555	0.251181	1	20	6	1647630	0.0023067	0.0257788	19	6.01667	1.3648e+06	248150	0.181822	1394721	1276277	1045709	1549542	1721309	1772622	1532967	1563622	807801	821999	1035564	977287	1881082	1450502	1079640	1444984	1.33473e+06	2676	2.22e-07	1.47e-05	18	9	682108	0.0178636	0.204321	20	6.00002	2.37046e+06	8.07e-08	9.73e-06	19	7.60001	1.05991e+06	1.07626e+06	1.01543	227620	211135	136522	132365	2034421	2393569	2695927	2357941	565119	579198	568584	479918	275805	291422	308117	315738	848338
2683	unkown3628	0.000987235	0.0119368	18	0	102875	0.370771	1	25.1282	17.9999	313581	0.00326241	0.0319858	21.5641	18.5055	286001	108820	0.380489	497618	397409	296783	506949	78744	210801	227821	225268	251620	262775	251098	298514	438914	256058	233540	325814	297483	2683	0.000987235	0.0044748	18	0	135075	0.118374	0.328331	25.2722	18	308480	0.001175	0.0048796	21.6361	18.5231	274337	121575	0.443159	457985	475483	436978	348161	188347	210696	218519	90556	211824	218120	277148	220614	187750	375628	336630	333915	286772
2737	unkown3706	0.000987235	0.0119368	18	0	283703	0.305787	1	25.8651	17.9999	924907	0.00274879	0.0284469	21.9326	18.5979	887072	281919	0.317808	1359615	1329093	892147	1489385	614717	672465	698626	596282	699948	805510	846824	890403	1207942	825262	628371	1038056	912165	2737	2.22e-07	1.47e-05	18	0	428463	0.0222991	0.204321	24.7059	17.9999	1.01587e+06	9.96e-08	9.73e-06	21.3529	18.455	853418	360964	0.422963	1287657	1229994	1346236	1240671	583974	592571	621012	492723	816496	655571	743343	645266	979930	1038425	1012606	1032519	894937
2738	unkown3707	0.000987235	0.0119368	18	0	144597	0.151922	1	24.9858	17.9999	454239	0.00147058	0.0196804	21.4929	18.4883	411082	127933	0.31121	517774	572994	540003	647707	278360	313965	319872	310329	450512	319311	371024	341037	597778	437404	315825	465950	424990	2738	0.00267199	0.00974187	18	0	127746	0.0899238	0.282743	25.2722	6.63e-05	540322	0.00224267	0.00807862	21.6361	2.84e-05	392130	109945	0.280379	668265	501693	517976	473359	265410	362654	308805	346496	411439	235336	316190	316492	382907	386144	514760	433248	402573
2783	unkown3761	0.000987235	0.0119368	18	0	3.05825e+06	0.433848	1	27.4766	12	4250380	0.00375014	0.0357571	22.7383	4.96532	4.74923e+06	4.71166e+06	0.992089	8314435	9647949	5245453	12867591	1669571	1979295	2479186	1867393	3694305	4356905	4191054	4759256	6370651	3794806	2157806	4544102	4.87123e+06	2783	8.88e-07	3.61e-05	18	0	4.74239e+06	0.0400219	0.21311	24.9858	17.9999	6.36489e+06	6.45e-07	2.57e-05	21.4929	18.4883	4.97241e+06	3.91929e+06	0.788208	8661641	9525936	10065543	10920732	1813284	2020944	1861048	1628944	3898509	2833067	3998078	3688755	5139212	5720649	5882554	8717218	5.39851e+06
2819	unkown3812	0.000987235	0.0119368	24	0	26557.9	0.0527335	1	23.7736	6.63e-05	175214	0.000565537	0.0112857	23.8868	3.33e-05	151494	32939.5	0.217431	172587	183107	170466	174695	127390	135186	161026	136816	121476	136658	114239	132750	195788	156546	153023	154132	151618	2819	0.00980952	0.0257065	18	6	33308.4	0.0809961	0.269941	20	6	173400	0.00646572	0.0189453	19	6.01667	142926	27899.6	0.195204	161403	136060	122546	126933	174337	180021	158646	180595	130334	99704	117148	105776	121976	120675	156825	139737	139545
2826	unkown3821	0.000987235	0.0119368	24	0	18340.4	0.0609846	1	25.2722	6.63e-05	112483	0.000645273	0.011927	24.6361	3.23e-05	91836.1	20812.1	0.226622	102320	115738	106085	125788	97771	72682	87562	79703	77073	76347	75507	73565	101451	105620	79043	86668	91432.7	2826	0.0299489	0.0600043	18	6	17312.8	0.268281	0.539962	20	6	110809	0.0467941	0.0941729	19	6.01667	94617.8	14602.2	0.154328	103907	85797	93387	83278	105850	117327	114682	105377	90463	74127	73408	64601	88713	85711	120731	78214	92848.3
2831	unkown3826	0.000987235	0.0119368	18	0	534613	0.423195	1	26.9725	17.9999	1.11626e+06	0.00366844	0.0351267	22.4862	18.7462	1.15985e+06	523951	0.451742	1827764	2003624	1225222	2592444	561702	681024	767278	646317	1082956	1115621	1044890	1084353	1513629	1039928	744660	1166826	1.19364e+06	2831	4.22e-05	0.00044866	18	0	551610	0.0344784	0.208722	24.5682	17.9999	1.37354e+06	2.1e-05	0.000240039	21.2841	18.439	1.11695e+06	513908	0.460101	1503899	1673347	1888384	1756517	749371	713850	727395	741700	922520	716042	1108899	846345	1169223	1219622	1361733	1743598	1.17765e+06
2862	unkown3859	0.000987235	0.0119368	18	0	36556	0.254545	1	20	17.9999	89600.2	0.00233425	0.0259298	19	18.05	80637.2	29691.3	0.368208	129948	135673	107396	133473	42006	54322	61326	31033	80507	86368	82875	90088	109437	81949	59345	107670	87088.5	2862	1.91e-05	0.000272484	18	0	40717	0.0287932	0.204321	23.7736	17.9999	111216	8.47e-06	0.000134559	20.8868	18.3505	85556.6	38389.3	0.448701	117103	128534	126155	127481	51868	49194	52933	61814	77055	62540	79239	73701	92542	99075	110056	143190	90780
2893	unkown3899	0.000987235	0.0119368	18	0	489364	0.412568	1	26.0177	17.9999	1.27196e+06	0.00358668	0.0344905	22.0088	18.6177	1.23015e+06	480492	0.390596	1889064	1931575	1213666	2497446	739199	759899	926272	713542	1161170	1231576	1126981	1062343	1752579	1134826	845774	1354663	1.27129e+06	2893	0.000572095	0.00289254	18	0	470315	0.035936	0.209377	24.5682	17.9999	1.3981e+06	0.000242434	0.00137532	21.2841	18.439	1.17053e+06	432288	0.36931	1464371	1740307	1814165	1649705	832750	1012474	947935	758384	982537	767230	1064693	918559	1174591	1322019	1303250	1792558	1.2216e+06
2935	unkown3954	0.000987235	0.0119368	18	6	47327	0.939068	1	20	6	142130	0.00740132	0.0577508	19	6.01667	109605	36748.9	0.335285	86964	60792	59527	101253	143610	139856	155157	129896	65302	59519	70833	80023	186840	118305	114667	109883	105152	2935	0.0299489	0.0600043	18	9	42549.4	0.128197	0.343331	20	6.00002	138984	0.0251957	0.0569301	19	7.60001	93142.6	37495	0.402555	87670	58290	53167	46499	123161	125171	185451	122151	118466	65513	63616	51593	72440	82995	61621	54547	85771.9
2937	unkown3958	0.000987235	0.0119368	18	6	107499	0.243256	1	20	6.00002	337874	0.00224162	0.0253167	19	6.01667	276170	51197.6	0.185384	293927	316342	255644	199496	339285	369180	341910	301123	111157	114104	134643	108617	476149	340896	326594	290382	269966	2937	4.22e-05	0.00044866	24	6	96290.6	0.0116679	0.204321	20	6	648395	7.64e-06	0.000124849	22	6.05	246365	378038	1.53446	154024	115144	104949	70123	570941	753929	644204	624505	133710	92579	81693	69381	41495	41373	46244	22357	222916
2960	unkown4012	0.000987235	0.0119368	18	3	1.15382e+06	0.139976	1	20	5.99998	4053602	0.00136626	0.0189712	19	4.43332	3.8269e+06	1.20043e+06	0.313682	4414365	4759263	3641140	3275300	4073214	4097240	4075719	3968235	2018256	2164398	2663901	2280696	5681012	4673664	4773854	4414519	3.81092e+06	2960	0.000171384	0.00119097	24	9	1.13744e+06	0.0107132	0.204321	20	6	4.69608e+06	2.61e-05	0.00027881	22	7.425	2.38176e+06	1.63863e+06	0.687993	2395271	1608541	1505861	1399123	4378797	4757699	4461997	5185810	2043367	1614419	1799753	1265407	929800	753735	974224	833906	2.24423e+06
3043	unkown4223	0.000987235	0.0119368	18	3	24770.7	0.155513	1	23.6461	6.63e-05	142356	0.00150175	0.0198619	20.8231	1.73528	113611	51327.4	0.451782	140764	121476	211889	95294	105450	84871	119594	80458	70857	59825	77140	100328	170925	162592	129217	157164	117990	3043	0.000572095	0.00289254	24	6	53928.6	0.0455651	0.21792	23.6461	6.00002	145642	0.000301206	0.00161143	23.8231	6.00034	94530.7	33248	0.351716	172096	112595	100282	94916	152082	118495	151966	160026	54986	76473	58462	76729	16213	16300	90592	57211	94339
3155	unkown4403	0.000987235	0.0119368	18	6	66965.8	0.175019	1	20	6	169365	0.0016697	0.021454	19	6.01667	103581	70971.7	0.685183	71244	54859	55469	41005	166050	201846	136366	173198	68590	55923	61926	48250	132428	99125	81896	71508	94980.2	3155	1.91e-05	0.000272484	18	9	80616.2	0.0290676	0.204321	20	6	214910	8.55e-06	0.000134601	19	7.6	113305	88088.8	0.777449	48396	36925	29972	27791	185548	252422	240386	181283	78970	73777	58874	107027	51743	55733	74061	32909	95988.6
3508	unkown4931	0.000987235	0.0119368	18	3	116498	0.204958	1	23.52	5.91e-05	1.65952e+06	0.00192337	0.0233183	20.76	1.73003	1.54449e+06	273196	0.176884	1654318	1513897	1928073	1541807	1394270	1474864	1578364	1517575	1476850	1237419	1435500	1231739	1984025	1597638	1731562	1798306	1.56851e+06	3508	0.0210199	0.0459523	18	6	180451	0.479586	0.795578	20	6.00001	1.64364e+06	0.0564237	0.109828	19	6.01667	1.482e+06	167934	0.113316	1418685	1329848	1328249	1450463	1649310	1623006	1641774	1660463	1393954	1259825	1376500	1331426	1331961	1378546	1754884	1457513	1.46165e+06
3597	unkown5125	0.000987235	0.0119368	18	0	80139.2	0.0952992	1	20	17.9999	701924	0.000966356	0.0154002	19	18.05	644380	75135.8	0.116602	719653	771993	667243	748625	547208	528334	620980	523280	649941	622980	662883	700466	766063	642101	719038	680495	660705	3597	0.00980952	0.0257065	24	18	95870.6	0.101095	0.299959	20.0911	17.9999	738412	0.00785033	0.0222673	22.0456	18.1426	642820	100151	0.1558	692529	684614	587715	703631	543973	489615	483683	473144	726728	531810	752208	787322	629896	697875	816027	809850	650664
3702	unkown5267	0.000987235	0.0119368	18	3	114978	0.130885	1	23.52	5.09e-05	1.28002e+06	0.0012862	0.0188337	20.76	1.73002	1.18392e+06	221262	0.186889	1271552	1230024	1278582	1339913	1079246	1100680	1242487	1135569	1064797	867195	987895	1170344	1527166	1260932	1269247	1428415	1.20338e+06	3702	0.00421867	0.013908	18	6	185528	0.454949	0.766462	20	6	1.3551e+06	0.0139259	0.035304	19	6.01667	1.19363e+06	154468	0.12941	1158114	1230013	1019898	1114830	1389698	1330117	1232407	1468180	1108368	977341	962720	925635	1026452	1096176	1460519	1298167	1.17491e+06
3723	unkown530	0.000987235	0.0119368	18	0	621633	0.225125	1	26.4865	17.9999	1.5209e+06	0.00209177	0.0245385	22.2432	18.6798	1.5126e+06	805446	0.532492	2860703	2906692	1540054	3412889	860264	836540	750549	1170509	1073789	1149214	1352451	1173509	2355610	1286280	866337	1575371	1.57317e+06	3723	0.0419656	0.0784355	24	3	481133	0.355828	0.650817	20.7529	5.93e-05	1.62783e+06	0.0777122	0.143063	22.3765	1.39856	1.27734e+06	484457	0.379269	1240930	1916177	2066746	1287477	1947327	1338438	1796097	1177081	735217	561424	977365	771708	702146	923719	1114753	2194420	1.29694e+06
4002	unkown5672	0.000987235	0.0119368	18	0	510732	0.225238	1	20	17.9999	3.24829e+06	0.0020927	0.0245385	19	18.05	2.94225e+06	460159	0.156397	3575793	3599548	3131960	3729481	2729060	2281555	3084852	1969074	2377459	3002081	2965197	3236470	3218834	3256294	3390074	3127960	3.04223e+06	4002	1.91e-05	0.000272484	24	21	772734	0.015931	0.204321	23.0287	17.9999	3.38183e+06	4.87e-06	9.89e-05	23.5144	19.4773	2.61638e+06	812704	0.310621	3124010	2787604	2907089	2998363	1780472	1523856	1723891	1985845	2438017	2354047	2382256	2605650	2781043	3473068	3740405	3532828	2.63365e+06
4201	unkown5914	0.000987235	0.0119368	18	3	18768.4	0.0512691	1	24.2975	6.63e-05	238087	0.000551258	0.0111583	21.1488	1.76243	213211	48177.1	0.22596	219418	229612	268333	234986	191234	194851	205685	157470	172357	177459	166339	217043	279633	232846	249847	270007	216695	4201	0.00164724	0.00661537	18	6	41984.5	0.150085	0.374647	20	6	247326	0.00230049	0.00824084	19	6.01667	208636	34285.7	0.164332	206163	180218	198733	227126	250178	225187	223569	290369	162811	162925	150957	164750	166942	203875	240301	217603	204482
4318	unkown674	0.000987235	0.0119368	18	0	577727	0.329325	1	20	17.9999	1.53708e+06	0.00293627	0.0297586	19	18.05	1.34998e+06	549473	0.407022	2725659	1792477	1538469	2697442	573611	769102	986940	807101	1432798	1570493	1201950	1265563	1541695	1640768	1125695	1840175	1.46937e+06	4318	0.000320124	0.00185812	24	0	686775	0.0685427	0.252681	25.1282	6.63e-05	2.1547e+06	0.000257318	0.00143983	24.5641	3.24e-05	1.30551e+06	869139	0.665748	1961186	1567520	2733207	2356911	1108059	758936	1404932	122569	980329	607294	648940	601997	1524886	1247802	1221038	1801462	1.29044e+06
4328	unkown70	0.000987235	0.0119368	18	9	270686	0.193562	1	20	6	1302991	0.00182736	0.0225175	19	7.6	975559	281239	0.288285	768547	600415	701464	544829	1588108	1298164	1137444	1188248	964128	884082	906501	632373	916586	848895	835841	908752	920274	4328	0.00164724	0.00661537	18	9	493950	0.0773118	0.265153	20	6.00003	1.91018e+06	0.00126951	0.00517207	19	7.60001	1.06181e+06	684509	0.644662	594039	443351	635355	405019	2988084	1583054	1689682	1379915	841864	798759	679806	543336	759301	619385	451531	423532	927251
4368	unkown78	0.000987235	0.0119368	18	6	99446.4	0.815439	1	20	6	365000	0.00654057	0.0531495	19	6.01667	302092	66687.9	0.220754	243965	270635	269146	197979	408231	372041	377420	302308	160116	197035	169927	135604	305802	352571	478624	462767	294011	4368	0.00164724	0.00661537	24	6	115934	0.0156947	0.204321	20.0911	6	411384	0.00029894	0.00160311	22.0456	6.04753	215488	184811	0.857638	244692	162199	167676	104769	421949	403615	356914	463059	213691	121398	172242	109709	58901	54761	129898	82861	204271
4370	unkown782	0.000987235	0.0119368	18	0	329343	0.0566809	1	25.1282	17.9999	504628	0.000603832	0.0116608	21.5641	18.5055	357391	401799	1.12426	1293180	839541	475496	858263	155258	11393	148211	123733	160695	116698	187538	8076	502594	273367	545875	696685	399788	4370	0.00980952	0.0257065	24	3	519339	0.052113	0.226674	27.4766	6.63e-05	2.01368e+06	0.00438548	0.0138797	25.7383	1.60868	740370	409647	0.553301	2021396	1687407	2649307	1696650	216238	215049	231642	229563	178456	220042	202515	212632	180678	207148	648519	929234	732905
4413	unkown861	0.000987235	0.0119368	18	0	3.94049e+06	0.290227	1	20	17.9999	1.23767e+07	0.00262388	0.0278742	19	18.05	1.10551e+07	3.46352e+06	0.313295	17794681	15973229	11295671	19813952	7224992	7971412	7792743	7354685	9901968	13446348	10801494	10045144	13382313	11941833	9883438	14299075	1.18077e+07	4413	2.89e-06	7.89e-05	18	0	5.92497e+06	0.0431352	0.2137	24.8451	17.9999	1.30311e+07	2.1e-06	5.48e-05	21.4225	18.4714	1.08713e+07	5.31998e+06	0.489362	16131443	16247669	20100951	16507057	7092645	7009693	7391606	5231879	9247688	8975733	10097281	7305951	13112940	11546716	11234595	16230123	1.14665e+07
4421	unkown870	0.000987235	0.0119368	18	0	339274	0.173257	1	20	17.9999	1.2916e+06	0.00165462	0.021321	19	18.05	1.15657e+06	272968	0.236014	1460154	1417342	1566263	1637061	527719	847131	834972	935170	1093057	1474535	1110135	1384203	1117090	1517083	1189365	1342864	1215884	4421	8.77e-05	0.000741993	18	0	576073	0.0549731	0.229776	20	17.9999	1.36168e+06	6.38e-05	0.000489636	19	18.05	1.02059e+06	537908	0.527055	1738684	1814914	1815573	1356121	288953	509248	327350	468930	1155271	961827	1224942	1090974	1455766	1023846	1605789	1361309	1.13747e+06
4425	unkown876	0.000987235	0.0119368	18	0	1.53393e+06	0.302024	1	20	17.9999	4.76462e+06	0.00271865	0.0283253	19	18.05	4.27939e+06	1.1933e+06	0.278848	6574958	6464232	4385920	6638646	2724660	3243956	2976001	2998032	4053925	5465026	4338416	3696345	4571739	5227874	3586745	5672145	4.53866e+06	4425	0.00267199	0.00974187	18	0	965851	0.497228	0.814707	20	17.9999	4.90358e+06	0.0101287	0.0274852	19	18.05	4.31034e+06	912122	0.211613	4796473	4754599	6886164	5262415	3203703	3329406	4348659	2371928	3916254	4124634	5967391	3560457	4426224	4433554	4560371	6194172	4.50853e+06
4430	unkown882	0.000987235	0.0119368	18	0	197624	0.0706607	1	20	17.9999	629822	0.000737382	0.0129104	19	18.05	481450	189035	0.392636	721329	645097	575679	798455	208857	247263	320364	236968	442093	496927	498834	649216	840419	526144	544431	608298	522523	4430	1.91e-05	0.000272484	18	0	311041	0.0894282	0.282043	20	17.9999	586111	2.44e-05	0.000266255	19	18.05	444858	264814	0.595279	848691	801752	878201	687865	134717	258561	220401	179571	452956	361048	496135	373990	785177	484710	672354	402207	502396
4437	unkown895	0.000987235	0.0119368	18	0	722758	0.0923084	1	20	17.9999	3.39632e+06	0.000938934	0.0152097	19	18.05	2.89308e+06	711661	0.245987	4192098	3733367	3107720	3846938	1929049	2130471	1857863	2426274	2886974	3284372	3065265	2717710	3277936	3370822	2848436	4088085	3.04771e+06	4437	4.22e-05	0.00044866	18	0	1.41944e+06	0.0912161	0.284692	20	17.9999	3.39564e+06	5.18e-05	0.00043469	19	18.05	2.79453e+06	1.20674e+06	0.431823	4905586	4374798	4914223	3579799	1305007	1568309	1524396	1492820	2971351	2752027	3305360	2631471	3899747	2861632	3676338	3144850	3.05673e+06
4463	unkown936	0.000987235	0.0119368	18	0	3.00677e+06	0.518567	1	20	12	7709515	0.00439112	0.0392157	19	15.2	7.48269e+06	3.59087e+06	0.47989	12374984	11408604	7965351	13652356	4123856	5113613	4756021	5047048	7016321	8497360	7897077	7427302	8793236	7746717	5265257	8461431	7.84666e+06	4463	8.77e-05	0.000741993	18	0	4.07976e+06	0.0700078	0.254321	20	17.9999	9.33188e+06	7.98e-05	0.000577773	19	18.05	7.27392e+06	3.29092e+06	0.452427	10661381	11496626	12845574	10855354	3942781	4813761	4525478	3948701	6636605	5640085	8725628	6403936	8056227	8203946	8618991	12448418	7.98897e+06
20	Cer 34:3;2O|Cer 14:2;2O/20:1	0.00164724	0.0165458	18	3	320745	0.171988	1	24.0327	7.12e-05	4.23071e+06	0.00259763	0.0277614	21.0163	1.75139	3.99381e+06	614817	0.153942	4425993	4247042	3807739	4442067	3563359	3896711	4051853	3892661	3371558	3614512	3712016	3547873	5035654	4127049	4126460	4800886	4.04146e+06	20	0.000320124	0.00185812	24	21	740595	0.0149103	0.204321	24.0327	17.9999	4.21474e+06	6.33e-05	0.000488119	24.0163	19.501	3.61449e+06	775325	0.214505	3919497	4276565	4129754	3862571	3018008	3196198	3091819	2764740	2887696	3143164	3135513	3538610	3954983	4349142	4358861	4195979	3.61394e+06
66	FA 18:0 (stearic acid)	0.00164724	0.0165458	18	6	3.0935e+06	0.0632044	1	20	6.00001	9.78605e+06	0.00105883	0.0162981	19	6.01667	7.04303e+06	2.53679e+06	0.360185	4184109	8572615	6170939	6683517	9317728	11516376	8749269	9560816	3623353	4956760	4281334	4780661	6474280	6640545	5529675	6727899	6.73562e+06	66	0.00164724	0.00661537	18	9	2.17026e+06	0.0681132	0.252209	20	6	8.83963e+06	0.00113267	0.00473874	19	7.6	5.62899e+06	2.74452e+06	0.48757	3092847	2370730	3702025	3018048	8638364	9016333	8830971	8872834	3515153	5532628	5286097	3543140	3200502	3418658	6855492	2537795	5.08948e+06
139	LPI 18:2	0.00164724	0.0165458	18	6	945622	0.315021	1	20	6	3463443	0.00444388	0.0395378	19	6.01667	2.23635e+06	1.3085e+06	0.585104	1599103	1411246	1214079	1305585	4011051	4264047	3131710	2446964	1071282	1380071	1354620	1451732	3237276	2276875	1526061	1562858	2077785	139	0.000987235	0.0044748	18	9	1.93728e+06	0.0224246	0.204321	20	6	5.58876e+06	0.000259422	0.00144622	19	7.6	2.47564e+06	2.3782e+06	0.960643	686914	677477	807608	486918	7369750	4775236	5101154	5108885	1320245	1016798	977338	746407	990618	844427	672027	548337	2.00813e+06
356	PI 36:4	0.00164724	0.0165458	24	0	709388	0.111901	1	24.4321	6.63e-05	6.40448e+06	0.00176932	0.0221657	24.2161	3.29e-05	5.6676e+06	847848	0.149596	6421282	6668217	6205089	6323354	5083488	6120492	5477631	4974911	5396789	4897456	4309220	5338948	6284129	4992733	5899029	6195200	5661748	356	8.77e-05	0.000741993	24	0	885986	0.0459568	0.218404	25.1282	6.63e-05	8.26212e+06	5.41e-05	0.000448374	24.5641	3.24e-05	7.13667e+06	1.19677e+06	0.167693	8864620	8256033	7240976	8686890	6180432	6666650	6726325	6700146	6119513	5998547	6095396	6944047	7079980	6947121	7572084	7775948	7.11592e+06
442	TG 52:4	0.00164724	0.0165458	18	6	782271	0.701824	1	20	6	4.19082e+06	0.00897429	0.066699	19	6.01667	3.44374e+06	832317	0.24169	3363460	2823792	2398547	2518560	4856563	4362799	3631057	3912850	2673012	2701391	2965246	2619942	3546553	3629204	3543364	3939756	3342881	442	0.00267199	0.00974187	18	9	1.04113e+06	0.0682297	0.252226	20	5.99998	4.42037e+06	0.00175196	0.00665655	19	7.59999	3.03673e+06	1.0873e+06	0.358049	1868355	1834033	2191633	2070058	5301971	4168860	4525833	3684814	2707945	1986865	2474224	2378768	2448296	2503187	2213710	2809355	2.82299e+06
449	TG 54:3	0.00164724	0.0165458	18	6	180711	0.473121	1	20	6.00001	1.13765e+06	0.00635716	0.0520341	19	6.01667	931085	211742	0.227415	923108	832309	802010	691693	1407240	1206079	1059118	878162	714364	839630	803761	622390	840982	867595	946796	1051580	905426	449	0.000572095	0.00289254	18	9	285715	0.0339406	0.208722	20	6.00002	1.28016e+06	0.000230081	0.00131851	19	7.60001	853539	349288	0.409224	494418	444514	629282	614100	1423210	1275128	1331455	1090845	798226	651208	689655	583370	685056	626866	579726	640961	784876
451	TG 54:5 Isomer A	0.00164724	0.0165458	18	6	302501	0.24786	1	20	5.99999	1.03811e+06	0.00359435	0.0344905	19	6.01666	756224	316593	0.41865	604882	548624	490200	395492	1121001	1119265	935821	976342	548459	536878	674932	562633	781685	720752	725832	742951	717859	451	0.00421867	0.013908	24	9	107234	0.0198166	0.204321	20	6	1170747	0.000868556	0.00383662	22	7.425	651089	363023	0.557563	376119	447957	441579	430286	1309836	1192879	1259879	920394	536861	430495	444987	483983	395605	458833	365842	434412	620622
541	unkown1088	0.00164724	0.0165458	18	9	34371	0.124746	1	20	6	118697	0.0019501	0.0235789	19	7.6	72040.3	42983.3	0.596656	17898	19225	23610	70138	167261	98010	120947	88569	38078	88985	63186	50341	35844	62611	25061	47688	63590.8	541	0.000572095	0.00289254	18	9	66742	0.247287	0.513947	22.6735	5.99999	165453	0.00139539	0.00553007	20.3368	7.775	98861	75756.9	0.766298	10360	23141	36194	17618	92137	144329	307859	117488	66677	94076	179905	112046	30128	87970	52845	20223	87062.2
558	unkown1108	0.00164724	0.0165458	18	6	331077	0.283091	1	20	6	960736	0.00404329	0.0373834	19	6.01667	599377	377032	0.629039	457005	302035	245213	496094	1291147	998190	835266	718341	220783	449781	310648	282379	832590	641378	327141	451020	553688	558	2.89e-06	7.89e-05	18	9	1.15855e+06	0.0223249	0.204321	20	5.99999	2805454	1.13e-06	3.54e-05	19	7.59999	1.15263e+06	1.31306e+06	1.13919	98892	122653	127973	87792	2563980	2897204	3588887	2171745	491151	544647	547353	202071	257342	297370	162048	151070	894511
725	unkown1280	0.00164724	0.0165458	18	6	90603.4	0.518004	1	20	6.00001	222872	0.0068829	0.0550372	19	6.01667	146792	79872.8	0.544122	71115	77602	115684	115362	213868	246899	232341	198380	73204	94421	63467	44793	268124	100293	112577	165679	137113	725	0.0419656	0.0784355	18	9	59146.3	0.144817	0.367338	20	5.99999	211883	0.0370912	0.0781323	19	7.6	109057	78745.1	0.722052	84256	40765	31661	8798	332419	215607	174181	125326	91528	60152	70249	15754	97006	90342	36715	22486	93577.8
734	unkown1297	0.00164724	0.0165458	18	3	92825.4	0.279854	1	20	6.63e-05	480646	0.00400236	0.0373376	19	1.58336	436700	121747	0.278789	505084	490400	438038	489064	640947	441517	401099	424217	381614	358457	265034	264733	582151	588274	557383	489547	457347	734	0.000320124	0.00185812	24	6	131004	0.0156111	0.204321	20	6	666386	6.6e-05	0.000501109	22	6.05	279746	363115	1.29802	195704	106967	230310	110350	839068	616080	701659	508736	186915	136210	150836	79626	81520	42272	81482	47812	257222
785	unkown1374	0.00164724	0.0165458	18	6	736442	0.163323	1	20	6.00001	2.98651e+06	0.00248066	0.0268523	19	6.01667	2.48563e+06	387295	0.155813	2829157	2579564	2463622	2218769	3654782	2169391	3151157	2970701	2007417	1033124	1049768	1131432	2881746	2738030	3231125	2909434	2.4387e+06	785	2.89e-06	7.89e-05	24	6	808562	0.0319619	0.204808	20.9501	6	2.67974e+06	1.59e-06	4.47e-05	22.4751	6.02775	1.50812e+06	931648	0.617754	1916514	1541537	1542390	1327302	2220349	2099171	3902513	2496916	905715	940337	991162	840221	888059	276254	867550	659330	1.46346e+06
837	unkown1445	0.00164724	0.0165458	18	6	179404	0.0975693	1	20	6	433994	0.00156475	0.0206345	19	6.01667	246700	200248	0.811706	148436	142539	92799	89060	435043	469364	490575	340995	121755	145962	150827	97584	279967	193696	155602	204741	222434	837	0.0065055	0.0192266	18	9	296362	0.0248535	0.204321	20	6	761418	0.00157317	0.00607968	19	7.6	319120	335959	1.05277	75520	63358	100567	23714	876531	962160	660487	546495	162842	101768	113472	58615	117347	86563	47723	52087	253078
842	unkown1450	0.00164724	0.0165458	18	15	58529.5	0.818275	1	20	12	239368	0.0102564	0.0729598	19	13.6167	184391	76303.6	0.413813	197870	210116	146159	264598	177238	127115	121524	125752	276863	215668	182546	282395	133769	140725	146748	189354	183652	842	0.000572095	0.00289254	18	0	57654.1	0.0892773	0.282043	23.7736	17.9999	268648	0.00055581	0.00268671	20.8868	18.3505	201723	85546.4	0.424078	204320	246472	330012	345221	165103	108187	141681	125963	147366	167266	168209	189417	286767	268196	174472	345160	213363
888	unkown1504	0.00164724	0.0165458	24	0	63899.6	0.0642948	1	21.8859	6.63e-05	357727	0.00107529	0.0164114	22.9429	3.48e-05	269595	88110.5	0.326826	415367	286200	325784	403558	396855	231132	257223	287286	188430	115945	150249	201458	307836	280707	259614	259996	272978	888	0.000171384	0.00119097	24	6	148204	0.0241949	0.204321	21.3559	6	373364	5.55e-05	0.00045375	22.678	6.02046	187705	133284	0.710074	204329	178713	309385	223518	503879	261759	441568	286248	86836	83744	83103	55616	12870	27694	60603	94277	182134
956	unkown1596	0.00164724	0.0165458	18	6	228190	0.656592	1	20	6.00001	736238	0.00846795	0.0637196	19	6.01667	527074	226094	0.42896	436440	343358	377909	285804	729028	924751	608650	682521	193956	341752	409964	285258	729439	625388	394400	626202	499676	956	0.0419656	0.0784355	24	9	92926.6	0.0422809	0.2137	20	6	588675	0.0130136	0.0335819	22	7.425	373926	142952	0.382299	253128	329960	296218	240386	547176	682562	610115	514846	296105	345309	259978	255006	292755	407702	248517	211101	361929
964	unkown1603	0.00164724	0.0165458	18	6	547289	0.535628	1	20	6	1.82032e+06	0.00708756	0.0558215	19	6.01667	1.41574e+06	379425	0.268004	1346151	1558374	1040934	1032110	1970499	2438317	1061887	1810578	488043	838580	775116	546091	2102224	1903428	1666022	1337859	1.36976e+06	964	0.000171384	0.00119097	24	9	484997	0.0164749	0.204321	20	6	3.09543e+06	3.89e-05	0.00035805	22	7.425	1.2017e+06	1.31963e+06	1.09814	641935	571017	447527	261825	2991297	4008098	2448553	2933790	742843	631727	598267	293102	288953	164721	285692	145754	1.09094e+06
968	unkown1612	0.00164724	0.0165458	18	3	55965.7	0.290781	1	20	4.95e-05	175485	0.00414029	0.0381855	19	1.58336	151845	87558.8	0.576634	177083	170099	151751	203006	234911	186107	143349	100302	23717	105346	65815	103895	292212	247925	198041	263548	166694	968	0.0144977	0.0345768	18	6	53942.2	0.679722	0.995921	20	6	109770	0.0553802	0.108123	19	6.01667	64443.9	46226.7	0.717317	48072	9621	60741	35291	100384	96663	139398	102636	17309	43171	9148	5616	167307	52719	20850	32549	58842.2
996	unkown165	0.00164724	0.0165458	18	3	104176	0.275125	1	20	5.16e-05	302568	0.00394244	0.0370222	19	1.58336	262693	143560	0.546492	313414	276525	251216	369119	372139	320373	278250	180118	74673	172765	131204	162328	523399	435712	329678	401727	287040	996	0.0210199	0.0459523	18	6	99766.4	0.567779	0.88949	20	5.99999	209287	0.0647849	0.123562	19	6.01666	124998	83036.3	0.664299	96007	31593	133977	85122	190666	184759	265590	196134	32737	68068	28133	26513	312701	84470	35161	67347	114936
1019	unkown1674	0.00164724	0.0165458	18	6	29863.4	0.456364	1	20	6	88001.5	0.00615911	0.0510617	19	6.01667	66089.8	20164.3	0.305105	74133	68044	49990	37021	108572	107854	75856	59724	18011	16615	42620	2273	106474	99640	81415	70098	63646.2	1019	0.000320124	0.00185812	24	9	20394.4	0.0221228	0.204321	20	6	175072	9.11e-05	0.000636719	22	7.425	59721.1	79335.2	1.32843	21204	18737	6538	4431	160147	247270	153872	139000	31444	14020	8234	21756	4408	3451	6978	7515	53062.8
1048	unkown1726	0.00164724	0.0165458	18	6	140930	0.100228	1	20	6	603748	0.00160295	0.0209751	19	6.01667	407767	208130	0.510414	310309	258962	250614	299109	640656	733736	454093	586506	283830	301644	317131	273720	331801	427516	333885	317225	382546	1048	0.00164724	0.00661537	18	9	140886	0.0314578	0.204321	20	5.99998	681606	0.000563152	0.00270481	19	7.59999	426412	210241	0.493047	344240	226899	299477	219754	630051	768910	832793	494669	360674	324384	292762	349834	238282	266535	238356	273706	385083
1089	unkown1787	0.00164724	0.0165458	18	15	28837.1	0.0791956	1	20	12	136270	0.0012973	0.0188736	19	13.6167	104514	37572.4	0.359496	92532	95674	91566	122052	73207	70569	81423	82582	129217	140028	123495	152340	84699	93520	132657	100840	104150	1089	0.0065055	0.0192266	24	21	25626.4	0.0308886	0.204321	20	17.9999	173465	0.00191149	0.00713173	22	19.525	147991	31143.4	0.210442	164063	149004	202960	170756	116734	88779	92377	91954	149523	170448	156820	166589	170748	178625	165343	179144	150867
1343	unkown2112	0.00164724	0.0165458	18	3	23484.8	0.0285126	1	24.2975	6.63e-05	369442	0.000515045	0.0109054	21.1488	1.76243	327267	76149.1	0.232682	302101	399740	371691	404237	271123	284067	285736	290345	300167	286398	268723	267182	410043	377883	427057	377906	332775	1343	0.0065055	0.0192266	24	0	51572.1	0.0791313	0.267528	21.0501	6.16e-05	387356	0.00441264	0.0139558	22.5251	3.3e-05	338579	56319	0.166339	391264	343869	400611	413682	403285	338914	318871	318648	279680	273783	275742	277563	300923	363472	373517	393476	341706
1466	unkown2271	0.00164724	0.0165458	24	12	124518	0.0397631	1	20.9501	12	801712	0.000696486	0.0126151	22.4751	12.0555	663323	165141	0.248961	551616	613006	464477	599587	697111	689194	641893	686575	775664	795291	792078	843816	557160	508285	701344	572660	655610	1466	0.0299489	0.0600043	24	9	138550	0.197296	0.441699	24.2975	6.00003	788748	0.0362287	0.07653	24.1488	7.50954	684633	148930	0.217533	507010	631477	593178	713405	662692	759469	830414	902418	625645	708037	802433	1001581	522909	555011	510540	643074	685581
1531	unkown2359	0.00164724	0.0165458	24	0	75269.2	0.0603016	1	23.9024	6.63e-05	350057	0.00101487	0.0158538	23.9512	3.32e-05	286502	89110.8	0.31103	369850	386193	307728	336461	197349	319361	236296	252171	197028	193706	263664	229808	270451	350587	336186	339481	286645	1531	8.77e-05	0.000741993	24	21	136215	0.0193548	0.204321	22.2166	18	404208	2.42e-05	0.000266073	23.1083	19.4711	303542	137360	0.452525	350432	395054	406933	445211	124488	198150	164944	178664	200430	270731	291790	300325	417444	429369	352841	417182	308999
1557	unkown24	0.00164724	0.0165458	18	15	5.4805e+06	0.389014	1	20	12	2.49555e+07	0.00535247	0.0457174	19	13.6167	2.14091e+07	6.21715e+06	0.290397	26591984	22278473	20197076	25966639	17541375	15706679	15708497	15431966	29768510	25063453	21485185	23504831	19240247	20409025	20069263	22619530	2.13489e+07	1557	8.77e-05	0.000741993	18	0	8.71519e+06	0.0471785	0.219208	23.1496	17.9999	2.83992e+07	5.54e-05	0.000453606	20.5748	18.2864	2.26994e+07	8.7047e+06	0.383478	31883157	29195891	31371943	35193474	16082294	14273891	16330106	13233902	20627774	20522095	20294530	21491148	31416389	25137800	21840997	35201700	2.40061e+07
1907	unkown28	0.00164724	0.0165458	18	6	3.32003e+06	0.163481	1	20	5.99998	1.51032e+07	0.0024828	0.0268523	19	6.01666	1.26485e+07	1.9871e+06	0.157101	12846070	11101288	13110372	13081184	18421166	15742290	14778817	11470433	6720962	6489787	8060392	6589169	16486307	14168895	13319777	16136647	1.24077e+07	1907	0.0144977	0.0345768	18	9	5.66501e+06	0.0282552	0.204321	20	6	1.96895e+07	0.0036049	0.0119194	19	7.6	8.26096e+06	8.34254e+06	1.00987	2106330	1079282	1761398	1345318	20327807	19109282	23650070	15670978	2544247	3167035	1928741	1242869	7147156	1821057	704191	2330332	6.62101e+06
2353	unkown3261	0.00164724	0.0165458	24	0	58750	0.0739457	1	23.9024	6.63e-05	374318	0.00121966	0.0179984	23.9512	3.32e-05	323432	77571.7	0.239839	344844	372719	365705	414005	282537	293856	312954	261626	285166	264152	247888	282703	447800	334538	307938	358465	323556	2353	0.0144977	0.0345768	24	6	47074.6	0.107666	0.311865	20	6	362466	0.0116483	0.0307637	22	6.05	304962	39293	0.128845	324965	305989	289955	313611	403612	349587	330792	365874	287064	218828	268721	256021	247609	229998	344954	302819	302525
2373	unkown3281	0.00164724	0.0165458	18	6	230483	0.541106	1	20	6	649264	0.00715097	0.0560885	19	6.01667	499344	143982	0.288342	572052	423045	353722	332229	725512	757462	628835	485246	161075	193952	288250	143414	884033	692278	553029	516203	481896	2373	0.000572095	0.00289254	24	9	118037	0.0200841	0.204321	20	6	1013096	0.000142178	0.000900591	22	7.425	406272	423654	1.04278	172671	149718	176831	85217	1204164	1184799	894124	769297	293189	182161	186746	137364	145205	157443	108819	83713	370716
2535	unkown3459	0.00164724	0.0165458	18	0	101264	0.10966	1	24.7059	17.9999	494560	0.00173754	0.0219505	21.3529	18.455	456425	86527.3	0.189576	542945	522356	557281	613233	414094	388774	448246	311561	405010	383238	382725	514334	493653	497235	468280	519075	466378	2535	0.000320124	0.00185812	18	3	104461	0.0889223	0.282043	20	7.04e-05	611084	0.000326416	0.00173192	19	1.58337	518600	133216	0.256876	623714	659022	577388	584214	559696	448828	548908	469386	431344	373135	394313	435182	601434	509349	762090	681072	541192
2717	unkown3680	0.00164724	0.0165458	18	0	1.08693e+06	0.395548	1	26.8085	17.9999	2.37041e+06	0.00543152	0.0461321	22.4043	18.7235	2.4061e+06	1.0385e+06	0.43161	3816173	3948703	2687745	5101981	1507763	1504219	1718823	1259107	1973874	2081839	2259282	2288056	3671454	2142405	1168965	2498837	2.47683e+06	2717	8.77e-05	0.000741993	24	0	1.27917e+06	0.0188622	0.204321	25.2722	6.63e-05	4.04625e+06	2.37e-05	0.000261679	24.6361	3.23e-05	2.56629e+06	1.46896e+06	0.572406	3694105	3782987	4207405	4500567	1756623	1645711	1936435	1432398	1890354	1415569	1776299	1357880	2662197	2510142	2718614	3317802	2537818
2725	unkown3691	0.00164724	0.0165458	18	0	7.59893e+06	0.405863	1	25.4179	17.9999	2.24402e+07	0.00555595	0.0468875	21.7089	18.5412	2.12192e+07	7.08078e+06	0.333697	31190082	31731380	22356392	36800447	14265794	14062882	16236746	13013984	18629164	20486601	20400543	21789270	31592222	19019343	14890881	24258222	2.19202e+07	2725	7.77e-06	0.000154373	18	0	9.24139e+06	0.0252493	0.204321	24.9858	17.9999	2.34949e+07	3.23e-06	7.66e-05	21.4929	18.4883	2.03974e+07	7.82429e+06	0.383593	28427455	29449298	33585391	28273730	16517120	14913181	14724799	12924863	17970407	14871307	18727123	15603704	22100558	24000402	22824014	25054631	2.1248e+07
2770	unkown3745	0.00164724	0.0165458	24	12	22016.7	0.135532	1	23.9024	12	50244	0.00210019	0.0245385	23.9512	12	29453.8	30199.4	1.02532	6079	25357	5011	3341	56520	57957	28443	29821	51678	31633	29086	88579	10802	18765	10824	16594	29405.6	2770	0.0299489	0.0600043	24	12	14114.2	0.179008	0.41413	20.0911	12	58700.2	0.0333921	0.0717477	22.0456	12.0951	34938.6	24687.4	0.706595	18695	25792	11567	16576	26970	43103	34565	16208	80889	34681	47724	71507	42874	39673	21788	3540	33509.5
2773	unkown3748	0.00164724	0.0165458	24	0	60631.8	0.0528015	1	20.3695	6.52e-05	240395	0.000900199	0.0148714	22.1848	3.55e-05	173307	80418.9	0.464025	262568	216124	219035	263853	181553	164786	183272	206897	134459	110497	71846	16796	244675	226155	130846	229875	178952	2773	2.22e-07	1.47e-05	24	0	201558	0.0102831	0.204321	24.7059	6.63e-05	526311	4.77e-08	9.73e-06	24.3529	3.27e-05	286981	261430	0.910965	563212	550146	545387	446505	190618	232095	225629	168285	113344	96207	61834	42863	399695	325457	310349	273599	284077
2790	unkown3776	0.00164724	0.0165458	18	6	40279.6	0.26185	1	20	6	133672	0.00377355	0.0359045	19	6.01667	92572.4	35002.7	0.378112	57501	67707	162159	79463	81909	107530	162139	183109	49825	42046	50812	24699	102387	86108	71118	84781	88330.8	2790	0.0144977	0.0345768	18	9	26821.1	0.482021	0.798353	20	6.00001	113224	0.0416744	0.0856271	19	7.6	83362.2	32828.9	0.393811	65843	21050	27481	59155	96261	174186	97180	85267	106574	65249	58244	96630	77328	73056	62023	65013	76908.8
2799	unkown3791	0.00164724	0.0165458	18	0	65655.6	0.185516	1	26.1721	17.9999	90557.5	0.00277881	0.0285476	22.0861	18.6379	82754	69967.3	0.845486	178284	166091	110775	263030	23767	19756	56439	21798	43361	71408	54881	44236	151599	85798	20810	104024	88503.6	2799	0.000320124	0.00185812	18	0	73887	0.0363768	0.209377	26.3284	17.9999	71435.1	0.000143941	0.000909205	22.1642	18.6586	69128.9	55376.4	0.80106	127991	162163	165951	147264	31556	38494	54665	14059	44443	25243	41028	37201	65406	77255	48674	94406	73487.4
2811	unkown3804	0.00164724	0.0165458	24	0	31199.3	0.0260606	1	24.0327	17.9999	156119	0.000474612	0.0102909	24.0163	21.002	139615	28968.6	0.20749	157575	159395	166546	172518	113310	120906	119081	113022	107210	115031	116437	147977	158728	151739	165817	148193	139593	2811	0.00980952	0.0257065	18	6	25559.3	0.340551	0.631047	20	6	164665	0.0223877	0.0516726	19	6.01667	139886	21741.1	0.15542	159348	120105	128027	139314	141049	152553	194618	170439	95850	95847	127777	106930	110542	133034	178631	141951	137251
2820	unkown3813	0.00164724	0.0165458	24	0	26680.7	0.0417598	1	23.9024	6.63e-05	163713	0.000728089	0.0128269	23.9512	3.32e-05	142940	33919	0.237295	171635	165644	153377	164198	116344	136846	138598	117178	109858	117980	126796	124689	190148	144236	158154	152235	142995	2820	0.00267199	0.00974187	24	6	27055.3	0.0361772	0.209377	20.3695	6	171138	0.000990263	0.00426153	22.1848	6.04044	139237	23153.5	0.166288	151530	157509	134377	128731	171958	158186	189496	164910	136961	102332	112231	120283	124837	113267	133325	106899	137927
2844	unkown3839	0.00164724	0.0165458	18	3	7018.21	0.199147	1	24.0327	6.63e-05	76434.9	0.00295973	0.0297955	21.0163	1.75139	68119.9	19453.1	0.285571	68067	63589	83854	90230	62496	54858	68310	65766	58324	58642	56068	45121	103914	89773	71452	73578	69627.6	2844	0.0144977	0.0345768	24	6	12819.1	0.10994	0.315595	20.3695	6.00001	80768.2	0.011861	0.0311732	22.1848	6.04044	60096.1	18887.8	0.314294	56712	67347	56634	45956	91018	67391	93362	71302	68615	49771	46922	46509	56426	43443	55294	27731	59027.1
2872	unkown3874	0.00164724	0.0165458	18	0	36074.5	0.298977	1	27.3065	17.9999	52244.2	0.00424329	0.0386752	22.6533	18.7929	58189.4	40985.7	0.70435	110557	132367	68520	169123	20597	28198	26426	24251	50657	52846	42879	33137	93340	45725	16799	53113	60533.4	2872	0.000572095	0.00289254	24	0	29005.2	0.0400382	0.21311	25.1282	6.63e-05	87559.2	0.000267632	0.00148283	24.5641	3.24e-05	51335.4	37420.1	0.728934	72107	90101	105918	82112	48506	33762	49132	25828	31220	14109	26779	14037	43681	31441	58391	83863	50686.7
2873	unkown3876	0.00164724	0.0165458	18	0	59387.1	0.236547	1	20	17.9999	205728	0.0034485	0.0335189	19	18.05	186719	49309.7	0.264085	263687	273261	219624	278619	96741	138141	152905	126639	193007	191703	195492	206195	245760	189868	150991	236293	197433	2873	8.77e-05	0.000741993	18	0	66072.1	0.0285085	0.204321	23.1496	17.9999	247782	3.47e-05	0.00033291	20.5748	18.2864	191104	68193.5	0.35684	248473	251475	235247	275941	124464	140283	119066	145577	180924	144212	184025	180638	214135	223631	245688	307675	201341
2885	unkown3888	0.00164724	0.0165458	18	0	128135	0.206408	1	24.1644	18	614774	0.00305546	0.0304301	21.0822	18.3931	564657	120703	0.213764	784779	736302	570746	744696	428935	456353	499592	428822	536752	574809	571093	488275	685196	610078	481443	682379	580016	2885	0.0144977	0.0345768	18	0	69030.2	0.316537	0.603374	23.2718	18	601059	0.029297	0.0644219	20.6359	18.2985	558655	69311.6	0.124069	613606	726308	578703	617532	484609	574165	490487	437679	580734	468524	549140	576195	528108	604261	624801	647066	568870
2930	unkown3947	0.00164724	0.0165458	18	0	56162.8	0.350404	1	26.1721	17.9999	149626	0.00488157	0.0423382	22.0861	18.6379	145984	53025.3	0.363226	206723	267972	156615	241947	63035	125077	103180	96107	130418	122979	164263	128648	175843	161970	105518	155173	150342	2930	1.91e-05	0.000272484	18	0	49438.8	0.146114	0.369549	24.5682	17.9999	148688	3.85e-05	0.000355511	21.2841	18.439	135936	39578	0.291152	165831	194334	188278	192552	101669	105649	96841	90262	130615	116293	155221	117478	131632	126284	155343	181493	140611
3000	unkown4129	0.00164724	0.0165458	18	6	1.12388e+06	0.280218	1	20	6	4.39904e+06	0.00400696	0.0373376	19	6.01667	3.64e+06	650549	0.178722	3739169	4199851	3123355	2961280	4446504	4741483	4609259	3798897	1716817	2232016	2186974	2083935	5728343	4073763	3389737	3947337	3561170	3000	0.000171384	0.00119097	24	9	977563	0.0100132	0.204321	20	6	5.83698e+06	2.45e-05	0.000266876	22	7.425	2.63474e+06	2.2342e+06	0.847979	1705622	1812680	1401564	1210522	5837320	5680842	5688356	6141387	1895821	1583622	1594140	1254345	874943	819960	1026653	627937	2.44723e+06
3023	unkown4172	0.00164724	0.0165458	18	6	20249.8	0.658541	1	20	6	100907	0.00848987	0.0637196	19	6.01667	87888.1	11914.1	0.13556	95305	75929	79163	75790	123432	104185	108248	67762	50025	59062	46928	51974	149565	96594	98578	100569	86444.3	3023	0.0299489	0.0600043	18	9	28628.6	0.0780427	0.26584	20	5.99999	108596	0.0164984	0.0405249	19	7.59999	65294.4	33322.2	0.510338	51142	28510	26305	34039	121620	96433	128895	87436	64193	48015	41939	22958	58449	52624	47235	30111	58744
3067	unkown4277	0.00164724	0.0165458	18	3	31218.1	0.199085	1	24.8451	4.11e-05	210409	0.00295891	0.0297955	21.4225	1.78523	193696	72150.3	0.372492	240448	210955	207151	183084	184158	134366	215244	182500	141679	156218	141030	142203	321659	251164	207865	251094	198176	3067	0.000171384	0.00119097	24	9	52738.9	0.0186832	0.204321	20.9501	6	223560	4.37e-05	0.000388847	22.4751	7.43244	136255	65531.9	0.48095	147260	129394	100001	88762	273417	221896	192555	206373	135334	104158	126347	110936	82672	73312	71451	48704	132036
3106	unkown4330	0.00164724	0.0165458	18	6	25547.4	0.345677	1	20	6	152956	0.00482345	0.0419957	19	6.01667	134930	16172.1	0.119855	145529	122756	114364	136282	161597	152894	163781	133552	100515	110721	90311	100569	175493	131839	139911	147415	132971	3106	0.000987235	0.0044748	18	6	61231.9	0.200699	0.445668	20	6	212404	0.00188756	0.00706466	19	6.01667	152798	63807.7	0.417594	138410	116332	105322	82789	241880	197893	208184	201657	129797	116560	112204	80021	152124	165044	151171	121670	145066
3130	unkown436	0.00164724	0.0165458	18	0	881525	0.205648	1	27.6489	17.9999	719026	0.00304546	0.0304301	22.8245	18.8418	990267	1.18447e+06	1.19611	3180605	2616312	1266988	4409124	118134	95287	105030	120506	287547	894311	464182	352900	1343649	878527	93416	560518	1.04919e+06	3130	0.000987235	0.0044748	18	0	574254	0.248678	0.515649	26.0177	17.9999	730453	0.00228618	0.00820259	22.0088	18.6177	627111	843172	1.34453	1231790	861170	2399264	2816312	101883	119256	113484	63146	181071	102906	233357	43252	122069	268355	332278	2199122	699295
3134	unkown4378	0.00164724	0.0165458	24	12	74173	0.0824857	1	20	12	338967	0.00134567	0.0189712	22	12.1	254476	104888	0.41217	225296	253318	160498	146931	255821	245306	324860	232113	268585	350281	384611	352392	187596	161353	188795	234862	248289	3134	0.0419656	0.0784355	18	15	76181.6	0.111148	0.317536	20	12	436536	0.0297018	0.0650584	19	13.6167	308809	123846	0.401042	287703	255149	245813	250067	199131	249651	215085	271814	450417	322718	477126	495885	334588	433551	210626	222432	307610
3176	unkown443	0.00164724	0.0165458	18	12	99509.4	0.102158	1	24.8451	12	490161	0.00163061	0.0211708	21.4225	12.3143	335405	246521	0.734997	316039	256658	117766	341784	482626	378062	217670	637522	466108	419008	462348	613181	120656	84851	90669	95406	318772	3176	0.0419656	0.0784355	24	12	152203	0.436927	0.746531	23.2718	12	601287	0.0916592	0.164357	23.6359	12.0029	446663	198494	0.444394	251346	362403	247172	407542	274041	428178	511282	795796	658967	467605	477485	801092	517408	412278	228570	267977	444321
3191	unkown4457	0.00164724	0.0165458	24	0	14728.7	0.0200351	1	20.8511	6.63e-05	92649.2	0.000373554	0.0089139	22.4255	3.57e-05	74500.3	19883.3	0.266889	84781	86630	92761	106425	73271	85532	79868	80087	55349	45195	47539	54344	88346	72159	81271	77456	75688.4	3191	0.00421867	0.013908	18	6	21279	0.216719	0.470842	20	6	94712.5	0.00731174	0.0210709	19	6.01667	73428.5	21086.3	0.287168	35543	62305	76464	82046	107519	85258	99266	86807	60999	47574	61696	55284	61956	69443	74005	67807	70873.2
3635	unkown5186	0.00164724	0.0165458	24	0	35692.6	0.105738	1	22.6735	4.99e-05	184642	0.00168175	0.0215361	23.3368	2.57e-05	151841	47970.3	0.315925	167848	189269	214090	167360	135153	151722	159652	117358	111217	70643	116086	147315	193296	157660	147522	201082	152955	3635	0.0419656	0.0784355	18	6	41606.9	0.0883967	0.281944	20	6	188202	0.0244717	0.0555727	19	6.01667	142010	48675.3	0.342759	118919	88275	109566	138372	185560	188971	167663	210612	114805	108078	117629	135768	96110	125939	148526	122999	136112
3697	unkown5260	0.00164724	0.0165458	24	21	41581.8	0.0343109	1	24.7059	17.9999	140419	0.000609322	0.0116608	24.3529	19.5258	98457.6	42659.9	0.433282	96282	107386	119862	125804	56857	83663	75831	52074	66143	66390	49934	103301	142085	117565	152163	149864	97825.2	3697	0.0419656	0.0784355	24	3	31148.1	0.121112	0.332644	20	6	141071	0.0319281	0.0691291	22	4.675	104322	43969.3	0.421478	114538	123499	96516	113650	136995	182547	83059	161684	89907	55892	66736	53509	75281	81764	110808	101171	102972
3725	unkown5301	0.00164724	0.0165458	24	12	185205	0.19402	1	23.9024	12	920672	0.00289186	0.0294409	23.9512	12.0001	720365	257713	0.357753	597392	641512	498719	358745	827951	775073	629005	987424	853290	947691	1030585	851120	254155	745635	758325	762645	719954	3725	0.00980952	0.0257065	18	15	208332	0.624548	0.944254	20	12	1.01154e+06	0.0373419	0.078587	19	13.6167	793966	297226	0.374356	612125	927869	1021739	815945	807574	534825	683432	326451	831862	1063201	975647	1175468	900039	726527	575479	679209	791087
4102	unkown5809	0.00164724	0.0165458	24	0	29924.6	0.0543826	1	20	6.6e-05	152629	0.000924511	0.015162	22	3.63e-05	127557	38583.5	0.302481	157023	151131	169785	132576	142972	120567	134312	120620	64524	94952	90012	99000	182481	127966	149997	151392	130582	4102	0.000572095	0.00289254	18	6	47339	0.029334	0.204321	20	6.00001	160091	0.000201301	0.00118366	19	6.01667	115865	42289.9	0.364992	92077	86704	118866	109574	147846	161682	158823	172012	81393	78993	78259	83296	87095	115527	90202	109503	110741
4301	unkown61	0.00164724	0.0165458	18	6	310520	0.195721	1	20	6	1201349	0.0029144	0.0296035	19	6.01667	772232	453144	0.586797	634740	473727	400547	462038	1531511	1127653	1318100	828132	505747	535346	464402	383146	935251	716353	565491	594942	717320	4301	8.77e-05	0.000741993	24	9	340958	0.0284222	0.204321	20	5.99999	1.89038e+06	3.46e-05	0.00033291	22	7.42499	718004	857243	1.19392	216395	141033	235722	131105	2697296	1835094	1784395	1244734	609009	334582	355826	213477	192454	142823	113974	89032	646059
4335	unkown72	0.00164724	0.0165458	18	6	299165	0.0908584	1	20	5.99998	1.82234e+06	0.00146779	0.0196804	19	6.01666	1.44543e+06	363632	0.251574	1559339	1209714	1173318	1315573	1900848	1964144	1427984	1996371	1026502	1218928	1159041	1175044	1222764	1453137	1380177	1238948	1.40136e+06	4335	0.000320124	0.00185812	24	9	304759	0.0289146	0.204321	20	5.99999	1.79058e+06	0.000116538	0.000770468	22	7.425	1.18329e+06	457125	0.386316	1023688	876832	1092023	840529	1774011	1739120	2240177	1409014	1101277	991800	871340	1181485	718444	911919	799042	748181	1.14493e+06
4343	unkown736	0.00164724	0.0165458	18	9	1.22607e+06	0.0212106	1	24.1644	12	3.6828e+06	0.00039348	0.00914741	21.0822	10.5052	2.87377e+06	1.16076e+06	0.403915	1874503	1576517	1684777	1609108	3733758	3952660	3421103	2795463	3402674	4536364	3375858	3416298	2282540	2177835	1565155	2315403	2732501	4343	0.000320124	0.00185812	24	12	1.5554e+06	0.0368496	0.209377	25.2722	12	4.05414e+06	0.000145659	0.00091749	24.6361	12.008	2.74872e+06	1.78426e+06	0.649126	1016819	994169	1219898	578205	4326047	4135281	3366847	2678798	3606311	4530077	4658677	3421490	2924210	3460717	2254434	1408554	2.78628e+06
4353	unkown750	0.00164724	0.0165458	18	6	492025	0.146431	1	20	6.00001	1.68936e+06	0.00225043	0.0253167	19	6.01667	1.29823e+06	325630	0.250826	1051000	1228782	1618053	1217423	2018713	1878221	1482688	1377800	471524	694466	692515	469159	1426145	1060546	1674528	1778761	1.25877e+06	4353	0.00267199	0.00974187	18	6	1.63224e+06	0.0435396	0.2137	20	6	2.5437e+06	0.00117024	0.0048669	19	6.01667	1.06751e+06	1.50479e+06	1.40963	710244	4404	184376	333231	2510737	2643681	2623483	2396890	165843	182362	26814	80190	1513841	449457	87820	249117	885156
4404	unkown84	0.00164724	0.0165458	18	3	2.65985e+06	0.299861	1	20	6	5.89909e+06	0.00425439	0.0386752	19	4.43333	5.51679e+06	2.83141e+06	0.513236	6288289	6122253	4491863	4360400	6698699	6271611	6237611	4388444	1885962	2462294	2338409	1868319	8258637	7940198	8272590	9779979	5.4791e+06	4404	2.89e-06	7.89e-05	24	6	2.41955e+06	0.0104188	0.204321	20.0911	6.00001	7.66185e+06	5.51e-07	2.52e-05	22.0456	6.04753	3.49711e+06	3.72495e+06	1.06515	3723454	2429174	3183626	1989310	7886104	8635315	6844302	7281692	2706232	1588635	1860325	1194361	517449	401459	1166191	928693	3.27102e+06
4438	unkown897	0.00164724	0.0165458	18	0	1.19646e+06	0.165079	1	20	17.9999	5.08374e+06	0.00250443	0.0270214	19	18.05	4.51228e+06	1.07957e+06	0.239251	6499128	5871669	4884182	6477879	3140507	3225361	3192874	3143337	4449914	5801826	4314637	4613215	4915210	5132729	4202598	6084444	4.74684e+06	4438	4.22e-05	0.00044866	18	0	2.59189e+06	0.0941245	0.289564	20	17.9999	5.36903e+06	5.33e-05	0.000443894	19	18.05	4.30955e+06	2.08367e+06	0.483501	7530501	7456407	7827047	5750527	1970311	2154554	2048181	2064406	4698808	4087595	5357081	3775005	6904619	4624115	4941612	5005807	4762286
4440	unkown899	0.00164724	0.0165458	18	0	249670	0.281827	1	20	17.9999	581021	0.00402731	0.0373834	19	18.05	510428	194740	0.381523	873850	802131	621704	889556	24084	416522	267570	345013	485905	608682	673887	510860	638055	484413	499251	702367	552741	4440	0.000572095	0.00289254	18	0	297229	0.0532998	0.227177	20	17.9999	691103	0.000347554	0.00181841	19	18.05	481735	269990	0.560453	656157	901933	733730	807323	52171	240958	106778	215860	599284	448363	696077	423315	765803	459073	735288	804253	540398
7	CAR 18:1	0.00267199	0.0224826	18	6	910975	0.89078	1	20	6	3.05213e+06	0.0167577	0.104245	19	6.01667	2.40448e+06	731894	0.304387	2245350	1590893	1573395	1631397	2825029	3119425	2961293	3302791	1512015	1537786	1638413	1759323	3493959	2784467	2209910	2867201	2.31579e+06	7	0.0144977	0.0345768	24	6	623344	0.0167725	0.204321	20	6.00001	3308494	0.00226671	0.00815873	22	6.05	1.95885e+06	1.18982e+06	0.607405	2115824	1500662	1599813	1186058	3446396	2897729	3505987	3383864	1566693	1278064	1192406	1149319	1368225	1470844	1447994	1050905	1.88505e+06
65	FA 16:1 (palmitoleic acid)	0.00267199	0.0224826	18	6	3.22422e+06	0.518128	1	20	6	1.43753e+07	0.0104974	0.0741567	19	6.01667	1.08883e+07	3.8452e+06	0.353149	9824685	7572342	8189672	6566429	13577740	18979417	11614920	13329009	6999707	9192061	9854897	7552886	12364406	10492192	9569671	11077966	10422375	65	0.0210199	0.0459523	18	6	2.50718e+06	0.450025	0.761295	20	6.00001	1.12817e+07	0.0535476	0.105137	19	6.01667	8.66855e+06	2.66174e+06	0.307057	8293029	8085590	7654417	5018662	10237702	13706512	11714486	9468077	7424014	7637506	6616019	4534947	9787288	10793348	7210823	5353573	8.346e+06
85	FA 26:1	0.00267199	0.0224826	18	0	972025	0.113957	1	24.4321	17.9999	4.05657e+06	0.00276992	0.0285214	21.2161	18.4233	3.6427e+06	845075	0.231991	4740505	5056036	4251383	4393557	2884867	3443778	2515452	2998231	3697146	2943190	3890600	2880914	3690605	3614222	4053755	4867697	3.74512e+06	85	1.91e-05	0.000272484	18	0	3.22718e+06	0.0153179	0.204321	24.2975	17.9999	6.31662e+06	4.69e-06	9.62e-05	21.1488	18.408	4.71587e+06	2.74109e+06	0.581249	7279436	7758005	7628996	8130653	2883750	2627178	2501584	2718586	2481273	4013471	3805414	3807723	6609864	6282142	5566830	6807723	5.05641e+06
178	PC 35:1 Isomer B	0.00267199	0.0224826	18	0	403077	0.0502326	1	24.2975	17.9999	2.46e+06	0.00133094	0.0189712	21.1488	18.408	2.23822e+06	353888	0.158111	2657980	2733998	2572333	2511811	1994163	2011426	2045666	1977539	2418681	1869279	1756861	2125279	2505530	2268899	2417860	2647719	2282189	178	0.00980952	0.0257065	18	3	31725.1	0.278132	0.553076	26.9725	6.78e-05	1.93859e+06	0.0188367	0.0449251	22.4862	1.87388	1.94967e+06	153952	0.0789632	2042739	1873897	1867395	1970341	1849416	1902429	1876341	1977024	1925595	1866915	1845459	1830407	1972677	2238859	2144100	2082113	1.95411e+06
452	TG 54:6 Isomer A	0.00267199	0.0224826	18	6	195571	0.0968682	1	20	6	569770	0.00239661	0.0262916	19	6.01667	356025	229366	0.644242	285926	232432	178979	137239	702478	601211	513088	462305	210560	240585	266872	223725	324882	318303	283487	269619	328231	452	0.0299489	0.0600043	18	6	158567	0.0321185	0.204808	20	6	498942	0.00764395	0.0218665	19	6.01667	297205	204121	0.686803	149904	181749	249547	225773	599546	490904	525818	379501	191925	166912	222693	160602	196181	239347	207872	171240	272470
716	unkown1268	0.00267199	0.0224826	24	0	154569	0.0546491	1	23.7736	6.63e-05	909417	0.00143565	0.0193856	23.8868	3.33e-05	817493	188051	0.230033	957446	924196	754068	1001961	793356	780566	727799	674261	652783	722129	662123	701273	944532	915011	855633	1024034	818198	716	0.00421867	0.013908	24	3	89137.7	0.125033	0.338272	27.6489	6.48e-05	778984	0.00450854	0.0141796	25.8245	1.61406	648810	98577.8	0.151936	852148	706191	903046	654555	673659	705742	691730	580994	584258	544052	639832	468982	643966	599008	538758	564836	646985
728	unkown1284	0.00267199	0.0224826	24	0	126775	0.174606	1	23.52	6.63e-05	604504	0.00404504	0.0373834	23.76	3.35e-05	475038	191802	0.403762	762436	794314	412381	448891	434009	454132	368007	391441	288499	364313	368504	286522	645448	532596	441649	632191	476583	728	0.000320124	0.00185812	24	9	138476	0.0153228	0.204321	20.464	6	507694	6.49e-05	0.000493508	22.232	7.42769	246918	187233	0.758282	250541	166929	173311	160648	474915	539648	617368	398844	195019	229980	203304	84152	89258	68907	49831	25077	232983
755	unkown1332	0.00267199	0.0224826	18	3	535872	0.329391	1	20	6	3.21149e+06	0.00707223	0.0558215	19	4.43333	3.0558e+06	667727	0.218511	3297506	3155610	2782075	2811606	3265337	3444923	2909970	3225717	2017067	2687011	2310124	2189402	3566231	3754325	3771215	3562448	3.04691e+06	755	7.77e-06	0.000154373	24	9	929396	0.0111105	0.204321	20.1831	5.99998	3.25488e+06	1.49e-06	4.29e-05	22.0915	7.42583	1.8168e+06	1.15429e+06	0.635343	1612626	1241110	1280683	989786	3234411	3149476	3510797	3124855	1694384	1838009	1644476	1205679	850893	664576	912748	633425	1.72425e+06
815	unkown1412	0.00267199	0.0224826	18	6	191035	0.880991	1	20	6.00001	813600	0.0165996	0.103546	19	6.01667	642459	190523	0.296552	583986	482586	474963	380394	828738	738974	1035947	650739	380756	497296	429684	378704	787574	695849	792669	771086	619372	815	8.77e-05	0.000741993	24	9	331157	0.0181532	0.204321	20	6.00002	975586	2.28e-05	0.000257447	22	7.42501	453526	416623	0.918631	289534	214052	227755	116587	1030171	976172	819375	1076625	625943	293318	341023	177413	185484	99092	153242	71178	418560
843	unkown1451	0.00267199	0.0224826	18	15	41695.6	0.775259	1	20	12	196068	0.0148722	0.0959567	19	13.6167	159005	55993.9	0.352152	181668	184957	151927	200968	132868	116484	120844	124465	175642	200168	179619	228844	124490	137706	120802	153954	158463	843	0.00980952	0.0257065	18	0	47839.7	0.187049	0.426271	23.2718	17.9999	225883	0.0133959	0.0344124	20.6359	18.2985	173833	64139.4	0.368971	156547	234631	224476	315070	116232	94166	137448	129184	120225	159886	166724	174446	240239	216307	146789	300199	183286
849	unkown1459	0.00267199	0.0224826	18	6	94134.7	0.149733	1	20	6	233102	0.00353029	0.03424	19	6.01667	126333	114989	0.910205	70134	53506	27985	49848	326616	219555	222118	164119	74960	71772	39687	55863	108566	126887	99218	87546	112399	849	0.00421867	0.013908	18	9	135708	0.0289	0.204321	20	6	364344	0.00122068	0.00500932	19	7.6	148628	164983	1.11004	33000	25129	32460	8708	456726	327780	450053	222818	68472	64245	34912	24898	44174	35663	14482	15621	116196
876	unkown1491	0.00267199	0.0224826	18	3	227830	0.184518	1	20	6.63e-05	492932	0.00424743	0.0386752	19	1.58336	385562	305431	0.792171	397080	708702	505912	360037	512558	513631	380364	249243	158469	92881	136266	104331	837755	693905	841349	505298	437361	876	2.22e-07	1.47e-05	24	6	169420	0.0118093	0.204321	20	6.00001	582953	5.44e-08	9.73e-06	22	6.05	253374	296077	1.16854	194677	151680	250862	177421	622311	642575	426365	640560	106068	142348	135188	99338	8522	9601	87950	64666	235008
904	unkown1524	0.00267199	0.0224826	18	6	92786.4	0.354017	1	20	5.99999	342994	0.00753277	0.0583725	19	6.01666	251327	102358	0.40727	219016	142638	176701	154966	322370	336237	416006	297363	203691	235699	203159	135743	263187	204382	236361	275260	238924	904	8.77e-05	0.000741993	24	9	150248	0.0197946	0.204321	20	6	408954	2.48e-05	0.000269072	22	7.425	205331	176569	0.859926	104992	98137	138095	35377	441775	457771	337682	398589	281522	177678	176957	121455	106175	72008	70023	29961	190512
1010	unkown1665	0.00267199	0.0224826	18	6	304238	0.312029	1	20	6	907075	0.00674462	0.054125	19	6.01667	650083	278196	0.427939	438243	568156	444150	381577	840168	971025	879747	937359	303158	390815	707586	459694	793116	605872	586852	554418	616371	1010	0.00267199	0.00974187	18	9	172613	0.0613859	0.239621	20	6.00002	844572	0.00159356	0.00614271	19	7.60001	584204	214773	0.367633	429763	444323	407621	343379	685495	1004121	980090	708580	552824	516759	497790	367176	484423	495052	416529	337828	541985
1011	unkown1666	0.00267199	0.0224826	18	6	254820	0.107929	1	20	6	696756	0.00263909	0.0278742	19	6.01667	462016	251939	0.545302	307900	315178	258682	306019	777649	629689	674778	704909	247203	316178	353107	325293	532281	390096	391637	373186	431487	1011	0.0299489	0.0600043	18	9	146539	0.0452823	0.217028	20	6	676611	0.010311	0.0278626	19	7.6	415347	195156	0.469863	271550	249179	301816	221673	787781	672304	778757	467602	310094	310967	312495	204928	331435	311896	258617	240637	376983
1012	unkown1667	0.00267199	0.0224826	18	6	1.03089e+06	0.183661	1	20	6	3046222	0.00422998	0.0386752	19	6.01667	2.05863e+06	1.07489e+06	0.522139	1295749	1414118	1251702	1269342	3305667	3339956	2713303	2825962	1001537	1355117	1885765	1339706	2385760	1888883	1761819	1819636	1.92838e+06	1012	0.0299489	0.0600043	18	9	637957	0.037209	0.209761	20	6	2.75423e+06	0.00869149	0.0242416	19	7.6	1.7402e+06	759437	0.436409	1100493	1253719	1247287	910604	2513580	2920611	3225870	2356842	1264432	1391241	1352212	925410	1465500	1483881	1101383	941464	1.59091e+06
1016	unkown1670	0.00267199	0.0224826	18	6	233432	0.125431	1	20	6.00001	1.12284e+06	0.00301668	0.0302338	19	6.01667	887195	239100	0.269501	854449	754201	651572	802825	1214776	1210564	979004	1087014	591902	751867	654707	839069	803204	951536	816590	768250	858221	1016	0.000572095	0.00289254	24	6	240955	0.0228772	0.204321	20	6.00001	1.16775e+06	0.000160246	0.000984617	22	6.05	767595	335176	0.436657	799495	679724	788495	601285	1084477	1137232	1468052	981224	614047	503445	507129	599820	505845	633312	549865	495419	746804
1049	unkown1727	0.00267199	0.0224826	18	0	19975.4	0.25052	1	24.7059	17.9999	148544	0.00556204	0.0468875	21.3529	18.455	139033	23710.2	0.170537	200818	142982	148818	177574	116693	124444	115836	121470	110830	143560	131353	139604	135094	141525	151420	166139	141760	1049	8.77e-05	0.000741993	18	0	118082	0.0295978	0.204321	20	17.9999	257810	3.6e-05	0.000340877	19	18.05	160389	118236	0.737183	284027	240990	358709	269605	56962	75026	37247	38577	162357	188447	117332	116736	299271	277112	199456	255404	186079
1070	unkown1751	0.00267199	0.0224826	18	6	320429	0.0751694	1	20	5.99998	1.11546e+06	0.0019107	0.0232271	19	6.01666	814048	279815	0.343733	460569	940485	666598	896987	1001422	1295618	1051813	1112989	413814	583786	547328	583810	797034	719294	662197	748506	780141	1070	0.00421867	0.013908	18	9	261131	0.120369	0.332028	20	6	985133	0.00435966	0.0138076	19	7.6	643937	293325	0.455519	324027	261040	432380	374788	967022	1006235	959958	1007316	399108	653896	616879	405557	399930	399710	859597	312964	586275
1158	unkown1875	0.00267199	0.0224826	24	12	97487	0.230298	1	25.5652	6	857436	0.00516486	0.0443679	24.7826	9.10381	777393	109230	0.140509	662868	599845	590993	730667	1059764	827471	722846	819663	878222	916923	855628	772766	751086	735937	765213	811154	781315	1158	0.00267199	0.00974187	24	12	137534	0.0959449	0.291978	24.1644	12	989557	0.00237622	0.00843174	24.0822	12.0001	865503	175134	0.20235	699333	614908	872416	735849	1121009	823447	987061	850039	930561	1049434	993154	985080	799283	816443	760622	816954	865975
1461	unkown2265	0.00267199	0.0224826	18	15	120915	0.105137	1	20	12	643599	0.00257816	0.0276211	19	13.6167	543784	135621	0.249402	625110	538513	465880	547651	365431	446336	454826	432892	654351	713137	666204	540705	499066	515003	594421	620001	542470	1461	0.0144977	0.0345768	18	15	112004	0.318094	0.605032	20	12	591355	0.0294184	0.0645003	19	13.6167	553373	106551	0.192548	616484	635172	631532	617968	451123	471291	426064	420349	507547	570560	613933	673379	568766	574495	496248	562541	552341
1534	unkown2363	0.00267199	0.0224826	24	0	311085	0.0568725	1	23.9024	6.63e-05	1.84634e+06	0.001488	0.0198302	23.9512	3.32e-05	1.58899e+06	401994	0.252988	1764455	1985319	1808899	1826698	1169611	1478984	1324714	1617257	1491038	1048401	1554651	1172116	1943263	1664850	1778414	1805480	1.58963e+06	1534	0.000572095	0.00289254	24	21	754502	0.025796	0.204321	23.6461	17.9999	2.29919e+06	0.000178919	0.00108458	23.8231	19.4899	1.76086e+06	809415	0.459669	2198573	2063638	2794030	2151884	1027704	1019955	1083039	1167044	1134657	1478182	1670693	1286457	2669304	2530287	1824906	2172289	1.76704e+06
1681	unkown2549	0.00267199	0.0224826	18	15	84925.6	0.0947816	1	20	12	441097	0.0023505	0.0259822	19	13.6167	350878	116006	0.330616	378958	363295	300148	344849	233126	292374	224561	274084	531898	376674	463775	392042	296001	346892	376659	400732	349754	1681	0.00421867	0.013908	18	15	109083	0.115622	0.323284	20	12	433354	0.00420736	0.0134671	19	13.6167	387010	118851	0.307101	431551	444472	485465	457309	293069	304399	220993	214888	391952	429293	449436	462737	422637	375416	375476	414651	385859
2090	unkown2990	0.00267199	0.0224826	24	21	25292.9	0.0888427	1	22.4427	18	313998	0.00221858	0.0252671	23.2214	19.4716	285997	25504.8	0.0891784	334094	288003	254540	295968	249171	256047	258303	251393	287728	293956	294725	270126	322657	299511	318120	315705	286878	2090	0.0419656	0.0784355	24	3	35426	0.272206	0.546107	25.4179	6.63e-05	359746	0.0625094	0.119761	24.7089	1.54434	328243	27151.9	0.0827191	366141	361020	386905	324919	408602	350939	326020	312866	291122	314970	319140	276734	258508	337873	321639	289969	327960
2101	unkown30	0.00267199	0.0224826	18	9	3.96854e+06	0.204619	1	20	6	1.47013e+07	0.00465361	0.0409119	19	7.6	1.01969e+07	3.8876e+06	0.381254	5903205	4109254	5119050	7848623	18249171	12717307	15305855	12532858	5982287	10338688	7752321	9733824	9230399	10366531	7404411	8329083	9.43268e+06	2101	4.22e-05	0.00044866	18	9	5.50647e+06	0.0701438	0.254504	23.2718	6.00001	1.65122e+07	4.06e-05	0.000370886	20.6359	7.81918	1.18358e+07	5.35283e+06	0.452259	6533772	5970466	7121319	5247966	12941289	14235010	21434989	17437385	10392227	13869445	16117150	11729492	8551230	10343090	8516856	6523023	1.10603e+07
2296	unkown32	0.00267199	0.0224826	18	6	457145	0.351485	1	20	6.00001	1.81734e+06	0.00748565	0.0581725	19	6.01667	1.41646e+06	393317	0.277675	1249866	1075181	951863	1650289	2096553	2002260	1540593	1629967	886329	876161	1110791	953413	1714465	1487919	1111283	1563874	1.3688e+06	2296	8.88e-07	3.61e-05	18	9	874443	0.0191429	0.204321	20	5.99999	2.57327e+06	3.21e-07	1.68e-05	19	7.59999	1.14708e+06	1.14398e+06	0.997294	213961	277044	257202	217820	2851656	2599540	2873796	1968097	552074	609143	659168	401042	314360	337072	261356	361891	922201
2356	unkown3266	0.00267199	0.0224826	18	6	14266.9	0.323735	1	20	5.99998	71048.2	0.00696579	0.0555048	19	6.01666	61893.3	7570.97	0.122323	62295	52534	63750	62902	85377	68038	75235	55543	38178	38837	39984	32319	91142	64710	65232	79538	60975.9	2356	0.0144977	0.0345768	18	9	19109.6	0.0906728	0.283822	20	6.00002	72526	0.0100356	0.0272732	19	7.60001	45194.9	21727.1	0.480742	29220	20001	31089	16368	84338	65946	74757	65063	46423	32683	32937	18795	45096	35560	37534	18971	40923.8
2367	unkown3276	0.00267199	0.0224826	18	6	239415	0.68012	1	20	6	576766	0.0132851	0.0885906	19	6.01667	405900	161558	0.398023	446698	446125	203305	238970	621849	614204	735041	335970	84725	142996	173166	70501	921201	461047	265009	420359	386323	2367	0.000320124	0.00185812	18	9	469231	0.0212091	0.204321	20	6	1078803	8.76e-05	0.000618773	19	7.6	414420	510963	1.23296	50933	17738	42019	26378	1013398	1430492	1078353	792969	190797	93388	104285	51703	42854	33630	30822	23863	313976
2412	unkown3336	0.00267199	0.0224826	18	0	251343	0.158393	1	24.9858	17.9999	1.76989e+06	0.00371067	0.0354558	21.4929	18.4883	1.6769e+06	221688	0.132201	1945112	1988043	1709702	2141954	1581007	1494159	1748288	1295905	1587233	1660048	1356676	1628316	1815277	1817185	1644899	1802200	1.701e+06	2412	0.0065055	0.0192266	24	12	197291	0.0427837	0.2137	27.4766	12	1.7533e+06	0.00255693	0.00896723	25.7383	12.055	1.5041e+06	278814	0.185369	1217536	986036	970989	1183382	1589860	1336537	1700907	1794032	1816091	1583929	1789405	1823756	1621550	1694298	1649010	1566354	1.52023e+06
2658	unkown3597	0.00267199	0.0224826	18	0	181660	0.385761	1	27.4766	17.9999	297405	0.00811972	0.0617537	22.7383	18.8171	325844	171851	0.527403	594231	567146	373015	794092	169631	174403	203834	141707	246099	270286	334766	301744	443386	262808	138324	345102	335036	2658	4.22e-05	0.00044866	18	0	345247	0.0232795	0.204321	25.2722	17.9999	451992	1.46e-05	0.000188876	21.6361	18.5231	363070	283470	0.780759	690238	652738	783855	795698	172311	171017	225648	153096	222251	164162	254224	179803	424844	407366	365069	610693	392063
2679	unkown3621	0.00267199	0.0224826	24	0	142997	0.0747905	1	24.5682	6.63e-05	717574	0.00190208	0.0232194	24.2841	3.28e-05	570246	169545	0.297318	724028	692198	639094	814979	583697	465246	522766	476656	450555	438702	465504	398804	724479	637638	409275	655871	568718	2679	1.91e-05	0.000272484	18	9	206398	0.0168232	0.204321	20	6	846107	5.12e-06	0.000102703	19	7.6	412989	375462	0.909133	89393	95474	112993	91889	855510	848606	894929	785384	278315	274165	341166	197543	86926	183993	150311	140300	339181
2692	unkown3643	0.00267199	0.0224826	18	0	2.07376e+06	0.187002	1	20	12	10429961	0.00429792	0.0387277	19	15.2	9.80019e+06	2.68928e+06	0.274411	11477304	12124278	11621992	12844198	6984915	7414662	7819226	8023870	10621368	9588625	9908353	11601498	11543552	9642409	9381287	10566933	1.00728e+07	2692	0.0210199	0.0459523	24	21	1.64732e+06	0.0826876	0.272912	20	17.9999	1.11995e+07	0.0127836	0.0331344	22	19.525	9.94657e+06	1.55565e+06	0.1564	12308173	10130565	11035629	11194659	6788232	7851037	7664383	8111865	10061300	8532009	11537580	11430121	9566709	11253347	12413522	11564357	10090218
2695	unkown3647	0.00267199	0.0224826	18	0	258667	0.406055	1	26.3284	17.9999	492019	0.00849123	0.0637196	22.1642	18.6586	483830	248405	0.513414	811183	915405	537021	1052004	242969	268106	326690	190229	381059	404922	441038	515404	796143	383164	226510	562262	503382	2695	4.22e-05	0.00044866	18	0	451649	0.015635	0.204321	24.9858	17.9999	663407	1e-05	0.000148183	21.4929	18.4883	514727	355908	0.69145	907359	947224	960009	984723	262267	283812	358524	238665	360785	267358	375260	255105	610219	637311	605174	800932	553420
2697	unkown3649	0.00267199	0.0224826	18	0	605964	0.3687	1	24.8451	17.9999	2.22073e+06	0.00780517	0.0599681	21.4225	18.4714	2.04683e+06	639616	0.312492	3140221	2679795	2196998	3419341	1465003	1457607	1502919	1334718	1838785	1899055	1998747	2078147	3088504	1977281	1434589	2382540	2.11839e+06	2697	0.0065055	0.0192266	18	0	551239	0.0700369	0.254321	25.4179	17.9999	2.16598e+06	0.00396113	0.0128338	21.7089	18.5412	1.99572e+06	605420	0.30336	3080504	2852144	2977965	2252981	1691975	1554790	1650876	1505856	1749710	1445724	1911009	1553082	1560233	2455758	2308013	2339936	2.05566e+06
2720	unkown3684	0.00267199	0.0224826	18	0	703805	0.578332	1	26.8085	12	1.19602e+06	0.0115473	0.079509	22.4043	5.01429	1.22101e+06	1.08182e+06	0.886004	2057257	2260520	1330236	2885098	578630	378523	815932	416436	1056828	1204416	1270288	1252555	1773198	1059630	547132	1213253	1.25625e+06	2720	4.22e-05	0.00044866	18	0	776264	0.0304921	0.204321	24.7059	17.9999	1.61301e+06	1.87e-05	0.000223219	21.3529	18.455	1.261e+06	753880	0.597844	1792285	2067830	2199875	2545229	732257	687590	842197	686041	1032516	701591	1080113	743837	1355148	1485714	1507066	2104111	1.34771e+06
2744	unkown3713	0.00267199	0.0224826	24	21	44270.5	0.0895375	1	23.6461	17.9999	132892	0.00223406	0.0253167	23.8231	19.4899	95364.7	49909.1	0.523349	167028	147381	80762	102905	64961	38938	68945	35368	91588	95311	36901	70273	127075	152639	153385	98470	95745.6	2744	4.22e-05	0.00044866	18	0	59947.1	0.0677363	0.251477	20	17.9999	130325	3.93e-05	0.000359941	19	18.05	91065.8	57316.1	0.629392	162357	207939	119772	148767	5423	47822	19621	54430	111142	75024	89153	93560	104907	138951	124005	153437	103519
2766	unkown374	0.00267199	0.0224826	18	15	40482.9	0.493725	1	20	12	196934	0.0100667	0.072294	19	13.6167	169005	49174.1	0.290963	241420	174373	144622	187824	120708	137741	101057	144780	185998	192331	204713	204693	179999	167483	135974	172738	168528	2766	0.0065055	0.0192266	18	0	43440.2	0.450012	0.761295	26.1721	17.9999	152680	0.0200057	0.0470687	22.0861	18.6379	150522	37957.8	0.252174	182950	173459	220106	232864	128170	100993	121594	106236	96702	159070	176685	148707	156728	150118	124285	179591	153641
2779	unkown3756	0.00267199	0.0224826	18	0	264503	0.448658	1	27.6489	17.9999	406944	0.00926252	0.067705	22.8245	18.8418	463548	261647	0.564443	808613	881558	493671	1266316	179613	251541	235011	255195	374301	425473	434002	391956	639397	341967	196713	449698	476564	2779	0.000171384	0.00119097	18	0	216058	0.173888	0.406762	25.4179	17.9999	485667	0.000340364	0.00179327	21.7089	18.5412	420685	240117	0.570776	626276	789259	521040	969458	229060	240547	248141	187146	356998	233091	420713	346952	422317	323022	455047	742284	444459
2800	unkown3792	0.00267199	0.0224826	24	0	105792	0.0491609	1	23.7736	6.63e-05	753299	0.00130538	0.0189301	23.8868	3.33e-05	669460	145532	0.217387	700603	750544	726627	835425	582543	608176	622842	603800	558904	530353	533857	655078	866271	681655	731043	732375	670006	2800	0.0144977	0.0345768	18	6	98364	0.091575	0.285223	20	6	734764	0.0101223	0.0274845	19	6.01667	630503	97936.9	0.155331	677089	605437	568029	557710	781630	697798	690121	769506	577714	495655	562171	516326	551836	556609	680721	609804	618635
2813	unkown3806	0.00267199	0.0224826	18	3	11269.9	0.0658773	1	24.0327	6.63e-05	132939	0.00169773	0.0215683	21.0163	1.75139	116121	26058.4	0.224407	135661	136843	124690	134562	100067	92665	119219	95964	109001	84235	94379	109575	156030	148785	110933	137638	118140	2813	0.0210199	0.0459523	24	6	15513.9	0.112223	0.318875	21.3559	6	119865	0.0166292	0.0407818	22.678	6.02046	105351	7456.24	0.0707755	116714	109230	111151	114265	115329	112671	119880	131579	115080	81841	93682	76548	87115	101946	104636	88956	105039
2838	unkown3833	0.00267199	0.0224826	18	0	49411.9	0.200845	1	20	17.9999	183902	0.00457776	0.0404025	19	18.05	160621	43418.6	0.270317	196995	210934	198471	263034	84164	102692	146676	90384	212216	167287	135363	177051	213319	153313	181536	187441	170055	2838	0.000171384	0.00119097	18	0	79310	0.0722703	0.257456	20	17.9999	213979	0.000152335	0.000947626	19	18.05	158450	70762.3	0.446591	271450	240762	213582	222796	85607	83343	89561	101357	148028	124409	154112	190275	166631	169575	297776	221936	173825
2886	unkown3889	0.00267199	0.0224826	18	0	762279	0.329959	1	26.6465	17.9999	1.50798e+06	0.00708292	0.0558215	22.3233	18.7014	1.53046e+06	937975	0.612872	3028455	3262135	1406682	3861386	641830	744403	978064	696951	1026053	1410693	1379678	1094701	2447946	1403418	610579	1569981	1.59768e+06	2886	4.22e-05	0.00044866	18	0	788961	0.0624324	0.242855	25.7143	17.9999	1.59471e+06	3.65e-05	0.000344056	21.8571	18.5785	1.40933e+06	868830	0.616486	1797326	2884789	3081621	2531782	730649	977480	878031	632484	1148770	769896	1148620	873122	1370948	1605615	1298688	2103585	1.48959e+06
2965	unkown4028	0.00267199	0.0224826	24	21	31076.3	0.0951455	1	23.3952	17.9999	168027	0.00235855	0.0260074	23.6976	19.484	138732	34412.2	0.248048	138976	169934	155132	158207	148778	82251	79352	111206	129624	105882	148246	127243	181725	153960	180999	155423	139184	2965	0.000572095	0.00289254	24	9	36455.6	0.0598239	0.237645	23.7736	6	125075	0.000386144	0.00199137	23.8868	7.49306	80456.5	40479.5	0.503123	111830	71484	62381	42660	129878	138753	77033	154635	84134	100192	91428	72256	50631	35006	39279	22590	80260.6
3005	unkown4139	0.00267199	0.0224826	18	6	117946	0.518666	1	20	6	462698	0.0105069	0.0741567	19	6.01667	370193	87300.4	0.235824	364472	416604	269471	290239	510102	436286	517037	387366	194919	229062	299818	220025	580193	385604	307012	345617	359614	3005	0.0299489	0.0600043	18	9	132984	0.0183209	0.204321	20	6	712511	0.00466824	0.0145855	19	7.6	375777	250705	0.667164	223125	196367	188116	148003	774294	742493	727090	606167	264573	206373	206995	156079	206620	228581	189996	159035	326494
3025	unkown4175	0.00267199	0.0224826	18	6	20459.4	0.62589	1	20	6	85137.8	0.0123647	0.0836251	19	6.01667	72678.4	11914.9	0.16394	79347	54273	65777	62780	97816	80722	90349	71664	42812	42959	43958	41855	114881	67661	82484	100415	71234.6	3025	0.0210199	0.0459523	18	9	23229.7	0.101093	0.299959	20	5.99998	87349.8	0.015202	0.0379629	19	7.59999	51351	28315.6	0.551414	42943	22806	19613	11981	98447	85074	89568	76310	50304	38970	31481	17380	52790	49882	31054	13953	45784.8
3068	unkown4278	0.00267199	0.0224826	18	3	140610	0.0509159	1	23.9024	6.63e-05	1.35084e+06	0.00134721	0.0189712	20.9512	1.74596	1.17572e+06	269103	0.228884	1401248	1450382	1435652	1116087	942879	1044137	1117830	1111043	985451	825450	1088572	1072249	1465196	1448343	1231705	1420194	1.19728e+06	3068	0.00164724	0.00661537	24	6	176685	0.0607054	0.238785	23.1496	6	1220774	0.001021	0.0043564	23.5748	6.00195	967845	243097	0.251173	1169697	1070244	804181	804841	1189185	1273925	1081841	1338145	1019316	947185	913061	884288	707781	791815	869881	566577	964498
3221	unkown4502	0.00267199	0.0224826	24	0	18019.2	0.0538028	1	21.253	5.23e-05	108738	0.00141566	0.0192821	22.6265	2.79e-05	89525.3	23426	0.261669	109414	105130	102370	118040	83072	105271	88295	82852	56106	56688	82111	66799	115065	100166	98408	81835	90726.4	3221	8.77e-05	0.000741993	24	0	64463.7	0.0104194	0.204321	24.4321	6.63e-05	160223	1.36e-05	0.000180123	24.2161	3.29e-05	97131.7	78726	0.810509	146837	179239	168838	145980	49301	70597	50103	48233	28000	57495	55600	40089	128235	131183	122575	123102	96587.9
3271	unkown456	0.00267199	0.0224826	18	15	178091	0.975575	1	20	12	345978	0.0181159	0.108991	19	13.6167	254053	200799	0.790382	533902	469895	222161	340844	89366	87845	110657	104153	252882	463388	441254	226390	246184	131303	160840	152677	252109	3271	1.91e-05	0.000272484	18	0	245725	0.0676613	0.251477	24.9858	17.9999	370156	1.88e-05	0.000223219	21.4929	18.4883	263393	264987	1.00605	484116	407477	914612	531346	40030	65358	148754	32981	156777	120136	206104	86911	410917	357992	282049	429670	292202
3369	unkown4716	0.00267199	0.0224826	18	0	88421.9	0.0835262	1	20	17.9999	486292	0.00209959	0.0245385	19	18.05	419209	78104.6	0.186314	484616	492285	495396	517096	270277	324755	325199	365225	522118	414391	373492	448860	423359	474687	569936	477186	436180	3369	0.0419656	0.0784355	24	21	80421.6	0.284444	0.56142	25.1282	17.9999	533552	0.0647948	0.123562	24.5641	19.5447	440114	79341.3	0.180274	507253	441256	337966	488317	331654	361402	368761	388424	497489	305976	484072	365295	445387	532318	642862	513642	438255
3620	unkown5161	0.00267199	0.0224826	18	12	316333	0.0733039	1	20	12	2.05326e+06	0.0018682	0.0228956	19	12.0333	1.65939e+06	441452	0.266032	1500079	1159699	1712122	1438472	1579548	1591618	1473084	1656275	2245385	2020284	2030643	1916713	1301078	1454219	1163166	1473526	1.60724e+06	3620	0.00980952	0.0257065	24	21	411852	0.0212844	0.204321	20	17.9999	2.10315e+06	0.00197811	0.00734263	22	19.525	1.70296e+06	422023	0.247818	1765750	2145941	2013700	1937547	921065	1042707	949031	945477	1765118	1935620	2132119	1904130	2335746	2308495	1700094	2068273	1.74193e+06
3898	unkown553	0.00267199	0.0224826	18	9	1.17186e+07	0.0266104	1	23.7736	6.00002	40083968	0.000750234	0.0130137	20.8868	7.85742	3.10584e+07	1.21453e+07	0.391047	21325830	21567005	20574936	18024914	41265927	45070501	33839703	40159741	34482217	37530484	43484812	30112701	26399981	20361987	12762395	23669167	2.94145e+07	3898	0.000171384	0.00119097	18	9	1.43019e+07	0.119091	0.32951	20	6	4.14785e+07	0.000240831	0.00136967	19	7.6	2.76742e+07	1.40709e+07	0.508449	10504165	14312447	9019672	13020950	46930104	40418286	44926676	33639063	19932487	28478749	31736255	22014428	27196681	28362230	10331324	17707368	2.49082e+07
4113	unkown5825	0.00267199	0.0224826	24	3	378966	0.0931766	1	25.7143	6.63e-05	3.68122e+06	0.00231495	0.0257788	24.8571	1.5536	3.3307e+06	327615	0.0983621	3728118	3226691	3861565	3908497	3455082	3739195	3478735	3267833	3197433	3031160	2849139	3034185	3101189	3041572	2869999	3437704	3.32676e+06	4113	2.22e-07	1.47e-05	18	9	2.00332e+06	0.0103162	0.204321	24.0327	6	4.46908e+06	4.79e-08	9.73e-06	21.0163	7.87756	3.06939e+06	1.88428e+06	0.613896	1194176	881392	1416252	1206106	4878299	4327321	4336990	4333723	4037191	3716999	4099682	3716553	1657108	1775393	1849488	1754758	2.82384e+06
4284	unkown6011	0.00267199	0.0224826	18	6	31459.2	0.447592	1	20	6	152476	0.00924337	0.067705	19	6.01667	122593	28239.8	0.230354	133444	114585	96170	104477	177344	159662	168288	104612	89287	91258	94021	67677	95986	112827	133898	163201	119171	4284	0.0299489	0.0600043	18	9	34882.6	0.0465529	0.218476	20	5.99999	161746	0.0105617	0.0283532	19	7.6	109180	40624.2	0.372084	63402	64392	98915	80623	173842	183090	169989	120064	87504	79748	95924	76579	86128	78678	68945	91291	101195
4348	unkown743	0.00267199	0.0224826	18	15	7.91704e+06	0.255676	1	20	12	4.38363e+07	0.0056626	0.0475574	19	13.6167	3.9026e+07	8.53036e+06	0.218581	45441420	40497158	36710409	46032652	32940875	31582692	30210117	31289745	47807979	44082047	40419364	43035672	38848850	37102767	36250928	40841360	3.89434e+07	4348	7.77e-06	0.000154373	18	0	9.68924e+06	0.0763829	0.263369	24.2975	17.9999	4.30397e+07	9.1e-06	0.000139635	21.1488	18.408	3.86441e+07	9.0243e+06	0.233523	51745237	44273069	48445480	51478402	33240994	29306341	33707329	27892126	36282960	34952330	36155922	36604523	47321040	38170563	36807168	49860024	3.97652e+07
4419	unkown869	0.00267199	0.0224826	24	18	254181	0.0655609	1	22.5575	17.9999	924554	0.00169042	0.0215361	23.2788	18.0173	654166	246798	0.377272	927260	380560	716815	503102	289013	423556	211770	461582	655497	862094	690500	747348	694074	1019635	984692	999820	660457	4419	0.0065055	0.0192266	18	0	402906	0.18448	0.421696	20	12	793707	0.00927144	0.0256057	19	15.2	659300	581370	0.881799	1347524	1103009	1345488	685266	73629	315722	86825	196707	896350	776711	857315	644452	548054	985070	787026	842494	718228
4429	unkown880	0.00267199	0.0224826	18	0	1.01021e+06	0.503508	1	20	17.9999	2.94227e+06	0.0102397	0.072956	19	18.05	2.76719e+06	789302	0.285237	4466895	3991063	2743828	4989370	1830356	1946149	1854509	1823848	2582738	3419437	3083741	2517917	3669651	2797886	2210360	3091189	2.93868e+06	4429	7.77e-06	0.000154373	18	0	1.57353e+06	0.0427071	0.2137	24.4321	17.9999	3.50989e+06	5.28e-06	0.000103548	21.2161	18.4233	2.78058e+06	1.45633e+06	0.523752	4002082	4257959	5245039	4227830	1669199	1735701	1427810	1581475	2345120	2158109	2537241	2086147	3354198	2999412	3011536	4674436	2.95708e+06
4469	unkown946	0.00267199	0.0224826	18	0	66083.7	0.268859	1	26.4865	17.9999	125572	0.00591846	0.0494301	22.2432	18.6798	125082	53697.4	0.429298	168621	282187	183645	179566	91782	52945	74654	125331	79602	89109	75675	160521	94452	107323	143708	156806	129120	4469	0.00980952	0.0257065	24	21	35559.3	0.198659	0.444201	23.1496	17.9999	149635	0.0141101	0.0356706	23.5748	19.4792	114448	39302	0.343404	126828	183035	97272	122885	103623	79570	40832	74505	82846	130100	93447	109360	102431	186279	141725	168105	115178
4476	unkown955	0.00267199	0.0224826	24	18	569775	0.0979216	1	28	17.9999	4.407e+06	0.00241984	0.026361	26	18.1071	3.54321e+06	349704	0.0986968	3262621	2874759	2581055	3296100	3242072	2702564	3647504	2903093	3303003	3929517	3349665	3674036	4237328	3806484	4393494	5190713	3.52463e+06	4476	0.000171384	0.00119097	24	21	1.59244e+06	0.0112009	0.204321	25.2722	17.9999	5.97043e+06	2.72e-05	0.000283845	24.6361	19.5517	3.55831e+06	1.90279e+06	0.534745	3184717	3027431	3914405	3497277	1488843	1644951	1593840	1250296	2558307	3252248	3517560	3319756	6711232	6371813	5148137	5650590	3.50821e+06
55	DG 36:4 Isomer A	0.00421867	0.0314483	18	3	59445.1	0.452777	1	20	4.19e-05	311530	0.0138686	0.0911768	19	1.58335	292760	78506.1	0.268159	308703	341348	341014	255055	307962	313556	207376	381547	208552	242208	194044	257113	349931	388178	428117	372485	306074	55	0.0210199	0.0459523	24	6	123410	0.033714	0.208722	20	6	485016	0.00584799	0.0174897	22	6.05	317393	121309	0.382206	289591	355234	330056	267757	549741	494491	488082	407748	156987	106821	166618	319674	296766	196029	270613	261686	309868
103	LPC 14:1/0:0	0.00421867	0.0314483	18	6	519181	0.486728	1	20	6	1.72421e+06	0.01476	0.0956182	19	6.01667	1.31526e+06	366775	0.278861	1401147	1481331	806079	1089141	1814505	1661270	2345156	1075926	460386	658044	548238	388475	2409865	1457902	1168332	1567221	1.27081e+06	103	8.77e-05	0.000741993	24	9	403681	0.0139906	0.204321	20	6	2.21036e+06	1.79e-05	0.000218411	22	7.425	842681	968364	1.14915	345221	287801	349591	227573	1940187	2466502	2513826	1920940	711291	289389	421912	203010	141300	87610	151896	124520	761411
105	LPC 16:1	0.00421867	0.0314483	18	3	3.75184e+07	0.826989	1	20	6	102216442	0.0232291	0.130946	19	4.43333	9.0968e+07	5.48838e+07	0.60333	107318601	119057103	59481439	48943221	74952156	200571432	86881709	46460471	28236866	47622871	19458307	24327895	197766149	126417508	121847924	134455078	9.02374e+07	105	0.000320124	0.00185812	24	6	2.97068e+07	0.0970461	0.293941	20	6	1.83177e+08	0.000353521	0.00184321	22	6.05	6.26703e+07	1.15359e+08	1.84073	20796708	13081501	15577450	9643224	84155082	292740854	267259613	88554374	49697607	7685904	10834396	5400625	8237230	5567791	5126495	3873447	5.55145e+07
130	LPE O-20:0	0.00421867	0.0314483	18	15	1.29701e+06	0.05065	1	20	12	6.74142e+06	0.00201946	0.0241585	19	13.6167	5.22336e+06	1.62562e+06	0.31122	5189459	4377637	3826827	5959920	4347716	4079551	4393321	3767379	6314574	7127549	6907735	6615841	4433690	5048565	5159489	5772576	5.20761e+06	130	0.0419656	0.0784355	18	15	2.78647e+06	0.0832393	0.273821	20	12	9378464	0.0232539	0.0533988	19	13.6167	7.80498e+06	3.14017e+06	0.402329	7816783	8093338	11024611	8575556	5116916	4292208	4405518	3958455	7782761	10510404	10080767	9139924	8112055	9136860	6798956	9548043	7.77457e+06
138	LPI 18:1	0.00421867	0.0314483	18	9	1.71357e+06	0.0682349	1	20	6.00001	9350523	0.0026348	0.0278742	19	7.60001	6.51112e+06	2.27985e+06	0.350148	4941145	3709612	4030932	3793084	9812507	9905480	8391975	9292130	5000832	5276689	5704326	4847460	6048335	5648838	5132698	5471156	6.06295e+06	138	0.00421867	0.013908	18	9	3.10646e+06	0.023153	0.204321	20	5.99999	11012264	0.000999592	0.0042894	19	7.6	6.16971e+06	3.77048e+06	0.611127	3650862	3218894	3679358	2704826	13670071	10254121	10677417	9447447	4610258	4366537	4018845	3052699	4181308	3712352	2983012	2628248	5.42852e+06
227	PE 28:1|PE 12:0_16:1	0.00421867	0.0314483	18	15	112388	0.134059	1	20	12	1072624	0.00479459	0.0419062	19	13.6167	921537	164871	0.178909	912719	910115	832197	887351	856615	853992	728302	796215	923848	1063342	1132269	1171037	806683	886863	893771	1063730	919941	227	0.0065055	0.0192266	24	18	261576	0.0102593	0.204321	20.1831	12	909480	0.000708445	0.00323482	22.0915	14.8517	678739	389834	0.57435	570082	561657	595204	689029	390517	366853	395329	433332	871695	850584	954287	961352	808233	925276	760097	778106	681977
425	TG 48:4 Isomer A	0.00421867	0.0314483	18	6	553388	0.55149	1	20	5.99999	4.11433e+06	0.0164333	0.10308	19	6.01666	3.61505e+06	561216	0.155245	3240451	3369177	2853680	3225039	4540326	3751253	4091469	4074255	3636527	3259406	3231985	2966908	3382109	3921615	3658511	3549920	3.54704e+06	425	0.00164724	0.00661537	18	9	598534	0.0633493	0.242855	24.7059	6	3.03597e+06	0.00106102	0.00448052	21.3529	7.93109	2.68435e+06	543484	0.202464	1771260	1859137	2186915	2367491	3474753	2608345	3104006	2956795	3049098	3269219	2840339	2819174	2183539	2414970	2234929	2793609	2.62085e+06
456	TG 58:2	0.00421867	0.0314483	18	9	23881.5	0.24621	1	20	6.00002	82346.2	0.00817419	0.061959	19	7.60001	60689.2	24976.9	0.411554	53972	28646	37507	24018	92723	109929	69291	57442	46777	45658	59697	97614	41968	51987	41617	33623	55779.3	456	0.00267199	0.00974187	18	9	40579.1	0.0399196	0.21311	20	6	109884	0.0010822	0.00456157	19	7.6	50132.3	44837.6	0.894387	14686	10666	10442	9775	122198	122547	124285	70507	12299	30928	16689	19399	26943	28919	16701	24107	41318.2
499	unkown1045	0.00421867	0.0314483	18	6	1.06002e+06	0.210097	1	20	6	3.28493e+06	0.00711584	0.0559102	19	6.01667	1.96579e+06	1.40299e+06	0.713702	1184533	847103	850348	1381283	4277483	3112635	3410075	2339514	858732	1208713	908731	1050990	2556740	1869802	1183530	1692266	1.79578e+06	499	4.22e-05	0.00044866	18	9	1.50925e+06	0.0560004	0.232348	20	6	3.95385e+06	3.3e-05	0.000321805	19	7.6	2.03628e+06	1.63439e+06	0.802633	705432	471657	609422	451688	3521261	3776310	5676287	2841561	1542964	1770056	1255676	830782	1127641	1352133	871989	635107	1.715e+06
509	unkown1055	0.00421867	0.0314483	18	6	105145	0.519963	1	20	6.00001	471104	0.015623	0.0993652	19	6.01667	353182	122695	0.347398	301354	293176	191399	331659	572266	527010	405843	379296	193694	291789	254955	257506	495679	315097	243943	358351	338314	509	0.00164724	0.00661537	18	9	142692	0.0735679	0.259477	20	6	436577	0.00121405	0.0049912	19	7.6	249322	158966	0.637592	145664	85880	128164	19789	484828	428515	496529	336435	203126	204830	219021	88796	239451	177627	150867	79650	218073
510	unkown1056	0.00421867	0.0314483	18	9	45562.6	0.16342	1	20	6	211886	0.00570814	0.0478508	19	7.6	153803	49273.1	0.320366	95277	92826	143454	79571	186822	241835	210638	208247	93252	157142	151718	122795	113226	100673	162129	146264	144117	510	0.00164724	0.00661537	24	6	67549.9	0.0255184	0.204321	20.1831	6	246127	0.000465621	0.00232553	22.0915	6.04512	168224	56097.6	0.33347	217428	167680	178161	143408	260689	263283	262508	198027	137949	116967	111324	89860	99953	164452	118461	108163	164895
531	unkown1078	0.00421867	0.0314483	18	6	330635	0.0500401	1	20	5.99998	981480	0.0019977	0.0240257	19	6.01666	629703	340456	0.540661	534026	500311	312477	669221	1061567	957806	771186	1135363	321794	398148	358830	324539	591664	488468	392287	597462	588447	531	0.0210199	0.0459523	24	9	143009	0.0177573	0.204321	20	6	1.91098e+06	0.00331946	0.0111307	22	7.425	769940	770927	1.00128	305130	246626	273867	327456	1684114	1676446	2304577	1978797	252107	327213	469427	313353	268767	274902	222589	358456	705239
538	unkown1085	0.00421867	0.0314483	18	6	175771	0.628325	1	20	5.99999	832044	0.0183771	0.109943	19	6.01666	652051	205073	0.314505	551172	460224	424327	485837	995778	861507	701948	768941	507875	579703	509748	460375	613965	652538	764339	696931	627200	538	0.00980952	0.0257065	24	6	175477	0.0375043	0.209761	20	5.99998	1.02437e+06	0.00327714	0.0110215	22	6.04999	675753	291380	0.431193	618164	665115	680022	476771	1232073	1068061	1054715	742620	487955	547696	491314	385669	629429	544068	475465	423726	657679
554	unkown1102	0.00421867	0.0314483	18	9	133961	0.0832215	1	20	5.99999	511873	0.00314378	0.0311614	19	7.59999	331277	138096	0.416861	232897	177184	178015	202418	644416	527401	447833	427842	214087	286814	215483	245589	280640	306623	212952	265887	304130	554	8.77e-05	0.000741993	24	9	188527	0.0200162	0.204321	20	6.00002	529442	2.5e-05	0.000270568	22	7.42501	303008	221356	0.730529	164577	136728	192545	95253	467821	447075	659723	543147	303828	352047	362436	269454	162881	158464	125358	109551	284430
671	unkown122	0.00421867	0.0314483	18	6	159098	0.385437	1	20	6	940115	0.0120678	0.0822141	19	6.01667	778563	151933	0.195146	859023	593537	660737	791189	1164837	820425	783563	991634	607454	560455	518644	660508	711554	863982	901567	673326	760152	671	0.00421867	0.013908	18	6	557730	0.0308404	0.204321	20	6	1.57564e+06	0.00129418	0.00524416	19	6.01667	850635	718819	0.845038	584201	562327	635888	433599	1475918	1519540	2137327	1169784	476285	427497	381470	380598	487003	494014	528540	522464	763528
738	unkown1301	0.00421867	0.0314483	24	21	140247	0.0419948	1	24.5682	17.9999	755861	0.00170757	0.0216324	24.2841	19.5202	627349	138659	0.221023	679502	737095	735909	571949	542350	586979	464902	508747	456925	619614	519447	564143	718688	767663	804796	732301	625688	738	0.000320124	0.00185812	24	9	118989	0.0400976	0.21311	24.7059	6	514310	0.000157414	0.000969455	24.3529	7.52332	381112	131429	0.344856	445992	374999	320603	316399	414014	501373	529543	612312	415097	519910	385761	367215	280972	205650	263342	176383	383098
771	unkown1356	0.00421867	0.0314483	18	3	1.33176e+06	0.81858	1	20	6	3.93531e+06	0.0230282	0.13031	19	4.43333	3.00415e+06	2.08918e+06	0.695432	3409237	3103066	2253774	2097638	7894333	2615254	3386554	1845109	1101134	1132430	950387	899825	4053146	3909565	4713292	4256651	2.97634e+06	771	8.77e-05	0.000741993	24	6	1.11285e+06	0.0698736	0.254321	20	6.00001	5.21449e+06	7.97e-05	0.000577678	22	6.05	2.13531e+06	2.76925e+06	1.29689	1592948	1021696	1697303	1049234	4939126	3445483	9186549	3286787	1180224	652567	798095	476112	954829	154011	557206	424272	1.96353e+06
823	unkown1425	0.00421867	0.0314483	18	6	411499	0.202665	1	20	6	3.32481e+06	0.0068949	0.0550372	19	6.01667	3.04966e+06	216195	0.0708916	3212208	3327548	2689764	2952259	3654782	3522582	3151157	2970701	2007417	2404102	2457925	2421968	3486342	3430245	3425622	3260792	3.02346e+06	823	4.22e-05	0.00044866	24	9	1.11402e+06	0.0100009	0.204321	20.6557	5.99999	3.65442e+06	6.61e-06	0.000117435	22.3279	7.42933	2.04253e+06	1.27311e+06	0.623302	1877458	1630206	1439440	1227610	3584587	3467993	3902513	3662576	1865760	2037694	1856934	1435242	888059	761722	931382	675738	1.95281e+06
846	unkown1454	0.00421867	0.0314483	18	0	129397	0.610374	1	26.3284	17.9999	486661	0.0179267	0.108523	22.1642	18.6586	489701	136953	0.279666	677626	663689	467487	915943	351413	334850	352438	351789	483627	536910	461736	463531	543639	454182	417035	531787	500480	846	0.000572095	0.00289254	18	0	186254	0.0484535	0.221784	25.4179	17.9999	512582	0.000318596	0.00169642	21.7089	18.5412	461759	189337	0.410035	671571	582281	828818	775771	351823	335538	366582	324694	336327	353178	401815	309361	493418	412803	469083	675028	480506
872	unkown1488	0.00421867	0.0314483	18	6	235052	0.917025	1	20	5.99998	878848	0.0253583	0.138123	19	6.01666	718790	177265	0.246615	645325	502426	681980	390079	973959	1047500	657373	836560	352348	376915	560162	370033	898804	909216	1052850	901416	697309	872	0.000171384	0.00119097	24	9	315442	0.0318153	0.204808	20.2759	5.99999	1049315	7.15e-05	0.000533264	22.1379	7.42636	543198	401247	0.738675	583762	335481	350013	187416	1471293	999340	914879	811748	465581	582663	473382	318314	115290	139315	300838	139264	511786
887	unkown1502	0.00421867	0.0314483	24	0	391288	0.0893331	1	21.5648	7.05e-05	2.08986e+06	0.00334794	0.0327532	22.7824	3.72e-05	1.73271e+06	487004	0.281065	2110955	1952213	1920200	2376071	2080300	1349585	1839956	1422855	1445401	1152751	1017702	1506377	1862298	1927610	2263102	1845475	1.75455e+06	887	0.000572095	0.00289254	24	6	783219	0.0273775	0.204321	22.9091	6	2.11595e+06	0.000188956	0.00112724	23.4545	6.00325	1.33541e+06	493201	0.369327	1759838	1362331	2040565	1636856	2857134	1556131	2096402	1954151	812887	923900	787248	876235	404727	393632	891053	874431	1.32672e+06
896	unkown1512	0.00421867	0.0314483	18	3	38746.3	0.102824	1	20	6.63e-05	195942	0.00379254	0.0360092	19	1.58336	170534	46494	0.272638	184257	191372	173415	234724	192851	147919	173949	191265	125820	136526	121126	129441	234244	227835	204897	185059	178419	896	8.77e-05	0.000741993	24	6	88732.5	0.0251982	0.204321	21.995	6	239262	3.1e-05	0.000311925	22.9975	6.01142	148123	64453	0.435131	210414	172481	155430	159679	257963	200020	272678	226388	69444	112726	124539	79968	26029	34304	124524	110406	146062
984	unkown1633	0.00421867	0.0314483	18	6	74563.3	0.213056	1	20	6	245334	0.00720348	0.0564022	19	6.01667	171287	78424.6	0.457854	90882	129697	121386	147234	202073	279879	232157	267227	89748	113102	152225	124167	200817	178594	103890	155461	161784	984	0.00267199	0.00974187	18	9	59334.7	0.160771	0.388465	20	6	211399	0.00375998	0.012297	19	7.6	138358	61976.5	0.447944	71622	95519	67686	64054	175052	261669	240041	168835	79809	147506	112133	100974	99875	138825	140097	55094	126174
1060	unkown1737	0.00421867	0.0314483	18	6	109670	0.934952	1	20	5.99998	390991	0.0257777	0.139696	19	6.01666	318280	77337.4	0.242985	370784	233250	222371	192671	519748	398670	267224	378323	164266	220227	143751	186118	493099	410648	471870	269512	308908	1060	7.77e-06	0.000154373	24	6	159200	0.0123299	0.204321	20	6	695504	1.64e-06	4.58e-05	22	6.05	265657	390697	1.47068	276610	93220	102839	86386	618824	761693	663223	738276	96100	83118	79918	55107	41219	54438	79196	32582	241422
1076	unkown1761	0.00421867	0.0314483	24	9	56935.2	0.080626	1	20	6	357335	0.00305651	0.0304301	22	7.425	285177	65118.7	0.228345	245850	225417	203531	284339	336188	428667	323965	340519	240056	296116	324417	270918	235051	239079	224123	257160	279712	1076	0.000572095	0.00289254	24	12	68036.2	0.0390042	0.212163	20.6557	12	272849	0.000261304	0.00145312	22.3279	12.0677	182273	98714.4	0.541576	96991	114951	127363	114996	118005	164145	235234	186839	214501	269955	303069	303872	133732	189201	124378	139091	177270
1088	unkown1785	0.00421867	0.0314483	18	15	25989.4	0.0450175	1	20	12	159665	0.00181728	0.0225175	19	13.6167	119479	41248.3	0.345233	114761	103074	99033	125000	97564	100604	105402	85320	163240	169245	141539	164635	96156	100962	114261	124482	119080	1088	0.0299489	0.0600043	18	15	62043.3	0.116819	0.325118	20	12	211216	0.0232846	0.0534419	19	13.6167	180289	68362.9	0.379185	187726	199152	250422	201027	139519	112347	82035	88928	175555	244761	188602	235946	182715	218643	173907	192751	179627
1484	unkown23	0.00421867	0.0314483	18	15	1.87093e+06	0.326968	1	20	12	8352079	0.0104641	0.0740863	19	13.6167	6.99623e+06	2.20088e+06	0.314581	8626653	7162708	6405146	8533644	5773757	5028584	4943098	5042242	9714993	8408602	7113265	8171456	6422800	6471172	6446959	7333554	6.97491e+06	1484	7.77e-06	0.000154373	18	0	2.856e+06	0.0501335	0.22491	20	17.9999	9.10587e+06	6.14e-06	0.000113461	19	18.05	7.31856e+06	2.70754e+06	0.369955	10593273	9871651	10343065	11871055	5409398	4892538	5044705	3969696	7293349	6990761	6924748	6881882	9617937	8002277	7741659	11061649	7.90685e+06
1504	unkown2325	0.00421867	0.0314483	24	0	61762.2	0.0556962	1	20	6.63e-05	699210	0.00219834	0.0251939	22	3.65e-05	611559	107336	0.175513	695751	754735	629731	716625	648551	712099	612881	608377	409704	458946	608435	436961	676596	628771	645868	675550	619974	1504	0.000171384	0.00119097	18	0	429298	0.0126892	0.204321	24.2975	17.9999	975668	3.05e-05	0.000308533	21.1488	18.408	713917	416586	0.583522	1015941	1193421	1249554	1190638	442679	425376	485606	425210	386801	544314	540055	448479	920227	1122056	843379	1017020	765672
2333	unkown3234	0.00421867	0.0314483	18	6	236650	0.126122	1	20	6	685334	0.0045432	0.0402551	19	6.01666	409014	300117	0.733758	225851	201420	211275	179962	737808	790544	510176	702809	212544	353986	171042	243986	419750	373852	290692	336637	372646	2333	0.00421867	0.013908	18	6	361622	0.0887254	0.282043	20	6	783743	0.00332772	0.0111501	19	6.01667	400275	388249	0.969957	155036	108081	370640	203234	896930	655476	964837	617730	247812	119430	68420	98884	211085	275852	557526	100652	353227
2381	unkown3299	0.00421867	0.0314483	24	21	329183	0.0474495	1	24.1644	17.9999	1.58906e+06	0.00190492	0.0232194	24.0822	19.5053	1.29733e+06	351227	0.27073	1408173	1357921	1484304	1663525	1150603	974526	1241545	840937	1052309	1011903	947860	1247809	1850530	1357658	1573567	1574498	1.2961e+06	2381	0.0144977	0.0345768	18	6	233701	0.258902	0.528347	20	5.99999	1.45083e+06	0.024717	0.0560169	19	6.01666	1.31812e+06	91150.7	0.069152	1681258	1270642	1178575	1282640	1479978	1290847	1291668	1740845	960755	867427	841367	980545	1404259	1312757	1737897	1591769	1.30708e+06
2578	unkown3501	0.00421867	0.0314483	18	3	19723.5	0.11704	1	24.9858	17.9999	412188	0.00425292	0.0386752	21.4929	20.2793	338067	57571.9	0.170297	379622	345082	390772	336060	363130	302973	261666	279181	362795	245490	275934	323639	374487	410930	433429	429909	344694	2578	0.0144977	0.0345768	24	12	43447.6	0.188583	0.428684	24.9858	12	236407	0.0188702	0.0449574	24.4929	12.0049	198669	51407.2	0.258758	127352	116951	196295	158030	275629	207490	189570	218811	266927	202428	235404	240868	148794	173384	235597	198570	199506
2664	unkown3603	0.00421867	0.0314483	18	0	701023	0.630823	1	27.6489	12	2803116	0.0184396	0.110003	22.8245	4.95305	2.78148e+06	951743	0.342171	3576993	3634698	3073574	3963195	2209519	2012872	2351657	2202724	3203562	2677674	2485196	2846032	2996147	2739461	2119976	2778339	2.80448e+06	2664	0.000171384	0.00119097	24	0	575120	0.0254681	0.204321	24.4321	6.63e-05	3.4635e+06	5.82e-05	0.000468733	24.2161	3.29e-05	2.87188e+06	721174	0.251116	3541033	3468599	3410765	3433616	2727176	2343090	2566850	2697274	2404254	2121586	2571655	2253711	2993076	2919395	2777258	3641033	2.8669e+06
2669	unkown3609	0.00421867	0.0314483	18	0	68779.9	0.462577	1	27.8233	12	103909	0.014127	0.0924711	22.9117	4.94082	114811	101874	0.887326	204972	211569	134494	282705	37391	40785	91398	56219	107536	106269	96994	104837	145626	73563	43073	136058	117093	2669	4.22e-05	0.00044866	18	0	112902	0.0280154	0.204321	25.2722	17.9999	159850	1.73e-05	0.000212721	21.6361	18.5231	131065	92340.7	0.704539	258142	275702	243089	223673	46782	58824	98078	72268	92703	76906	97593	65001	173925	149109	116617	199750	140510
2678	unkown3620	0.00421867	0.0314483	18	0	1.36553e+06	0.572279	1	27.8233	12	4927356	0.0169634	0.104931	22.9117	4.94082	4.95875e+06	1.82696e+06	0.368431	6673762	7362311	5327184	6735200	3712303	3541295	4278674	3921408	5757369	4453007	4466276	5032772	5375598	4727661	3852411	4777599	4.99968e+06	2678	1.91e-05	0.000272484	24	0	1.06424e+06	0.0245452	0.204321	25.1282	6.63e-05	6.74059e+06	7.3e-06	0.000121485	24.5641	3.24e-05	5.41631e+06	1.35351e+06	0.249895	6409385	7008734	6272431	7271839	4920868	4773239	4641369	5617148	4340522	3805976	4743144	4440537	5139815	5340926	5368221	6191358	5.39284e+06
2693	unkown3644	0.00421867	0.0314483	18	0	90046.5	0.158305	1	20	17.9999	526790	0.0055507	0.0468875	19	18.05	483559	79630.3	0.164676	595305	522983	573313	650390	380028	314792	383644	410270	539989	509532	471548	554812	603892	458176	487734	557359	500860	2693	0.000572095	0.00289254	24	21	99327.6	0.0404811	0.21311	22.4427	17.9999	556344	0.000270338	0.0014905	23.2214	19.4716	461854	103998	0.225176	539509	443747	562062	507959	341956	333858	336843	383031	368792	459175	506903	437900	498566	578214	522573	626025	465445
2735	unkown3703	0.00421867	0.0314483	18	0	135624	0.698339	1	20	12	389148	0.0201136	0.117199	19	15.2	358610	151914	0.423618	427256	563310	467408	621785	231916	234312	281434	232019	420662	369449	343791	422688	361399	312264	324608	369821	374008	2735	4.22e-05	0.00044866	18	0	167782	0.0635979	0.24328	20	17.9999	421484	3.71e-05	0.000347106	19	18.05	324610	144454	0.445009	536954	449349	513755	508899	212235	150442	211903	200245	278114	238743	328900	380477	368461	318963	497256	501257	355997
2742	unkown3711	0.00421867	0.0314483	18	0	3.45698e+06	0.438531	1	25.4179	17.9999	1.03522e+07	0.0134914	0.0895525	21.7089	18.5412	9.78148e+06	3.19772e+06	0.326916	14203475	14803517	10083626	16795148	6624508	6795466	7256065	6213664	8367399	9562950	9547793	9907044	14585294	8847354	6411445	11564775	1.00981e+07	2742	2.89e-06	7.89e-05	18	0	4.25049e+06	0.0294749	0.204321	25.1282	17.9999	1.05372e+07	1.47e-06	4.28e-05	21.5641	18.5055	9.28449e+06	3.56996e+06	0.384508	13498072	13454941	15077326	12845785	7287920	6790083	6713720	5730322	8346408	6932101	8797530	6955882	10020085	10794447	10102746	11231565	9.66118e+06
2810	unkown3803	0.00421867	0.0314483	24	0	26455.9	0.105427	1	23.9024	6.63e-05	196787	0.00387741	0.0365839	23.9512	3.32e-05	174002	32815.9	0.188595	176913	208607	185660	215969	160109	163346	175205	141447	151311	139119	137055	174779	212122	187034	166372	189824	174054	2810	0.00421867	0.013908	24	6	30876	0.0356647	0.209377	20	6	208355	0.00147476	0.00580381	22	6.05	168590	29688.1	0.176096	176805	182127	167914	148978	232021	205379	201777	194242	157379	121060	129051	157188	138473	139335	167314	148933	166748
2835	unkown3830	0.00421867	0.0314483	18	3	9717.95	0.275467	1	20	4.21e-05	55571.2	0.00901505	0.066699	19	1.58335	47597.3	15050.8	0.316211	45993	44607	68618	63067	40769	50661	56887	35935	33126	34825	42944	31773	66167	77017	60801	49208	50149.9	2835	0.0299489	0.0600043	24	6	13583.7	0.0639652	0.244231	20	6.00001	76901.2	0.0139035	0.0352669	22	6.05	53267.6	21062.7	0.395413	55908	50099	49900	34678	59959	76774	80184	90688	42198	37809	51925	38489	36899	25127	46264	54476	51961.1
2921	unkown3934	0.00421867	0.0314483	24	0	21590.8	0.0634504	1	24.7059	6.63e-05	97247.1	0.00246951	0.0268373	24.3529	3.27e-05	76295.5	23852.2	0.312629	100294	97995	83670	107030	65537	68115	67449	48383	54951	59222	64499	65165	102784	86698	63520	81175	76030.4	2921	0.00164724	0.00661537	24	21	25197	0.115242	0.322821	24.4321	17.9999	104826	0.00181657	0.00686158	24.2161	19.5149	78672.8	28196.6	0.358404	77806	125766	71952	81646	74574	42153	52719	54261	67095	72117	62100	53150	102710	126802	78142	111649	78415.1
2923	unkown3936	0.00421867	0.0314483	18	6	70300.9	0.58439	1	20	6.00001	282270	0.0172708	0.105847	19	6.01667	197410	89239.8	0.452053	143570	120289	116559	182486	383469	240317	294822	210472	102698	126587	122920	132064	314979	202056	129413	162830	186596	2923	4.22e-05	0.00044866	18	9	249528	0.0212572	0.204321	20	5.99999	1.05295e+06	1.34e-05	0.00017803	19	7.6	466817	453023	0.97045	110966	81667	122159	71365	984498	1092275	1221528	913489	205613	249495	195431	127387	151987	201494	177247	137610	377763
2972	unkown4057	0.00421867	0.0314483	18	0	439342	0.157047	1	26.3284	17.9999	1.04348e+06	0.00551189	0.0467267	22.1642	18.6586	997668	609334	0.610758	2059900	2162065	1078100	2118664	488467	605996	464207	620856	574730	802007	964241	616890	1450407	1102632	479356	1141525	1.04563e+06	2972	0.00267199	0.00974187	24	3	219357	0.0590878	0.236456	28	6.63e-05	1.03632e+06	0.00153993	0.00600786	26	1.62503	657453	93228.5	0.141803	876702	1275595	1123480	869522	640438	635230	674769	617382	637415	395509	627469	320585	422031	455352	369564	549961	655688
3035	unkown4207	0.00421867	0.0314483	18	0	203835	0.0966061	1	24.7059	17.9999	653588	0.00358861	0.0344905	21.3529	18.455	520851	269382	0.517197	890963	936454	567036	940704	268061	388522	343443	348534	347418	368836	482576	332473	989580	637123	406535	581121	551836	3035	0.000572095	0.00289254	24	3	140011	0.0224605	0.204321	27.6489	6.63e-05	633044	0.000157563	0.000969455	25.8245	1.61406	435446	133936	0.307583	607347	682411	652885	589538	441651	460062	433397	371792	371347	244088	365751	258570	315236	344695	344387	444312	432967
3053	unkown4240	0.00421867	0.0314483	18	6	42427.1	0.28247	1	20	6.00001	130476	0.00921433	0.0676818	19	6.01667	101460	24184.4	0.238364	118106	131925	61929	78914	139264	166127	131762	84751	31634	35551	44621	26324	163209	132107	118656	111589	98529.3	3053	0.000572095	0.00289254	24	9	15896.8	0.016348	0.204321	20	6	222436	0.000117655	0.000775764	22	7.425	77529.9	96652.9	1.24665	25027	30847	17851	13373	234244	269673	166762	219065	27978	23258	17242	18364	9578	12839	16323	8268	69418.2
3080	unkown4302	0.00421867	0.0314483	18	6	49612	0.383036	1	20	6	166757	0.0120027	0.0818944	19	6.01667	124179	37539.2	0.302299	111838	141560	100419	111530	140957	214722	147622	163727	44898	61141	77736	40938	232329	104282	87197	133186	119630	3080	0.000320124	0.00185812	18	9	53052.8	0.0264086	0.204321	20	5.99999	188956	0.000107204	0.000725964	19	7.59999	85254.9	81037.8	0.950536	13152	22837	9349	16779	168273	193673	223879	169998	40245	43585	39947	26926	40005	51411	28702	20433	69324.6
3107	unkown4331	0.00421867	0.0314483	18	6	8615.04	0.546894	1	20	6.00001	65191.5	0.0163157	0.102634	19	6.01667	59744.1	4367.34	0.0731008	59931	60096	51653	64719	61536	65590	72798	60842	42046	43561	39925	49488	91677	64994	57276	61306	59214.9	3107	0.00980952	0.0257065	18	9	20326.3	0.588625	0.910845	20	6.00001	81785.2	0.0355361	0.0753848	19	7.6	64045.9	16336.6	0.255077	44490	48538	42917	29718	79967	94794	69245	83135	75796	56802	58379	40318	63031	63574	72619	50029	60834.5
3504	unkown4928	0.00421867	0.0314483	24	12	31046.9	0.0782873	1	24.1644	12	89685.8	0.00297757	0.0299083	24.0822	12.0001	65322.1	39008.1	0.597165	22866	48593	45401	28469	101368	124963	61198	66637	103440	83895	89444	81964	67719	48534	49190	23154	65427.2	3504	0.000320124	0.00185812	24	12	62504	0.038523	0.210083	23.9024	12	142498	0.000151726	0.000945144	23.9512	12	84028.1	79114.2	0.941521	60834	7703	31662	14576	151509	114741	91076	98809	110292	163431	184544	111726	69104	80269	31202	20954	83902
3571	unkown5078	0.00421867	0.0314483	24	21	78490.1	0.395723	1	26.0177	17.9999	367818	0.0123459	0.0836251	25.0088	19.5924	231509	109826	0.474394	241803	228011	160042	294037	203518	100058	219511	77317	106928	117052	207881	204760	631629	223507	308749	307390	227012	3571	0.00164724	0.00661537	18	6	222866	0.0284365	0.204321	20	6	520862	0.000513795	0.0025242	19	6.01667	296481	199336	0.672341	352495	204754	354075	180209	552154	385580	518510	627202	94013	70815	70261	92805	121347	194765	276636	261581	272325
4112	unkown5824	0.00421867	0.0314483	24	3	92340	0.11535	1	24.7059	4.62e-05	1.04473e+06	0.0041986	0.0385656	24.3529	1.52208	935945	121916	0.13026	1086650	969669	1007930	1114687	970272	986650	936069	898458	874257	828352	794424	844011	924991	857009	810006	1060545	935249	4112	2.22e-07	1.47e-05	18	9	542899	0.0110418	0.204321	24.0327	6.00002	1285814	5.11e-08	9.73e-06	21.0163	7.87757	895217	519108	0.579869	406851	280567	405519	410229	1419729	1243112	1243205	1237210	1173960	1069280	1188253	1031352	502314	571029	544825	513688	827570
4317	unkown672	0.00421867	0.0314483	18	12	174438	0.142099	1	23.3952	12	1.24982e+06	0.00504722	0.0435238	20.6976	12.2074	989161	354623	0.358509	913704	596950	668659	973195	1177476	1165797	1030764	960220	1545466	1149523	1223230	1081066	628587	1078323	521535	626913	958838	4317	0.00267199	0.00974187	18	9	738436	0.0517734	0.226674	25.1282	12	1.41537e+06	0.00136758	0.00545824	21.5641	10.54	1.05041e+06	536712	0.510953	282027	416482	440430	217917	1642815	1549501	1344588	972214	1243968	1554923	1581395	1281209	1178076	1204247	660211	360295	995644
4367	unkown778	0.00421867	0.0314483	18	0	575601	0.206166	1	20	12	4.83778e+06	0.00699913	0.055574	19	15.2	4.42258e+06	1.18885e+06	0.268812	5576671	5194855	4144775	5780021	3827917	3385842	3139310	3099643	5051193	5028379	4297622	4973923	5138774	5207903	3779912	5062640	4.54309e+06	4367	0.000320124	0.00185812	24	0	1.70808e+06	0.0257006	0.204321	25.4179	6.63e-05	6.80054e+06	0.000104554	0.00071626	24.7089	3.22e-05	4.67231e+06	2.07903e+06	0.444968	6328410	7020388	7111480	6741964	4940770	3586643	3915693	3052574	2769459	3064050	3670489	2811137	4871448	4627679	3637393	5894874	4.62778e+06
4375	unkown79	0.00421867	0.0314483	18	3	283397	0.439206	1	20	5.99997	907466	0.0135093	0.0895525	19	4.43332	845668	382775	0.452631	868632	829949	762772	692079	958482	858123	1014339	798920	385795	436685	394839	432462	1092819	1032217	1471964	1419083	840572	4375	4.22e-05	0.00044866	24	6	362364	0.0161975	0.204321	20.6557	6.00001	1.08715e+06	1.04e-05	0.000151789	22.3279	6.03384	563186	476248	0.845633	760606	421868	464734	337255	1108260	1082565	942464	1215320	565391	322573	392324	280010	106104	90228	304251	218127	538255
4468	unkown940	0.00421867	0.0314483	18	0	137062	0.249591	1	24.5682	17.9999	335371	0.00827209	0.0625959	21.2841	18.439	256696	164774	0.641904	375130	471503	228924	714056	62547	120605	187160	147467	153531	236893	287434	91822	216853	433968	290345	400322	276160	4468	8.77e-05	0.000741993	18	0	126569	0.0803022	0.269266	25.1282	17.9999	229405	9.06e-05	0.000635343	21.5641	18.5055	187572	122857	0.654986	260311	357218	451812	297226	48347	78109	105823	156720	116800	179652	153635	85295	202011	195416	211563	308631	200536
82	FA 25:0;O	0.0065055	0.0420944	18	6	706396	0.593803	1	20	6.00001	3.1553e+06	0.0253269	0.138119	19	6.01667	2.40151e+06	789303	0.32867	2421759	1783872	1327932	2093358	3614329	3900889	2448670	2657317	1239553	2208925	1532772	1833200	2914896	2327032	1899359	2689853	2.30586e+06	82	4.22e-05	0.00044866	18	9	1.00284e+06	0.024408	0.204321	20	6.00002	3020166	1.52e-05	0.000194493	19	7.60001	1.53242e+06	1.23701e+06	0.807225	400776	405987	602845	558776	2964662	3062149	3585485	2468368	903124	1413667	873505	687640	572485	798412	547672	782446	1.28925e+06
117	LPE 16:0	0.0065055	0.0420944	18	9	4.80173e+06	0.337683	1	25.1282	6	2.03573e+07	0.0156429	0.0993652	21.5641	7.96551	1.71365e+07	3.72409e+06	0.217319	14881577	9853839	13171920	11526761	23066126	21218605	16230923	20913683	18082724	18749479	23266024	12942712	14049437	16084278	15811232	17890410	1.67337e+07	117	0.0299489	0.0600043	18	9	5.7592e+06	0.469414	0.784171	24.5682	6	2.32999e+07	0.0740112	0.137873	21.2841	7.92001	1.88384e+07	5.45398e+06	0.289513	14858254	11870554	13892100	9085839	35058638	22228530	19549115	16363411	23785695	23511524	20754446	14825050	20415681	18464725	14662029	11649169	1.81859e+07
165	PC 33:1	0.0065055	0.0420944	24	12	491324	0.0784384	1	20	12	6.15034e+06	0.00437849	0.0391805	22	12.1	5.46274e+06	792211	0.145021	4965244	4969711	5147301	5287989	5627125	5662314	4894725	5432849	6001441	5955023	6079958	6564955	5294643	5252495	4481111	5039224	5.41601e+06	165	0.0210199	0.0459523	24	15	438571	0.0602503	0.237941	20.7529	12	5.66672e+06	0.00971565	0.0265883	22.3765	13.462	4.95646e+06	870436	0.175617	3942111	4889927	4766161	4196200	4743787	5105462	4734043	4469858	5507549	5796588	6014127	5348635	5120336	5068838	4610952	4659232	4.93586e+06
332	PI 28:0|PI 14:0_14:0	0.0065055	0.0420944	18	9	867960	0.201724	1	23.9024	6	5.13357e+06	0.0100208	0.0720792	20.9512	7.8674	4.40521e+06	934524	0.212141	3663086	3503532	2812027	3856553	6791940	5352039	3991484	4398802	4400827	5087900	4934332	4627462	3716690	3589340	3560295	4210523	4281052	332	8.88e-07	3.61e-05	18	9	3.53901e+06	0.0110428	0.204321	23.2718	6.00002	8.33063e+06	1.91e-07	1.28e-05	20.6359	7.81918	5.00684e+06	3.96374e+06	0.791664	1264941	1223647	1760535	1380243	9475572	7943017	8517430	7386502	5826038	6431731	6238880	6088526	1827996	2008912	1639096	1908842	4.43262e+06
369	PS 30:1|PS 12:0_18:1	0.0065055	0.0420944	24	12	101185	0.100081	1	25.7143	12	926671	0.00542793	0.0461321	24.8571	12.0143	816551	127935	0.156677	745098	676647	580499	692768	889652	914288	723096	897183	827296	1002522	1022884	853981	787811	805672	831158	872464	820189	369	0.000320124	0.00185812	24	18	254753	0.0114688	0.204321	21.6708	12	991548	4.96e-05	0.000428702	22.8354	14.8857	788047	336623	0.427161	670311	717076	674315	594312	540921	543178	544068	533622	876278	1008849	1061918	1019146	1033615	1024082	876782	904506	788936
610	unkown116	0.0065055	0.0420944	18	3	391179	0.316063	1	20	5.99999	861336	0.0147774	0.0956182	19	4.43333	761153	406706	0.534329	894532	879672	552325	616435	907645	901099	936381	700219	263027	338899	335431	279087	1014529	970939	1162775	1338833	755739	610	7.77e-06	0.000154373	24	6	381544	0.0114092	0.204321	20.2759	6	1.10104e+06	1.53e-06	4.33e-05	22.1379	6.04275	495430	533733	1.07731	594799	350027	432398	302209	1163985	1249319	932220	1058641	381400	202182	261174	149184	33713	27978	159342	133174	464484
643	unkown1193	0.0065055	0.0420944	18	15	57502.3	0.855041	1	20	12	298323	0.0344412	0.172397	19	13.6167	235293	85285.5	0.362465	242021	259297	217884	320290	211755	169047	197673	179591	301053	328158	224440	339640	163830	187971	183225	225595	234467	643	0.000987235	0.0044748	24	21	91165.9	0.099724	0.298108	23.1496	17.9999	373490	0.00100676	0.00430376	23.5748	19.4792	287338	103241	0.3593	257946	326031	343451	437975	193739	147590	205264	197764	222245	283831	270385	247879	327085	421690	265444	479742	289254
656	unkown1204	0.0065055	0.0420944	18	0	98273.3	0.558479	1	27.1385	17.9999	310083	0.0240431	0.133733	22.5692	18.7693	320811	94840.8	0.295628	476860	441974	311482	604821	222269	205035	207812	293636	242958	380452	301286	296419	363726	286343	261173	329092	326584	656	0.00164724	0.00661537	24	0	100168	0.0721543	0.257319	25.2722	6.63e-05	443654	0.00119302	0.00492963	24.6361	3.23e-05	317798	128785	0.405241	381333	364711	532577	495999	271081	198057	306931	214426	231734	192334	275818	224322	336057	295753	292508	431180	315301
726	unkown1281	0.0065055	0.0420944	18	6	61276.1	0.986531	1	20	6	370846	0.0388196	0.187448	19	6.01667	325729	52000.1	0.159642	296033	296284	265057	237133	359750	437017	316595	370021	212727	277087	293330	207188	431128	319103	373209	419179	319428	726	0.0065055	0.0192266	24	9	55051.4	0.026862	0.204321	20	6	361082	0.00168672	0.00644669	22	7.425	233264	90065.3	0.386109	185776	177758	231679	155699	354052	443420	351011	295843	208937	192045	216722	152232	146403	157025	179629	163048	225705
749	unkown1324	0.0065055	0.0420944	18	9	1.08589e+06	0.407547	1	20	6	3.77126e+06	0.0183806	0.109943	19	7.6	2.45884e+06	1.22788e+06	0.499373	1380797	1172754	932315	948896	5232252	5054127	1099167	3699503	1807081	2304497	2375075	1925414	1914877	1818446	2134298	1679909	2217463	749	0.0210199	0.0459523	24	9	1.02473e+06	0.0716464	0.256652	20	5.99999	5.59929e+06	0.0112924	0.0300643	22	7.425	2.22487e+06	2.42701e+06	1.09085	876463	601902	708916	486144	1780510	7034938	7162248	6419481	1959841	1918802	475495	360699	230327	1564628	439869	318679	2.02118e+06
772	unkown1357	0.0065055	0.0420944	18	6	165861	0.70849	1	20	5.99999	579849	0.0294047	0.154383	19	6.01666	415370	185902	0.447558	335106	297794	219626	204015	651499	536074	719000	412823	383523	144665	328245	311700	505536	495158	381183	359525	392842	772	0.000987235	0.0044748	24	6	201326	0.0159972	0.204321	20	6	628612	0.0001904	0.00113435	22	6.05	281198	320015	1.13804	232625	160944	261626	135299	778335	539904	590978	605229	224077	55693	256762	65948	18044	97574	93375	65147	261348
810	unkown1407	0.0065055	0.0420944	18	6	113458	0.545521	1	20	5.99999	579849	0.0235686	0.132043	19	6.01666	470693	108940	0.231446	519418	439585	325334	372352	651499	536074	719000	412823	383523	363983	328245	311700	505536	495158	471637	484005	457492	810	0.000171384	0.00119097	24	9	184451	0.0194375	0.204321	20	5.99999	628612	4.53e-05	0.000398654	22	7.42499	321299	240415	0.748259	228619	188402	245223	163319	778335	539904	590978	605229	420722	219076	256762	150827	163245	97574	104399	65338	301122
845	unkown1453	0.0065055	0.0420944	18	6	44479.5	0.206561	1	20	5.99999	211050	0.0102292	0.072956	19	6.01666	171123	43152.4	0.252172	141765	133030	150797	144944	211535	227589	207312	197762	148096	194804	118282	136192	156716	144998	167134	173341	165894	845	0.0299489	0.0600043	24	9	23799.1	0.251535	0.518658	20	6	184887	0.0443588	0.0899542	22	7.425	150228	28692.9	0.190996	146530	88658	173971	115214	207840	170058	174579	187071	147633	151115	138040	144175	163589	112583	129870	114188	147820
912	unkown1536	0.0065055	0.0420944	18	6	2.37616e+06	0.121655	1	20	6	8.48611e+06	0.00644351	0.0525501	19	6.01667	5.52599e+06	3.13061e+06	0.566525	4823959	3486100	2895552	3275266	10022579	8060773	9582091	6279003	3979893	4673770	3131878	3006041	5826441	4393176	4296619	4612864	5.14663e+06	912	0.000171384	0.00119097	24	9	2.12752e+06	0.0224598	0.204321	20	6	1.21309e+07	5.18e-05	0.00043469	22	7.425	4.81634e+06	5.21084e+06	1.08191	1916930	1566385	2273754	1238561	16539955	11764064	11260213	8959469	4101845	2221787	2360524	1355784	1693358	1027584	931988	852006	4.37901e+06
1025	unkown1689	0.0065055	0.0420944	18	3	118455	0.629667	1	20	6	335233	0.0266164	0.143181	19	4.43333	284966	168753	0.592186	270759	279629	230216	203893	354015	440824	198385	347709	98345	102179	138038	128710	452544	379762	467429	431076	282720	1025	0.000320124	0.00185812	24	6	85101.4	0.0118882	0.204321	20	6	385825	5.13e-05	0.00043469	22	6.05	189186	170527	0.901373	143802	153687	173275	126286	367356	432893	409917	333135	76856	84931	124100	82256	84055	39150	118553	107478	178608
1100	unkown1798	0.0065055	0.0420944	24	6	147732	0.108384	1	26.8085	6.00001	1002783	0.00582205	0.0487151	25.4043	6.0184	868162	108642	0.12514	1076516	949818	824021	929659	1000893	1075371	971204	963664	854608	893580	982770	667410	579316	655655	717283	831074	873303	1100	0.000171384	0.00119097	24	6	215509	0.0250949	0.204321	26.4865	6	1.03424e+06	5.74e-05	0.000465135	25.2432	6.01459	856581	108827	0.127048	960905	878729	1165180	966176	1137699	993517	1053709	952049	716906	769063	892479	726975	683358	655540	588360	637385	861127
1174	unkown1896	0.0065055	0.0420944	18	15	48068.2	0.421017	1	20	12	138916	0.0188991	0.111857	19	13.6167	101333	55655.5	0.549235	116847	92080	81371	153139	74807	38276	80756	25998	169932	150939	83202	151592	80239	86149	143299	84075	100794	1174	0.00421867	0.013908	24	0	156873	0.0382545	0.209809	24.1644	6.63e-05	430792	0.00157054	0.00607503	24.0822	3.3e-05	301194	181884	0.603878	411738	331541	542639	437256	290646	135353	205347	163446	200879	181096	197835	162723	392647	285323	383562	489317	300709
1190	unkown1913	0.0065055	0.0420944	18	9	41091.2	0.187729	1	25.8651	12	294046	0.00941338	0.0683645	21.9326	10.5709	269872	34084.1	0.126297	236087	204131	188055	245491	346265	286590	239325	290523	292521	277032	321447	285183	252357	256599	271402	277645	266916	1190	4.22e-05	0.00044866	18	9	173130	0.0136993	0.204321	23.2718	6.00001	460518	8.88e-06	0.000137592	20.6359	7.81918	296241	196848	0.664485	101156	106677	149238	101241	528643	435442	485998	391988	339888	383342	340046	350937	158189	169158	96414	145224	267724
1439	unkown2233	0.0065055	0.0420944	18	15	1.03718e+06	0.155035	1	20	12	5.23222e+06	0.00796698	0.0608482	19	13.6167	3.90802e+06	1.48682e+06	0.380453	4017829	3333289	3454719	4410710	3468157	2533081	2944030	3264897	5529443	5498160	4748354	5152929	2237795	3543211	4105147	4056146	3.89362e+06	1439	8.77e-05	0.000741993	18	0	1.17181e+06	0.0607286	0.238785	20	18	5.32737e+06	7e-05	0.00052522	19	18.05	4.33059e+06	1.28564e+06	0.296874	5449836	4879608	7139351	5616916	3385396	2656375	3509535	2780098	3847160	4449925	4166677	4568613	5832451	5030503	4833443	5613094	4.60994e+06
1740	unkown2610	0.0065055	0.0420944	24	0	57198.8	0.125342	1	20	6.63e-05	339871	0.00661448	0.0535571	22	3.65e-05	299277	74715.3	0.249653	345202	356550	325786	331945	276936	299197	263513	393809	220926	222571	258577	172084	324161	352573	415218	323105	305135	1740	0.00421867	0.013908	24	21	70852.5	0.0876172	0.28045	24.5682	6.63e-05	310739	0.0032908	0.0110593	24.2841	22.7664	275798	92363.6	0.334896	291144	323691	324584	303539	247128	216209	181077	230436	117061	278484	241581	207186	302349	321582	439437	369583	274692
1809	unkown2689	0.0065055	0.0420944	24	15	683228	0.0503673	1	26.8085	17.9999	8.02278e+06	0.00295668	0.0297955	25.4043	16.4674	7.45249e+06	418024	0.0560919	6808327	7132194	6546820	7035853	6856743	6952474	6747143	7485920	7545451	8087155	7963283	7870857	7847982	7851266	7593690	8798196	7.44521e+06	1809	0.00980952	0.0257065	24	21	637291	0.189716	0.430609	24.7059	17.9999	8.24505e+06	0.0135606	0.0347096	24.3529	19.5258	7.37975e+06	683373	0.0926011	7159171	6512026	8257039	7438656	6293047	7094202	6316977	6628014	6356776	7339034	8166158	7372513	8907839	8583472	7686692	7802229	7.36962e+06
1819	unkown27	0.0065055	0.0420944	18	6	144030	0.826216	1	20	5.99999	404384	0.0334644	0.168631	19	6.01666	247131	180553	0.730596	109411	50537	43083	166151	475231	266534	602304	273465	102010	187459	38779	179405	354839	338553	211566	204704	225252	1819	0.00980952	0.0257065	18	3	139547	0.477012	0.792677	25.1282	6.89e-05	538164	0.0297817	0.0651701	21.5641	1.79704	478264	296189	0.619301	629454	510983	657722	354501	408518	428575	592593	199733	303900	283382	315629	241663	823814	1106837	742050	323261	495163
2001	unkown29	0.0065055	0.0420944	18	6	1.14154e+07	0.144551	1	20	6.00002	4.92033e+07	0.00749406	0.0581725	19	6.01667	4.07802e+07	6.88877e+06	0.168924	41781498	35465754	42001877	41672570	58369281	50962615	47882580	39598882	20986929	21711117	26328262	18248423	52824734	47306111	41653286	52332475	3.99454e+07	2001	0.0299489	0.0600043	18	9	1.7467e+07	0.0298902	0.204321	20	6	6.16162e+07	0.00717799	0.0207385	19	7.6	2.59516e+07	2.5959e+07	1.00029	6577791	3288282	5134246	4506117	61426061	60583431	74618056	49837355	8109615	10116977	5624034	3859058	23692473	6523914	3214875	6466046	2.08486e+07
2599	unkown3526	0.0065055	0.0420944	18	6	25307.4	0.834623	1	20	6.00001	123812	0.03375	0.169502	19	6.01667	97785.9	27900.8	0.285325	105118	81510	72229	52644	160821	134884	100530	99014	69903	74275	81490	55198	91184	92089	117758	121831	94404.9	2599	7.77e-06	0.000154373	18	9	50831.8	0.0677309	0.251477	20	6	138175	8.13e-06	0.000130099	19	7.6	88195.1	55321.2	0.627259	14565	24835	57202	21326	149653	139075	171430	92542	92332	89386	98872	70694	69629	67376	32571	45634	77320.1
2645	unkown3581	0.0065055	0.0420944	24	12	372397	0.126197	1	24.2975	12	1.97166e+06	0.00665403	0.053654	24.1488	12.0005	1.65423e+06	450583	0.272383	1408191	1225585	1238125	1296091	1628658	2049665	1551415	2240827	1769605	2213337	2160811	1742901	1087251	1626232	1495765	1768395	1.65643e+06	2645	0.0299489	0.0600043	18	15	359978	0.136097	0.353773	20	12	2.30978e+06	0.0265045	0.0593424	19	13.6167	1.74849e+06	606668	0.346966	1319048	1697091	1896362	1606909	1468327	1424371	1593578	965197	1881280	2465242	2257734	2634854	2079477	1491644	1340257	1760499	1.74262e+06
2665	unkown3604	0.0065055	0.0420944	24	0	303033	0.180815	1	25.2722	6.63e-05	1.73576e+06	0.00911083	0.0671403	24.6361	3.23e-05	1.3472e+06	398041	0.295458	1757650	1711469	1299719	2174232	1243225	1114466	1227656	1130276	1095731	1061392	1121023	932321	1788378	1494972	915550	1363675	1.33948e+06	2665	8.88e-07	3.61e-05	18	9	444550	0.0188598	0.204321	20	6.00001	1.94968e+06	3.17e-07	1.68e-05	19	7.60001	1.01458e+06	789157	0.777819	341866	318905	340747	378415	1859932	2022894	2094266	1821621	741271	613404	832174	522822	363754	494879	508947	495240	859446
2671	unkown3610	0.0065055	0.0420944	18	12	88149	0.0222483	1	24.0327	12	596277	0.00142429	0.01929	21.0163	12.2524	491364	165698	0.337221	389496	318876	361180	449605	576016	599309	630794	551295	589120	583754	591970	620263	431412	342923	220054	399624	478481	2671	1.91e-05	0.000272484	18	9	392788	0.0870116	0.278988	24.2975	6.00002	845050	2.38e-05	0.000262096	21.1488	7.89842	530023	339279	0.640122	69421	139585	146581	109573	960001	886092	832854	701255	598666	550568	722405	497990	427607	652063	261210	245524	487587
2682	unkown3626	0.0065055	0.0420944	18	0	68971	0.489825	1	25.4179	18	249666	0.0215055	0.123396	21.7089	18.5412	234819	66490	0.283154	344938	323635	239073	377407	169150	190707	209083	141389	213810	234236	190122	230226	375306	227744	156777	238838	241403	2682	0.00164724	0.00661537	18	0	81495.1	0.118215	0.328092	24.7059	17.9999	277762	0.00185847	0.00697913	21.3529	18.455	238797	87731.9	0.367391	344676	391033	382752	251767	177667	187151	166053	158582	218945	149105	239775	203658	180356	323981	288112	318599	248888
2718	unkown3682	0.0065055	0.0420944	18	0	69612.9	0.321088	1	26.8085	17.9999	173962	0.0149793	0.0962348	22.4043	18.7235	176940	58049.3	0.328073	297979	298657	185438	267532	132748	135560	163412	93821	162254	189517	165071	106453	177817	107408	203479	207146	180893	2718	0.000572095	0.00289254	18	0	89257.4	0.100679	0.299514	20	17.9999	213768	0.000619871	0.00292123	19	18.05	159366	80431.2	0.504696	245088	235791	316313	227595	76379	63066	52512	108785	141917	150530	119636	236779	179506	165411	272669	237487	176842
2754	unkown3728	0.0065055	0.0420944	18	0	158760	0.556182	1	28	12	383890	0.0239591	0.133567	23	4.92857	402805	242533	0.602111	553929	738811	452054	756628	207457	309499	197389	341276	366722	337374	434461	397001	492146	317074	215869	407194	407805	2754	0.00164724	0.00661537	24	0	126977	0.0848255	0.276419	24.2975	6.63e-05	533652	0.00137993	0.00549292	24.1488	3.3e-05	402520	163971	0.407361	392330	498831	627509	615942	420790	300124	388206	248574	336646	234672	321881	226453	423055	395807	436841	560084	401734
2768	unkown3741	0.0065055	0.0420944	18	6	69469.5	0.503639	1	20	6	505853	0.0220208	0.125397	19	6.01667	445457	55568.4	0.124745	341313	412783	517343	438845	504269	534736	414988	569419	317313	321937	375908	414927	479984	446940	443101	485758	438723	2768	0.00267199	0.00974187	24	3	218040	0.0828175	0.272912	22.7907	6.63e-05	904301	0.00208366	0.00760915	23.3953	1.46224	676112	274840	0.406501	1019701	760356	941919	895231	570492	760375	849739	915539	256813	279963	393316	747744	566336	570521	639880	704038	679498
2785	unkown377	0.0065055	0.0420944	18	9	40957.2	0.462461	1	20	5.99999	305506	0.020477	0.118856	19	7.6	260934	47051.5	0.180319	265440	185587	128660	238016	337622	322157	265761	296485	222895	274908	264123	261048	252986	221913	229872	259481	251685	2785	0.0210199	0.0459523	24	3	58467.7	0.048561	0.221784	20	6	348942	0.00805084	0.0227359	22	4.675	279299	83087.1	0.297484	310043	278650	309452	265533	398864	358245	367268	271389	178930	226224	247750	206984	245172	273598	230448	259437	276749
2797	unkown3788	0.0065055	0.0420944	18	0	119029	0.499964	1	27.4766	12	190069	0.021884	0.124804	22.7383	4.96531	201474	157926	0.783851	319030	381655	207500	455826	93488	101906	132252	103475	144288	208105	200012	207871	249230	171112	123664	189606	205564	2797	1.91e-05	0.000272484	18	0	135042	0.0667445	0.249362	24.5682	17.9999	262718	1.86e-05	0.000222456	21.2841	18.439	213551	118562	0.555191	303120	379191	338635	395610	105513	108295	102352	127258	174727	151503	167067	236756	218844	222687	257932	351409	227556
2848	unkown3843	0.0065055	0.0420944	24	21	23569.8	0.129345	1	20	17.9999	142381	0.00679925	0.0544665	22	19.525	125421	24328.3	0.193973	131222	140530	135141	183466	86570	84841	103460	102054	124581	117906	118567	144811	154000	117599	151752	146175	127667	2848	0.000572095	0.00289254	18	0	36284.5	0.0773713	0.265156	20	18	154122	0.000488023	0.00241336	19	18.05	121038	39946.7	0.330035	177741	139072	140113	199682	79447	77400	87353	94776	125508	110792	126832	100270	121186	150216	156689	188398	129717
2856	unkown3852	0.0065055	0.0420944	24	21	24375.4	0.277632	1	24.5682	17.9999	140292	0.0132147	0.0882938	24.2841	19.5202	92760.8	40567.4	0.437333	80090	98518	96043	107210	54607	49575	52320	39441	88965	84734	78171	85555	92553	57993	203479	207146	92275	2856	0.0144977	0.0345768	24	21	37030.1	0.510171	0.825683	20	17.9999	109556	0.0436884	0.0888343	22	19.525	90533.4	39931.8	0.441073	112725	235791	101876	94038	44108	37599	41526	61035	141917	55898	86210	56585	101956	101762	121245	113260	94220.7
2860	unkown3856	0.0065055	0.0420944	18	6	21321.2	0.878331	1	20	6	56348.8	0.0352257	0.17458	19	6.01667	34115.2	24637.1	0.722173	20747	5288	7122	24671	59199	54669	82127	29400	7120	16400	8484	14285	64502	57806	23386	22869	31129.7	2860	0.0419656	0.0784355	18	3	21362	0.777849	1	26.3284	5.01e-05	69206.7	0.144351	0.241209	22.1642	1.84704	69676.5	48107.9	0.690447	80349	77046	86687	32745	57898	69467	102725	35824	40860	45153	42529	29009	117545	153365	124070	48617	71493.1
2931	unkown3948	0.0065055	0.0420944	18	6	59006.3	0.657544	1	20	6	195180	0.0276094	0.147381	19	6.01667	150366	39398.2	0.262016	152750	196353	104319	105308	170032	210385	276052	124253	36647	73389	80126	54385	310211	151076	121613	162567	145592	2931	0.000171384	0.00119097	24	9	70590.1	0.0145018	0.204321	20	6	282915	3.46e-05	0.00033291	22	7.425	103337	129200	1.25028	41427	24766	35620	18294	267901	331754	273168	258836	108561	26464	51295	10063	8252	7142	10358	5995	92493.5
2973	unkown4058	0.0065055	0.0420944	18	6	194620	0.474273	1	20	6	834630	0.0209222	0.12051	19	6.01667	571474	284884	0.498507	383421	274395	408252	431557	1035087	889126	524995	889313	251593	369371	472691	426517	825069	418023	465233	526589	536952	2973	2.22e-07	1.47e-05	18	9	356986	0.0185459	0.204321	20	5.99998	1.06006e+06	8.36e-08	9.73e-06	19	7.59999	443324	500443	1.12884	32280	28709	53107	54755	1262051	860515	1038359	1079297	245541	173178	221067	141320	71405	70564	99239	87777	344948
3064	unkown4267	0.0065055	0.0420944	18	0	187678	0.354342	1	25.2722	17.9999	490618	0.0163035	0.102634	21.6361	18.5231	432795	205849	0.475628	785852	807765	412469	763180	195075	224569	265901	342259	327045	374793	455234	344972	763666	510639	193577	494594	453849	3064	0.0299489	0.0600043	24	3	65514.5	0.14806	0.372006	27.6489	6.63e-05	429846	0.0284607	0.0628897	25.8245	1.61406	331625	58964.5	0.177805	405631	450324	466065	397365	361069	342591	351966	219637	302865	221756	356197	214125	270335	286973	289013	352629	330534
3096	unkown4321	0.0065055	0.0420944	18	6	16130.2	0.650186	1	20	6	71040	0.0273481	0.146484	19	6.01667	58672.6	12176.7	0.207537	57811	61486	35841	52706	84095	75461	67904	56700	31241	38126	46200	40754	80520	55538	58582	72187	57197	3096	0.0065055	0.0192266	18	6	36657.8	0.32827	0.616654	20	6	102989	0.0152672	0.0380624	19	6.01667	69966.2	34790.2	0.497243	63202	52277	48474	29952	104783	100335	100659	106179	66904	46738	48512	18608	76413	93054	64238	31677	65750.3
3127	unkown4357	0.0065055	0.0420944	18	6	11305.2	0.184856	1	20	6	64402	0.00928785	0.0677803	19	6.01667	53809.6	8863.66	0.164723	55179	61111	43971	54756	76434	62773	52930	65471	36915	37731	29184	49510	61730	51506	58698	45869	52735.5	3127	0.0299489	0.0600043	24	6	16567.5	0.0631945	0.242855	20	5.99998	77280.8	0.0137589	0.0350381	22	6.04999	49677.7	23116.6	0.465331	50268	39466	37623	52998	60850	66417	100919	80937	39647	26359	26039	45871	29564	50471	41319	23153	48243.8
3137	unkown4383	0.0065055	0.0420944	24	21	43937.3	0.151914	1	21.0501	17.9999	338027	0.00782668	0.0600312	22.5251	19.4853	304123	40218	0.132243	366116	329336	321870	309523	253045	293013	243437	249865	296119	302050	341094	251607	344364	315018	312610	380116	306824	3137	0.000987235	0.0044748	18	15	94997.7	0.0667915	0.249362	20	12	443816	0.000700718	0.00321163	19	13.6167	361128	120546	0.333803	351560	394730	381892	360979	298317	271424	234459	207160	434086	473636	488789	378753	327216	437784	358447	360136	359960
3237	unkown452	0.0065055	0.0420944	18	15	318311	0.877135	1	20	12	588807	0.0351856	0.174573	19	13.6167	384641	331499	0.861838	357917	720349	251315	768157	175250	137217	165513	146556	632338	433407	679157	610325	353626	319510	134091	218168	381431	3237	0.00164724	0.00661537	18	0	349221	0.0694579	0.253854	25.1282	17.9999	546332	0.0011528	0.00481401	21.5641	18.5055	421867	353047	0.836867	612839	862372	840644	1136459	217704	172904	168222	120073	99237	408947	367392	153783	729984	684746	354214	416392	459120
3276	unkown4564	0.0065055	0.0420944	18	6	74838.4	0.852459	1	20	6	416686	0.034354	0.172152	19	6.01667	351953	71138.2	0.202124	288952	272810	347588	276826	437139	393044	473759	362802	335846	310867	238031	254295	412315	377037	297865	414151	343333	3276	0.00164724	0.00661537	18	9	70283.9	0.0519929	0.226674	24.2975	12	233458	0.000887735	0.00389843	21.1488	10.5096	191650	65467.3	0.341598	135826	86392	113437	148400	281850	177132	262741	205170	235321	279689	199047	219777	168462	145077	120772	162633	183858
3396	unkown4768	0.0065055	0.0420944	24	0	238316	0.117604	1	23.9024	6.63e-05	1.87666e+06	0.00625488	0.0515962	23.9512	3.32e-05	1.66729e+06	308105	0.184795	1777108	1858798	1917823	1952927	1551454	1421642	1624470	1521531	1542357	1386937	1258698	1618041	2171382	1529179	1834463	1717664	1.66778e+06	3396	0.0299489	0.0600043	18	6	124321	0.87538	1	20	6	1.74207e+06	0.121681	0.209219	19	6.01667	1.67246e+06	56274.2	0.0336476	1777912	1595749	1522865	1720067	1912259	1531097	1646753	1878153	1514438	1338247	1354538	1454426	1607995	1650059	2343128	1802540	1.66564e+06
3429	unkown4834	0.0065055	0.0420944	18	0	76866	0.327105	1	23.9024	18	856688	0.0152205	0.0972304	20.9512	18.3644	823312	71087.9	0.0863438	911664	880817	940912	891812	671069	832754	779139	749624	831660	816933	739052	852257	769677	884905	914927	857245	832778	3429	0.0210199	0.0459523	24	21	141726	0.169267	0.400732	24.1644	17.9999	953449	0.0236198	0.0538551	24.0822	19.5053	837218	141070	0.168499	771281	994846	956215	923208	703866	766492	865013	627271	569271	711632	826741	857952	903889	997344	929424	983144	836724
3440	unkown485	0.0065055	0.0420944	24	3	229568	0.0582326	1	22.5575	6	658890	0.00336343	0.0328335	23.2788	4.55084	491268	150221	0.305783	559882	544859	671180	795355	775237	738341	510422	611561	316995	330637	428822	129877	478584	286592	220511	432274	489446	3440	0.000572095	0.00289254	24	9	131688	0.0144337	0.204321	20	6	1.09642e+06	0.000104906	0.00071626	22	7.425	367410	509386	1.38642	3413	87062	35329	37212	1107669	1081314	1160632	1036060	79984	117475	138223	136825	19286	29445	8700	115919	324659
3445	unkown4856	0.0065055	0.0420944	18	3	54189.8	0.23419	1	25.5652	6.63e-05	1.0317e+06	0.0114062	0.0787779	21.7826	1.81525	997313	186501	0.187004	1065578	1154781	1042052	864406	927029	902537	1007855	829518	880973	844957	778572	1052495	1343614	1066212	1096958	1247607	1.00657e+06	3445	0.0065055	0.0192266	18	6	301448	0.0374988	0.209761	20	6.00001	1.39753e+06	0.00227325	0.00816919	19	6.01667	1.10985e+06	270569	0.243788	1037047	931710	1006800	1154445	1413536	1383981	1434103	1358499	892527	809238	816303	957833	877371	937735	1217029	1004920	1.07707e+06
3529	unkown497	0.0065055	0.0420944	18	15	55979.9	0.999305	1	20	12	116317	0.0392386	0.188355	19	13.6167	84753.9	69610.4	0.821324	77986	146805	81386	237492	13028	43322	62810	16519	129891	100716	142677	91983	22908	69472	25724	82557	84079.8	3529	0.0065055	0.0192266	24	21	51998.2	0.149971	0.374647	21.1511	17.9999	121310	0.00773914	0.0220768	22.5755	19.4829	82841.9	49323.1	0.595389	138604	116650	134708	88155	18167	45512	39687	20537	36048	130186	46180	76899	83615	173872	78590	149165	86035.9
3650	unkown5203	0.0065055	0.0420944	24	0	51508.5	0.117669	1	24.1644	6.63e-05	245443	0.0062579	0.0515962	24.0822	3.3e-05	200037	61620.2	0.308044	241818	234129	248423	257404	154074	180317	221255	119781	168588	138335	130289	197415	285278	187301	222762	210793	199873	3650	0.00421867	0.013908	18	6	91759.8	0.340566	0.631047	20	6.00002	298123	0.0108407	0.0290158	19	6.01667	226134	72680.8	0.321406	224768	177141	132745	214301	308491	293890	277065	313045	160609	140236	146027	163618	190034	192489	327278	215485	217326
3655	unkown521	0.0065055	0.0420944	24	0	213612	0.206637	1	24.2975	5.29e-05	995998	0.0102325	0.072956	24.1488	2.63e-05	732449	282076	0.385113	1072230	885030	680743	1345995	722320	750324	680367	626736	387393	493748	643765	378556	1061774	730536	438753	799288	731097	3655	0.000171384	0.00119097	18	9	420682	0.0196494	0.204321	20	6	1.44552e+06	4.58e-05	0.000401896	19	7.6	579990	651207	1.12279	46829	115578	51548	91986	1453945	1503459	1687735	1136922	146130	174003	156969	149676	111487	62079	122906	220388	451978
3688	unkown5249	0.0065055	0.0420944	18	3	11053.8	0.140141	1	25.5652	6.63e-05	148492	0.00729367	0.0570094	21.7826	1.81525	142499	36184	0.253925	142304	177007	133391	141266	142878	145453	92689	126558	136584	109148	113897	127092	179064	165974	178061	197352	144295	3688	0.00421867	0.013908	18	9	26184.2	0.0509461	0.226148	20	6.00001	143152	0.00203001	0.00746766	19	7.60001	103098	33553.2	0.325449	69064	85510	75703	57372	149063	143048	139264	141231	88599	81146	77324	103633	80110	64685	103229	85056	96502.3
3694	unkown5257	0.0065055	0.0420944	18	0	49851.7	0.208332	1	24.5682	17.9999	210569	0.0103054	0.0731924	21.2841	18.439	184885	48729.1	0.263565	254840	209283	217299	278175	170834	77717	206241	144801	180530	158745	125192	184319	205501	180640	233910	222226	190641	3694	0.0419656	0.0784355	18	6	58037.9	0.495337	0.812374	20	6.00001	212539	0.101304	0.178819	19	6.01667	169060	34351.4	0.20319	167079	185989	140511	195523	200941	231568	136729	280918	120189	89963	36537	83648	143839	91179	257322	276428	164898
3767	unkown536	0.0065055	0.0420944	18	15	8.12631e+06	0.813789	1	20	12	3.00563e+07	0.0330413	0.167811	19	13.6167	2.09723e+07	1.19097e+07	0.56788	25436702	25426437	15794579	30770677	13939236	15454877	16528535	15002053	35058871	31793516	25846474	27526512	17167016	14796369	8584702	14584185	2.08569e+07	3767	0.0144977	0.0345768	24	21	6.85802e+06	0.16481	0.394391	20	17.9999	2.61033e+07	0.0168134	0.041144	22	19.525	2.14737e+07	6.45169e+06	0.300446	20419004	26484260	30218299	32049308	13789511	13201438	16867804	11711830	19698554	22497804	20607621	21152846	33193448	28171768	15357593	27690632	2.20695e+07
3960	unkown5617	0.0065055	0.0420944	18	0	70147.8	0.274694	1	24.5682	17.9999	307309	0.0130939	0.0877465	21.2841	18.439	274750	72348	0.263323	457504	358225	252241	370112	219299	189707	262986	193474	184254	270802	236758	308147	326779	283478	278059	340923	283297	3960	4.22e-05	0.00044866	24	21	157095	0.0305529	0.204321	22.9091	17.9999	401363	1.88e-05	0.000223219	23.4545	19.4756	242559	180545	0.744333	335381	237623	345949	405687	32036	40809	64288	87092	179236	168821	228270	219445	312571	588799	354296	349793	246881
4207	unkown5921	0.0065055	0.0420944	18	6	26806.1	0.737034	1	20	6	207878	0.0303999	0.157461	19	6.01667	184325	23075.2	0.125187	155280	162628	197152	175765	250645	203497	197407	179962	185073	121656	145703	154683	207048	189337	201720	176906	181529	4207	2.22e-07	1.47e-05	18	9	101985	0.0456667	0.218175	20	6	297888	1.97e-07	1.29e-05	19	7.6	194806	106081	0.544546	47532	64760	109837	102376	327995	285106	327732	250718	192875	190647	173668	170108	152618	119467	119547	148264	173953
4255	unkown5983	0.0065055	0.0420944	18	6	117854	0.846111	1	20	6	945285	0.0341393	0.171266	19	6.01667	843872	104038	0.123287	917398	692943	732474	759939	1152355	953717	788921	886147	755484	716354	680616	618586	863958	948193	937276	895875	831265	4255	0.00980952	0.0257065	18	9	228014	0.203726	0.449202	20	6	909731	0.0144196	0.03625	19	7.6	672872	193494	0.287564	454066	388741	465308	464249	1105251	812051	928234	793389	615966	474273	580612	581877	648918	625705	631574	587161	634836
4274	unkown6000	0.0065055	0.0420944	18	9	33755	0.370985	1	20	6	121202	0.0169585	0.104931	19	7.6	88046.6	30742.6	0.349163	75980	62942	21546	35776	128684	133611	123959	98554	83981	80465	73884	71696	85078	106133	70856	58908	82003.3	4274	0.00164724	0.00661537	18	9	41725.7	0.0310563	0.204321	20	5.99998	145266	0.000556622	0.00268776	19	7.59999	79464.4	53102.8	0.668258	20761	34221	52900	33784	182153	126495	136329	136089	41665	57986	55324	53904	41549	61306	25668	44276	69025.6
4304	unkown618	0.0065055	0.0420944	18	0	4.91892e+06	0.353483	1	28	12	5135169	0.0162696	0.102634	23	4.92858	6.54011e+06	7.74105e+06	1.18363	14042782	14901141	7703566	21531691	1404388	2981072	2234473	3194023	2995197	6188041	7088642	4268796	8233659	4273869	1339175	4814922	6.69971e+06	4304	0.000987235	0.0044748	18	0	2.02618e+06	0.498463	0.815123	24.1644	17.9999	1.01019e+07	0.00424034	0.0135214	21.0822	18.3931	5.07021e+06	4.67982e+06	0.923004	4000889	10369476	8045674	10364877	1070991	2026340	2181158	2023206	2078602	2222053	3807387	2052253	2855388	3323558	23950620	10278364	5.66568e+06
4314	unkown66	0.0065055	0.0420944	18	9	461994	0.0764577	1	20	5.99998	2.10571e+06	0.00428065	0.0387277	19	7.59999	1.48533e+06	483373	0.325432	1102928	931006	1009697	975231	2324723	2139554	1863919	2094653	1115516	1267621	1417918	935946	1284183	1207626	1064710	1509701	1.39031e+06	4314	0.000572095	0.00289254	18	9	806524	0.030992	0.204321	20	6.00001	2.49869e+06	0.000211704	0.00123677	19	7.60001	1.45468e+06	888602	0.610858	824334	679078	846177	559673	3093174	2748135	2146830	2006603	1229077	1206772	1178718	768293	945193	908578	740436	598911	1.28e+06
4346	unkown74	0.0065055	0.0420944	18	9	197921	0.125867	1	20	5.99998	683136	0.00663875	0.053654	19	7.59999	429122	191647	0.446602	265807	201909	199634	214597	727403	798146	516975	690021	301448	335732	234636	297844	366513	432903	381994	297619	391449	4346	4.22e-05	0.00044866	18	9	178177	0.0205252	0.204321	20	6.00002	796388	1.3e-05	0.000174883	19	7.60001	442960	290289	0.65534	240621	187413	206317	172166	798091	816645	875635	695181	282073	310103	261912	363263	213566	305864	233323	212150	385895
4363	unkown769	0.0065055	0.0420944	18	9	188175	0.583192	1	20	6.00001	726271	0.0249428	0.13657	19	7.6	553851	157705	0.284742	315211	432870	341210	208016	638181	752361	772669	741874	588073	459962	375920	533650	422796	534037	630509	618260	522850	4363	8.77e-05	0.000741993	18	9	382600	0.0151962	0.204321	20	6	1.11027e+06	1.94e-05	0.000227973	19	7.6	494286	550955	1.11465	27341	50669	49143	41640	1127141	959962	1203063	1150920	247351	339168	432519	274873	30167	40086	58321	143326	385981
4372	unkown786	0.0065055	0.0420944	18	0	1.33135e+06	0.317279	1	20	17.9999	5.15703e+06	0.0148263	0.0957973	19	18.05	4.50291e+06	1.23233e+06	0.273674	6749499	5297467	4765431	7813981	3278135	2953037	3889244	2712629	4732849	5536977	4148231	3825104	5259223	5593566	3766156	6009177	4.77067e+06	4372	0.000987235	0.0044748	18	0	2.34335e+06	0.0428972	0.2137	25.4179	6.63e-05	7.1046e+06	0.000468791	0.00233877	21.7089	2.83e-05	4.19562e+06	2.07399e+06	0.494323	6914842	5457080	8916085	7130497	2866638	2872028	3894594	1880697	3196029	2652724	2943985	2395087	4695597	4624441	3871899	5858273	4385656
4497	unkown984	0.0065055	0.0420944	24	18	422047	0.0478441	1	28	17.9999	2.66143e+06	0.00282456	0.0289518	26	18.1071	2.08322e+06	122950	0.0590193	1861287	1394054	1518110	1761717	1977148	1694311	1897003	1870026	2204491	2296864	2109286	1996941	2514801	2300685	2829269	3000964	2.07668e+06	4497	2.89e-06	7.89e-05	24	21	1.4232e+06	0.0109487	0.204321	24.1644	17.9999	3.81036e+06	5.77e-07	2.53e-05	24.0822	19.5053	2.354e+06	1.56056e+06	0.662938	2700772	2935615	3527182	2535904	924766	988237	946549	911151	1423429	1605248	1905432	1930919	4401773	3945475	3377420	3516814	2.34854e+06
183	PC 35:3	0.00980952	0.0546185	18	12	187880	0.185526	1	20	12	1.24808e+06	0.0133017	0.0885906	19	12.0333	1.03518e+06	228015	0.220266	931150	964085	872751	889069	964363	1105674	662505	1143531	1173765	1156411	1418496	1243639	857712	988975	840100	919719	1.00825e+06	183	0.0210199	0.0459523	18	15	182285	0.17424	0.407161	20	12	1.09023e+06	0.0242077	0.0550008	19	13.6167	907788	229023	0.252287	831294	1075013	928468	736302	724384	808143	785550	574848	1007563	1043557	1167203	1142616	1029175	1051507	785760	797732	905570
289	PE P-40:5 or PE O-40:6	0.00980952	0.0546185	18	0	46786.3	0.279051	1	24.2975	17.9999	252989	0.0188898	0.111857	21.1488	18.408	229273	41376	0.180466	266009	262279	264064	305287	192291	196267	231172	170540	186296	218603	204318	241526	331679	230448	238710	211119	234413	289	0.0210199	0.0459523	18	6	24754.7	0.065876	0.246955	20	5.99998	257538	0.0104992	0.0282615	19	6.01666	235330	16056.8	0.068231	231748	245422	239261	255580	241084	242813	273596	272659	213794	194926	179239	196990	213517	238257	259098	236161	233384
334	PI 30:0|PI 14:0_16:0	0.00980952	0.0546185	24	12	792327	0.190392	1	23.9024	12	4.21056e+06	0.0136023	0.0896876	23.9512	12	3.37508e+06	1.04859e+06	0.310687	3009194	2246624	2342050	2628005	4840255	3100039	3388609	3423094	4636529	5059614	3336280	3809804	2453134	2562453	3913723	3225102	3.37341e+06	334	0.000987235	0.0044748	18	9	1.30562e+06	0.0801511	0.268959	24.2975	6	3.81618e+06	0.000826447	0.00368308	21.1488	7.89841	2.95693e+06	1.29178e+06	0.436864	1376960	1189646	2127239	1540216	5652102	2733809	4007287	2871523	3514882	3807356	3927669	3372489	2685302	2025023	1635145	2259038	2.79536e+06
375	PS 34:3|PS 16:1_18:2	0.00980952	0.0546185	24	12	211217	0.12018	1	22.4427	12	2.03922e+06	0.00912851	0.0671608	23.2214	12.0135	1.81563e+06	271477	0.149522	1749075	1633585	1381364	1774791	1985829	1810358	1643422	2016400	2050910	2095133	2041394	1969445	1558356	1657171	1853407	1721487	1.80888e+06	375	0.0210199	0.0459523	24	15	130010	0.16656	0.397033	20.2759	12	2.12937e+06	0.0232986	0.0534468	22.1379	13.4691	1.903e+06	275669	0.14486	1714598	1813682	1633743	1890111	1863043	1702279	1820475	1784713	1881642	2415095	2222653	1998079	1982144	1997008	1784402	1830288	1.89587e+06
450	TG 54:4	0.00980952	0.0546185	18	6	289321	0.341011	1	20	6	1.25393e+06	0.0224134	0.12731	19	6.01666	915666	389727	0.425621	701728	563197	532967	569325	1521364	1366240	1209661	918470	765924	754792	677928	776840	916946	868216	847229	904193	868439	450	8.77e-05	0.000741993	18	9	406851	0.0353479	0.209377	20	6.00001	1.33793e+06	4.24e-05	0.000381072	19	7.60001	853169	411084	0.481832	485804	473610	550096	457443	1650281	1206999	1343845	1150609	708562	603061	753823	649158	520402	547169	538888	717993	772359
572	unkown1121	0.00980952	0.0546185	18	15	133215	0.744993	1	20	12	675663	0.0432546	0.202574	19	13.6167	535958	181229	0.33814	624212	539924	414293	717221	524927	375760	433243	411887	787341	638636	587285	689390	398727	436745	489878	477774	534203	572	0.00421867	0.013908	24	21	150328	0.160755	0.388465	23.6461	17.9999	724121	0.00562619	0.0169161	23.8231	19.4899	600236	168765	0.281165	603614	613757	729932	859891	521026	362179	470466	464963	451739	603493	476217	570611	668026	781232	524947	922284	601524
696	unkown1247	0.00980952	0.0546185	18	6	234759	0.80766	1	20	6	745398	0.0462532	0.211983	19	6.01667	516617	228755	0.442794	509564	343426	280797	426447	685424	1112611	559709	623846	60107	259246	367850	176130	1029476	689795	204864	493050	488896	696	0.0299489	0.0600043	18	9	108547	0.363312	0.659106	20	6	425454	0.0600703	0.115776	19	7.6	250610	157910	0.630102	130071	129599	74743	9916	265621	591750	607944	236503	271936	242005	196432	76791	196042	308055	120900	54785	219568
721	unkown1273	0.00980952	0.0546185	18	6	2.18786e+06	0.968518	1	20	6.00001	10312379	0.0537397	0.231815	19	6.01667	8.25257e+06	2.24344e+06	0.271848	7714676	7712284	5658049	4591404	7589170	7827345	15776656	10056345	4375701	6400726	6129067	4025955	11188440	9060416	9659625	9925451	7.98071e+06	721	4.22e-05	0.00044866	24	9	3.65471e+06	0.0149948	0.204321	20	5.99999	1.72123e+07	9.66e-06	0.000144743	22	7.425	6.76046e+06	7.68332e+06	1.13651	2814646	1974644	2273410	1714717	19696594	18235091	16944875	13972814	6468967	3244626	3753163	1854721	1951130	1203867	1027184	719634	6.11563e+06
737	unkown1300	0.00980952	0.0546185	24	0	53317.3	0.194513	1	24.0327	6.63e-05	301668	0.0138558	0.0911768	24.0163	3.31e-05	265025	70167.3	0.264757	317824	282956	293846	312048	270069	237091	209424	195183	242483	269118	174497	197359	405630	290480	284987	256813	264988	737	4.22e-05	0.00044866	24	6	92681.2	0.00946981	0.204321	20	5.99999	319068	6.28e-06	0.000115589	22	6.05	158847	133447	0.840098	161055	138850	164666	112286	360197	304718	312862	298493	79617	77529	91584	52030	90393	52645	67979	44205	150569
760	unkown1340	0.00980952	0.0546185	18	6	487500	0.789984	1	20	6	2.12093e+06	0.0454124	0.209632	19	6.01667	1.55456e+06	542947	0.349261	1512300	1668889	968773	994272	3087408	1258577	3280074	857654	959558	440045	572711	341933	1890876	2009582	1873547	2104037	1.48876e+06	760	1.91e-05	0.000272484	24	6	514202	0.0586795	0.235973	20	6.00001	2.03814e+06	1.65e-05	0.000206211	22	6.05	856937	1.06419e+06	1.24186	802780	540011	723290	367984	1407490	1633453	3572363	1539265	563080	310354	382604	227726	79665	88556	249007	167167	790925
783	unkown1372	0.00980952	0.0546185	18	6	174491	0.047397	1	20	5.99998	687994	0.00403272	0.0373834	19	6.01666	546700	97064	0.177545	683007	623827	532372	577528	783310	733142	573256	662268	147993	420502	184040	209991	706070	586136	566137	569431	534938	783	8.77e-05	0.000741993	24	6	207131	0.0485859	0.221784	20.3695	6	693767	5.69e-05	0.000464427	22.1848	6.04044	327511	322088	0.98344	373189	269523	294198	207240	524148	542861	1132503	575555	152176	298155	145321	122870	36067	16727	161825	96151	309282
796	unkown1385	0.00980952	0.0546185	24	0	61152.4	0.215158	1	24.1644	6.63e-05	253882	0.0151136	0.096959	24.0822	3.3e-05	204046	68298.7	0.334723	301001	281266	145589	287672	139290	185816	172352	185946	210718	125451	117361	176374	235717	257720	214851	224693	203864	796	8.77e-05	0.000741993	24	6	72782.5	0.0236714	0.204321	23.1496	6	230398	2.92e-05	0.000299835	23.5748	6.00195	143575	69873.7	0.486672	188360	141103	182245	140859	258758	190613	244214	228006	146533	144128	114254	50924	79056	43626	91111	38008	142612
799	unkown1391	0.00980952	0.0546185	18	3	300474	0.973158	1	20	6	1.36403e+06	0.0539515	0.232177	19	4.43333	1.08667e+06	602480	0.554429	1156434	1115247	804289	770019	2798210	967674	1104802	585425	773129	380054	344384	678285	1484553	1433098	1315731	1547014	1.07865e+06	799	1.91e-05	0.000272484	24	6	387012	0.112412	0.318875	20	6	2.57921e+06	3.02e-05	0.000306892	22	6.05	955373	1.48813e+06	1.55764	599829	401389	564504	299391	4660476	1219421	3245847	1191077	440231	221064	263922	165196	64861	172720	167593	131509	863064
811	unkown1408	0.00980952	0.0546185	18	6	83890.3	0.67279	1	20	6	426552	0.0397353	0.18948	19	6.01667	358049	66851.3	0.18671	371042	383417	284502	257850	380224	474449	512614	338920	211866	293569	308328	215439	425454	375338	326573	439581	349948	811	1.91e-05	0.000272484	24	9	146877	0.0252934	0.204321	23.0287	6	391546	7.51e-06	0.000123547	23.5144	7.47221	227291	158350	0.696684	215795	199692	144293	95855	321117	408475	418236	418354	392717	235163	244946	165403	93493	86818	97075	46755	224012
827	unkown1430	0.00980952	0.0546185	18	3	32008.1	0.374492	1	20	6.63e-05	373613	0.0242699	0.134303	19	1.58336	353993	47152.6	0.133202	413485	382253	346165	352548	376151	314545	343074	386210	294769	320576	300739	342425	375730	367209	431970	443990	361990	827	4.22e-05	0.00044866	24	9	132102	0.0183086	0.204321	20.6557	5.99999	455119	1.16e-05	0.000163139	22.3279	7.42933	243511	167630	0.688387	248323	193392	127075	135261	516752	415878	348570	539275	247449	219127	222034	159674	102213	69310	98423	64400	231697
847	unkown1456	0.00980952	0.0546185	18	6	81124.6	0.596133	1	20	6.00001	313276	0.0359153	0.177025	19	6.01667	273715	37549.3	0.137184	298115	278980	199123	194372	394261	347783	309788	201271	142538	134146	111149	93667	381165	378158	478570	363551	269165	847	1.91e-05	0.000272484	24	6	90727.8	0.0227289	0.204321	20	6	442456	6.79e-06	0.000118258	22	6.05	189495	236641	1.2488	142854	98735	150234	66716	639774	383937	375574	370541	140751	83635	96114	64337	54266	30397	59039	40154	174816
855	unkown1467	0.00980952	0.0546185	18	6	332919	0.519254	1	20	6	1019187	0.0319868	0.163746	19	6.01667	808172	195275	0.241626	1027961	825530	384053	655332	1273391	850424	1035806	917127	328975	441892	446577	323513	1155484	1119919	707175	1058972	784508	855	4.22e-05	0.00044866	24	6	250743	0.0234369	0.204321	20	6	1.6351e+06	1.47e-05	0.000189414	22	6.05	638448	934898	1.46433	432664	314727	312388	203671	1501011	2280939	1753675	1004788	245121	295602	316099	193610	129860	103146	95404	104586	580456
894	unkown1510	0.00980952	0.0546185	18	0	75084.5	0.38473	1	25.8651	17.9999	460980	0.0248316	0.136241	21.9326	18.5979	445711	82134.1	0.184276	513386	507138	473471	735521	458638	326186	407163	367323	457161	375894	327370	455178	446343	441992	476316	479271	453022	894	0.00267199	0.00974187	24	3	158378	0.0406374	0.21311	28	6.56e-05	544812	0.00109973	0.00462234	26	1.62503	385795	95603.8	0.24781	502088	508096	629547	539519	578244	351301	435805	445712	254746	293455	276489	317156	164219	163339	318166	365869	383984
903	unkown1523	0.00980952	0.0546185	18	6	71231.8	0.485213	1	20	6	414356	0.0302126	0.157461	19	6.01667	348404	66935.8	0.192121	352413	337319	270807	287931	450906	444284	408636	353598	260604	331507	314753	231639	417351	313572	306778	362580	340292	903	8.77e-05	0.000741993	24	9	144673	0.0313786	0.204321	20.9501	5.99998	421617	3.8e-05	0.000351735	22.4751	7.43243	267958	154225	0.575557	207389	162461	165559	128591	467925	457435	352989	408119	395059	246866	333362	196032	190992	160430	127260	127978	258028
915	unkown1540	0.00980952	0.0546185	18	0	328333	0.773606	1	20	12	1.06369e+06	0.0446299	0.207059	19	15.2	1.00871e+06	385902	0.382572	1515376	1536542	1051823	1562856	526903	846587	733316	759928	1118329	1074433	1096300	965699	1241666	1033463	553629	1148271	1.04782e+06	915	0.000320124	0.00185812	18	0	296297	0.169676	0.401069	25.8651	17.9999	977753	0.000587751	0.00279911	21.9326	18.5979	933863	252878	0.270787	1045402	1257653	1487456	1298495	801673	859770	594644	687986	860180	752559	1023543	721571	932398	926681	877606	1174330	956372
921	unkown1549	0.00980952	0.0546185	18	6	136620	0.883869	1	20	6	812259	0.0498358	0.221438	19	6.01667	573130	272813	0.476007	320447	397892	355758	288125	1086961	1053475	632100	476500	439721	338035	386469	315890	816865	584719	552037	596126	540070	921	0.00164724	0.00661537	24	6	144038	0.0264688	0.204321	20	6	1.1886e+06	0.000481368	0.0023875	22	6.05	454889	692462	1.52227	179722	269395	207687	77817	1636475	928893	1353639	835380	190527	206041	214401	72689	156643	63813	130268	67576	411935
973	unkown1618	0.00980952	0.0546185	18	6	288515	0.0550522	1	20	6	684728	0.0046032	0.0405477	19	6.01667	367333	338701	0.922055	173822	128339	139208	184952	798258	777923	580410	582322	200285	216981	160164	212498	306814	309193	216978	232477	326289	973	0.0065055	0.0192266	18	9	421730	0.0325708	0.20532	20	6	1.25051e+06	0.00200435	0.00740953	19	7.6	575528	515067	0.894947	266621	133114	172367	79511	1264895	1291598	1598932	846630	340761	325141	184122	163935	244118	322578	233745	120374	474278
976	unkown1622	0.00980952	0.0546185	18	6	847091	0.0544346	1	20	6	1.95376e+06	0.00455758	0.0403033	19	6.01667	1.06401e+06	949449	0.892333	527481	406586	388506	564572	2155108	2253912	1641362	1764665	641505	583190	503309	585226	944052	880732	639408	703638	948953	976	0.00421867	0.013908	18	9	1.18675e+06	0.032237	0.204808	20	6	3.54854e+06	0.00134676	0.00539423	19	7.6	1.64e+06	1.45737e+06	0.888639	748730	433223	479761	233353	3509162	3677271	4575249	2432493	999775	886807	580454	457966	760601	850029	670854	360480	1353513
1021	unkown1685	0.00980952	0.0546185	24	15	17825.1	0.063058	1	20.464	12	112862	0.00518862	0.0444036	22.232	13.4659	88968.6	28732.1	0.322946	79634	71414	61118	83492	79342	72675	76328	74745	94788	107296	133650	115713	73264	86130	100692	101705	88249.1	1021	0.0210199	0.0459523	18	15	44306.1	0.255524	0.52429	20	12	124781	0.0334443	0.0718255	19	13.6167	104449	44734.7	0.428293	97320	101407	166951	133990	72424	61406	60587	35186	104446	134308	128702	131668	111757	119362	75989	128747	104016
1027	unkown1690	0.00980952	0.0546185	18	6	175192	0.640322	1	20	6	616636	0.0381284	0.185501	19	6.01667	513102	104559	0.203778	491581	458082	371199	377488	697154	780069	378180	611141	173256	202507	235415	206550	742451	735951	782487	763399	500432	1027	0.000171384	0.00119097	24	6	145716	0.00986693	0.204321	20	6.00001	713836	2.42e-05	0.000265817	22	6.05	340058	329348	0.968505	287475	222294	321963	196404	718854	731684	714902	689904	140256	162643	202140	154608	125360	89833	190175	165554	319628
1035	unkown17	0.00980952	0.0546185	18	15	965482	0.810687	1	20	12	1822113	0.0463968	0.212221	19	13.6167	1.43313e+06	1.00448e+06	0.7009	2722576	2465703	1378727	2163653	405192	664786	436026	678863	2062319	2149330	1572401	1504402	1215433	1060720	717279	1577001	1.4234e+06	1035	1.91e-05	0.000272484	18	0	972099	0.10797	0.312145	24.2975	17.9999	1.80994e+06	2.9e-05	0.000299113	21.1488	18.408	1.36317e+06	963091	0.706511	1866012	2230870	2915581	2924006	334617	547801	775325	508681	927431	844978	1377538	1232458	1849628	1405903	1136152	2848087	1.48282e+06
1112	unkown1810	0.00980952	0.0546185	18	9	260974	0.112711	1	20	5.99999	1770856	0.00863211	0.0646692	19	7.6	1.25715e+06	382553	0.304301	987793	888281	868012	810462	1880645	1954590	1231349	2016840	1037143	943132	1043575	911225	985881	1191374	1030609	1130321	1181952	1112	0.000320124	0.00185812	24	9	325231	0.0305709	0.204321	20	5.99998	1.84816e+06	0.000122669	0.000799475	22	7.42499	1.03028e+06	615750	0.597651	603135	569058	760298	638577	1704654	1964360	2367114	1356531	654929	881806	715955	1029741	566859	570532	578226	695937	978607
1294	unkown2050	0.00980952	0.0546185	24	0	54134.3	0.287583	1	23.0287	7.9e-05	350692	0.0193825	0.113673	23.5144	4.03e-05	286958	70030.3	0.244044	413248	325386	358874	305261	229230	378465	238265	295583	226479	177699	273562	192339	299604	249710	254783	391557	288128	1294	0.000987235	0.0044748	18	0	139304	0.0430265	0.2137	23.2718	17.9999	374732	0.000470076	0.00234259	20.6359	18.2985	271785	133641	0.491715	322680	412792	428349	433959	183976	147613	157486	143809	160817	289712	269784	213762	455103	420123	263145	360560	291479
1312	unkown2071	0.00980952	0.0546185	24	21	44105.4	0.25158	1	25.7143	6.63e-05	441314	0.017286	0.105847	24.8571	23.3036	437982	57355.6	0.130954	421158	421844	459363	462893	375481	376163	413737	446552	316555	395744	447832	435978	543085	490196	456648	512386	435976	1312	0.00267199	0.00974187	18	9	74516.3	0.297208	0.57826	20	6	511694	0.00646289	0.0189453	19	7.6	432365	76695.6	0.177386	382409	400676	267671	318287	510380	493828	470275	572292	380529	454882	409485	408168	358921	439724	452009	357078	417288
1342	unkown2111	0.00980952	0.0546185	24	12	146971	0.0628648	1	20	12	1285481	0.00517462	0.0443679	22	12.1	1.08288e+06	224154	0.206999	992330	932940	880335	1005736	1224767	1055160	910940	1044099	1190998	1280488	1295670	1374768	875370	953756	1048786	1048346	1.06966e+06	1342	4.22e-05	0.00044866	24	12	328902	0.0153434	0.204321	23.6461	12	1194806	9.87e-06	0.000146427	23.8231	12.0007	879367	428243	0.48699	545511	563918	691081	600834	1152635	1032430	1079420	878937	1042278	1259585	1352126	1125235	728739	620077	694094	663471	876898
1416	unkown2203	0.00980952	0.0546185	24	12	34260.4	0.118304	1	23.9024	12	180900	0.00900425	0.066699	23.9512	12	146425	38925.5	0.26584	106181	107525	99230	137412	165527	153495	122059	170248	176234	188023	182287	177056	140291	103702	124297	188234	146363	1416	0.0144977	0.0345768	24	12	54811	0.120999	0.332545	23.3952	12	232599	0.012886	0.0333765	23.6976	12.002	151363	80816.7	0.533928	44020	102532	20245	132740	87373	132901	174039	196987	140046	253038	231501	305812	147715	152068	105153	182941	150569
1448	unkown2243	0.00980952	0.0546185	18	15	27945	0.243924	1	20	12	119372	0.0168339	0.104574	19	13.6167	72932.4	50451.5	0.691757	85099	43629	62349	90201	40254	11460	81998	61260	100508	130679	137360	108942	44407	52863	48594	59498	72443.8	1448	0.000171384	0.00119097	18	0	93689.9	0.159147	0.386335	20	17.9999	237490	0.000313925	0.00167551	19	18.05	184793	90516.9	0.489829	274877	229268	416944	289246	133146	98887	41612	106004	186784	140469	228992	175174	300688	239638	223622	186015	204460
1537	unkown2366	0.00980952	0.0546185	24	0	42607.4	0.119488	1	24.2975	17.9999	160648	0.00908269	0.0670424	24.1488	21.0192	138928	42758.5	0.307776	197594	170583	142983	195875	65542	104179	137935	123292	120198	95406	136931	85026	198036	158301	125953	160303	138634	1537	0.000987235	0.0044748	18	0	91171.5	0.0161707	0.204321	24.0327	17.9999	249308	0.000192293	0.00114261	21.0163	18.3786	164965	103601	0.628018	214631	251948	312200	261904	96403	90582	100448	95591	58029	122559	123134	130617	302146	227217	232977	234895	178455
1845	unkown2735	0.00980952	0.0546185	18	9	80444.7	0.131431	1	20	6.00001	438763	0.00986767	0.0712051	19	7.60001	328934	89058.1	0.270747	292747	229079	180779	245567	506502	405850	475533	367167	252100	288538	285019	294955	286708	321484	302418	248392	311427	1845	0.0144977	0.0345768	24	6	113794	0.109334	0.314676	20	6	701769	0.0118044	0.0310425	22	6.05	469061	220732	0.470584	460800	375218	448710	323674	940405	642946	744045	479681	313548	528467	428462	297759	438096	383595	212648	267843	455369
2320	unkown3222	0.00980952	0.0546185	18	0	58474.9	0.359008	1	24.4321	17.9999	242461	0.0234151	0.131346	21.2161	18.4233	215208	53219.6	0.247294	315338	298100	249217	240182	141218	211602	178728	165988	207186	233175	231330	104613	185681	231214	241622	311330	221658	2320	0.0144977	0.0345768	18	0	121210	0.112113	0.318809	24.5682	17.9999	358377	0.0120637	0.0315953	21.2841	18.439	291660	129358	0.443524	317113	470103	501570	467471	198744	253804	204175	138945	197580	324288	223091	180660	328702	511979	271225	321603	306941
2429	unkown3353	0.00980952	0.0546185	18	0	151434	0.215937	1	24.1644	17.9999	1.402e+06	0.0151606	0.0971224	21.0822	18.3931	1.29904e+06	159993	0.123163	1426381	1440177	1369743	1630256	1212315	1181733	1359319	977455	1231502	1310986	1072919	1289524	1435467	1411013	1251481	1510039	1.31939e+06	2429	4.22e-05	0.00044866	24	15	256585	0.0251939	0.204321	25.2722	12	1.39094e+06	1.57e-05	0.000198637	24.6361	13.5478	1.07892e+06	373850	0.346503	828116	585303	698265	768295	1108053	899069	1151172	1094373	1350888	1224280	1327736	1660870	1097620	1277158	1154094	1107383	1.08329e+06
2569	unkown3493	0.00980952	0.0546185	18	3	8883.74	0.587257	1	28	5.99999	239108	0.0354669	0.175583	23	4.38095	245968	3249.39	0.0132106	245214	239829	212000	241777	236665	244617	200774	274376	234052	235605	197934	216140	285263	251303	310402	308794	245922	2569	0.000987235	0.0044748	18	9	75242.3	0.0991525	0.297128	26.0177	6.00003	237940	0.00100155	0.00428966	22.0088	8.03998	192340	60956.8	0.316923	120422	83876	140244	71867	267621	260443	202493	221201	227198	213391	249268	195140	135871	186837	218545	195899	186895
2581	unkown3506	0.00980952	0.0546185	18	3	9932.02	0.104598	1	24.1644	17.9999	203949	0.00808739	0.0616117	21.0822	20.15	176240	25802	0.146403	206874	192558	178748	199150	161337	147816	166114	161934	148578	151378	160463	183933	228363	195312	169000	223123	179668	2581	0.000987235	0.0044748	18	9	28086.6	0.11249	0.318875	22.4427	5.99999	191483	0.00112225	0.00470388	20.2214	7.7584	165288	29933.4	0.181098	150620	141485	135672	116166	201953	219945	185773	158260	179930	146584	183100	174048	137011	151644	141091	144804	160505
2583	unkown3508	0.00980952	0.0546185	18	6	426052	0.983966	1	20	6.00001	6.80311e+06	0.0544441	0.233406	19	6.01667	6.42902e+06	417303	0.0649092	6170528	6286251	5660843	6093557	7499956	7073009	5905080	6734398	5396196	6036682	5861846	6010588	7236135	6672519	6778958	6638748	6.37846e+06	2583	0.0419656	0.0784355	18	9	500056	0.564152	0.886215	20	5.99999	6.48186e+06	0.112298	0.19532	19	7.59999	6.10753e+06	431587	0.0706648	5941988	5462781	5832109	5204713	6871043	6316281	6432918	6307188	5943394	5323495	6567405	6653230	5634021	6251894	5679603	5940892	6.02268e+06
2610	unkown3537	0.00980952	0.0546185	18	6	26801.1	0.899549	1	20	6	150024	0.0505647	0.223446	19	6.01667	126734	26774.8	0.211268	116714	105623	90710	99894	152368	173398	153082	121249	132392	98906	100884	92314	126366	131575	138277	142080	123490	2610	8.88e-07	3.61e-05	18	9	61200.1	0.0627566	0.242855	20	6.00002	169871	9.87e-07	3.24e-05	19	7.60001	119781	57184	0.477405	37813	64361	70639	37560	163722	167700	191108	156955	135077	124597	116298	106329	100097	65790	104034	94556	108540
2617	unkown3543	0.00980952	0.0546185	18	6	54369.8	0.886555	1	20	5.99999	247605	0.0499608	0.221574	19	6.01666	206158	48035.4	0.233003	219410	160796	152278	121521	256438	260566	243742	229675	176581	158374	202590	153291	182210	238892	229813	219213	200337	2617	0.0144977	0.0345768	18	6	81494.2	0.105284	0.308132	20	6	279671	0.0114247	0.0303448	19	6.01666	191844	94800.6	0.494154	135361	112357	145303	124203	314531	235690	311260	257203	142933	113135	158262	153977	139169	181867	170889	189562	180356
2667	unkown3606	0.00980952	0.0546185	24	9	32712.9	0.170531	1	23.6461	6	115044	0.0123676	0.0836251	23.8231	7.48927	83295	37299.9	0.447805	50764	57620	44563	92948	115808	89991	111405	142971	94433	86538	115797	103157	94416	80168	7749	39881	83013.1	2667	0.000987235	0.0044748	18	9	64279.7	0.164313	0.393548	20	6.00001	170902	0.0015778	0.00609237	19	7.60001	103025	68175.4	0.661738	27520	22887	42098	3463	227728	178595	168490	108793	113228	86346	88275	74803	98122	110711	41216	41694	89623.1
2687	unkown3638	0.00980952	0.0546185	18	0	469101	0.485654	1	27.6489	17.9999	1.12338e+06	0.0302357	0.157461	22.8245	18.8418	1.23614e+06	495240	0.400636	1859720	2043089	1315920	2798158	826355	819650	865974	761527	1019852	1108116	1181644	1078824	1829167	980549	583560	1100245	1.26077e+06	2687	0.000572095	0.00289254	24	3	373702	0.0288741	0.204321	24.5682	4.82e-05	1.90262e+06	0.000198407	0.00116969	24.2841	1.51778	1.30347e+06	725800	0.556824	1626416	1763413	2088332	2132335	1279038	1199645	1301640	1087184	852262	655736	845866	654176	1011921	1178032	1269705	1855368	1.30007e+06
2699	unkown3651	0.00980952	0.0546185	18	0	338028	0.635599	1	26.8085	17.9999	651120	0.0378933	0.184756	22.4043	18.7235	673915	320912	0.476191	1145212	1037003	741828	1610197	346653	379767	474617	262056	498187	613770	734917	683626	1152330	547268	274617	630265	695770	2699	0.000572095	0.00289254	18	0	432506	0.0268607	0.204321	25.2722	6.63e-05	1.13919e+06	0.000185682	0.0011136	21.6361	2.84e-05	674054	343719	0.509927	1018164	1077902	1238873	1221838	471324	407772	506390	412826	517880	357796	528352	392044	630123	768074	708916	1049000	706705
2734	unkown3702	0.00980952	0.0546185	18	0	58328.5	0.27094	1	27.8233	17.9999	52252.2	0.0184192	0.110003	22.9117	18.867	75449.9	80711.9	1.06974	206766	213213	71236	339335	9706	13714	37294	13070	55330	24428	57259	16205	113873	53027	9923	32186	79160.3	2734	4.22e-05	0.00044866	24	0	37094.3	0.0706572	0.255233	24.9858	6.63e-05	103382	4.09e-05	0.000371077	24.4929	3.25e-05	51417.2	53690.5	1.04421	51980	92192	158985	110373	45169	32142	42336	18543	8977	7939	10625	5805	45580	22697	71337	84876	50597.2
2736	unkown3704	0.00980952	0.0546185	18	0	498058	0.388041	1	24.9858	17.9999	1.68184e+06	0.0250127	0.13657	21.4929	18.4883	1.54214e+06	472663	0.306499	2257594	2270724	1550231	2456477	1123856	1145897	1149097	1036660	1296873	1432293	1489510	1559798	2384763	1427332	1043921	1871354	1.59352e+06	2736	7.77e-06	0.000154373	18	0	740522	0.0222802	0.204321	24.9858	17.9999	1.71942e+06	2.87e-06	6.99e-05	21.4929	18.4883	1.48145e+06	603052	0.407069	2155304	2271588	2324520	2112120	1070800	1084969	1058652	959759	1313044	1197542	1275125	1051058	1610888	1931259	1599350	1736201	1.54701e+06
2741	unkown3710	0.00980952	0.0546185	18	0	128874	0.413371	1	26.0177	17.9999	695494	0.026389	0.142213	22.0088	18.6177	676593	171056	0.25282	1007419	1033014	546912	1055035	553743	591588	525548	466144	558366	648157	678265	613633	818456	656605	601139	705776	691238	2741	8.88e-07	3.61e-05	18	0	351712	0.0860789	0.278303	24.7059	17.9999	788362	1.33e-06	3.99e-05	21.3529	18.455	680463	320743	0.47136	887735	993525	1244564	1176222	396036	416687	416463	317455	687721	564130	673130	550583	685890	845521	747479	874560	717356
2753	unkown3726	0.00980952	0.0546185	18	0	134434	0.373625	1	26.8085	17.9999	417987	0.0242222	0.134204	22.4043	18.7235	423795	154043	0.363485	665485	660332	453079	813466	252588	316858	326158	308385	372273	313982	426738	367280	664306	351995	257048	398600	434286	2753	8.77e-05	0.000741993	24	3	141892	0.0141921	0.204321	23.0287	5.79e-05	635447	1.82e-05	0.000219058	23.5144	1.46968	452669	237738	0.525192	570980	611473	659095	700242	543811	474335	491327	410467	278829	245197	283217	205349	437378	375757	478923	512982	454960
2774	unkown375	0.00980952	0.0546185	18	15	87124.4	0.31095	1	20	12	417768	0.0207191	0.119799	19	13.6167	362069	95392.8	0.263466	440356	378647	307291	442076	267273	299535	230089	310082	409747	420880	432937	407507	375813	345793	302298	407998	361145	2774	0.00421867	0.013908	18	0	90566.6	0.352298	0.645879	20	17.9999	348185	0.0111638	0.0297922	19	18.05	320101	74309.1	0.232143	373251	377149	496022	475596	279096	231712	249507	204366	246681	369402	346305	338113	403937	337632	272103	379069	336246
2815	unkown3808	0.00980952	0.0546185	18	3	25538.2	0.237643	1	20	6.63e-05	137191	0.0164612	0.103111	19	1.58336	121761	30020.5	0.246553	129338	118455	136190	164782	113671	148004	130087	123588	100258	86519	93786	91452	186416	132123	125341	149622	126852	2815	0.00980952	0.0257065	24	6	20959.4	0.0771801	0.264903	20	6	147593	0.00619763	0.0183528	22	6.05	120450	19994.2	0.165996	118839	123204	125179	110764	162102	132845	159364	136061	101461	88649	103986	107474	102422	102943	139530	92529	119210
2816	unkown3809	0.00980952	0.0546185	24	21	15491.3	0.136214	1	24.1644	17.9999	107995	0.010179	0.072956	24.0822	19.5053	94406.3	16507.2	0.174853	95005	91366	110104	115597	82860	79744	77526	91169	85868	80568	72480	95309	117384	98048	93759	122789	94348.5	2816	0.0144977	0.0345768	18	6	24627.1	0.145243	0.367797	20	6	111614	0.0150833	0.0377083	19	6.01667	88949.5	20386.6	0.229193	104757	72163	81450	83572	122772	120324	92902	110458	69851	77921	59511	56893	95493	58285	98690	78623	86479.1
2817	unkown3810	0.00980952	0.0546185	18	0	42537.8	0.113559	1	24.4321	17.9999	229711	0.00868867	0.0649849	21.2161	18.4233	207467	36769.3	0.177229	246250	252620	225106	267571	180366	180514	214094	164902	220221	169477	153571	197244	262934	217938	198630	239343	211924	2817	0.00421867	0.013908	18	6	25554.5	0.435329	0.744688	20	6	265318	0.0134063	0.0344124	19	6.01667	222821	38951.5	0.17481	216164	219519	206244	214372	227403	222814	367925	243132	192646	167004	172140	194942	201359	239095	227077	177781	218101
2925	unkown3938	0.00980952	0.0546185	18	0	30559.2	0.327269	1	26.8085	17.9999	79083.5	0.0216422	0.123866	22.4043	18.7235	79978.6	26929.5	0.336709	104233	109974	114662	145252	56046	71987	59847	39428	73255	79513	59690	78780	105644	94059	58320	58311	81812.6	2925	0.00164724	0.00661537	24	0	18099.8	0.152616	0.376738	25.8651	6.63e-05	94322.8	0.00233509	0.00832509	24.9326	3.2e-05	66219.8	25703.4	0.388152	72446	81035	91403	132408	60925	47898	62183	38746	44742	33873	51662	63687	60183	64618	72479	69947	65514.7
2955	unkown4003	0.00980952	0.0546185	18	0	311604	0.150911	1	25.7143	17.9999	1.24059e+06	0.0111257	0.0771949	21.8571	18.5785	1.11907e+06	558448	0.49903	1901095	2201889	1105500	2258262	663350	811022	796314	666302	771187	869819	936874	786495	1743812	1216433	662533	1339591	1.17065e+06	2955	0.000320124	0.00185812	24	3	235590	0.035265	0.209377	25.1282	4.25e-05	1.23175e+06	0.000139892	0.000888609	24.5641	1.53528	911405	352052	0.386274	1161820	1254513	1350824	1159861	917467	956063	981378	740585	695373	519934	753603	560198	783159	722641	827666	1148825	908369
2958	unkown401	0.00980952	0.0546185	18	15	51884.3	0.993766	1	28	12	99915.5	0.0548897	0.234647	23	14.5119	88506.2	76420.7	0.86345	224473	207287	80446	78497	32728	49657	58619	10597	64862	94769	161676	78355	73191	60174	71287	65779	88274.8	2958	0.00421867	0.013908	18	0	90441.4	0.316049	0.603057	24.7059	17.9999	274180	0.0101599	0.0275037	21.3529	18.455	187664	181526	0.967292	200556	597261	185339	623834	82772	45012	67294	67954	59338	114912	134983	60729	321344	131093	105531	538756	208544
2984	unkown4084	0.00980952	0.0546185	18	3	341226	0.0495845	1	20	6.63e-05	946048	0.0041969	0.0385656	19	1.58336	740629	348278	0.470245	820012	1074782	1045256	844145	870139	922357	969622	619730	357168	337012	464227	406725	1183949	959238	967248	953512	799695	2984	0.00164724	0.00661537	24	6	215818	0.0439362	0.21445	23.52	6	765675	0.000762359	0.00343824	23.76	6.00061	552963	128488	0.232362	853659	694233	571379	566031	692748	749945	666854	953152	468633	388278	442925	381130	416143	173978	471923	340340	551959
3007	unkown4147	0.00980952	0.0546185	18	6	16640	0.831245	1	20	6.00001	84997.5	0.0473692	0.215141	19	6.01667	71819.1	13350.6	0.185892	76126	69203	52630	57328	91229	78664	98835	71262	52320	54553	69865	38767	91139	84925	55496	80879	70201.3	3007	0.0144977	0.0345768	18	9	33211.4	0.0466287	0.218476	20	5.99998	132845	0.00561041	0.0168799	19	7.59999	81449.9	40562.1	0.498001	55486	50863	37835	36378	115707	150562	143294	121818	69787	58101	54346	50454	64949	77711	53137	35192	73476.2
3022	unkown4171	0.00980952	0.0546185	18	3	23294	0.358361	1	20	6	101725	0.0233792	0.131308	19	4.43333	93724.1	25959.9	0.276982	107290	70831	88636	102846	102229	105242	110006	89422	67484	63160	71627	59543	121765	106797	108089	119090	93378.6	3022	0.00980952	0.0257065	18	9	25465.4	0.0997439	0.298108	20	5.99998	117498	0.00775859	0.0220904	19	7.59999	78207.9	30297.4	0.387395	56945	56420	42085	32059	126982	128672	110087	104252	75105	58186	56431	43871	65967	73122	71982	53868	72252.1
3031	unkown419	0.00980952	0.0546185	18	0	280113	0.372806	1	28	12	351440	0.0241771	0.134119	23	4.92857	412400	463716	1.12443	953437	920642	455731	1258949	91555	161428	269466	145761	362498	370342	365130	307789	337036	257875	105770	387965	421961	3031	0.00267199	0.00974187	24	0	233768	0.250082	0.516457	24.8451	6.63e-05	837077	0.00555349	0.0167533	24.4225	3.26e-05	467973	398201	0.850906	498971	517559	1176344	1155446	245237	142769	404247	168227	242910	137418	281289	166550	370649	389497	343120	1163252	462718
3033	unkown4203	0.00980952	0.0546185	24	12	107996	0.230466	1	24.9858	12	612039	0.0160334	0.101703	24.4929	12.0049	508016	137164	0.269999	462174	263765	413657	361854	543482	602731	497688	625647	633947	563474	806473	444262	431835	472485	447311	593202	510249	3033	0.00980952	0.0257065	24	15	214524	0.167216	0.397645	27.6489	12	823933	0.0121594	0.0317056	25.8245	13.6742	652913	173897	0.266341	479669	472383	422815	310896	808914	685439	533649	401883	1039389	813468	833565	609311	908299	963918	703289	556179	658942
3108	unkown4332	0.00980952	0.0546185	18	6	14980.8	0.102915	1	20	6	79942.2	0.00797368	0.0608482	19	6.01667	67159.5	10268.2	0.152893	70029	67860	62182	71486	85371	83522	83214	67662	51049	41866	42153	41274	87335	66651	57388	75601	65915.2	3108	0.00267199	0.00974187	18	6	31872.1	0.449513	0.760999	20	6	100672	0.00927789	0.0256079	19	6.01667	74161.2	28955.2	0.390437	74252	58765	49852	30419	104276	104073	95419	98920	67307	52319	49104	48499	81623	94121	67202	54287	70652.4
3343	unkown4655	0.00980952	0.0546185	24	12	39436.8	0.264138	1	25.4179	12	270432	0.0180226	0.108811	24.7089	12.0099	236984	47604.5	0.200877	174027	199781	225319	147955	231435	292740	229602	299615	302343	282496	232950	263941	176089	274045	250475	226815	238102	3343	0.00980952	0.0257065	24	15	47739.1	0.040119	0.21311	20	12	257934	0.00347909	0.0115716	22	13.475	176455	102560	0.581226	122110	123587	150596	126131	171233	162089	177255	79365	238192	263247	285512	244785	165854	190662	163806	114717	173696
3355	unkown4691	0.00980952	0.0546185	24	0	207954	0.129519	1	24.0327	6.63e-05	1.36648e+06	0.00974274	0.0704163	24.0163	3.31e-05	1.19928e+06	257851	0.215005	1351049	1425943	1469827	1219109	876216	1199746	1084654	1054512	1153684	946083	975902	1074740	1329849	1089710	1317949	1617290	1.19914e+06	3355	0.0419656	0.0784355	18	3	18879.8	0.635345	0.954499	26.8085	6.63e-05	1.05586e+06	0.123301	0.211521	22.4043	1.86705	1.06372e+06	104493	0.0982341	964163	1095056	1046896	1117309	1056667	1009925	966639	1032327	993520	998138	1009412	1043979	1148699	1082226	1439488	1066869	1.06696e+06
3371	unkown472	0.00980952	0.0546185	18	12	414635	0.082009	1	20	12	1.11696e+06	0.00653658	0.0531495	19	12.0333	584258	584743	1.00083	603629	500749	181852	411028	250352	345056	361149	347219	1168760	1184668	826343	1288083	229796	230755	70289	243154	515180	3371	0.00980952	0.0257065	24	15	328237	0.187536	0.426949	22.4427	12	943149	0.013426	0.0344433	23.2214	13.4648	632894	326128	0.515296	136829	546122	204858	608319	386439	361575	216284	686872	994467	968382	944591	865155	1367774	569992	747454	454111	628702
3551	unkown503	0.00980952	0.0546185	18	0	2.89762e+06	0.503412	1	26.8085	17.9999	4.80738e+06	0.031164	0.160889	22.4043	18.7235	4.94862e+06	2.62666e+06	0.530786	9689636	10221141	4727215	10144408	2113459	2691063	2538937	2669796	3648558	5497622	5186290	3682385	8198108	4660060	1838937	4532421	5.1275e+06	3551	0.000320124	0.00185812	24	0	2.2372e+06	0.116209	0.32432	25.2722	6.63e-05	9.18244e+06	0.000416623	0.00212073	24.6361	3.23e-05	5.64906e+06	3.53284e+06	0.625385	6528750	9208949	13184781	7807379	4701848	4304953	4681222	2769084	2720383	2694062	4088401	2673559	4547872	4366272	5164352	9847366	5.58058e+06
3594	unkown5117	0.00980952	0.0546185	24	21	37989.7	0.28375	1	23.9024	17.9999	141560	0.0191614	0.112817	23.9512	19.497	102617	53085.9	0.517319	111018	200892	116234	111306	60112	56644	110037	21767	74360	54674	74779	85589	235736	112866	104190	113450	102728	3594	0.0299489	0.0600043	24	6	66260.9	0.11462	0.321904	20	5.99998	254902	0.0229115	0.0527199	22	6.04999	137457	94566.8	0.687972	166943	119627	47130	147188	189464	168008	251163	410974	94328	65498	23955	73413	98594	46860	85406	116910	131591
3713	unkown5280	0.00980952	0.0546185	24	0	102712	0.105856	1	23.9024	6.63e-05	575709	0.00817225	0.061959	23.9512	3.32e-05	494821	129298	0.261302	581754	596120	587418	537547	447830	352249	544296	393319	471003	374924	288745	492546	617289	526861	537392	571165	495029	3713	0.0144977	0.0345768	18	6	102293	0.0922376	0.286891	20	6	522694	0.0101859	0.0275576	19	6.01667	436742	64324	0.147281	505011	395551	438578	497493	508304	490176	516639	575656	281095	287140	299656	282853	374229	354964	455547	600267	428947
3771	unkown537	0.00980952	0.0546185	24	3	324784	0.0789109	1	22.2166	6.3e-05	1.66978e+06	0.00631945	0.0519139	23.1083	1.4443	1.26e+06	562077	0.446095	1553682	1741644	1233364	2150438	1411605	1452045	1253017	1228204	716063	873834	799904	723058	1402922	1267451	879935	1646360	1.27085e+06	3771	2.22e-07	1.47e-05	24	0	4.43045e+06	0.014427	0.204321	25.2722	6.63e-05	1.03343e+07	6.58e-08	9.73e-06	24.6361	3.23e-05	4.6463e+06	5.87687e+06	1.26485	8554619	10965125	8915083	12902751	1888023	2146254	2777205	1519728	361004	310520	289868	427974	5991000	3612471	6113457	5743045	4.53238e+06
3821	unkown5437	0.00980952	0.0546185	24	18	12494.6	0.146522	1	26.4865	17.9999	101128	0.0108445	0.0757098	25.2432	18.0437	83719.5	13422.1	0.160322	83218	77357	94227	56846	62066	71042	71145	77230	76682	87210	75696	94618	113065	89023	97189	105236	83240.6	3821	0.000171384	0.00119097	24	21	18554.1	0.030426	0.204321	22.5575	17.9999	103726	6.86e-05	0.000516531	23.2788	19.4722	83526.4	19787	0.236895	80363	97412	98360	86511	73964	54361	53886	58931	70592	76678	95949	84609	107013	107243	106469	94181	84157.6
3948	unkown5598	0.00980952	0.0546185	18	0	53239.7	0.238641	1	20	18	246336	0.0165206	0.103339	19	18.05	203058	55128.3	0.27149	324937	295986	177963	258011	117940	136756	212477	128096	150524	213854	220790	217902	269359	249265	205553	261168	215036	3948	8.88e-07	3.61e-05	24	21	161528	0.012666	0.204321	22.4427	17.9999	382447	2.17e-07	1.31e-05	23.2214	19.4716	213814	175294	0.819842	331088	215518	304657	309566	8734	17442	27284	9623	152205	172917	200766	238262	331483	469402	371832	357077	219866
3958	unkown5614	0.00980952	0.0546185	18	0	62787.9	0.451375	1	24.0327	18	362065	0.0284257	0.150675	21.0163	18.3786	330586	70426.9	0.213036	525810	392258	292127	443949	250552	275367	306104	231134	257692	325601	315931	371322	383110	348127	308360	408663	339757	3958	8.77e-05	0.000741993	24	21	166179	0.0324914	0.205233	22.1053	17.9999	437180	3.92e-05	0.000359941	23.0526	19.4712	263987	185806	0.703847	321201	286204	381355	436042	33787	34623	63101	87353	198077	208399	265504	285188	367472	649368	372859	359027	271848
3961	unkown5618	0.00980952	0.0546185	18	0	65810.8	0.273569	1	23.3952	17.9999	291208	0.018572	0.110647	20.6976	18.311	252454	66989.5	0.265353	404241	303841	277077	321740	149289	190394	264351	165510	175786	261840	236589	278753	307605	286694	223895	346640	262140	3961	8.77e-05	0.000741993	24	21	147415	0.0303596	0.204321	22.2166	17.9999	381348	3.68e-05	0.000346824	23.1083	19.4711	228445	166263	0.727803	280463	247130	351405	368487	20963	30790	49335	77966	168973	186505	223869	229529	315511	565368	318652	325866	235051
4005	unkown5677	0.00980952	0.0546185	18	0	545027	0.252097	1	23.52	17.9999	3.02163e+06	0.0173165	0.105847	20.76	18.3238	2.74181e+06	511424	0.186528	3426434	3323971	2902454	3621645	2336625	2098946	2966856	1723647	2077554	2864713	2693333	2906404	2839147	3139216	3198201	2909976	2.81432e+06	4005	2.89e-06	7.89e-05	24	21	893269	0.0123073	0.204321	22.4427	17.9999	3.13737e+06	6.45e-07	2.57e-05	23.2214	19.4716	2.25523e+06	942797	0.41805	2599577	2394628	2870662	2906651	1274045	1075425	1199529	1280526	1956307	1960858	2235158	2301558	2803497	3560486	3104953	3080573	2.28778e+06
4198	unkown5911	0.00980952	0.0546185	18	3	12860.5	0.504023	1	24.8451	6.45e-05	120089	0.0311958	0.160889	21.4225	1.78524	114894	27201.7	0.236754	112777	105783	137402	124394	131171	118029	109963	86479	79517	85165	108218	111930	152218	124942	126192	151153	116583	4198	0.00980952	0.0257065	18	6	19209.1	0.677234	0.992953	20	6	124394	0.039954	0.0828852	19	6.01667	110517	13082.1	0.118372	90251	95162	107449	125199	122496	129664	131857	113559	91947	75401	78282	95835	96126	119959	149277	120439	108931
4293	unkown6023	0.00980952	0.0546185	18	9	14983.4	0.312621	1	20	6	78911.5	0.0208139	0.120193	19	7.6	61546.2	14769.3	0.23997	43790	55071	33205	42133	70163	90473	82032	72978	64597	48613	53950	49873	49028	62266	55168	64946	58642.9	4293	0.000171384	0.00119097	18	9	40365.9	0.0846534	0.276257	20	6	96151.8	0.000176142	0.00107206	19	7.6	57114.7	43262	0.757457	8064	6766	19157	23981	134278	92617	115354	42358	52837	64501	66482	46685	33888	14674	36554	19570	48610.4
4316	unkown665	0.00980952	0.0546185	18	15	462224	0.150457	1	20	12	2181290	0.0110966	0.0771122	19	13.6167	1.80172e+06	571263	0.317065	2003658	1631583	1793541	2120921	1502341	1134934	1448673	1098384	2251771	2259453	1973855	2240081	1853135	1441396	1701909	2283439	1.79619e+06	4316	0.000572095	0.00289254	18	0	683786	0.0212982	0.204321	24.0327	17.9999	2.19048e+06	0.000150057	0.000936042	21.0163	18.3786	1.69184e+06	671413	0.396854	2341965	2199857	2364426	2460312	1339559	1256086	1225287	1006390	1295908	1537960	1296099	1382496	2607762	1900206	1810588	2443380	1.77927e+06
4418	unkown868	0.00980952	0.0546185	18	0	8.84069e+06	0.615648	1	20	12	46936999	0.0368965	0.180873	19	15.2	4.51822e+07	1.12127e+07	0.248167	58129254	55933335	42567653	65631671	35399977	38813328	34520128	35947056	40487049	53164396	49228646	44867905	47540857	45653885	38109102	55106075	4.63188e+07	4418	8.88e-07	3.61e-05	18	0	1.60235e+07	0.0779781	0.265821	24.2975	18	4.88006e+07	1.21e-06	3.71e-05	21.1488	18.408	4.31117e+07	1.42607e+07	0.330786	60055333	58871253	67418859	54839664	30854755	31786015	33503289	24255760	38154986	41224523	46654330	35313671	51661202	48207505	42032146	53301669	44883435
4427	unkown878	0.00980952	0.0546185	18	0	606492	0.159813	1	20	17.9999	3.44561e+06	0.0116921	0.0802213	19	18.05	2.95105e+06	568657	0.192697	4014799	3475117	2983785	3586510	2142803	2534444	1960247	2343833	2606334	3871209	3104344	2787765	3169954	3794985	2883054	3934451	3.0746e+06	4427	0.000572095	0.00289254	18	0	1.3752e+06	0.116699	0.325086	20	17.9999	3.52584e+06	0.000708648	0.00323482	19	18.05	2.83824e+06	1.22284e+06	0.430845	4926335	4688385	4748978	3375119	1409769	1765393	1586674	1235586	3151932	3059838	3390598	2221037	4682281	3472049	2973857	2975182	3.10394e+06
4450	unkown915	0.00980952	0.0546185	18	0	134828	0.845661	1	20	12	312043	0.0480481	0.216914	19	15.2	284098	139713	0.491776	472438	454939	235226	524184	189363	191166	201990	119607	255864	392933	394892	204484	335349	210270	226866	362581	298260	4450	2.89e-06	7.89e-05	18	0	328092	0.0766885	0.264019	24.9858	17.9999	407751	3.61e-06	8.19e-05	21.4929	18.4883	330582	275433	0.833176	592738	711877	718385	692241	26899	83433	123775	85654	259658	299935	348315	194510	425785	413986	284148	507088	360527
4470	unkown949	0.00980952	0.0546185	18	0	1.2276e+06	0.482256	1	20	12	5143500	0.0300574	0.157079	19	15.2	4.78545e+06	1.67908e+06	0.350871	6708378	6711193	4789714	7167062	3142488	3309444	3420640	3919234	4973692	5666298	5258493	4675517	4413011	5219216	4200269	5715567	4.95564e+06	4470	0.00980952	0.0257065	24	21	859226	0.334375	0.624402	20	18	5.4311e+06	0.0220417	0.0510308	22	19.525	4.78134e+06	846912	0.177129	4840726	4799117	6922257	5460932	3596742	4044255	4222470	3331337	4158460	4314696	5906437	4430885	4976122	4569176	5575460	6603649	4.85955e+06
4473	unkown951	0.00980952	0.0546185	18	0	199524	0.258167	1	20	12	854024	0.0176731	0.107131	19	15.2	770476	298437	0.387341	933475	1108363	850654	1153304	462552	495070	629716	499114	887252	936213	748015	844616	748313	881451	721467	912027	800725	4473	0.0144977	0.0345768	24	21	164978	0.263659	0.535391	20.5594	17.9999	925031	0.0251016	0.0567459	22.2797	19.5004	746472	173373	0.232257	721118	679876	1166255	779597	479752	562297	588421	407897	692637	577005	1000691	806771	816074	751063	956674	1176317	760153
4480	unkown96	0.00980952	0.0546185	18	6	136011	0.109391	1	20	5.99999	563558	0.0084099	0.0634259	19	6.01666	383790	194302	0.506271	307788	236894	221421	257049	570592	661576	421506	600560	246660	320211	301010	282533	313190	385374	331281	306261	360244	4480	0.00164724	0.00661537	18	9	168876	0.0319891	0.204808	20	5.99999	685320	0.000571782	0.00273171	19	7.6	427020	203955	0.477624	333757	243875	277789	239568	597332	805525	811176	527246	339736	333846	274275	318670	250280	289708	273867	274177	386927
4495	unkown98	0.00980952	0.0546185	18	6	117573	0.118562	1	20	6	662177	0.00902137	0.066699	19	6.01667	457709	215871	0.471634	355539	315765	340333	307040	699996	753747	430827	764139	385951	348979	389417	258595	372125	400515	370869	410955	431550	4495	0.0065055	0.0192266	18	9	172743	0.0312609	0.204321	20	5.99999	671983	0.00193209	0.0071955	19	7.59999	395184	226499	0.573148	205318	219866	272245	212821	592962	704435	877131	513404	215894	321243	256411	365864	216039	179343	228816	228756	350659
4508	unkown997	0.00980952	0.0546185	18	6	668718	0.200355	1	20	6	1.77494e+06	0.0142138	0.0928959	19	6.01667	1.00352e+06	795106	0.792317	604534	378135	433352	828659	2331506	1758410	1730468	1279378	284452	472793	445722	446064	1638031	786955	378688	717550	907169	4508	4.22e-05	0.00044866	18	9	654336	0.0415179	0.213507	20	5.99998	1.52998e+06	2.5e-05	0.000270568	19	7.59999	653112	703614	1.07732	90878	79096	41091	45002	1635355	1294308	2176956	1013304	407745	316774	309064	96953	263867	285737	122159	58465	514797
79	FA 24:0 (lignoceric acid)	0.0144977	0.0712252	24	0	5.81249e+06	0.172487	1	23.2718	6.63e-05	3.90993e+07	0.0174827	0.106406	23.6359	3.37e-05	3.31376e+07	7.78479e+06	0.234923	39108255	43955567	36342240	36991462	24101574	37275384	29169858	35206021	23242213	23609690	36468416	22676069	37430256	34944725	33841260	37380190	3.32339e+07	79	0.000171384	0.00119097	18	0	1.42669e+07	0.0240162	0.204321	22.6735	17.9999	4.39086e+07	5.52e-05	0.000452287	20.3368	18.2408	3.29135e+07	1.3163e+07	0.399928	43349663	44440512	49177495	43133650	18567115	22185032	20440178	22976023	23154313	32537280	36209247	28670668	46321052	49840100	37475399	41998315	3.50298e+07
80	FA 24:0;O	0.0144977	0.0712252	18	6	904943	0.241401	1	20	6	4.33262e+06	0.0232911	0.130976	19	6.01667	3.41335e+06	961660	0.281735	3237713	2544801	2328614	3298060	4753433	4973937	3707489	3895606	2356282	3316608	2607708	2947378	3397502	2721899	3034025	3628022	3.29682e+06	80	0.0210199	0.0459523	18	6	1.02882e+06	0.0778494	0.265583	20	6	3.71698e+06	0.0121342	0.0316974	19	6.01667	2.6665e+06	1.06496e+06	0.399387	1940417	1748770	2696172	2201556	3732992	3447171	4380315	3307449	1954948	2490541	1890988	1617207	2409571	2632055	1805951	2342984	2.53744e+06
132	LPE O-22:0	0.0144977	0.0712252	18	15	931580	0.113593	1	20	12	4.25416e+06	0.0122013	0.0829983	19	13.6167	3.34834e+06	1.15132e+06	0.343849	3348038	2973954	2538720	4182114	2774350	1980458	2879603	1877287	3423596	4608587	4106744	4877723	3172110	3308861	3724497	3618377	3.33719e+06	132	8.77e-05	0.000741993	18	0	2.49186e+06	0.0370008	0.209377	20	17.9999	8.94815e+06	4.43e-05	0.000390557	19	18.05	6.98533e+06	2.49576e+06	0.357287	9024451	8661270	11760028	9449932	5138570	4344622	4197400	3686294	6264598	7294803	7497363	7329649	8976726	9117230	7959414	9739266	7527601
142	LPS 18:2	0.0144977	0.0712252	18	6	143864	0.574515	1	20	6	522178	0.0482091	0.217395	19	6.01667	341352	191918	0.562228	286313	251394	150039	175480	595235	672533	487283	333660	151367	195702	226546	176230	596878	344730	212851	233288	318096	142	0.000171384	0.00119097	24	9	101426	0.0200086	0.204321	20	6	845642	4.66e-05	0.000406327	22	7.425	317474	368288	1.16006	98071	101122	120949	69056	1149036	762947	748083	722503	194436	139856	136925	80683	98653	80682	48722	33319	286565
147	PC 26:0|PC 12:0_14:0	0.0144977	0.0712252	24	12	134590	0.405022	1	22.6735	12	1.35373e+06	0.0360392	0.177249	23.3368	12.0097	1.16314e+06	180595	0.155266	1079663	994557	861414	1032947	1228501	1265030	763178	1277997	1050973	1551575	1461880	1350487	1173963	1083565	1161491	1211586	1.1593e+06	147	0.000320124	0.00185812	24	15	266942	0.0214857	0.204321	21.0501	12	1396149	8.86e-05	0.00062463	22.5251	13.4595	1.06597e+06	383408	0.359679	869558	822083	888753	783645	864673	876451	839573	848303	1170683	1561566	1425983	1426364	1114669	1349540	1055356	1022897	1.05751e+06
149	PC 28:0	0.0144977	0.0712252	24	12	2.98946e+06	0.140706	1	23.52	12	2.11691e+07	0.0146769	0.0952413	23.76	12.0012	1.83105e+07	3.63543e+06	0.198543	15757650	16811076	14470978	15899127	21328447	21560303	14565204	19985741	18985544	22373107	23332444	19985463	15817775	17243821	16194512	18203506	1.82822e+07	149	8.88e-07	3.61e-05	24	12	7.46939e+06	0.0123353	0.204321	22.3291	12	2.38979e+07	2.12e-07	1.31e-05	23.1646	12.0156	1.57757e+07	9.57553e+06	0.606979	9551744	8819908	9391811	8376324	16455557	18980296	19442619	13563898	23328436	24237182	24616874	23409294	12751720	14178146	11544548	9689792	1.55211e+07
454	TG 56:2	0.0144977	0.0712252	18	6	64230.6	0.26991	1	20	5.99999	420750	0.025605	0.139298	19	6.01666	359005	58857.9	0.163947	381015	368319	271360	328957	468799	458110	406125	349964	289228	331561	272873	279529	336234	370997	349551	367338	351872	454	7.77e-06	0.000154373	18	9	139548	0.0364689	0.209377	20	6	496283	4.56e-06	9.46e-05	19	7.6	340968	146529	0.429746	161605	214965	216395	197407	572375	495777	469362	447618	342716	305672	298171	271746	255021	208237	282235	255315	312164
713	unkown1264	0.0144977	0.0712252	18	0	436157	0.21231	1	25.8651	17.9999	3.08878e+06	0.0208796	0.120418	21.9326	18.5979	2.97527e+06	710636	0.238848	4398026	3996271	2824111	4623213	2477052	2635672	2455094	2428678	2361468	2757492	2819102	2485034	3509885	3229433	2197240	3418564	3.03852e+06	713	0.00421867	0.013908	24	3	461566	0.101451	0.30062	24.1644	6.63e-05	2.75097e+06	0.00374764	0.012274	24.0822	1.50517	2.27748e+06	494393	0.217079	2729688	2495254	3458507	2320445	2752278	2568781	2666732	2050136	1942873	1592378	2099100	1598738	1973676	1921248	2012410	2246090	2.27677e+06
740	unkown1305	0.0144977	0.0712252	18	3	163909	0.136419	1	20	6.21e-05	728549	0.0142909	0.0931388	19	1.58336	645780	198086	0.306738	809830	826066	651699	626602	664511	830425	608974	737115	421402	473814	516752	389569	933154	805190	823338	751552	679375	740	0.000320124	0.00185812	24	9	192596	0.0126971	0.204321	20	6	870767	5.45e-05	0.000449218	22	7.425	420265	324916	0.773122	364783	254722	265319	169315	822476	886862	996739	776992	349117	284114	323378	201008	192897	115254	189123	95844	392996
819	unkown1419	0.0144977	0.0712252	18	6	89890.2	0.340745	1	20	6.00001	489714	0.0311735	0.160889	19	6.01667	429193	51229.5	0.119362	469859	442982	322537	444183	621605	449569	458980	428702	313494	308611	256395	311247	518242	477489	494311	449546	422984	819	0.000320124	0.00185812	24	6	144286	0.0212314	0.204321	20	6	724311	8.77e-05	0.000618773	22	6.05	320447	377413	1.17777	219536	168207	289195	115267	974616	602215	775630	544783	210328	162046	183475	119974	142063	62283	94940	88016	297036
873	unkown1489	0.0144977	0.0712252	24	9	102261	0.0646447	1	23.9024	6	321587	0.00747194	0.0581725	23.9512	7.49698	239089	105397	0.440829	196837	102910	248243	136455	346162	340480	271966	327739	299516	292630	368453	222286	127059	147878	150882	242409	238869	873	0.00980952	0.0257065	18	12	43117.3	0.123695	0.336813	24.4321	12	304727	0.00936051	0.0257811	21.2161	12.2822	245524	98471.4	0.401066	222342	231508	231383	99215	407020	285012	290248	222620	315349	354446	289139	259974	107465	124346	223688	150028	238361
891	unkown1508	0.0144977	0.0712252	24	0	60130.6	0.236633	1	23.2718	6.63e-05	473969	0.0228995	0.129745	23.6359	3.37e-05	415743	81245.6	0.195423	405952	479939	488848	521137	438116	367533	376608	398467	328191	322040	330971	413471	379194	422366	567622	427523	416749	891	0.000171384	0.00119097	24	6	109177	0.0327812	0.206197	26.9725	5.99999	429910	7.35e-05	0.000546395	25.4862	6.02047	324508	68296.8	0.210463	458688	399981	387683	369643	450183	415427	406597	447431	253740	321641	263158	300332	95309	127979	311330	237804	327933
930	unkown1561	0.0144977	0.0712252	18	0	32862.1	0.190352	1	22.9091	17.9999	300030	0.0190214	0.112286	20.4545	18.263	271384	37205.6	0.137096	346409	301080	249762	332701	248389	201496	253336	251217	277143	240640	286152	246271	305524	295047	297993	301558	277170	930	0.0144977	0.0345768	24	6	44589.3	0.182772	0.419493	27.1385	6	262062	0.0183717	0.0441194	25.5692	6.02268	221088	35390.4	0.160074	241726	245448	288950	200325	278684	251263	279258	239044	235200	269108	222988	152088	210141	146122	180048	127034	222964
948	unkown1584	0.0144977	0.0712252	18	15	141249	0.998708	1	20	12	597358	0.0757983	0.293938	19	13.6167	508847	180162	0.354059	690322	660386	539647	652211	335851	498666	311572	405107	708935	600904	573337	506257	449006	377442	355190	448808	507103	948	7.77e-06	0.000154373	18	0	524589	0.0152956	0.204321	24.1644	17.9999	1.02681e+06	2.01e-06	5.31e-05	21.0822	18.3931	678851	543687	0.800893	1023697	1152475	1476054	1359946	312205	339293	268446	253962	353428	470603	434295	416847	1097584	1047999	833209	1128461	748032
953	unkown1593	0.0144977	0.0712252	18	0	159323	0.832195	1	20	12	619784	0.0653612	0.267294	19	15.2	597306	224161	0.375288	912126	749659	518969	1164168	445345	422209	463465	378368	563858	680626	586294	648360	703479	585252	465822	632425	620027	953	0.00164724	0.00661537	24	0	200026	0.0713974	0.256375	25.4179	6.63e-05	852314	0.00118175	0.00489862	24.7089	3.22e-05	599526	248840	0.415061	708065	745923	1036749	918528	557752	420516	494667	393324	423187	372415	519295	402733	623790	557173	495270	837749	594196
972	unkown1617	0.0144977	0.0712252	18	6	72778.3	0.0673949	1	20	5.99999	143312	0.00774911	0.059639	19	6.01666	72462.8	77310.4	1.0669	10020	10619	24970	33763	174729	138736	130463	129322	53002	32903	25696	36514	53243	50469	54942	50119	63094.4	972	0.00421867	0.013908	18	9	85307.8	0.0395594	0.21311	20	5.99999	253868	0.00161851	0.00623355	19	7.6	113855	108328	0.95146	38969	17866	38017	11762	274511	247419	340810	152732	69271	60832	36633	30331	56466	56085	30903	18349	92559.8
1006	unkown1661	0.0144977	0.0712252	18	6	72995	0.316822	1	20	6.00001	276984	0.0293192	0.154294	19	6.01667	210751	76027.5	0.360745	158408	143009	142940	147122	314385	276805	245440	271306	210408	171345	169913	145470	191609	190646	231310	214498	201538	1006	0.0144977	0.0345768	18	6	74074.9	0.0614194	0.239621	20	6	306711	0.00714472	0.0206556	19	6.01667	205428	101902	0.496046	152909	148810	182153	150330	382054	259652	341295	243842	165268	143327	153393	111086	191871	173856	156801	132626	193080
1017	unkown1671	0.0144977	0.0712252	18	6	95804.5	0.108452	1	20	6	414957	0.0117219	0.0802213	19	6.01667	323539	89707.5	0.27727	316882	263436	233081	335081	476115	411752	365514	406448	204313	232943	253145	327859	282548	313810	308547	271211	312668	1017	0.000320124	0.00185812	24	6	70812.9	0.0343669	0.208722	20	6	426888	0.000136613	0.000871463	22	6.05	279495	128432	0.459514	258569	247944	295359	212162	403895	416789	561813	325057	220704	196800	196680	227238	181104	225418	197478	177444	271528
1023	unkown1687	0.0144977	0.0712252	18	3	69971.4	0.618285	1	20	6	180654	0.0512238	0.224946	19	4.43333	145168	105167	0.724455	145631	130651	109421	98957	224697	229045	90953	177923	31911	35363	55607	49243	222074	224083	242191	232533	143768	1023	8.77e-05	0.000741993	24	6	48986.9	0.00946228	0.204321	20	6	207905	1.24e-05	0.000169098	22	6.05	88363.1	103382	1.16997	67588	60140	87761	48721	213417	220198	211756	186249	28207	39008	27591	23680	23580	8724	29106	35479	81950.3
1044	unkown1720	0.0144977	0.0712252	18	6	568019	0.113981	1	20	5.99998	1934464	0.0122373	0.0831177	19	6.01666	1.20683e+06	801453	0.664096	757343	585949	559620	655577	2046621	2256597	1376085	2058553	849263	922823	752507	831322	1068398	1175372	954993	904393	1.10971e+06	1044	1.91e-05	0.000272484	18	9	553072	0.0245519	0.204321	20	6.00002	2.26941e+06	7.3e-06	0.000121485	19	7.60001	1.2633e+06	817522	0.64713	624067	502231	622972	476716	2375049	2323333	2448707	1930561	805609	898703	690143	1001743	677435	905227	695864	663182	1.1026e+06
1064	unkown1740	0.0144977	0.0712252	18	6	107694	0.0739184	1	20	6	323651	0.00840018	0.0634259	19	6.01667	228966	85485.3	0.373353	113898	305835	224657	210776	308698	377280	272581	336046	103219	150299	140968	148754	203124	209218	193441	198921	218607	1064	0.00267199	0.00974187	18	9	98910.1	0.0881586	0.281384	20	6	308246	0.00220331	0.00796868	19	7.6	187976	108169	0.575441	73144	59088	124743	88686	277717	267366	316192	371710	134046	196382	159356	121140	101063	68202	244720	63845	166712
1113	unkown1811	0.0144977	0.0712252	18	9	96470.4	0.122545	1	20	5.99999	697825	0.0130281	0.0874354	19	7.59999	496199	155747	0.31388	381443	357446	361868	321633	771982	806931	443438	768950	437429	373183	457104	330076	394921	451731	378080	413105	465582	1113	0.000320124	0.00185812	18	9	207185	0.0278122	0.204321	20	6.00001	716880	0.000112441	0.000749056	19	7.60001	425226	252135	0.592943	205223	213376	279557	228050	636171	725198	937620	568531	288736	343008	283989	419331	218895	211787	220214	230906	375662
1118	unkown1819	0.0144977	0.0712252	18	15	65877.8	0.460342	1	20	12	340951	0.0401072	0.190874	19	13.6167	298002	77152	0.258897	362038	323034	276102	347536	239826	240249	182768	254959	313793	336046	377705	336260	296201	246703	259603	363259	297255	1118	0.0210199	0.0459523	18	0	51615.8	0.57485	0.896154	20	12	242380	0.0654422	0.124533	19	15.2	231413	67032.1	0.289664	254564	247418	355493	310053	212731	173858	160051	161342	194061	237380	288727	249352	247630	246402	190865	281392	238207
1122	unkown1823	0.0144977	0.0712252	24	12	45226.9	0.179474	1	23.52	12	370086	0.0180876	0.108991	23.76	12.0012	320046	58163	0.181733	294891	301754	231432	264137	346731	322356	293645	359960	376320	359316	366580	378128	224834	295615	361669	336112	319592	1122	0.0065055	0.0192266	24	12	44329.9	0.252131	0.519228	20	12	249378	0.0121589	0.0317056	22	12.1	204668	55446.7	0.27091	157827	157408	220040	166898	238045	195807	227462	175817	178655	263373	295795	259690	163444	192226	161224	168639	201397
1493	unkown2315	0.0144977	0.0712252	24	12	148113	0.282796	1	23.3952	12	1.12879e+06	0.0266362	0.143181	23.6976	12.0019	977632	183073	0.187262	849932	823022	821061	868249	1230265	1051847	710867	1082713	1299743	1128683	1066500	1020220	841773	906111	919830	992544	975835	1493	8.88e-07	3.61e-05	24	12	312927	0.00953559	0.204321	24.0327	12	1.10389e+06	1.66e-07	1.18e-05	24.0163	12	806618	398078	0.493514	487623	519932	542758	493646	1078192	947960	938111	866559	1016586	1104335	1108304	1186341	691779	633288	602556	691331	806831
1535	unkown2364	0.0144977	0.0712252	24	0	1.02477e+06	0.170217	1	22.4427	5.7e-05	7.08963e+06	0.0172853	0.105847	23.2214	2.95e-05	6.06984e+06	1.32793e+06	0.218774	7295594	7806306	6563573	6693061	4736796	7115138	5242592	6457546	4249886	4351504	6475449	4353333	6320503	6429504	6385127	7227152	6.10644e+06	1535	8.77e-05	0.000741993	18	0	2.68881e+06	0.0274769	0.204321	23.1496	17.9999	8.02978e+06	3.36e-05	0.000326377	20.5748	18.2864	6.16413e+06	2.49957e+06	0.405503	7822937	8355893	9394533	8875233	3790605	4183597	3929648	4054070	4244405	6061462	6490857	5307166	8910692	8796349	6582662	7829477	6.53935e+06
1552	unkown2391	0.0144977	0.0712252	24	15	521654	0.102943	1	20	12	6923704	0.0112042	0.0776206	22	13.475	6.08825e+06	1.04648e+06	0.171885	5910440	5601409	5899353	5182519	5518731	5851877	4897837	6359771	7614556	6493904	6957026	6629330	5706024	5911886	6346892	6080100	6.0601e+06	1552	0.00980952	0.0257065	24	15	442165	0.288567	0.567225	22.3291	12	6485240	0.0194391	0.0460454	23.1646	13.4634	5.95871e+06	636352	0.106794	5089579	5472608	6009796	5465904	6685124	5476491	5645589	5538707	6077576	6933753	6250833	6678798	6100836	5744937	6339153	5690208	5.94999e+06
1599	unkown2447	0.0144977	0.0712252	18	0	42482.3	0.261977	1	26.9725	17.9999	78380.9	0.0249657	0.13657	22.4862	18.7461	81637.3	32390.4	0.39676	151509	136476	135765	100501	34906	75896	42168	80296	94256	33543	90504	50280	57888	74478	98332	82826	83726.5	1599	4.22e-05	0.00044866	18	0	135184	0.027662	0.204321	24.5682	17.9999	220780	1.71e-05	0.000211519	21.2841	18.439	155260	124241	0.800214	239516	286255	315306	339863	35858	67564	71346	85987	41054	93343	162161	97598	248373	201616	255275	177858	169936
1796	unkown2671	0.0144977	0.0712252	24	15	60988	0.121562	1	23.52	12	529668	0.0129377	0.0869585	23.76	13.4862	455719	87133.8	0.191201	490373	355264	338684	356724	423680	479328	406410	444204	472628	574784	565605	505654	447806	436466	475861	512214	455355	1796	0.0144977	0.0345768	24	18	105332	0.0341672	0.208722	20	12	605014	0.00426506	0.0135652	22	14.85	513876	173271	0.337184	427837	549253	520033	487979	363070	343919	450896	379909	499771	637522	667961	614801	599278	589422	571923	544224	515487
1929	unkown282	0.0144977	0.0712252	18	6	111142	0.95661	1	20	6.00001	763815	0.0732005	0.288075	19	6.01667	692574	75652.2	0.109233	746663	667481	480671	638717	695363	787203	743623	829071	578210	677075	584105	448776	750189	779655	687365	840335	683406	1929	0.0419656	0.0784355	18	9	42865.2	0.364494	0.660453	23.7736	6.00001	448056	0.0792366	0.145622	20.8868	7.85742	412661	46324.9	0.112259	441084	335456	369731	340929	381761	503035	477040	430388	402288	430315	476571	417788	397778	402136	321359	374587	406390
2205	unkown3106	0.0144977	0.0712252	24	21	92911.4	0.196446	1	23.7736	17.9999	1.80925e+06	0.0195406	0.114452	23.8868	19.4933	1.70803e+06	87691.6	0.0513409	1813765	1603473	1651901	1805719	1645128	1587840	1589142	1593309	1583323	1776020	1674881	1773731	1725264	1875717	1822755	1813270	1.70845e+06	2205	0.0144977	0.0345768	24	18	156743	0.0733575	0.259477	20	17.9999	1.69488e+06	0.00834454	0.0234333	22	18.15	1.53627e+06	174904	0.11385	1807575	1639935	1444221	1494780	1337875	1213874	1257130	1394303	1447002	1647078	1713034	1629207	1793381	1665334	1600730	1720094	1.55035e+06
2362	unkown3271	0.0144977	0.0712252	18	3	16872.3	0.546893	1	20	6	96509.2	0.0462819	0.211983	19	4.43333	92458.4	19101	0.20659	105962	113176	78000	82360	99425	111871	75737	99004	75082	54405	90649	54083	119148	100236	99674	116454	92204.1	2362	8.88e-07	3.61e-05	24	0	45532.2	0.012032	0.204321	24.5682	6.63e-05	145049	2.07e-07	1.31e-05	24.2841	3.28e-05	95336.1	57256	0.60057	135605	151015	141771	151806	74675	83845	76186	53702	36174	71096	53235	50804	99817	119214	110621	107554	94820
2570	unkown3494	0.0144977	0.0712252	18	9	35003.2	0.893832	1	20	6	230385	0.0692763	0.277681	19	7.6	203281	26423.3	0.129984	171045	158177	164868	150602	267162	238263	213781	202334	222314	202646	191930	161676	236677	201049	187233	199628	198087	2570	0.0144977	0.0345768	18	9	27046.8	0.262591	0.533703	20	6.00001	197236	0.0250153	0.0565793	19	7.60001	166875	31311.6	0.187635	128229	119479	138897	157896	237894	191055	204410	155584	144473	179058	173771	157775	152559	122839	133923	173676	160720
2646	unkown3582	0.0144977	0.0712252	24	12	377524	0.199173	1	24.1644	12	2.06549e+06	0.0197721	0.115508	24.0822	12.0001	1.75579e+06	456814	0.260176	1550992	1412945	1260160	1437829	1904820	2181370	1560023	2295681	1838027	2417717	2258811	1747388	1068210	1881733	1577503	1719058	1.75702e+06	2646	0.0299489	0.0600043	18	15	426221	0.16183	0.389255	20	12	2.37968e+06	0.0306766	0.0669011	19	13.6167	1.76604e+06	660572	0.374041	1207368	1578853	2134108	1665554	1551833	1490633	1439149	972791	1922666	2720425	2438825	2436817	2022378	1488898	1307678	1776361	1.75965e+06
2651	unkown3589	0.0144977	0.0712252	24	12	32698.7	0.0244656	1	24.0327	12	94562.5	0.00317248	0.031377	24.0163	12	69786.3	39765.1	0.569812	30696	33146	59945	55063	87897	95840	96350	89378	94974	92014	82450	108812	67726	44413	50691	27526	69807.6	2651	7.77e-06	0.000154373	18	9	59477	0.0371081	0.209721	20	6.00001	166044	4.63e-06	9.54e-05	19	7.6	91035.5	74201.5	0.815083	9971	32693	14079	19314	182741	187089	179023	115323	73060	68155	96880	77031	37793	68787	44192	17055	76449.1
2701	unkown3654	0.0144977	0.0712252	18	15	519760	0.295409	1	20	12	2.42211e+06	0.0276373	0.147381	19	13.6167	2.26259e+06	508168	0.224596	2563874	2670031	2418683	2893270	1522225	1626305	1833463	1875338	2702795	2196366	2240854	2548431	2383343	2130292	2115356	2402075	2.25767e+06	2701	0.0210199	0.0459523	24	21	385212	0.116476	0.324663	20	17.9999	2.52892e+06	0.0171684	0.0418763	22	19.525	2.22678e+06	355701	0.159738	2680185	2120190	2646103	2536051	1840945	1714587	1568405	1841116	2173171	1900878	2452164	2564527	2112311	2446515	2672366	2884507	2.25963e+06
2743	unkown3712	0.0144977	0.0712252	18	0	141744	0.439581	1	24.4321	17.9999	624624	0.0385925	0.186751	21.2161	18.4233	561551	154296	0.274767	874050	818037	431021	861018	424073	420181	478796	378477	475978	567269	596386	460236	776421	545883	476910	699284	580251	2743	8.88e-07	3.61e-05	18	0	289175	0.0528388	0.226674	20	17.9999	676135	8.39e-07	3e-05	19	18.05	522381	260691	0.499043	737675	854756	941357	912238	277746	351564	298030	175921	531953	512093	520251	446249	646953	799947	586797	670845	579023
2829	unkown3824	0.0144977	0.0712252	18	3	8465.48	0.442082	1	24.2975	7.3e-05	60837.2	0.0387757	0.187437	21.1488	1.76243	55741.5	16163.2	0.289967	63721	68195	61488	49945	56342	53539	61577	38624	44083	38350	50795	44657	92263	66914	52502	67574	56910.6	2829	0.0299489	0.0600043	24	6	11395.7	0.0982072	0.295276	20	6	77608.8	0.0200853	0.0472041	22	6.05	56720.9	18733.6	0.330277	49882	58517	50300	43176	67181	88359	90423	64472	60620	47508	39703	39813	49487	41270	59958	38272	55558.8
2834	unkown3829	0.0144977	0.0712252	24	0	20301.7	0.23993	1	23.7736	6.63e-05	123660	0.0231705	0.130946	23.8868	3.33e-05	109331	26679.1	0.24402	103331	132257	124870	134182	93269	114567	103960	79643	101795	89029	78006	94746	162954	110402	118154	109738	109431	2834	0.00980952	0.0257065	18	6	28605.7	0.0527727	0.226674	20	6	143079	0.00443449	0.0139867	19	6.01667	115672	23113.2	0.199817	144770	117370	96709	108052	148433	138046	139720	146116	107905	66873	86627	86725	109713	97575	113038	98260	112871
2882	unkown3885	0.0144977	0.0712252	18	0	36849.5	0.712363	1	28	12	147369	0.0575553	0.24282	23	4.92857	155374	64310.7	0.413909	168125	211728	178300	304227	110737	118277	136564	111161	139575	165590	149316	134995	198147	153902	111845	114709	156700	2882	8.77e-05	0.000741993	18	0	55341.4	0.0613219	0.239621	24.2975	17.9999	169539	7.06e-05	0.000528202	21.1488	18.408	142948	53068	0.37124	189670	208965	211724	203513	77400	132492	103171	84880	139044	107625	117358	138662	143192	156455	163459	215050	149541
2899	unkown3906	0.0144977	0.0712252	18	9	92316.3	0.374181	1	20	6.00002	423665	0.0337246	0.169502	19	7.60001	290492	99779	0.343483	176058	135184	144818	219792	457726	349983	544257	342694	153563	248902	221840	235473	338243	301580	205503	258421	270877	2899	0.000572095	0.00289254	18	9	146813	0.168606	0.399452	20	5.99999	484813	0.000988353	0.0042581	19	7.6	357629	151772	0.424384	208659	211281	170495	128397	326680	476154	633756	502661	319576	381549	412854	363582	221206	395089	309957	182812	327794
2949	unkown3991	0.0144977	0.0712252	18	6	1.55118e+06	0.893106	1	20	6	5.94863e+06	0.0692306	0.277681	19	6.01667	4.30549e+06	1.57128e+06	0.364948	4371498	5056008	2403435	2033989	2836514	8985640	10391120	1581245	401035	548718	2068660	1027847	8333391	5098213	5174796	5529229	4.11508e+06	2949	0.000171384	0.00119097	24	6	516368	0.12966	0.344798	20	6	7.80026e+06	0.000260314	0.0014494	22	6.05	2.56518e+06	4.88296e+06	1.90355	862348	538240	666777	415642	2974718	13219794	11739971	3266551	671386	280643	378825	212191	339421	244455	220769	164894	2.26229e+06
3028	unkown4178	0.0144977	0.0712252	24	0	11549.5	0.146469	1	24.0327	17.9999	72389.2	0.0151928	0.0971907	24.0163	21.002	65598.5	12154.8	0.18529	74656	69929	68792	90492	56701	53080	58159	52654	64469	52454	51826	66660	86310	63801	66416	73030	65589.3	3028	0.0419656	0.0784355	24	6	16312.2	0.060948	0.23923	20.464	6.00001	76478.8	0.0178238	0.0431035	22.232	6.03819	60442.7	9595.04	0.158746	74894	73563	51586	61637	76955	69335	82592	77033	48951	48704	53649	33936	59762	53803	54933	37276	59913.1
3063	unkown4265	0.0144977	0.0712252	18	0	145902	0.191532	1	25.5652	17.9999	423541	0.0191222	0.112733	21.7826	18.5596	372236	211359	0.567808	757575	764995	357213	732348	143634	242434	249256	276787	217381	290466	335890	217303	668741	385656	176983	462788	392466	3063	0.0299489	0.0600043	24	3	58727	0.18638	0.425162	28	6.63e-05	328357	0.034542	0.0736918	26	1.62503	230681	20054.8	0.0869374	274923	387442	389625	261440	231358	277529	196426	183335	246180	153152	243421	121617	175697	184258	166173	192248	230302
3076	unkown4297	0.0144977	0.0712252	18	6	279646	0.788726	1	20	6	960810	0.0625605	0.258377	19	6.01667	617194	377875	0.612246	462605	273564	250373	348173	1185214	1265174	701520	691333	190409	376309	397944	365105	1230355	552498	360628	491251	571403	3076	2.22e-07	1.47e-05	18	9	308208	0.0178364	0.204321	20	5.99999	1.17757e+06	8.06e-08	9.73e-06	19	7.59999	509324	535287	1.05098	78375	86434	81520	79726	1320145	1031058	1278757	1080331	303795	184645	251456	180255	108945	145438	99917	154771	404098
3128	unkown4358	0.0144977	0.0712252	24	3	15963.6	0.0993792	1	20	5.98e-05	89697.5	0.0108671	0.0757508	22	1.37503	75880.7	23778.1	0.313361	96693	104799	80656	76642	79631	103652	70759	93901	45535	44523	49982	67047	86662	93755	64983	75093	77144.6	3128	0.0419656	0.0784355	24	6	18943.6	0.131393	0.347144	20	6	98745.8	0.0341893	0.0730083	22	6.05	68248.9	26606.9	0.389851	64485	77599	62588	43854	68418	121264	105572	99729	60653	37120	49798	66955	48679	71480	60577	26804	66598.4
3139	unkown4385	0.0144977	0.0712252	24	21	34137.7	0.17308	1	22.3291	17.9999	207172	0.0175342	0.106432	23.1646	19.4712	182307	31250.9	0.171419	215423	213084	205157	173620	151391	178030	123273	149074	177235	157322	212915	150269	213320	206043	181073	228253	183468	3139	0.00267199	0.00974187	18	15	63454.7	0.0600532	0.237788	20	12	266556	0.00156249	0.00605398	19	13.6167	211728	76590.3	0.361738	213498	229734	220554	187479	155197	156829	123762	130813	276808	282299	273350	233769	181325	288276	226061	196034	210987
3154	unkown4402	0.0144977	0.0712252	18	6	56211.5	0.097295	1	20	5.99998	120752	0.0106691	0.0747155	19	6.01666	70401.4	55713.2	0.791365	25728	29617	27899	37039	123176	127563	119498	112771	44062	49235	36032	45707	76598	66283	49509	47685	63650.1	3154	8.77e-05	0.000741993	18	9	58051.9	0.0366343	0.209377	20	5.99998	161199	4.38e-05	0.000388862	19	7.59999	79166.9	65758.7	0.830634	38505	21688	17728	18738	137271	157114	222832	127578	37292	45162	39455	55771	42559	38614	31364	28172	66240.2
3309	unkown4603	0.0144977	0.0712252	24	0	16397.3	0.247171	1	23.6461	6.63e-05	87974.9	0.0237632	0.132803	23.8231	3.34e-05	75299.3	22214.3	0.295013	73614	93128	100113	85045	59526	57782	81070	68012	75200	58767	51231	52064	119822	74944	75280	81287	75430.3	3309	0.0210199	0.0459523	18	3	16266.1	0.328058	0.616654	20	6.12e-05	67563.5	0.0412148	0.0848374	19	1.58336	59750.5	17280.1	0.289204	73465	56195	64656	75938	67401	50866	61378	83755	43463	35843	50162	40010	85954	68754	89746	55311	62681.1
3316	unkown4612	0.0144977	0.0712252	18	0	143502	0.390023	1	24.9858	17.9999	720114	0.034918	0.17425	21.4929	18.4883	687891	113149	0.164487	811558	780291	841234	886687	638019	512301	683085	499339	663645	622294	566934	817230	799560	616083	747134	717680	700192	3316	0.0299489	0.0600043	18	6	77063.3	0.891662	1	20	6.00002	769852	0.123452	0.211619	19	6.01667	725512	38513.7	0.0530849	821681	688842	619227	696826	729535	714661	736332	898882	645052	528357	548614	578504	635144	735149	1081968	874739	720845
3340	unkown465	0.0144977	0.0712252	18	0	230128	0.61096	1	27.6489	12	242785	0.0507225	0.223616	22.8245	4.95306	277482	368018	1.32627	557374	642064	235727	1000566	49632	55935	56988	89281	192651	317977	264393	196118	424547	220015	36371	242355	286375	3340	2.22e-07	1.47e-05	18	0	287694	0.0935854	0.289287	26.0177	18	308257	3.88e-07	1.97e-05	22.0088	18.6177	276501	266504	0.963843	498099	490941	735339	849665	96071	48498	68016	62625	146621	150387	189477	220294	247171	260401	259894	465566	299317
3380	unkown474	0.0144977	0.0712252	18	15	199655	0.898314	1	28	12	463983	0.0695585	0.278358	23	14.5119	430818	272986	0.633645	712037	760019	402246	805099	199409	262319	287622	309354	441905	483724	517039	413263	365560	349263	185326	385679	429992	3380	0.000987235	0.0044748	24	0	139291	0.0870623	0.278988	23.1496	4.3e-05	568473	0.000890601	0.00390721	23.5748	2.19e-05	407097	196376	0.482382	426054	520797	611316	715726	410614	412569	365628	330883	271671	253081	205976	183496	364791	353389	441735	691516	409953
3414	unkown4808	0.0144977	0.0712252	18	6	54375.8	0.317911	1	20	6	743820	0.0294042	0.154383	19	6.01667	700183	35321.9	0.0504467	719262	744491	656222	682599	751793	782767	726856	713866	678266	619925	602442	557749	747492	669197	794513	686999	695902	3414	0.0065055	0.0192266	24	3	88161.9	0.132829	0.348491	22.3291	5.99997	737388	0.00695942	0.0201716	23.1646	4.56001	673733	56300.7	0.0835653	836050	645266	692688	766680	677677	716612	727214	828048	569136	566443	619111	620653	636699	551916	688562	624423	672949
3584	unkown5096	0.0144977	0.0712252	24	0	212866	0.12449	1	24.0327	17.9999	1.18847e+06	0.0132064	0.0882938	24.0163	21.002	1.04039e+06	208444	0.200352	1195797	1182810	1164872	1202925	987941	854021	920238	782019	864003	774758	884608	1075765	1506683	971401	1090006	1185815	1.04023e+06	3584	0.0299489	0.0600043	18	6	181606	0.288915	0.567225	20	6.00001	1.23482e+06	0.049752	0.0989336	19	6.01667	1.08502e+06	117141	0.107962	1225164	1040867	1038599	1109850	1191248	1291586	1250854	1205594	890606	806643	785231	747774	972091	987445	1578329	1011352	1.07083e+06
3601	unkown5132	0.0144977	0.0712252	24	21	94586.5	0.128701	1	23.9024	17.9999	386679	0.0135911	0.0896876	23.9512	19.497	320144	97579.2	0.304798	371247	332041	360720	471068	230640	174454	361880	212384	284077	235174	226244	318914	445811	315609	408033	377267	320348	3601	0.00421867	0.013908	18	6	58351.9	0.948648	1	20	5.99998	359466	0.0260971	0.0586144	19	6.01666	318620	43688.1	0.137117	304182	280886	244122	307320	385495	327424	312901	412044	294474	221326	206644	289108	307136	328362	424123	367669	313326
3810	unkown5425	0.0144977	0.0712252	18	3	91744.5	0.391693	1	20	6.36e-05	1.21455e+06	0.0350432	0.17425	19	1.58336	1.14336e+06	128267	0.112184	1250892	1199202	1336888	1071217	1086186	1224121	1119179	1159743	1189082	1018368	1065270	858003	1342019	1219643	1289176	1212822	1.16511e+06	3810	0.0065055	0.0192266	18	3	83637.7	0.111503	0.317536	23.3952	6.63e-05	1.12404e+06	0.00596901	0.0177926	20.6976	1.72483	1.02209e+06	133594	0.130706	1026272	1067078	1115039	1287786	979792	915128	930268	1101490	944203	912584	972876	853380	1094329	1110716	1101560	1134512	1.03419e+06
3818	unkown5434	0.0144977	0.0712252	24	18	12707.9	0.553472	1	21.253	18	306707	0.0467428	0.213155	22.6265	18.0665	283670	29007.4	0.102258	364631	271911	280502	270516	262852	268332	226995	260726	284869	284757	290199	269727	332502	274035	332223	288067	285178	3818	0.000171384	0.00119097	24	21	46330.3	0.0369415	0.209377	23.52	17.9999	337240	8.21e-05	0.000586912	23.76	19.4868	292110	52897.5	0.181088	318890	329638	337843	283777	267766	198315	234480	266413	275828	260163	274214	286260	333916	346921	357426	310697	292659
4008	unkown5682	0.0144977	0.0712252	18	0	1.26779e+06	0.391059	1	20	17.9999	8.36433e+06	0.0349957	0.17425	19	18.05	7.66858e+06	1.07144e+06	0.139718	8879553	8939106	8217831	9951860	7340584	5964110	8168438	5021522	6188857	8191669	8025168	8076060	8037615	8000658	9296194	8122860	7.90138e+06	4008	2.89e-06	7.89e-05	24	21	2.6327e+06	0.0118235	0.204321	22.1053	17.9999	8.73681e+06	6.21e-07	2.53e-05	23.0526	19.4712	6.2436e+06	2.78423e+06	0.445933	7540347	6942677	8292423	8169850	3526053	2575871	3217065	3424567	5066988	5809753	6194329	6075048	7800277	8910150	9554397	8682469	6.36139e+06
4122	unkown5836	0.0144977	0.0712252	24	0	25049.3	0.346465	1	24.9858	6.63e-05	333175	0.0316132	0.162202	24.4929	3.25e-05	304045	30991.7	0.101931	367553	330337	327364	307449	262114	314192	302728	271904	251954	301589	279126	299065	272717	323969	317309	327777	303572	4122	0.00421867	0.013908	18	9	53172	0.129093	0.344503	24.7059	6.00001	248803	0.00463753	0.0145144	21.3529	7.93109	212679	51653.1	0.242869	168436	89543	203464	143506	274558	252426	243170	225058	188868	280684	244095	240783	170004	181394	190729	209573	206643
4197	unkown5910	0.0144977	0.0712252	18	3	11479.7	0.258762	1	23.9024	6.63e-05	123924	0.0247056	0.135715	20.9512	1.74596	111974	25276.8	0.225738	120336	129913	101808	143640	104871	100529	111299	101133	71314	92649	109322	103963	159680	139237	114033	120249	113998	4197	0.0144977	0.0345768	24	3	17922.9	0.0416417	0.213656	20	6	117825	0.00507866	0.015537	22	4.675	103959	16174.6	0.155586	121935	105175	101553	124234	121679	108559	121487	119575	76201	79417	85305	73870	96646	105452	121815	92501	103463
4257	unkown5985	0.0144977	0.0712252	18	6	77521.4	0.839442	1	20	6	388566	0.0658249	0.268418	19	6.01667	328041	68403.6	0.208522	346169	259724	238176	236266	431017	394902	353508	374836	254804	284867	267870	265072	360435	381454	321684	345245	319752	4257	0.0419656	0.0784355	18	6	141544	0.0644022	0.244976	20	5.99999	458834	0.018685	0.0446815	19	6.01666	312293	158430	0.507312	218534	184168	224593	208182	519035	462604	455189	398506	266737	200921	245879	248682	204832	277924	286603	287116	293094
4273	unkown600	0.0144977	0.0712252	18	0	144975	0.330792	1	24.4321	17.9999	247290	0.0304051	0.157461	21.2161	18.4233	193658	118935	0.614148	293502	303480	384006	350200	134938	75690	62283	101442	290637	52346	163034	128449	226588	230567	82599	449409	208073	4273	0.000572095	0.00289254	18	0	198863	0.104967	0.307803	26.6465	17.9999	157197	0.000643766	0.00300869	22.3233	18.7014	165694	176556	1.06556	303049	367204	687630	385517	102970	76148	19869	16502	102998	33064	123687	6143	88093	181908	221617	137172	178348
4281	unkown6009	0.0144977	0.0712252	18	6	49490.8	0.45079	1	20	6	470997	0.039412	0.188645	19	6.01667	416883	44972.4	0.107878	513543	398368	379115	377478	579375	465241	448561	390812	378026	356937	332008	270329	378281	411682	432574	470603	411433	4281	0.000171384	0.00119097	18	9	130202	0.0869671	0.278988	20	6	521546	0.000180554	0.00109155	19	7.6	376209	133312	0.354356	206697	193706	294422	241920	605287	517074	526705	437118	344924	296999	394192	299322	345929	283797	289322	322637	350003
4282	unkown601	0.0144977	0.0712252	18	15	9.81255e+06	0.838949	1	20	12	1.98027e+07	0.0657934	0.268418	19	13.6167	1.71644e+07	9.60804e+06	0.559767	30139429	27436963	15236493	31477309	7640252	7711694	7847491	8803453	22649902	21755131	17779907	17025689	16238839	14226515	9204263	17967721	1.70713e+07	4282	4.22e-05	0.00044866	18	0	1.02973e+07	0.113514	0.321173	24.8451	17.9999	1.95486e+07	6.34e-05	0.000488119	21.4225	18.4714	1.6183e+07	9.63869e+06	0.595607	22136528	25638839	32226977	32033555	7521569	7864598	9576011	6550081	11763203	11556953	16548624	14571283	20015376	16218302	13155516	28805215	1.72614e+07
4310	unkown632	0.0144977	0.0712252	24	9	232730	0.10843	1	24.0327	12	640066	0.0117198	0.0802213	24.0163	10.499	471441	236399	0.50144	542181	235937	293801	263463	617766	724227	721757	408688	474257	906577	591556	587872	261550	262921	272435	380706	471606	4310	0.00980952	0.0257065	24	12	368515	0.0788745	0.267461	24.7059	12	832618	0.00631689	0.0186447	24.3529	12.0025	504048	405231	0.803953	30861	147120	200512	121798	608258	851515	620683	471439	769387	911521	969637	679926	812984	684310	102427	157820	508762
4340	unkown73	0.0144977	0.0712252	18	6	307254	0.0537543	1	20	6	719426	0.00635695	0.0520341	19	6.01667	379087	361859	0.954554	172423	132921	145441	178366	829129	832815	611975	603786	188959	201285	176538	209581	345363	293167	201680	240357	335237	4340	0.00267199	0.00974187	18	9	428143	0.0304597	0.204321	20	5.99999	1.24629e+06	0.000847763	0.00377062	19	7.6	574492	517222	0.900312	251350	144592	173065	68664	1264676	1277015	1581992	861471	358470	313669	198318	173262	261342	285437	218972	132791	472818
4364	unkown77	0.0144977	0.0712252	18	6	351459	0.303752	1	20	6.00002	1.19854e+06	0.0282952	0.150308	19	6.01668	886823	346415	0.390624	677799	597372	722729	532990	1239757	1358426	1000122	1195858	560324	797714	1046767	503512	935696	829065	681014	838357	844844	4364	0.000320124	0.00185812	18	9	442329	0.0274091	0.204321	20	6	1.47045e+06	0.00011094	0.000744615	19	7.6	909480	512352	0.563346	596821	460238	494343	305500	1648644	1578099	1424773	1230281	884044	771335	788716	615337	679278	635647	449480	377677	808763
4384	unkown811	0.0144977	0.0712252	18	3	55619.3	0.765717	1	20	4.56e-05	142076	0.0610642	0.253979	19	1.58336	121328	86023.6	0.709019	251709	89267	122269	105059	91455	198243	160812	80435	90992	44023	46158	7899	110755	378696	201109	195787	135917	4384	0.000572095	0.00289254	24	3	76323	0.233117	0.494291	28	6.63e-05	387806	0.0013233	0.0053239	26	1.62503	165916	108656	0.654887	687877	197369	522243	143740	85771	157793	152735	138517	43904	14919	4979	120997	111025	39784	67115	132961	163858
4501	unkown99	0.0144977	0.0712252	18	9	104033	0.170651	1	20	5.99999	614798	0.017323	0.105847	19	7.59999	435056	135135	0.310614	359936	291480	289820	268490	652111	670051	405793	731239	368375	318628	374689	301512	308507	461863	349387	383984	408492	4501	0.000572095	0.00289254	24	9	109170	0.0254213	0.204321	20	5.99999	630297	0.000176533	0.001073	22	7.42499	342878	212858	0.620797	179143	206425	255994	192992	598465	646663	789085	486974	205675	267795	248347	332789	201704	176661	176621	234884	325014
4503	unkown991	0.0144977	0.0712252	18	0	171789	0.203177	1	20	12	807291	0.0201109	0.117199	19	15.2	740217	249759	0.337413	1006698	877283	796393	1041206	483168	454376	640351	531586	843620	762345	743439	879759	821353	735957	703480	927503	765532	4503	1.91e-05	0.000272484	18	0	360583	0.0225143	0.204321	20	17.9999	1.02205e+06	6.73e-06	0.000118258	19	18.05	738964	351983	0.47632	1149773	1109702	1301144	940989	383540	434220	414452	403283	752318	636660	746357	686448	1002428	1027032	972088	1086647	815443
81	FA 24:1 (nervonic acid)	0.0210199	0.0924874	24	21	174630	0.0669165	1	23.9024	17.9999	855805	0.010643	0.0746499	23.9512	19.497	717998	178481	0.248582	809490	754867	849815	860440	549873	610314	463536	681619	588291	571544	817797	513121	794297	922856	778744	927330	718371	81	0.000320124	0.00185812	18	0	384409	0.0196993	0.204321	23.3952	17.9999	1.08002e+06	8.18e-05	0.000585706	20.6976	18.311	735248	410827	0.55876	917342	1109498	1211022	1166918	358561	376422	399536	445759	407620	731340	642628	627671	1157502	1167422	828704	1166464	794651
101	LPC 12:0	0.0210199	0.0924874	18	6	1.80005e+06	0.70351	1	20	6	5.72119e+06	0.0771024	0.297971	19	6.01667	4.42657e+06	1.14379e+06	0.258392	5246588	5086002	2584597	3417323	5840108	5150262	8708637	3185763	1414338	2363717	2018297	1234746	8987642	4687958	3622159	5059234	4.28796e+06	101	8.77e-05	0.000741993	24	9	1.27379e+06	0.0155457	0.204321	20	6	5.94117e+06	1.98e-05	0.000230444	22	7.425	2.31443e+06	2.60623e+06	1.12608	962902	865043	950930	599860	5418059	7114964	6425637	4806002	2201552	934333	1148492	577459	422606	348007	400015	355312	2.0957e+06
160	PC 31:1	0.0210199	0.0924874	18	12	1.3977e+06	0.346431	1	20	12	1.62041e+07	0.0431262	0.202182	19	12.0333	1.43572e+07	2.08817e+06	0.145444	13940937	13023617	12939236	14092838	12679844	14836130	13215499	14902902	15551938	15002015	18346592	15915844	10689935	13187974	12497664	14945377	1.41105e+07	160	0.0144977	0.0345768	24	18	2.77274e+06	0.026419	0.204321	20	12	1.75772e+07	0.00339636	0.0113548	22	14.85	1.51038e+07	5.07154e+06	0.335778	14451724	17486784	14985179	13262933	10290054	12550198	12239790	10611637	17405028	17516373	17783903	17603545	15988777	18358687	16210859	15670452	1.5151e+07
241	PE 34:3	0.0210199	0.0924874	18	12	2.48496e+06	0.708332	1	20	12	36346443	0.0775292	0.298342	19	12.0333	33217512	3.58759e+06	0.108003	33255877	33211574	31934811	33557246	27831191	34218859	30487813	33311678	35801923	37412832	36771767	35399250	25374679	32185358	31112266	32832009	3.27937e+07	241	0.00267199	0.00974187	24	18	5.16838e+06	0.0245146	0.204321	20.7529	17.9999	3.41329e+07	0.00069652	0.00319859	22.3765	18.0952	2.8857e+07	5.27864e+06	0.182924	27521504	30444072	31358915	29252738	20016940	21687112	22934680	21884941	27809662	30366878	33618161	33606211	31337745	38819263	33421033	32953562	2.91896e+07
290	PE-Cer 28:1;2O	0.0210199	0.0924874	24	12	79352.8	0.219726	1	26.1721	6.00003	723076	0.0294559	0.154462	25.0861	9.14704	655156	89544.4	0.136676	590886	489082	446690	620279	826982	757514	651382	656424	707801	710735	771279	684248	598586	620120	715695	705892	659600	290	0.0299489	0.0600043	24	12	53641.1	0.288782	0.567225	25.8651	12	763797	0.0497331	0.0989336	24.9326	12.0168	695456	78016.4	0.11218	592976	586199	671537	565543	810384	659893	759435	645310	657337	792499	826529	778822	733920	756282	605815	723454	697871
441	TG 52:3	0.0210199	0.0924874	18	6	688639	0.811336	1	20	6	4.18647e+06	0.0864879	0.325865	19	6.01667	3.40404e+06	953891	0.280223	3062013	2433117	2072535	2311011	5174227	4580896	3627810	3362929	3028577	2982206	2868065	3108786	3473790	3330370	3680697	3518129	3.28845e+06	441	7.77e-06	0.000154373	18	9	1.17573e+06	0.0413404	0.213271	20	6	4.45412e+06	5.12e-06	0.000102703	19	7.6	3.00655e+06	1.27704e+06	0.424753	1657538	1850210	1955670	1717667	5264156	4397806	4257684	3896827	2739258	2299573	2926130	2202349	2033599	2030854	2265912	2592981	2.75551e+06
462	unkown1004	0.0210199	0.0924874	18	15	379450	0.946371	1	20	12	1413401	0.09782	0.354352	19	13.6167	1.29887e+06	408058	0.314164	1823410	1568514	1261372	2101124	947234	842413	983137	944106	1482294	1457036	1295381	1418893	1277985	1117011	928647	1270137	1.29492e+06	462	0.000171384	0.00119097	18	0	543505	0.0518828	0.226674	25.4179	17.9999	1.45766e+06	0.000112308	0.000749056	21.7089	18.5412	1.32329e+06	492287	0.372016	1684035	1811229	2269428	2130487	989450	972649	1170659	879480	999952	1060449	1242891	911203	1512509	1362580	1174087	1781488	1372036
465	unkown1007	0.0210199	0.0924874	18	15	206045	0.996718	1	20	12	809886	0.101938	0.360865	19	13.6167	742664	216108	0.29099	985017	826058	697391	1277093	552342	498008	585521	605009	909217	855838	666705	807785	728317	640654	518526	695657	740571	465	0.000320124	0.00185812	18	0	281503	0.0561702	0.232411	25.4179	17.9999	766698	0.00021445	0.00124957	21.7089	18.5412	682370	282832	0.414485	836724	1011021	1285006	1073086	593734	419116	544889	458121	472573	506517	572602	525802	803167	643399	639713	980519	710374
483	unkown1025	0.0210199	0.0924874	18	15	83158.8	0.99321	1	20	12	254811	0.101653	0.360596	19	13.6167	226923	85330.9	0.376035	315535	282717	208520	411699	177126	118515	159732	164809	309282	244592	194965	270405	199943	182053	160673	216976	226096	483	0.000171384	0.00119097	18	0	113959	0.052915	0.226674	24.9858	17.9999	280921	0.000114364	0.000759617	21.4929	18.4883	228922	124936	0.545759	286935	329820	443254	464082	202299	129867	116637	134907	165713	164810	161666	156400	304944	208573	254637	355532	242505
559	unkown1109	0.0210199	0.0924874	18	15	66863.3	0.523555	1	20	12	297820	0.0606312	0.252922	19	13.6167	219502	102894	0.46876	198802	192275	255168	260192	174803	110525	159730	129448	428089	204205	187739	371246	201091	176151	216862	229768	218506	559	8.77e-05	0.000741993	18	0	87638.1	0.0800499	0.268827	25.2722	17.9999	251303	9.03e-05	0.000634488	21.6361	18.5231	222273	93596.2	0.421086	296252	288572	395838	381556	195828	100480	131863	176341	187811	180250	192826	176711	253410	239988	203181	308636	231846
588	unkown1136	0.0210199	0.0924874	18	12	31668.5	0.519877	1	20	12	137262	0.0602823	0.251735	19	12.0333	100657	42430.5	0.421537	109004	111428	74791	120995	59401	82877	81917	78951	128410	124996	144023	151619	57771	69145	55120	79860	95644.2	588	0.00421867	0.013908	24	21	60469.7	0.0654119	0.24625	20.2759	17.9999	183785	0.00253745	0.0089266	22.1379	19.5118	127822	59962.2	0.469108	142541	140028	167579	218875	43994	34526	61561	72170	106878	153784	108692	141614	146009	208181	131373	249578	132961
623	unkown1173	0.0210199	0.0924874	18	3	83779.1	0.642888	1	20	6	366314	0.0716762	0.284354	19	4.43333	327562	117566	0.358912	383656	245264	255879	344698	392517	419784	308783	344174	196443	220980	269605	149315	469140	427824	353538	434350	325997	623	0.00421867	0.013908	24	21	257908	0.12272	0.335435	24.1644	17.9999	613758	0.0044348	0.0139867	24.0822	19.5053	391928	277714	0.708584	767268	638159	462639	298997	158888	237753	224538	149736	197195	263012	260338	141732	680109	950756	535040	289136	390956
652	unkown1200	0.0210199	0.0924874	18	15	1.2697e+06	0.62177	1	20	12	7.13785e+06	0.0697582	0.278885	19	13.6167	6.18404e+06	1.44635e+06	0.233884	6429711	7438656	5045035	7197923	6257315	4568559	4460455	4849579	6775143	6744329	7782039	7249878	5992406	5720351	4925372	7283833	6.17004e+06	652	0.00267199	0.00974187	24	0	558143	0.105588	0.308526	25.8651	6.63e-05	6.62777e+06	0.00258802	0.00904101	24.9326	3.2e-05	5.89763e+06	653603	0.110825	7053768	6348360	6652828	6456133	5320260	5127732	5540847	6129858	5123707	5977632	5132271	5581424	6138295	5693518	6069353	5729262	5879703
676	unkown1225	0.0210199	0.0924874	24	3	28468.1	0.284473	1	25.8651	7.9e-05	224585	0.0365915	0.179769	24.9326	1.55832	181156	42645.6	0.235409	257737	206805	164303	269495	184434	172886	157559	208220	119372	154083	154763	156963	219979	156636	131641	174873	180609	676	0.0419656	0.0784355	18	6	39616.2	0.17785	0.412393	20	6	202762	0.0440182	0.0893841	19	6.01667	159728	35340.7	0.221255	160122	181334	169121	142552	193413	191353	268270	158013	149425	105919	70898	97001	192608	141215	111301	154588	155446
733	unkown1295	0.0210199	0.0924874	18	6	90705.7	0.58244	1	20	6	609372	0.0661456	0.269388	19	6.01667	544593	58808.1	0.107985	546474	582567	471738	467162	652600	547157	706273	531457	309336	483559	429630	298562	718680	694648	557679	601939	537466	733	7.77e-06	0.000154373	24	9	248485	0.0203394	0.204321	21.1511	6	617112	2.63e-06	6.52e-05	22.5755	7.43495	334038	258491	0.773838	254451	183204	222539	144788	547148	672683	652156	596461	535954	300304	356899	194587	155673	121259	101310	56148	318473
748	unkown1319	0.0210199	0.0924874	18	6	111535	0.937325	1	20	6.00001	757422	0.0970742	0.351933	19	6.01667	656072	109929	0.167556	637570	611732	534421	512542	847857	700862	890570	590399	560344	679957	493187	461620	689482	584038	774692	714738	642751	748	0.000171384	0.00119097	24	9	271668	0.0222976	0.204321	20	6	912822	5.15e-05	0.00043469	22	7.425	457546	353929	0.773538	297846	254863	346309	190473	1155177	830085	900850	765175	598608	330258	330347	195319	226545	124829	182734	116054	427842
788	unkown1378	0.0210199	0.0924874	18	3	83234.8	0.617055	1	20	6	431402	0.069328	0.277681	19	4.43333	403702	86343.9	0.21388	511508	406566	333427	439106	621605	325420	349881	428702	313494	308611	256395	311247	462786	477489	486222	408385	402553	788	0.000171384	0.00119097	24	6	141481	0.020301	0.204321	20	6	724311	4.72e-05	0.00041103	22	6.05	325959	367069	1.12612	240584	180990	286302	155857	974616	602215	775630	544783	210328	162046	183475	119974	142063	62283	121865	88016	303189
906	unkown1528	0.0210199	0.0924874	18	9	75386.2	0.486348	1	20	6	559164	0.057076	0.241472	19	7.6	461811	84508.9	0.182995	383412	396164	320223	373382	702390	489845	598431	445990	499158	484637	375978	342340	416875	400408	431777	462160	445198	906	0.000171384	0.00119097	24	9	158798	0.0736671	0.259561	20	5.99998	625552	0.000155037	0.000961785	22	7.42499	361125	211702	0.586229	268618	220118	332755	200557	959784	535628	519232	487563	440586	269376	343550	214418	264431	162205	135470	139437	343358
927	unkown1557	0.0210199	0.0924874	24	0	77626	0.252205	1	24.5682	17.9999	523014	0.0330792	0.167815	24.2841	21.0379	492447	73804.6	0.149873	628597	573587	436893	613629	446206	444820	437739	421942	377296	410183	437604	543128	568189	520615	521315	481937	491480	927	2.89e-06	7.89e-05	24	6	130493	0.0145242	0.204321	22.9091	6	505893	7.54e-07	2.88e-05	23.4545	6.00325	375230	97769.3	0.260558	439010	422198	459939	335385	476730	510325	523319	513198	369515	300650	322895	277816	276115	246329	278620	224094	373509
931	unkown1563	0.0210199	0.0924874	18	0	48090.5	0.306783	1	20	17.9999	402010	0.0389743	0.187793	19	18.05	380220	42862.8	0.112732	419323	397235	423066	509131	307436	328872	334688	329186	402609	382641	361202	429096	375496	442469	365882	424193	389533	931	0.0299489	0.0600043	24	6	57298.1	0.230806	0.491007	28	6.63e-05	368387	0.0412976	0.0849692	26	3.25003	324637	14705.2	0.0452973	390416	409198	383313	290622	415208	364310	282650	354833	300893	346851	301043	333173	278948	272234	273558	200773	324876
991	unkown1640	0.0210199	0.0924874	18	9	93955	0.359482	1	24.4321	6.00001	438531	0.0444715	0.207059	21.2161	7.90912	376746	78284.5	0.207791	357042	242003	310421	235650	443680	526719	324490	459236	414109	424209	490569	296411	280530	361772	346421	361386	367166	991	0.00421867	0.013908	18	9	109895	0.310034	0.595761	23.1496	6.00002	456144	0.00999168	0.0272116	20.5748	7.81004	358090	110578	0.308799	253724	240514	285943	177233	642877	473393	391604	316700	448002	405873	377105	287825	354829	318206	288286	207005	341820
1050	unkown1728	0.0210199	0.0924874	18	0	59082.5	0.69111	1	20	12	394756	0.0760018	0.294474	19	15.2	382800	74623.4	0.194941	470753	424072	434579	487583	320081	367000	303606	304200	402777	426366	403965	345918	335997	319421	449847	449656	390364	1050	8.77e-05	0.000741993	18	0	280459	0.0439971	0.214516	20	17.9999	634057	5.2e-05	0.00043469	19	18.05	444165	256754	0.578059	629606	702249	901238	725796	191770	183294	206875	172416	450846	537801	432996	328119	733471	677285	456083	669391	499952
1102	unkown18	0.0210199	0.0924874	18	15	2.85387e+06	0.823368	1	20	12	5495986	0.0875157	0.328366	19	13.6167	4.70851e+06	2.65689e+06	0.564275	8313950	7612906	4054101	8206860	1914356	2346498	2007848	2425908	6489837	6354525	4885977	4253605	4692779	4112041	2508139	4745084	4.68278e+06	1102	4.22e-05	0.00044866	18	0	2.94862e+06	0.11148	0.317536	24.4321	17.9999	5.6132e+06	6.24e-05	0.000484493	21.2161	18.4233	4.43568e+06	2.78013e+06	0.626765	6291316	7000423	8689708	8944558	1787870	2176321	2336550	1746557	3326135	3223755	4524302	3861626	5811612	4280404	3676906	8683924	4.77262e+06
1136	unkown1838	0.0210199	0.0924874	24	3	101029	0.156476	1	20	6.63e-05	424351	0.0220934	0.125651	22	1.37504	358701	151590	0.422609	461622	252344	454301	529139	437803	446783	354958	450044	140586	287339	194111	227278	398993	419901	305537	507397	366758	1136	8.77e-05	0.000741993	24	21	120954	0.0325962	0.20532	23.2718	17.9999	306951	3.93e-05	0.000359941	23.6359	19.4815	179917	130837	0.727205	183556	149239	268105	311358	39792	28984	65204	31875	108417	203084	137405	157022	329556	360694	190106	347451	181990
1148	unkown1854	0.0210199	0.0924874	24	12	32165.2	0.1709	1	20	12	236702	0.0238132	0.132918	22	12.1	187350	53612	0.28616	169184	150668	159795	177602	198891	184008	125554	197358	241459	226392	235892	243067	103498	162435	172216	198974	184187	1148	0.0419656	0.0784355	24	18	50084.9	0.042654	0.2137	20	12	192720	0.0131127	0.0337934	22	14.85	143336	83363.5	0.581593	100604	106532	161233	158988	89604	62259	73195	114923	146389	193866	204354	226269	160817	176863	153210	176682	144112
1169	unkown1888	0.0210199	0.0924874	24	15	214629	0.250356	1	23.1496	12	1.76063e+06	0.0328753	0.167156	23.5748	13.4773	1.5105e+06	301431	0.199557	1421387	1168511	1124026	1404362	1783800	1484507	1055175	1528457	1751418	1831196	1763839	1696065	1259335	1505204	1646895	1708686	1.5083e+06	1169	0.00980952	0.0257065	24	15	353944	0.0331859	0.208452	20.464	12	1.75086e+06	0.00293962	0.0100819	22.232	13.4659	1.3649e+06	456816	0.334689	1195045	1124776	1233323	995267	1373746	970311	1059037	899979	1507936	1898349	1873805	1723331	1563304	1577449	1344536	1315152	1.35346e+06
1179	unkown1901	0.0210199	0.0924874	18	15	24659.5	0.514768	1	20	12	91901.2	0.0597968	0.250629	19	13.6167	60287.8	38192.6	0.633504	59470	56436	52230	77363	50052	16223	58195	22262	68250	101811	69044	128500	20577	58840	78214	41220	59917.9	1179	0.000320124	0.00185812	18	0	90995.5	0.0806315	0.269682	24.2975	17.9999	235105	0.000298508	0.00160271	21.1488	18.408	177933	102929	0.578472	251382	222109	396902	295548	176089	71521	89901	53557	138044	130825	130285	154952	251755	212812	182282	293573	190721
1201	unkown1927	0.0210199	0.0924874	18	6	39920.1	0.410786	1	20	6	171023	0.0496664	0.221376	19	6.01667	136189	31319.2	0.229968	161635	153299	88741	111992	200012	163008	110137	210936	107734	105191	64809	76268	131716	152753	132784	147286	132394	1201	0.000987235	0.0044748	24	9	47831.5	0.057973	0.235973	20	6	271078	0.000616307	0.00291052	22	7.425	123241	103681	0.841287	68889	58597	75688	81979	234803	251403	440256	157851	93610	98252	41831	67777	47637	37298	58969	17793	114540
1304	unkown2063	0.0210199	0.0924874	24	12	44244	0.187853	1	23.52	12	123904	0.0258019	0.139696	23.76	12.0012	83659.9	54411.5	0.65039	63071	60461	26203	50979	152345	85933	125087	46921	68590	132187	140192	154645	63921	72781	29319	59129	83235.2	1304	0.0419656	0.0784355	18	9	72498.2	0.147197	0.371078	24.1644	12	133954	0.0376	0.0789258	21.0822	10.5052	95102.1	58218.8	0.612171	15396	44433	62100	13476	174649	170322	123600	43249	105508	148277	156977	125054	107767	90477	14069	12911	88016.6
1413	unkown22	0.0210199	0.0924874	18	15	4.46582e+07	0.0882462	1	20	12	2.57068e+08	0.0135222	0.0895525	19	13.6167	2.31881e+08	4.7711e+07	0.205757	270422643	242969905	219257915	250922012	198913325	180065663	167985538	178401504	291382370	262321613	227471573	247094669	227623346	246127098	242199947	249536394	2.31418e+08	1413	7.77e-06	0.000154373	18	0	7.96969e+07	0.0434859	0.2137	24.0327	17.9999	2.67539e+08	5.37e-06	0.000103548	21.0163	18.3786	2.28626e+08	7.36713e+07	0.322235	314325436	314682127	311870396	303801453	175410918	163793218	172775175	147708595	203992491	217350172	221831494	193811317	312698888	246964543	218792704	291702805	2.38219e+08
1641	unkown2501	0.0210199	0.0924874	18	9	48238.5	0.360584	1	24.1644	6	269416	0.0445847	0.207059	21.0822	7.88789	230038	46773.1	0.203328	225164	214288	127116	142329	305140	292696	196635	283195	233673	230570	274569	237381	197384	180650	194182	250047	224064	1641	0.0210199	0.0459523	24	9	41550.5	0.315101	0.601699	24.0327	12	235571	0.0398539	0.0827537	24.0163	10.499	201130	48935	0.2433	143238	207211	146920	191048	201060	222173	256537	248753	197870	316285	184729	243399	183209	189931	109629	176640	201164
1691	unkown256	0.0210199	0.0924874	18	3	84798.5	0.452241	1	27.1385	6.63e-05	1.90502e+06	0.0537646	0.231815	22.5692	1.8808	1.9309e+06	309442	0.160258	1873898	2019342	1884858	1841996	1655973	2002141	1620100	2191619	1692858	1901719	1826324	1612235	2268624	2196864	2165407	2272435	1.93915e+06	1691	0.000320124	0.00185812	18	9	263177	0.0648294	0.245477	20	6	1.99262e+06	0.000244534	0.00138549	19	7.6	1.67122e+06	304326	0.182099	1572514	1473499	1251769	1282033	1750193	2169265	1919389	2131635	1663677	1487718	1597468	1660371	1387178	1373963	1488833	1572777	1.61139e+06
1760	unkown2629	0.0210199	0.0924874	18	6	113135	0.713589	1	20	6	1.34749e+06	0.0779936	0.299618	19	6.01667	1.26374e+06	81962.4	0.064857	1371518	1121625	1264188	1144457	1357808	1377381	1285453	1369331	1132543	1273969	1112561	1140419	1265448	1277664	1193800	1372772	1.25381e+06	1760	0.0065055	0.0192266	18	15	82972.3	0.693958	1	20	12	943227	0.0288951	0.0636623	19	13.6167	847595	125169	0.147675	903090	819712	914945	837026	893054	692677	772340	724904	865770	1045644	874624	986869	836622	817054	786972	770830	846383
1870	unkown2764	0.0210199	0.0924874	18	6	47162.3	0.99373	1	20	6	160630	0.101695	0.360596	19	6.01667	130151	35536.8	0.273043	152973	65592	50338	111491	179067	169209	168575	125667	76358	89819	103353	79282	167383	136697	184508	153198	125844	1870	0.0065055	0.0192266	24	6	51072.6	0.051309	0.226674	20	6.00001	289054	0.00300578	0.010262	22	6.05	198741	80533.3	0.405217	212639	164655	213269	134068	367173	304466	236986	247589	166688	142002	169730	162398	156234	177121	116777	128136	193746
1993	unkown2892	0.0210199	0.0924874	24	15	31224.4	0.453562	1	25.7143	12	160414	0.0538938	0.23215	24.8571	13.5679	126168	45370.1	0.359602	67793	67046	72716	113808	230229	131866	101812	85766	111326	198759	183300	148271	131939	139659	111082	134847	126889	1993	0.00267199	0.00974187	24	6	56850.7	0.0825641	0.272912	23.1496	6	196566	0.00207796	0.00759448	23.5748	6.00195	127781	54735.1	0.428352	191449	91436	176995	117274	234037	172328	244044	135855	99088	82504	113164	118811	114355	55141	20708	65241	127027
2455	unkown3379	0.0210199	0.0924874	18	0	65793.8	0.144278	1	24.1644	17.9999	434357	0.0206173	0.119363	21.0822	18.3931	392082	63153.1	0.161071	460548	408431	485360	477547	349454	347944	410323	293475	381182	340647	297457	412081	483082	430154	447762	376433	400118	2455	0.0065055	0.0192266	18	6	34280.9	0.64787	0.962732	20	6.00001	402216	0.0272657	0.0606353	19	6.01667	378019	20540.4	0.0543371	368786	349317	379877	395725	407777	382386	390740	427962	333666	317170	287848	345951	368062	355231	491069	406913	375530
2554	unkown3478	0.0210199	0.0924874	18	3	26779.9	0.413776	1	24.0327	8.09e-05	415058	0.0499648	0.221574	21.0163	1.7514	395788	59488.2	0.150303	425154	399353	440194	395533	470258	379866	337765	353200	384458	303445	364701	361548	450860	413635	468549	457852	400398	2554	0.000320124	0.00185812	18	9	72486.8	0.163114	0.391539	25.4179	6	314517	0.00056708	0.002715	21.7089	7.98948	260340	61582.1	0.236545	171750	151224	240306	150714	354636	272499	293746	337187	300028	250132	287642	275795	228634	216327	266682	267548	254053
2680	unkown3624	0.0210199	0.0924874	18	0	95651	0.215362	1	24.4321	17.9999	283501	0.0289617	0.153127	21.2161	18.4233	233599	96464.2	0.412948	330847	392978	256309	389812	167642	188237	153583	124601	221822	140573	190740	233496	341093	260909	135140	396865	245290	2680	0.000171384	0.00119097	24	0	169169	0.0430424	0.2137	24.4321	6.63e-05	502140	9.45e-05	0.000656028	24.2161	3.29e-05	307304	215168	0.700179	614635	320825	541722	531383	189306	162091	296434	388593	99366	76524	148275	171862	319412	315860	280370	436424	305818
2703	unkown3657	0.0210199	0.0924874	18	0	441375	0.61435	1	27.4766	12	945176	0.0690808	0.27743	22.7383	4.96532	1.01838e+06	727645	0.714511	1589865	1793307	949637	2373458	609796	499597	760765	501719	971193	900532	898934	1010043	1502789	837190	536712	860037	1.03722e+06	2703	0.000320124	0.00185812	18	0	455812	0.0267975	0.204321	24.9858	6.63e-05	1.63639e+06	0.000108658	0.000733602	21.4929	2.85e-05	1.03071e+06	479834	0.465538	1249603	1633545	1822339	1840075	743241	761549	806001	614950	816441	627697	766606	644431	1112726	1108908	1216030	1507602	1079484
2714	unkown3678	0.0210199	0.0924874	18	0	108570	0.654195	1	25.7143	17.9999	281364	0.0726971	0.287038	21.8571	18.5785	267898	108362	0.404487	395581	410241	283042	559475	137059	178960	193743	137654	227208	257047	299379	241693	426467	210245	109579	379166	277909	2714	8.77e-05	0.000741993	24	0	151653	0.016656	0.204321	24.9858	6.63e-05	446565	2.11e-05	0.000240143	24.4929	3.25e-05	284468	172729	0.607199	439545	431341	457974	457406	178394	212442	213143	140597	171924	149494	238093	124239	339057	345187	262351	348090	281830
2729	unkown3699	0.0210199	0.0924874	18	0	533551	0.707043	1	26.4865	17.9999	1.43855e+06	0.0774151	0.298157	22.2432	18.6798	1.44885e+06	482220	0.33283	2417499	2267090	1262037	2555306	973076	969133	1088953	865219	1498836	1418505	1232478	1459492	2133123	1286191	696851	1638040	1.48511e+06	2729	8.77e-05	0.000741993	18	0	614940	0.0307858	0.204321	25.2722	17.9999	1.5029e+06	3.73e-05	0.000348428	21.6361	18.5231	1.33597e+06	510578	0.382176	2013640	1900282	2186788	1841439	1198860	1033739	935802	777650	1191015	873514	1253710	993095	1452587	1518779	1481210	1559046	1.3882e+06
2763	unkown3737	0.0210199	0.0924874	18	12	78882.4	0.461199	1	22.4427	12	492862	0.0546394	0.233974	20.2214	12.1466	354241	168593	0.475928	238829	275930	195206	196138	344164	401404	310985	471368	278143	330174	575419	787710	488279	183462	170119	160500	337989	2763	1.91e-05	0.000272484	18	9	191316	0.330245	0.618523	20	6	724529	8.18e-05	0.000585706	19	7.6	384637	308116	0.801055	58887	74503	90558	91415	1338750	313713	359348	886304	277524	194192	304864	363748	177093	213969	274132	166098	324069
2786	unkown3770	0.0210199	0.0924874	18	6	174197	0.667891	1	20	5.99999	736223	0.0739281	0.289172	19	6.01666	602019	137215	0.227924	620844	586028	437661	449638	815057	716000	657667	756167	452716	456964	545222	406484	798259	465599	467573	734383	585391	2786	0.00421867	0.013908	24	6	86314.4	0.0384912	0.210083	20	6	630660	0.00157925	0.00609275	22	6.05	460221	158120	0.343574	394233	458826	415719	384749	725185	574176	704189	519088	335822	393419	481476	372920	376747	355923	394378	319760	450413
2798	unkown3790	0.0210199	0.0924874	24	12	38387.1	0.236025	1	20.5594	12	214997	0.031286	0.160889	22.2797	12.072	136576	75809.8	0.555074	82355	121462	47253	66814	99155	119143	89155	150840	128280	187129	207696	336883	202084	112321	81604	90036	132638	2798	0.0419656	0.0784355	18	9	43840.8	0.916491	1	20	6	185476	0.163771	0.268292	19	7.6	131564	50360.4	0.382784	65401	74319	39492	70921	250898	116239	80145	294620	88348	102435	138008	126515	77484	112559	185273	123967	121664
2802	unkown3794	0.0210199	0.0924874	24	0	29731.4	0.220012	1	26.1721	6.63e-05	135645	0.0294883	0.154462	25.0861	3.18e-05	97948.9	32395.7	0.330741	119665	153681	126341	142896	43775	74783	87974	108016	99198	62451	65692	78184	123907	106384	56268	101716	96933.2	2802	0.0210199	0.0459523	24	3	16278.5	0.361259	0.656438	25.2722	4.95e-05	103597	0.0446539	0.0903496	24.6361	1.53978	81829.3	23777.9	0.29058	89545	105391	133380	86072	56006	84885	85269	99158	79494	51527	71703	48949	76220	57501	105119	75425	81602.8
2823	unkown3818	0.0210199	0.0924874	18	3	9498.21	0.143948	1	20	6.63e-05	53630.2	0.0205771	0.119283	19	1.58336	45976.9	11213.1	0.243886	51755	54870	48290	59606	51369	43938	54742	54072	43829	28056	39735	23263	55013	58316	40955	58248	47878.6	2823	0.0210199	0.0459523	18	6	21367.4	0.0817388	0.27106	20	6	73437	0.0126567	0.0328244	19	6.01667	49157.4	23574.8	0.479578	50822	48583	33604	29343	94738	50856	74542	73612	34689	40433	24215	29670	36769	39975	33756	45203	46300.6
2843	unkown3838	0.0210199	0.0924874	24	21	19485.4	0.20683	1	24.2975	17.9999	126049	0.0279901	0.149038	24.1488	19.5099	108646	20564	0.189275	123247	126320	102653	122011	94049	92859	100863	86630	90484	67935	106887	118125	150477	112577	114690	126454	108516	2843	0.0065055	0.0192266	18	6	23630.8	0.0257455	0.204321	20	6.00001	122986	0.00162372	0.00624828	19	6.01667	97841	22919.1	0.234248	82565	96517	92603	102957	132222	130184	122777	106759	71831	72145	82933	80797	85830	81705	85964	93229	95063.6
2859	unkown3855	0.0210199	0.0924874	24	0	22049.4	0.41952	1	24.4321	6.63e-05	147839	0.0505368	0.223446	24.2161	3.29e-05	126147	27094.2	0.214782	137898	176968	128184	148305	102331	104559	128047	117294	146646	86190	96830	100060	169521	138135	106704	127690	125960	2859	0.0210199	0.0459523	24	6	17531.5	0.247778	0.514731	20	5.99998	152873	0.0325908	0.0703275	22	6.04999	121423	25686.4	0.211546	118124	119575	104647	115720	136472	143135	203358	128528	108572	96256	98064	103237	100318	143897	100084	97284	119829
3019	unkown4167	0.0210199	0.0924874	18	6	11523	0.173365	1	20	6	78997.8	0.0241045	0.133881	19	6.01667	70894.6	5833.5	0.0822841	84555	64144	64987	75195	93995	80239	75086	66671	42695	42182	50615	51980	86036	77785	79892	86946	70187.7	3019	0.0210199	0.0459523	18	9	17406.5	0.0870987	0.278988	20	5.99998	82319.2	0.0133704	0.0343787	19	7.59999	53768.6	22299.6	0.414733	49284	29271	28443	26016	81290	78217	89649	80121	52047	41382	38493	29515	53020	54152	38248	21012	49385
3034	unkown4204	0.0210199	0.0924874	18	0	215466	0.131141	1	26.3284	17.9999	438706	0.0190032	0.112286	22.1642	18.6586	424769	275661	0.648966	929343	1038836	501922	848198	201248	313320	217782	283945	196469	289308	358377	209873	755590	448206	169838	381195	446466	3034	0.00267199	0.00974187	24	3	123281	0.0380166	0.209809	28	6.63e-05	533137	0.00103558	0.00438952	26	1.62503	312124	96651.9	0.309659	461464	607152	609967	453971	311403	349190	280521	193552	252819	172992	237962	129272	193924	207831	225574	277109	310294
3065	unkown4269	0.0210199	0.0924874	18	6	1.11488e+06	0.375857	1	20	6	5.39663e+06	0.0461453	0.211983	19	6.01667	4.78739e+06	476843	0.099604	5261018	5553822	4220978	3995750	5545947	5359889	5708133	4972552	2802414	3021259	3258791	2961862	7656561	5788158	4357979	5208574	4.72961e+06	3065	0.000171384	0.00119097	24	9	1.27828e+06	0.0107556	0.204321	20	6	6.98216e+06	2.62e-05	0.000279158	22	7.425	3.54853e+06	2.42457e+06	0.683262	2872790	2585444	2169343	1895882	6824907	7167559	6484466	7451715	3048498	2439826	2437194	1952207	1641621	1563517	1754915	1230803	3.34504e+06
3123	unkown4352	0.0210199	0.0924874	18	6	34246.8	0.984253	1	20	6	190616	0.100924	0.359546	19	6.01667	164778	28576.6	0.173425	134351	137022	120693	170314	191470	210067	198223	162702	89817	143278	135957	147099	242425	174155	143450	180022	161315	3123	0.0144977	0.0345768	18	9	17331.9	0.0500178	0.22491	20	5.99999	184652	0.00596732	0.0177926	19	7.6	139835	34040.7	0.243434	110276	119146	114731	94344	175956	178854	191883	191914	116146	116416	119944	117740	104317	149313	109682	119637	133144
3231	unkown4513	0.0210199	0.0924874	18	15	27460.8	0.487235	1	20	12	373904	0.0571615	0.241472	19	13.6167	331080	47464.4	0.143363	326744	321137	342249	311887	281629	338626	273724	316063	342933	348210	422597	381876	291543	300193	306552	383958	330620	3231	0.000987235	0.0044748	24	18	95568	0.016438	0.204321	20.6557	12	326658	0.000195205	0.00115659	22.3279	14.8587	250129	135598	0.542112	231099	197366	205019	245835	141724	143026	131356	180203	316381	273888	353106	363257	308512	355279	288223	280945	250951
3274	unkown4562	0.0210199	0.0924874	18	0	57552.7	0.217435	1	24.9858	17.9999	311115	0.0291967	0.154008	21.4929	18.4883	292466	45171	0.154449	352486	361782	369161	309797	222614	322595	273815	240120	312392	222882	244204	281717	327188	269943	307909	339423	297377	3274	0.00267199	0.00974187	24	0	50479.6	0.134876	0.35187	24.7059	6.63e-05	416519	0.00321767	0.0108865	24.3529	3.27e-05	358883	64477.3	0.179661	413592	422948	366776	462762	366046	317618	310248	342990	286905	304451	288319	360495	369254	315729	435695	366836	358166
3298	unkown459	0.0210199	0.0924874	18	3	43982.7	0.209501	1	24.2975	6.63e-05	317501	0.028295	0.150308	21.1488	1.76243	267710	100835	0.37666	311835	379687	230396	348089	141586	248869	303862	201210	200509	249409	189347	168420	243958	345610	445728	391529	275003	3298	2.22e-07	1.47e-05	24	0	142325	0.075192	0.261753	25.7143	6.63e-05	545516	3.16e-07	1.68e-05	24.8571	3.21e-05	295986	234293	0.791568	658481	385493	339817	798282	151841	209767	212187	157546	144426	120659	111685	136535	218027	333799	322396	339448	290024
3329	unkown463	0.0210199	0.0924874	18	15	72726.1	0.984408	1	28	12	125278	0.100936	0.359546	23	14.5119	110110	116104	1.05444	205684	160336	76625	392081	24473	31859	39690	58066	149425	136147	114718	100823	70822	62377	31548	101466	109759	3329	0.000320124	0.00185812	18	0	89775.3	0.198953	0.444332	24.8451	17.9999	177282	0.000679028	0.00314094	21.4225	18.4714	124062	130074	1.04847	93537	260346	439798	326372	12940	15078	12351	51899	62987	81770	110769	40866	174468	106088	117803	310772	138615
3624	unkown517	0.0210199	0.0924874	18	15	145088	0.964686	1	20	12	372936	0.0993244	0.3571	19	13.6167	274420	171140	0.623642	354415	394930	224811	441676	73567	195286	151379	171007	555442	323828	414816	197660	386893	183274	102188	193024	272762	3624	0.00164724	0.00661537	24	0	172913	0.0418912	0.2137	26.0177	6.63e-05	533429	0.000730164	0.00331959	25.0088	3.19e-05	302822	205976	0.680188	425805	585798	534170	587952	138386	226673	322079	132155	186112	141533	179758	107158	278812	405182	168345	328339	296766
3656	unkown5210	0.0210199	0.0924874	18	3	26152.9	0.47716	1	20	6.63e-05	190940	0.0561891	0.238873	19	1.58336	171868	35419.6	0.206086	213535	171361	240939	137927	174961	184255	177893	159532	164285	128095	135387	135456	217934	171453	242048	190940	177875	3656	0.0419656	0.0784355	18	6	36780.5	0.886104	1	20	6.00001	192472	0.159595	0.262596	19	6.01667	161977	32898.3	0.203105	123117	150926	107513	170531	203937	190990	168220	206743	144142	142375	117333	117299	138495	143067	221292	181868	157990
3721	unkown5298	0.0210199	0.0924874	24	21	70071.1	0.291047	1	25.2722	17.9999	514914	0.0372973	0.182244	24.6361	19.5517	439746	63763.6	0.145001	370614	406676	505857	485779	348787	362650	437141	366410	391306	383453	366160	524588	566274	493430	448698	551256	438067	3721	0.0419656	0.0784355	18	3	60448.1	0.569579	0.890725	20	6.48e-05	499524	0.11315	0.196574	19	1.58336	457774	79087.4	0.172765	491686	537323	436477	532610	486265	321470	451287	580680	399554	378320	325442	456804	541857	460802	594440	543964	471186
3783	unkown5387	0.0210199	0.0924874	18	0	16607.5	0.598135	1	26.0177	17.9999	92772	0.0675938	0.273808	22.0088	18.6177	91826.4	14414.4	0.156974	114833	112657	126143	92606	85356	69221	88858	68854	103145	93096	80233	82876	85201	83896	90749	111242	93060.4	3783	0.0065055	0.0192266	24	21	15554.9	0.129662	0.344798	20	17.9999	89145.4	0.00681388	0.019839	22	19.525	76834.7	15047.8	0.195847	110036	65779	89902	88831	43384	58438	63825	58408	85187	72433	80878	77905	75122	89315	97772	94373	78224.2
3789	unkown5395	0.0210199	0.0924874	18	3	21228.8	0.48745	1	20	5.46e-05	136848	0.0571822	0.241472	19	1.58336	119662	31730.4	0.265166	128648	146640	107652	164453	113386	124286	136495	99528	68323	95447	90813	119238	205144	141043	147793	111809	125044	3789	4.22e-05	0.00044866	24	6	63218.5	0.0232938	0.204321	20.1831	6.00002	226488	1.46e-05	0.000188876	22.0915	6.04512	139178	69336.7	0.498188	174909	100784	128111	152523	268728	177100	201185	258941	95407	81629	90974	91030	81355	72296	75260	110775	135063
3943	unkown5586	0.0210199	0.0924874	18	0	89093.7	0.292603	1	23.9024	17.9999	644820	0.0374639	0.18286	20.9512	18.3644	568381	89137.5	0.156827	697326	648602	588301	648350	521905	416605	631275	439550	591094	519243	455897	546568	786677	552503	597522	642580	580250	3943	0.0419656	0.0784355	18	6	68431.5	0.704991	1	20	6	650994	0.13374	0.226244	19	6.01667	600646	43912.8	0.0731093	580893	558297	622692	588924	655377	532543	713106	702950	498395	465099	471204	512707	530091	584914	787125	720880	595325
4039	unkown5730	0.0210199	0.0924874	24	21	22837.4	0.331842	1	23.6461	17.9999	138664	0.0416102	0.197046	23.8231	19.4899	117479	27581.5	0.234779	174732	99056	130626	128435	94055	98536	73678	108366	85362	128557	100913	106052	129542	139743	110504	174868	117689	4039	0.00267199	0.00974187	24	18	34552.4	0.0235341	0.204321	20.0911	12	97638.5	0.000671228	0.00311665	22.0456	14.8508	71048.7	54852.4	0.77204	70044	46065	69221	81183	32606	14423	29863	37981	80024	104094	101744	104692	111449	103805	70016	87289	71531.2
4110	unkown5821	0.0210199	0.0924874	24	3	78463.8	0.166208	1	21.4599	6	784704	0.0232567	0.130946	22.7299	4.59817	728889	51956.5	0.0712817	835597	665635	765437	865354	836258	774510	790156	737890	685272	644071	592408	664408	724963	682442	623359	757407	727823	4110	4.22e-05	0.00044866	18	9	432601	0.0110389	0.204321	24.0327	6	969978	7.25e-06	0.000121485	21.0163	7.87756	686410	405527	0.590794	280876	245669	336466	255233	1081703	898447	977391	922370	1024144	800642	926278	796778	371511	409076	395296	415156	633565
4137	unkown5852	0.0210199	0.0924874	18	6	18461.3	0.919715	1	20	6	76584	0.0956171	0.347986	19	6.01667	63894.7	15416	0.241272	61122	40932	42465	49998	80219	69533	78086	78498	51971	51925	68553	49188	58200	73894	74544	63298	62026.6	4137	0.0065055	0.0192266	18	9	16800.3	0.616128	0.935287	25.2722	6	62284.2	0.0261312	0.0586327	21.6361	7.97739	49142	14727.7	0.299697	27279	39194	26249	26663	101704	51266	52751	43416	62909	46867	61646	41162	39799	42116	48474	49998	47593.3
4176	unkown5890	0.0210199	0.0924874	18	0	19056.2	0.396824	1	25.1282	17.9999	78878.4	0.0482667	0.217395	21.5641	18.5055	71427.2	19676.5	0.275476	92884	80040	87483	122160	49760	42296	69458	69095	69922	54748	57068	65627	82633	45283	110884	76714	73503.4	4176	0.000320124	0.00185812	18	6	30301.1	0.0343537	0.208722	20	6	103884	0.000136565	0.000871463	19	6.01667	76843.7	24615.2	0.320328	83481	66386	63203	73314	107228	97327	108301	102678	53216	42672	48385	51579	59829	73432	86680	64062	73860.8
4385	unkown812	0.0210199	0.0924874	18	0	699366	0.664126	1	27.3065	12	2363801	0.0735903	0.288602	22.6533	4.97755	2.44634e+06	1.11303e+06	0.454978	3912811	3142613	2294852	4335822	1978484	1659633	1798295	1682940	2140522	2812805	2126842	2375035	2698115	2124240	1658393	2891540	2.47706e+06	4385	2.22e-07	1.47e-05	18	0	1.97307e+06	0.0362039	0.209377	25.4179	17.9999	3.15516e+06	1.58e-07	1.17e-05	21.7089	18.5412	2.70069e+06	1.69948e+06	0.629276	5327089	4256449	5341386	4691381	1496889	1452581	1686007	1096475	2222532	1919475	1937422	1855022	3377405	3197046	2437739	3608469	2.86896e+06
4403	unkown836	0.0210199	0.0924874	18	0	2.754e+06	0.696384	1	20	12	1.1532e+07	0.0764705	0.295782	19	15.2	1.05788e+07	4.05741e+06	0.38354	15391338	14735967	10802726	17578842	7270375	7149934	7851369	7572989	11616594	12298401	10797379	11415819	11988061	9938494	8024042	11409277	1.09901e+07	4403	1.91e-05	0.000272484	18	0	5.04617e+06	0.0582764	0.235973	24.7059	17.9999	1.18723e+07	1.64e-05	0.000206165	21.3529	18.455	9.97331e+06	4.61094e+06	0.462328	14276524	14334707	17905767	15443103	7785580	5586172	5366247	6254578	8261977	7154702	9853551	8346654	11085789	9873403	10941320	15588813	1.05037e+07
4439	unkown898	0.0210199	0.0924874	18	0	602156	0.40186	1	20	17.9999	3.28702e+06	0.0487727	0.218436	19	18.05	2.87962e+06	542974	0.188557	4136686	3590160	2516547	3721974	2227427	2437064	1963797	2513016	2384783	3443943	3098880	2779157	3023126	3633796	2528748	3962403	2.99759e+06	4439	0.000171384	0.00119097	18	0	1.39044e+06	0.170289	0.401676	20	17.9999	3.09534e+06	0.000333929	0.00176556	19	18.05	2.69287e+06	1.06321e+06	0.394824	4462662	4721373	4454376	3437586	1341467	1798174	1698993	1334773	2813883	2988691	3263715	2085042	3746349	2845124	2633074	3156835	2.92388e+06
4471	unkown95	0.0210199	0.0924874	18	6	432477	0.0732392	1	20	6	1.59402e+06	0.0115096	0.0793706	19	6.01667	1.07445e+06	555594	0.517095	861861	649840	679476	708647	1646983	1787091	1276273	1665751	759367	834903	841392	737818	920764	1057913	956070	729866	1.00713e+06	4471	0.000572095	0.00289254	24	9	265751	0.0266586	0.204321	20	5.99999	1.86755e+06	0.000184401	0.00110757	22	7.425	1.11193e+06	553068	0.497393	912231	721605	811566	678043	1727161	2137929	2203353	1401776	922830	932526	754199	974455	628283	783114	704324	754853	1.06552e+06
4504	unkown993	0.0210199	0.0924874	18	15	109843	0.997472	1	28	12	575600	0.101999	0.360865	23	14.5119	534832	183215	0.342566	716446	611402	497494	816681	418771	405205	470580	444139	561049	610205	532169	598979	493599	481899	379569	510243	534277	4504	0.00164724	0.00661537	18	0	165021	0.12715	0.341745	24.5682	17.9999	578345	0.00198368	0.00735725	21.2841	18.439	495091	173311	0.35006	572685	729843	725415	756021	209081	350490	535133	360476	396380	397273	509612	393227	538760	490940	521654	762028	515564
76	FA 22:0;O	0.0299489	0.115346	18	0	1.14284e+06	0.809991	1	20	17.9999	1.04219e+07	0.114475	0.391123	19	18.05	1.01688e+07	1.12713e+06	0.110843	13957337	10098571	10565888	13388897	8850312	9706396	8506575	8676493	10097997	11931060	9780687	9371012	9597010	9247953	11504358	11338293	1.04137e+07	76	8.77e-05	0.000741993	18	0	8.59924e+06	0.0350901	0.209377	23.2718	17.9999	1.79677e+07	4.21e-05	0.000379251	20.6359	18.2985	1.23677e+07	8.26444e+06	0.668226	18827807	17461500	26460490	20922611	5326569	5274104	5249926	4922958	10412889	12642764	9785181	8213081	20831136	19127553	12666896	19245247	1.35857e+07
114	LPC O-18:0	0.0299489	0.115346	24	18	20822.4	0.278804	1	20.2759	17.9999	179030	0.0483084	0.217395	22.1379	18.1282	161642	15912.1	0.0984403	155712	164473	148282	175091	138955	126620	154814	114862	136023	201975	204810	167366	174733	175324	159606	206459	162819	114	0.0210199	0.0459523	24	21	36172.8	0.0353776	0.209377	20	17.9999	235144	0.00610073	0.0180896	22	19.525	199502	39769.3	0.199343	228262	183488	265356	229502	151023	135123	133371	115938	202205	218740	229353	217845	226145	251304	210928	252199	203174
133	LPE-N (FA)33:1|LPE-N (FA 16:0)17:1	0.0299489	0.115346	18	15	170667	0.0608538	1	20	12	2.13665e+06	0.0133181	0.0885906	19	13.6167	1.82758e+06	302351	0.165438	1774675	1842485	1585113	1753098	1686172	1828838	1548078	1634021	2209037	2039253	2227619	2070685	1583291	1806931	1869485	1735707	1.82466e+06	133	0.0144977	0.0345768	18	15	304033	0.043388	0.2137	20	12	1.80358e+06	0.0052658	0.0160248	19	13.6167	1.47425e+06	404400	0.27431	1469172	1366971	1466182	1323104	772610	1173591	1272072	1253754	1614390	1839594	2012245	1748092	1619438	1508275	1668897	1416872	1.47033e+06
228	PE 30:0;2O|PE 12:0_18:0;2O	0.0299489	0.115346	24	15	213206	0.165506	1	20.8511	12	1.82026e+06	0.0312621	0.160889	22.4255	13.461	1.49498e+06	396165	0.264997	1402962	1112689	1090267	1452601	1680425	1409396	975037	1483020	1838298	1994907	1637286	1810552	1274178	1394163	1622119	1594994	1.48581e+06	228	0.0210199	0.0459523	24	15	272916	0.14387	0.365757	23.9024	12	1562055	0.0205675	0.0480369	23.9512	13.497	1.32805e+06	240868	0.181369	1097930	948365	1283745	1053319	1557372	1025774	1193264	1026855	1370206	1719562	1597232	1561220	1544889	1648182	1245795	1371818	1.32785e+06
330	PG 36:4|PG 18:2_18:2	0.0299489	0.115346	24	12	143445	0.20307	1	23.7736	12	1.73342e+06	0.0371136	0.181712	23.8868	12.0003	1.58381e+06	179541	0.11336	1427342	1496422	1402417	1431626	1673037	1730257	1413470	1688506	1962233	1620644	1658160	1692626	1401343	1571279	1527663	1633326	1.58315e+06	330	0.00980952	0.0257065	24	0	288858	0.360418	0.655174	26.4865	6.63e-05	2.31921e+06	0.0234932	0.0537022	25.2432	3.16e-05	1.93309e+06	309713	0.160217	2119290	2193125	2781965	2182473	2647382	1665541	1696556	1544189	1593741	1640673	1660509	1707882	2034471	1769835	1693424	1823940	1.92219e+06
426	TG 48:5	0.0299489	0.115346	18	6	61662.4	0.960903	1	20	6	362768	0.130887	0.424981	19	6.01667	301862	67327.7	0.223041	240726	311096	259630	182094	422596	448715	267154	312607	217639	285637	264521	187824	320478	312067	283472	383003	293704	426	0.000987235	0.0044748	18	9	78052.2	0.069384	0.253803	20	5.99999	269781	0.000725308	0.00330418	19	7.59999	197148	86259.3	0.437536	68321	92148	143578	131547	271233	225426	341172	241292	183617	164095	250458	226176	110719	131226	127724	174330	180191
434	TG 50:5	0.0299489	0.115346	18	9	153092	0.691529	1	20	6	1067387	0.101008	0.359546	19	7.6	909454	135707	0.149218	781396	672171	738314	674371	1251004	1150745	905785	962014	896325	833459	889776	736975	927200	930985	817794	956121	882777	434	0.0210199	0.0459523	18	9	108076	0.32625	0.614359	20	6	895211	0.0410256	0.0845637	19	7.6	758021	132984	0.175435	522896	584297	612514	797806	1085297	883990	917734	693824	689176	747578	794966	694569	592517	661947	677284	753675	731879
443	TG 52:5	0.0299489	0.115346	18	6	247101	0.855088	1	20	6	1.54271e+06	0.119461	0.40446	19	6.01667	1.29957e+06	299138	0.230182	1196454	1116473	976989	718925	1897949	1480518	1329692	1462676	1352639	1251318	1076440	1074783	1339649	1379019	1299062	1260592	1.26332e+06	443	0.00980952	0.0257065	18	6	290740	0.113915	0.32127	20	6	1.56127e+06	0.00871242	0.0242849	19	6.01667	1.20449e+06	370245	0.307387	876329	863293	1144324	1116524	1775916	1744218	1443963	1280980	997196	963677	979905	1008783	1101938	1216657	1002506	1037814	1.15963e+06
460	unkown1001	0.0299489	0.115346	18	15	101483	0.99396	1	20	12	371136	0.134382	0.431177	19	13.6167	335142	119671	0.357075	461851	441840	311596	590544	244053	224701	233294	238431	371645	382094	359345	371459	286756	313352	191687	321081	333983	460	0.000572095	0.00289254	18	0	103306	0.1163	0.324375	24.9858	17.9999	379223	0.000706453	0.00323134	21.4929	18.4883	334268	116494	0.348504	360471	448755	540481	562392	266667	300588	257283	186845	245581	275385	304728	284864	398914	318910	304405	494665	346933
498	unkown1044	0.0299489	0.115346	18	0	129189	0.895446	1	28	12	349970	0.123863	0.41257	23	4.92857	337674	188709	0.558851	543543	538074	322076	613355	161543	270905	219749	248268	271072	382565	424512	321733	387841	312719	116565	330520	341565	498	7.77e-06	0.000154373	18	0	167920	0.0516746	0.226674	24.1644	17.9999	410000	6.31e-06	0.000115589	21.0822	18.3931	322919	164273	0.508712	428734	543912	493395	562643	154462	222745	214277	158614	269382	265744	292519	254709	370909	384379	322711	562006	343821
702	unkown1254	0.0299489	0.115346	18	0	135365	0.734512	1	26.8085	12	437743	0.105959	0.369302	22.4043	5.01429	430594	210634	0.489172	659861	571485	404318	768779	253156	313445	325896	293636	410326	477229	409722	453695	489954	405845	325254	436653	437453	702	0.000320124	0.00185812	18	0	131424	0.0563382	0.232603	24.9858	17.9999	442115	0.000215037	0.00124976	21.4929	18.4883	383634	143937	0.375193	545961	463688	675064	550109	278122	289825	290756	274546	314933	288133	364152	284765	437140	352814	419472	559035	399282
723	unkown1275	0.0299489	0.115346	18	6	74362	0.984596	1	20	6	736836	0.133396	0.429724	19	6.01667	641849	108938	0.169725	571019	563950	534421	512542	847857	618517	890570	590399	560344	679957	493187	461620	696645	673308	668229	695795	628648	723	0.00267199	0.00974187	24	9	251979	0.0373468	0.209761	20	5.99999	860682	0.0010191	0.00435242	22	7.42499	412238	345487	0.838076	298445	215655	282653	188309	1155177	830085	900850	556615	598608	330258	196203	142633	226545	21723	120970	67158	383243
757	unkown1336	0.0299489	0.115346	18	15	1.03663e+06	0.890254	1	28	12	2622348	0.123299	0.412086	23	14.5119	2.53438e+06	1.29544e+06	0.511145	4398026	3996271	1858809	4623213	1368141	1641381	1676777	1667733	2469999	2990913	2795196	2233284	2353109	2018190	2104121	2292206	2.53046e+06	757	0.00267199	0.00974187	18	0	614067	0.664181	0.980897	28	12	2.01998e+06	0.0130158	0.0335819	23	4.92857	2.00644e+06	785880	0.391679	2610888	2518576	3092790	2459312	1745791	1522274	1498385	1362166	2258194	1758653	2475496	1587564	1847369	1688240	1859768	2076809	2.02264e+06
790	unkown138	0.0299489	0.115346	24	15	1.83536e+06	0.312514	1	24.8451	12	2.21346e+07	0.0530809	0.230631	24.4225	13.53	2.01893e+07	2.23958e+06	0.110929	19496629	17693026	16081889	19116024	22581486	20039974	17787018	18790969	22863954	24543005	20670413	20460949	18958904	19754271	22131130	22333764	2.02065e+07	790	0.0299489	0.0600043	24	21	2.82264e+06	0.313684	0.600729	23.6461	17.9999	2.27266e+07	0.0532446	0.104724	23.8231	19.4899	2.06281e+07	2.88733e+06	0.139971	20261782	20419602	26599172	22293632	20678850	16085021	19408029	16510273	16255467	21548175	19741851	19694522	24656153	24473332	20618305	21158563	2.06502e+07
802	unkown1394	0.0299489	0.115346	18	6	132278	0.697519	1	20	6.00001	631782	0.101702	0.360596	19	6.01667	507010	104581	0.206269	590808	601915	408354	355018	1004256	411049	855443	256379	288956	139775	140297	311694	736113	645963	549114	614260	494337	802	8.88e-07	3.61e-05	24	6	164645	0.0631393	0.242855	20	6	1.02672e+06	9.92e-07	3.24e-05	22	6.05	371049	595179	1.60404	259848	160234	188333	121563	1570134	544875	1451377	540505	79251	98555	91269	73056	75534	7415	32174	51958	334130
808	unkown1405	0.0299489	0.115346	18	3	15363	0.96474	1	27.4766	6	281930	0.131294	0.425997	22.7383	4.37751	282477	13670.8	0.0483961	258784	290943	255951	292011	356933	242166	244411	284209	241154	269722	216367	259039	307763	311100	393742	291612	282244	808	1.91e-05	0.000272484	24	9	99101.5	0.0118485	0.204321	20.9501	6	346388	3.69e-06	8.23e-05	22.4751	7.43244	193320	118639	0.613691	185956	160983	139872	126491	303149	328179	371474	382751	195729	162881	188085	128784	93308	59748	85972	57535	185681
824	unkown1427	0.0299489	0.115346	18	6	130652	0.215792	1	20	6	687994	0.039046	0.187904	19	6.01667	600375	62210.3	0.103619	663712	681312	502814	647612	783310	733142	573256	662268	268837	420502	452183	373701	875638	697785	564794	584521	592837	824	8.77e-05	0.000741993	24	9	212523	0.0120183	0.204321	20	6	925788	1.56e-05	0.000197659	22	7.425	422959	356879	0.843769	318166	275808	277363	184923	851876	895166	1132503	823606	283098	298155	297926	199500	131659	90159	154431	73778	393007
836	unkown1444	0.0299489	0.115346	18	15	75909.2	0.992983	1	20	12	208601	0.13428	0.431177	19	13.6167	165241	86517.7	0.523585	265650	216869	121186	279778	115573	87931	92316	116614	262913	170504	189727	211261	142690	113801	91133	152505	164403	836	0.0065055	0.0192266	18	0	73357.7	0.150711	0.374824	24.5682	17.9999	228692	0.00777249	0.022116	21.2841	18.439	179848	92245.5	0.512909	210929	243098	245185	440854	126489	105065	132731	106542	115961	118535	161300	130456	261344	236892	132177	284356	190745
848	unkown1458	0.0299489	0.115346	18	6	300469	0.995227	1	20	5.99999	1.61349e+06	0.134516	0.431177	19	6.01666	1.34656e+06	327663	0.243334	1165885	994863	968182	872428	1826935	1831810	1266002	1529219	1098493	1137800	1266354	837072	1650971	1531525	1595720	1336327	1.30685e+06	848	0.00164724	0.00661537	18	9	663166	0.0807001	0.269682	20	6	2217111	0.00131945	0.00531933	19	7.6	1.38252e+06	774745	0.560386	807885	667454	759866	539292	3116532	2278147	1782701	1691064	1483810	1346829	1112637	789101	1172343	1009194	630153	496573	1.23022e+06
884	unkown150	0.0299489	0.115346	18	6	25712.7	0.568059	1	20	6	122732	0.0863193	0.325502	19	6.01667	97997.2	22081.6	0.225329	106427	66785	103550	95077	165549	120031	93757	111589	75776	65682	23432	81071	95657	134012	118452	68294	95321.3	884	0.00267199	0.00974187	24	6	40206.4	0.0310518	0.204321	20	6	232803	0.000862644	0.00381798	22	6.05	99547.7	121041	1.21591	70369	56376	79487	33990	267980	192388	324064	146780	53475	38534	35300	37090	43926	52206	30069	10597	92039.4
886	unkown1501	0.0299489	0.115346	24	0	53072.6	0.19273	1	20.9501	4.84e-05	296988	0.0355254	0.175679	22.4751	2.59e-05	247329	62761.4	0.253757	333739	262649	249021	342542	214887	242287	266031	260274	174437	178184	153470	230981	257796	228860	367078	252906	250946	886	0.000987235	0.0044748	24	6	86010.3	0.0434124	0.2137	23.7736	6	262323	0.00047391	0.00235909	23.8868	6.00013	176452	56906.6	0.322505	201264	203876	240546	227005	298905	188635	262875	298877	121434	153771	111881	140017	28405	41379	171581	129418	176242
895	unkown1511	0.0299489	0.115346	24	0	237525	0.246059	1	23.0287	6.63e-05	1.5014e+06	0.0435553	0.20377	23.5144	3.39e-05	1.34435e+06	305292	0.227092	1433794	1331981	1625959	1613869	1392059	1097901	1242150	1288596	1110717	950157	943096	1423100	1269403	1490064	1857613	1520804	1.34945e+06	895	0.00421867	0.013908	24	6	352903	0.101343	0.300497	25.4179	6	1.39834e+06	0.0037441	0.0122717	24.7089	6.00494	1.08316e+06	171488	0.158321	1537177	1207165	1313364	1261257	1448191	1084573	1392473	1668137	811116	962223	831774	964172	340448	439769	1201475	931949	1.0872e+06
909	unkown1530	0.0299489	0.115346	18	6	154416	0.678934	1	20	6	520808	0.0995418	0.3571	19	6.01667	382387	151537	0.396293	408901	213530	245732	227179	679385	535014	458938	409893	200568	463448	326466	161818	405812	354128	313406	420168	364024	909	0.00980952	0.0257065	24	6	145548	0.0500854	0.22491	20	6	698757	0.00423436	0.0135214	22	6.05	318108	349651	1.09916	307458	137380	276036	113340	782243	997811	668077	346898	279254	143099	155838	73318	179041	129570	64495	88852	296419
985	unkown1634	0.0299489	0.115346	18	9	55025.1	0.388387	1	24.7059	6	252466	0.0634399	0.261053	21.3529	7.93109	222105	40861.8	0.183975	195474	166853	179865	154300	249580	267089	201642	291553	261116	245709	286540	168186	150220	210440	227557	221158	217330	985	0.000572095	0.00289254	18	9	75851.9	0.280336	0.556024	24.4321	6	270655	0.00156177	0.00605398	21.2161	7.90912	215264	68228.5	0.316953	160976	148388	144846	89868	395141	275702	212266	199510	272045	255682	252036	176252	205907	194184	166713	161101	206914
987	unkown1637	0.0299489	0.115346	18	6	40687.3	0.0808571	1	20	6	179470	0.0170076	0.104931	19	6.01667	140445	31454.6	0.223963	184382	148401	112868	140218	179105	208672	131377	198725	97432	84150	109933	92710	105710	146936	124132	121390	136634	987	8.77e-05	0.000741993	24	9	47354.9	0.0164348	0.204321	20.0911	5.99999	184390	2.08e-05	0.000238984	22.0456	7.42537	109890	58379.5	0.531253	87857	80018	85099	81023	183430	184942	215738	153448	107184	83103	79532	114454	33823	56359	77432	58147	105099
988	unkown1638	0.0299489	0.115346	24	12	69514.3	0.338864	1	24.5682	12	343724	0.056735	0.24066	24.2841	12.0016	281442	85451.9	0.303622	266164	146197	206350	210859	381659	305180	245879	347484	452789	328988	378772	214348	188426	282811	272934	287018	282241	988	0.0419656	0.0784355	18	9	82315.7	0.788295	1	20	5.99999	385449	0.145848	0.24344	19	7.6	289495	98469.8	0.340144	188940	169236	242444	136762	686512	335425	304230	215628	315417	335359	279639	177908	310333	269649	189666	165056	270138
1018	unkown1672	0.0299489	0.115346	18	6	63125.7	0.257347	1	20	6	367789	0.0452077	0.208901	19	6.01667	294991	71330.9	0.241807	285969	264889	224169	287810	453124	397970	273861	346202	195760	231787	230409	286083	259675	289964	305026	248849	286347	1018	0.000987235	0.0044748	24	6	71453.5	0.0366685	0.209377	20	6.00002	379000	0.000406402	0.00207809	22	6.05001	252209	108423	0.429893	211607	258185	280102	192265	381272	376637	476937	281156	194199	184759	173916	209147	161131	220970	187258	138187	245483
1022	unkown1686	0.0299489	0.115346	18	6	77717	0.94023	1	20	6	334057	0.128683	0.421848	19	6.01667	282731	52950.6	0.187282	259355	258505	266194	189413	365764	397023	296762	276679	118528	134295	289739	186963	455131	384925	300376	241383	276315	1022	8.77e-05	0.000741993	24	6	68726.7	0.0236844	0.204321	20	6	621062	2.93e-05	0.000299835	22	6.05	240227	362065	1.50718	120045	102704	98698	89951	741304	835023	467716	440203	115076	97272	97781	95584	56337	52319	47982	26298	217768
1109	unkown1808	0.0299489	0.115346	24	12	26339.2	0.420323	1	20	12	190206	0.0676616	0.273808	22	12.1	154707	40616.7	0.262539	124932	137107	121107	133206	140663	172215	110988	191273	176502	190128	236000	158193	81250	139503	157074	166833	152311	1109	0.0144977	0.0345768	24	15	47573.1	0.0374502	0.209761	20.464	12	157342	0.00462507	0.0144854	22.232	13.4659	107325	58815.2	0.548007	59673	62857	91433	106747	66527	58299	61487	61763	109945	176159	192375	150888	147438	126268	97028	124757	105853
1120	unkown1821	0.0299489	0.115346	18	6	38584.7	0.799076	1	20	5.99997	162496	0.113257	0.388946	19	6.01665	131968	30981.5	0.234765	177923	106745	78894	93927	149847	188140	144129	167870	70461	116547	97786	104797	133727	110497	136957	173173	128214	1120	0.0210199	0.0459523	18	9	27168.5	0.11715	0.325537	20	6	139378	0.0172536	0.0420614	19	7.6	98595.3	30288.1	0.307196	64985	76239	78459	69038	155666	119855	156362	125630	91873	93963	79489	44169	86171	83046	54041	103275	92641.3
1264	unkown2009	0.0299489	0.115346	18	3	86293.2	0.121343	1	20	6.63e-05	268308	0.0240482	0.133733	19	1.58336	206998	95208.6	0.45995	274347	272882	254004	272001	224323	342436	175923	243783	88560	86152	153483	92538	371798	230182	192686	295212	223144	1264	0.000171384	0.00119097	18	0	108708	0.0599392	0.237754	25.4179	17.9999	259821	0.000128264	0.000826944	21.7089	18.5412	228782	114459	0.500299	310547	464944	304687	443508	155715	150333	152806	167575	112839	175074	199657	164863	245254	305178	188754	300101	240115
1287	unkown2043	0.0299489	0.115346	18	0	65942.5	0.893219	1	28	12	190768	0.123621	0.412086	23	4.92857	188207	124449	0.661231	324902	234446	163557	466933	119420	104779	132558	100471	182957	192628	153165	234322	199254	121859	138596	182525	190773	1287	0.000320124	0.00185812	24	0	86075.4	0.0940951	0.289564	24.8451	6.63e-05	319583	0.000343701	0.00180243	24.4225	3.26e-05	200085	126223	0.630845	236664	225094	438964	377614	226531	120133	199198	121021	119400	93400	109367	59644	209860	160192	170179	307451	198420
1296	unkown2053	0.0299489	0.115346	24	0	434698	0.264179	1	21.4599	7.57e-05	2.81263e+06	0.0462005	0.211983	22.7299	4.01e-05	2.4341e+06	500630	0.205673	2647509	3013003	2972134	2617888	2149124	3027947	2020363	2344816	1847745	1740699	2613721	1635363	2686216	2421655	2447151	3136780	2.45763e+06	1296	0.00164724	0.00661537	24	21	920687	0.0562529	0.23254	20.3695	17.9999	3.18951e+06	0.000953174	0.00413745	22.1848	19.5078	2.48021e+06	899049	0.36249	2706001	3227599	3441108	3450629	1428867	1537768	1583742	1525299	1539151	2584855	2903974	2196905	3455062	3787654	2416654	3098702	2.55525e+06
1420	unkown2208	0.0299489	0.115346	18	0	37095	0.298767	1	20	17.9999	348815	0.0511485	0.224924	19	18.05	314477	38665.1	0.122951	282875	350075	400542	380654	247971	250556	285727	320177	299951	305098	302809	344351	315122	343599	373836	362705	322878	1420	0.0299489	0.0600043	24	18	25330.3	0.196001	0.439565	25.7143	17.9999	338142	0.0360296	0.0761808	24.8571	18.0214	299343	32636.8	0.109028	303655	266536	297543	290908	241013	295731	225976	304050	272133	324715	289901	311387	317862	313553	364657	356497	298507
1457	unkown2260	0.0299489	0.115346	18	3	40998.9	0.220429	1	20	4.28e-05	371541	0.0397447	0.18948	19	1.58335	334519	59108.1	0.176696	350816	354140	372252	408956	291428	307246	310250	413861	320969	225553	293975	301959	399939	364922	396683	399746	344543	1457	0.0419656	0.0784355	24	3	72187.8	0.0271949	0.204321	20	4.7e-05	487794	0.00887393	0.0246437	22	1.37503	413585	139195	0.336556	465289	565189	453097	467603	482349	390935	503938	493113	275941	235071	313869	287917	470482	423363	469915	437660	420983
1511	unkown2331	0.0299489	0.115346	18	12	54345.4	0.465841	1	20	12	235916	0.0735544	0.288602	19	12.0333	156105	92517.6	0.592662	141760	111731	124633	181349	166356	75072	148160	105310	324853	216549	175805	226458	64761	17773	157537	84704	145176	1511	0.000320124	0.00185812	24	21	77464.6	0.0473854	0.219208	23.3952	17.9999	263280	0.00018349	0.00110486	23.6976	19.484	191775	88131.6	0.459558	227348	203865	254000	269343	161680	23313	120494	128657	208335	138263	118882	179598	280999	282436	217128	272558	192931
1530	unkown2357	0.0299489	0.115346	24	0	98717.4	0.178788	1	23.1496	6.63e-05	280892	0.0333576	0.168585	23.5748	3.38e-05	200276	118684	0.592602	269173	360886	275582	217928	70133	288292	134876	180104	79781	61590	203950	69940	313674	296217	165028	244877	202002	1530	1.91e-05	0.000272484	18	0	223391	0.0227221	0.204321	23.52	17.9999	368488	6.79e-06	0.000118258	20.76	18.3238	226509	205616	0.907764	437179	435575	479728	385741	37998	73356	28433	67544	85809	230811	198878	155573	397266	461580	289760	325351	255661
1676	unkown2542	0.0299489	0.115346	24	12	1.15034e+06	0.294784	1	24.0327	12	6.15447e+06	0.0505851	0.223446	24.0163	12	5.26134e+06	1.24792e+06	0.237186	4893466	4239124	3983194	4274231	6194185	5963079	4313416	6727474	7426398	5980817	6156212	5054459	3586516	4242083	5277463	5879987	5.26201e+06	1676	0.0299489	0.0600043	18	15	958084	0.492597	0.809626	20	12	4.67461e+06	0.0769552	0.142091	19	13.6167	4.1048e+06	1.04249e+06	0.25397	3771236	4174607	5386429	4560175	3441404	2987015	3269366	2789722	3592123	5605829	4522804	4977671	4660323	4523475	3460000	3793048	4.0947e+06
1759	unkown2628	0.0299489	0.115346	18	15	24348.2	0.705671	1	20	12	237709	0.102646	0.361743	19	13.6167	206610	39426	0.190823	202937	193620	219609	232419	206205	180299	147584	200127	202988	225302	260795	261751	179566	181955	203097	201399	206228	1759	0.0144977	0.0345768	24	18	31065.7	0.030569	0.204321	20	17.9999	214357	0.00386522	0.0125773	22	18.15	188207	33890.2	0.180069	201164	197063	207634	200286	148320	125266	140754	136843	180801	203404	232506	223480	245073	207446	203366	201545	190934
1787	unkown2660	0.0299489	0.115346	18	9	84365.6	0.680598	1	20	6.00002	351768	0.0997359	0.3571	19	7.60001	285518	74062.8	0.259398	224560	213891	179781	162088	378496	474796	207627	346153	229263	285326	381078	238383	327428	193182	226410	266881	270959	1787	0.00421867	0.013908	18	9	75673.5	0.09902	0.296928	22.2166	5.99999	298032	0.00366797	0.0120837	20.1083	7.74238	226583	81091.7	0.357889	156128	172434	185227	92888	260925	341479	319555	270171	161252	254726	291612	255801	192810	196627	171233	90104	213311
1971	unkown2866	0.0299489	0.115346	24	21	66627.5	0.317143	1	23.52	17.9999	579252	0.0537275	0.231815	23.76	19.4868	521008	73407.7	0.140896	561573	550662	580503	551065	424034	431683	472479	486387	559888	474274	384879	553879	688846	472742	569811	585612	521770	1971	0.00980952	0.0257065	24	0	59316.2	0.159772	0.387197	22.5575	6.17e-05	607288	0.0116895	0.0308243	23.2788	3.19e-05	553145	68828.3	0.124431	628597	565930	627176	607452	584662	495545	504394	594219	491725	520877	488819	457205	553868	516689	652465	588666	554893
2198	unkown31	0.0299489	0.115346	18	6	153822	0.368401	1	20	6	665890	0.0607582	0.253019	19	6.01667	483721	167542	0.34636	545509	502243	364768	347736	719938	941634	327718	674271	217512	331085	368638	208231	481031	423505	381143	579724	463418	2198	0.000572095	0.00289254	18	9	376651	0.0399661	0.21311	20	6	1.56536e+06	0.000267192	0.00148221	19	7.6	1.05158e+06	443114	0.42138	539003	527955	810445	766512	1678548	1675618	1701776	1205508	739037	983782	899777	888482	819841	780813	692543	721919	964472
2432	unkown3356	0.0299489	0.115346	18	0	2.28573e+06	0.420736	1	20	17.9999	1.46842e+07	0.0677158	0.273808	19	18.05	13527556	2.08355e+06	0.154023	16800977	16768049	13688115	17798175	12305335	10104202	14302362	8326813	10732346	15114736	14297829	14708427	13868492	14895234	15341006	14632158	13980266	2432	2.89e-06	7.89e-05	24	21	4.90768e+06	0.011703	0.204321	21.4599	18	1.55317e+07	6.15e-07	2.53e-05	22.7299	19.477	1.05235e+07	5.13042e+06	0.487518	13004257	11288411	14477704	13644951	4686418	3654470	4543177	4488145	9083119	9864800	10930262	11298051	13765349	17178049	15932021	15251624	1.08182e+07
2659	unkown3599	0.0299489	0.115346	18	0	345062	0.73726	1	28	12	873763	0.106273	0.370111	23	4.92857	863362	573339	0.664077	1403250	1325358	907041	1779815	462205	480029	617547	516818	895935	852403	823376	923339	1141896	677478	441284	755159	875183	2659	0.000320124	0.00185812	24	0	336460	0.0504339	0.225617	25.2722	6.63e-05	1.24957e+06	0.000194289	0.00115295	24.6361	3.23e-05	839227	419420	0.499769	1039299	1218391	1273453	1467165	613942	583678	597582	668827	513003	425531	750442	525995	742161	764907	818264	1294912	831097
2681	unkown3625	0.0299489	0.115346	18	0	126095	0.867456	1	20	12	240467	0.120816	0.405718	19	15.2	198953	146587	0.736793	328743	398762	263964	410095	48974	81453	112840	112835	195281	203476	284368	278742	286563	185092	51148	178636	213811	2681	0.000171384	0.00119097	18	0	118069	0.146713	0.370478	20	17.9999	219761	0.000291444	0.00157415	19	18.05	169973	88629.2	0.521432	269805	204738	321780	354269	90414	87457	88007	79124	149142	95593	210277	198026	151298	205718	261328	260703	189230
2733	unkown3701	0.0299489	0.115346	18	0	35807.2	0.770873	1	26.0177	17.9999	123446	0.110089	0.381046	22.0088	18.6177	120396	38224.9	0.317492	245291	206072	84348	154435	102173	58649	94698	83854	127414	140496	97229	90253	103372	103168	135031	152214	123669	2733	1.91e-05	0.000272484	18	0	75813.5	0.130523	0.345831	26.0177	18	130713	3.46e-05	0.00033291	22.0088	18.6177	119724	84088.2	0.702352	147978	224557	292726	268878	50598	51608	59031	41490	100193	86324	106423	78099	81861	138665	132840	169487	126922
2910	unkown3921	0.0299489	0.115346	18	0	36556	0.583907	1	20	17.9999	141906	0.0882462	0.330557	19	18.05	127652	28989.9	0.227102	200702	186674	117221	164758	96114	80124	105044	99359	136757	99510	147283	142037	196999	124335	98464	147825	133950	2910	0.0065055	0.0192266	18	0	36315.2	0.154096	0.379054	25.5652	17.9999	140249	0.00792482	0.0224141	21.7826	18.5596	132153	32656.3	0.247111	211460	169398	175955	145801	117094	116210	104743	104836	135361	95832	130707	96060	117975	162569	161411	119040	135278
2941	unkown3963	0.0299489	0.115346	18	3	52749.8	0.224769	1	20	6	149759	0.040396	0.191977	19	4.43333	129214	65952.1	0.510409	129686	164013	122410	103956	142224	169541	166221	121051	54688	46850	68792	50575	214630	162382	184555	151806	128336	2941	8.77e-05	0.000741993	24	6	49616.4	0.0109088	0.204321	20	6	259716	1.42e-05	0.000185286	22	6.05	101838	148775	1.4609	83530	53555	40748	33308	231268	292695	239566	275337	49181	49038	51432	30915	18019	16359	12741	4057	92609.3
2943	unkown397	0.0299489	0.115346	18	0	43239.4	0.283691	1	20	17.9999	183391	0.0490075	0.219052	19	18.05	150492	45674.8	0.303504	278530	186924	156276	195685	100318	119325	90278	122531	158041	177785	163838	83559	195210	162697	155659	219997	160416	2943	0.000171384	0.00119097	18	0	129820	0.0419174	0.2137	24.4321	17.9999	258523	9.23e-05	0.000643171	21.2161	18.4233	185983	127922	0.687817	367685	352677	264124	322285	96336	108812	111388	56687	93239	165712	133621	117132	180141	213218	260802	379933	201487
2970	unkown4046	0.0299489	0.115346	18	0	58273.7	0.872038	1	28	12	138894	0.121316	0.406793	23	4.92857	128562	83769.3	0.651589	227767	217725	157086	187381	51724	80494	66875	107416	101629	144460	168493	140994	142140	101982	64814	123640	130289	2970	0.00980952	0.0257065	18	15	32657	0.92363	1	20	12	124064	0.0516789	0.102135	19	13.6167	112811	34418.3	0.305095	136916	167011	150359	114740	77227	96462	62740	90044	128924	108236	155163	103935	103835	106451	105302	92305	112478
2996	unkown4119	0.0299489	0.115346	18	3	281460	0.637454	1	20	6	446941	0.0946638	0.345727	19	4.43333	389286	284552	0.73096	487333	534093	199569	240887	506657	449849	585689	245570	47845	80938	84456	45130	1082944	582241	444143	550620	385498	2996	0.000987235	0.0044748	24	6	61024	0.0145722	0.204321	20	6	667653	0.000174782	0.00106522	22	6.05	214329	427750	1.99577	61795	27206	50904	23841	680934	730141	738454	521084	88588	6270	39897	7345	4442	9900	10032	3889	187795
3002	unkown4132	0.0299489	0.115346	18	0	183758	0.271847	1	25.4179	17.9999	920876	0.0473086	0.215083	21.7089	18.5412	834125	310782	0.372584	1328644	1484386	725770	1434459	493541	703931	623637	709901	581342	712058	761079	596093	1327618	868350	488811	998729	864897	3002	0.00980952	0.0257065	24	3	163512	0.213049	0.464853	24.0327	6.52e-05	789607	0.014986	0.0374857	24.0163	1.50105	636327	175873	0.276388	656224	837880	875486	788839	681316	766255	628819	642327	626947	378196	532266	392858	479425	520859	501026	871693	636276
3004	unkown4135	0.0299489	0.115346	24	21	37402.8	0.13721	1	24.8451	17.9999	199836	0.0266878	0.143288	24.4225	19.5318	160791	38932	0.242128	136344	217410	181208	155369	159272	98835	116898	156662	127440	128560	143968	140327	191504	220953	177082	209805	160102	3004	0.000572095	0.00289254	24	6	31044.1	0.0588434	0.235973	22.4427	6	161335	0.000380372	0.00197864	23.2214	6.00675	107393	52521.9	0.489062	128571	105100	101575	73551	172049	138220	116554	218518	112084	103943	96836	89869	65066	54981	79548	40828	106081
3037	unkown421	0.0299489	0.115346	18	0	415076	0.114058	1	28	6.63e-05	1.44203e+06	0.022816	0.129434	23	2.72e-05	633840	397953	0.627844	1544088	1355085	837928	2031060	308390	381331	352528	363024	209203	390650	468151	303885	810736	411192	221318	382934	648219	3037	0.0210199	0.0459523	18	6	374600	0.0947784	0.290205	20	6	853355	0.0143809	0.0361728	19	6.01667	395339	482540	1.22057	62799	102006	135234	139011	777120	796176	1230736	609388	115733	126382	165494	112235	140360	110299	507843	259014	336864
3179	unkown4435	0.0299489	0.115346	24	18	80658.8	0.0806285	1	20	12	584417	0.0169663	0.104931	22	14.85	502659	155226	0.30881	501407	494458	416464	565280	391964	361625	474528	340152	498232	594689	642401	602347	588095	499405	501768	592835	504103	3179	0.00421867	0.013908	18	15	308764	0.0274319	0.204321	20	12	892163	0.0011647	0.0048512	19	13.6167	743859	291042	0.39126	715356	866396	882329	863394	445702	445660	413350	395875	840453	896198	926239	905762	749914	913345	779720	816952	741040
3234	unkown4517	0.0299489	0.115346	18	3	72365.3	0.608805	1	25.2722	7.76e-05	1.09771e+06	0.0912477	0.338705	21.6361	1.80304	1.06598e+06	155193	0.145587	1176002	1196152	849871	1168807	1040789	1036806	1097317	911325	905046	984247	961507	1020595	1334837	1061580	1103352	1342964	1.07445e+06	3234	0.00164724	0.00661537	18	9	187798	0.0706673	0.255233	23.52	6	1.09466e+06	0.00117086	0.0048669	20.76	7.83796	953935	167792	0.175895	883813	749219	762243	731833	1172617	1141622	988017	1076378	1027968	834847	1105333	1038686	836125	869349	885315	783190	930410
3240	unkown4523	0.0299489	0.115346	18	6	20390	0.978561	1	20	6	108394	0.132758	0.428896	19	6.01667	90728.2	20262.2	0.223328	44754	73442	76039	97030	120159	118619	96150	98648	56225	70045	67506	100314	110167	89932	98251	95084	88272.8	3240	0.000987235	0.0044748	18	9	23351.8	0.025275	0.204321	20	6.00001	125098	0.000289411	0.00156504	19	7.60001	80245.8	37434.9	0.466503	41400	53725	40093	57291	122623	124738	132519	120510	65415	52471	64801	70730	41778	65940	61898	50258	72886.9
3242	unkown4525	0.0299489	0.115346	24	15	16318.3	0.273869	1	24.9858	12	117732	0.0475997	0.215971	24.4929	13.5357	99988.5	20857.2	0.208596	90549	73127	61763	96766	122473	105774	74277	87822	100223	121576	126085	123042	94912	124159	96890	103379	100176	3242	0.0210199	0.0459523	24	15	25503.6	0.0686672	0.252681	20.464	12	122224	0.0108842	0.0291148	22.232	13.4659	83228.4	47687.9	0.572976	64116	43977	64944	53929	86087	76151	79920	40081	110068	127546	142926	108354	84911	110649	63512	55377	82034.2
3293	unkown4584	0.0299489	0.115346	18	3	8724.46	0.24716	1	24.1644	6.63e-05	58731.1	0.0437172	0.204249	21.0822	1.75688	49240.7	16278.7	0.330594	52019	57753	61725	63428	54312	21902	41623	44190	62772	40891	22726	29219	74574	67914	54380	57935	50460.2	3293	0.0065055	0.0192266	18	6	17837.5	0.235365	0.496722	20	6	76386	0.0114558	0.0303915	19	6.01667	56915.8	17987.8	0.316042	68238	39344	53325	47637	96704	63233	58549	87058	46747	28941	42593	27122	54878	39489	55074	66844	54736
3425	unkown483	0.0299489	0.115346	18	0	693404	0.646668	1	28	12	2195705	0.0957541	0.347986	23	4.92857	2.23034e+06	987876	0.442926	2770528	3472003	2661264	3659255	1367841	1715837	1617027	1946724	1940767	1995583	2491634	2354836	2027201	1868200	1338731	2783915	2.25071e+06	3425	0.0144977	0.0345768	18	6	690784	0.995839	1	20	6	1.81038e+06	0.0756221	0.140169	19	6.01667	1.24349e+06	591287	0.475505	609334	347489	841507	1462377	954873	1351303	1957192	2978141	269824	248919	290419	458356	4182864	796586	340322	1659958	1.17184e+06
3453	unkown4867	0.0299489	0.115346	18	3	71517	0.271265	1	20	6.63e-05	597891	0.0472248	0.215083	19	1.58336	561678	80065.5	0.142547	538982	641125	667172	544286	605422	567046	631609	575211	534634	448199	491754	440275	645134	593894	571802	707559	575256	3453	0.00980952	0.0257065	24	6	55850.8	0.0858941	0.278092	20.2759	6.00001	526264	0.00680724	0.0198325	22.1379	6.04275	451937	64629.8	0.143006	515414	383520	451413	426845	533993	545183	529819	496062	436649	418864	370819	454788	413167	376738	449003	368759	448190
3460	unkown4878	0.0299489	0.115346	18	12	39276.6	0.234431	1	20	12	131978	0.0418369	0.197576	19	12.0333	91549.2	45822.7	0.500526	68894	51721	62730	63015	71336	100676	64778	132630	123423	144267	170270	89952	13065	79228	39870	102321	86136	3460	0.000572095	0.00289254	18	15	62615.2	0.102015	0.3015	20	12	158997	0.000627328	0.00294101	19	13.6167	106108	75609	0.712569	83900	142284	121974	109133	33742	56776	58747	19431	147474	145325	183938	159251	139616	133706	53054	97656	105375
3496	unkown4919	0.0299489	0.115346	24	12	29211.6	0.126959	1	20	12	382695	0.0249892	0.13657	22	12.1	328181	52416.5	0.159718	282701	304419	315598	290294	301218	355388	246470	324078	362719	374424	429657	363980	287161	322078	312545	328689	325089	3496	0.00980952	0.0257065	24	15	40835.4	0.0289902	0.204321	20	12	315935	0.0026064	0.00909115	22	13.475	249056	86643.1	0.347885	225094	245900	203466	223819	200563	213940	174415	207640	316172	262449	343292	341826	254241	235005	249185	250612	246726
3559	unkown505	0.0299489	0.115346	18	0	9.54178e+06	0.667083	1	28	12	1.69707e+07	0.0981561	0.354963	23	4.92857	1.70096e+07	1.39692e+07	0.821255	31778895	31216723	16442729	35975439	8279935	8886140	9094725	8209437	16603840	19756520	18488256	13034009	21795749	14183666	7369177	15646197	1.72976e+07	3559	7.77e-06	0.000154373	18	0	1.21905e+07	0.0323662	0.204808	24.9858	17.9999	2.15283e+07	4.07e-06	8.71e-05	21.4929	18.4883	1.67554e+07	1.14947e+07	0.68603	25607542	32586130	31550603	33172591	8954272	8916159	10638090	7574875	11603879	9715935	12213850	9433773	20297018	18221028	16078903	31516362	1.80051e+07
3572	unkown508	0.0299489	0.115346	18	0	1.86066e+06	0.611254	1	28	12	2.25798e+06	0.0915413	0.339237	23	4.92857	2.37852e+06	2.46061e+06	1.03451	5161155	5199258	2138858	5841709	841518	919146	1118133	910233	1502750	2813759	2477405	2238005	3383479	1529730	750293	2042634	2.42925e+06	3572	8.88e-07	3.61e-05	18	0	1.90907e+06	0.0577131	0.235553	24.8451	17.9999	3.23527e+06	9.12e-07	3.21e-05	21.4225	18.4714	2.39184e+06	2.1173e+06	0.885217	3361789	5542453	5220147	5697354	877667	640370	683541	849302	1492465	1392981	1954141	1406581	2756206	2753405	2353098	5078397	2.62874e+06
3739	unkown532	0.0299489	0.115346	18	15	782334	0.937656	1	20	12	1.43901e+06	0.128408	0.421848	19	13.6167	1.18757e+06	774790	0.652414	1924766	2151772	950946	2405757	310863	492277	760607	395827	1251391	1745195	1642289	1117156	1356564	1008603	433273	933835	1.18007e+06	3739	7.77e-06	0.000154373	18	0	797284	0.128681	0.344013	25.1282	17.9999	1.44305e+06	1.48e-05	0.000190338	21.5641	18.5055	1.13882e+06	892378	0.783601	1549559	1912982	2328672	3244815	321831	494937	563818	569125	630707	641711	913171	784078	1218438	1030216	998767	2524787	1.23298e+06
3747	unkown5330	0.0299489	0.115346	18	3	367755	0.420303	1	26.3284	6.63e-05	1.08209e+07	0.0676591	0.273808	22.1642	1.84704	1.08024e+07	1.28248e+06	0.118722	10801796	11135123	9671779	11675108	11611053	9928342	10819259	9067784	9259459	10503477	10153360	10434974	13267872	11510058	11882421	11890875	1.08508e+07	3747	0.00164724	0.00661537	18	3	809122	0.0194119	0.204321	24.0327	6.63e-05	1.19524e+07	0.000362946	0.00189017	21.0163	1.75139	1.08268e+07	1.71963e+06	0.158832	12543294	12132936	12160179	10973265	10097901	10110647	9708124	9588332	8960003	9542550	9982360	10392990	12251963	12899964	11742102	12274027	1.096e+07
3765	unkown5358	0.0299489	0.115346	24	21	101926	0.402928	1	25.8651	6.63e-05	990979	0.0653716	0.267294	24.9326	23.3743	986068	111632	0.113209	1097565	957988	921824	986540	1108690	913565	870479	841777	943012	830067	894413	927118	1087562	1013412	1186292	1129131	981840	3765	0.000320124	0.00185812	24	21	126983	0.050753	0.225914	25.1282	17.9999	1.14862e+06	0.000195416	0.00115659	24.5641	19.5447	999769	137403	0.137435	999773	984368	1049485	1072483	850010	843219	876302	1009562	854735	969572	947405	893403	1127488	1057974	1243085	1165919	996549
3790	unkown5396	0.0299489	0.115346	18	3	32331.4	0.700246	1	20	6.63e-05	197789	0.102018	0.360865	19	1.58336	177104	47790.5	0.269844	185566	226900	190076	188616	170554	175566	270956	106210	147742	114677	102709	177787	265119	180036	197323	263514	185209	3790	0.000987235	0.0044748	24	6	41931.4	0.028057	0.204321	20	6.00001	168401	0.000318374	0.00169642	22	6.05001	110247	45266.8	0.410595	131749	91889	97861	111495	192738	150330	171117	159418	90089	85291	79059	39682	73687	57932	112042	74642	107439
3795	unkown5403	0.0299489	0.115346	18	15	29766.7	0.708388	1	20	12	316334	0.102959	0.362204	19	13.6167	271596	50414.9	0.185625	267271	276477	299965	243124	242315	267422	213627	262351	334418	309034	348440	273444	179839	258483	264786	296724	271108	3795	0.0299489	0.0600043	18	0	31780.6	0.0462638	0.218476	20	17.9999	233445	0.0105048	0.0282615	19	18.05	201131	40891.5	0.203308	241342	244843	281410	201467	137282	116552	152298	125662	239432	244030	203622	238535	242052	240197	217379	234152	210016
3831	unkown5450	0.0299489	0.115346	18	0	21876.3	0.877338	1	20	17.9999	88646.7	0.121895	0.408125	19	18.05	85033.5	14279.4	0.167927	105383	123736	109761	92090	40320	79094	82728	71663	120006	104722	66413	59674	90056	86860	86432	91239	88136.1	3831	0.0299489	0.0600043	24	18	14400.9	0.234182	0.495384	24.2975	17.9999	85364.9	0.0417998	0.0858065	24.1488	18.0006	63320.1	21396.1	0.337904	67623	75281	51317	55247	64939	37640	22932	42966	68505	43297	62829	77446	75614	56183	104316	105347	63217.6
3856	unkown5479	0.0299489	0.115346	18	6	16081	0.99889	1	20	6	48461.8	0.134901	0.431186	19	6.01667	40093.6	10229.7	0.255145	42205	28130	11189	29945	53420	54887	44881	40659	12095	24644	22727	30090	77862	68475	39132	41323	38854	3856	0.00267199	0.00974187	24	6	24312.8	0.0281164	0.204321	20	6.00001	107504	0.000788558	0.0035364	22	6.05	61311.6	41232	0.6725	50224	42130	64255	49032	128268	101974	120394	79381	51343	39589	22381	51564	45061	36673	15777	42017	58753.9
3894	unkown5525	0.0299489	0.115346	24	21	186166	0.195858	1	24.5682	6.63e-05	1.39695e+06	0.0360076	0.177249	24.2841	22.7664	1.32102e+06	200738	0.151957	1340837	1476265	1338213	1432497	1294601	1045682	1406629	1011808	1078785	1185192	1208004	1272042	1673788	1375970	1329505	1628034	1.31862e+06	3894	0.000171384	0.00119097	18	3	196072	0.142374	0.363593	20	6.63e-05	1.50707e+06	0.000283557	0.00153987	19	1.58336	1.4056e+06	253656	0.180461	1434366	1479313	1555633	1558957	1578475	1322624	1327284	1497621	1186461	1110682	1229443	1210702	1576264	1635167	1874105	1600844	1.44862e+06
4007	unkown5680	0.0299489	0.115346	18	0	269082	0.479982	1	20	17.9999	1.97737e+06	0.0753573	0.292732	19	18.05	1.83169e+06	250821	0.136935	2222463	2165370	1857429	2378772	1690649	1446431	1979769	1147136	1517818	2033537	1813409	2016696	2010633	1916749	2092304	1889796	1.88619e+06	4007	2.89e-06	7.89e-05	24	21	591205	0.0117009	0.204321	22.4427	17.9999	2.10602e+06	6.15e-07	2.53e-05	23.2214	19.4716	1.53386e+06	626493	0.408441	1891289	1586451	1933840	1952617	935924	698359	851852	926050	1317530	1411386	1423254	1535243	1900343	2281907	2149427	2092429	1.55549e+06
4052	unkown575	0.0299489	0.115346	18	0	882688	0.724189	1	20	12	1.89994e+06	0.104777	0.366598	19	15.2	1.73059e+06	1.16625e+06	0.673901	3256789	2987897	1579024	3924109	870901	801151	798152	884193	1765864	2364958	1864691	1604232	2344879	1622143	827734	2084115	1848802	4052	8.88e-07	3.61e-05	18	0	1.83752e+06	0.0368469	0.209377	25.2722	17.9999	2.44332e+06	5.97e-07	2.53e-05	21.6361	18.5231	1.98622e+06	1.51617e+06	0.763345	3499548	3719387	4418755	4056812	813457	877383	1144250	623069	1238144	1379234	1628035	1089307	2357382	2136337	1936481	3343101	2.14129e+06
4138	unkown5853	0.0299489	0.115346	18	6	19342.9	0.915448	1	20	6.00001	153238	0.126024	0.417917	19	6.01667	132757	23793.4	0.179226	122225	121474	101066	104164	155945	138035	191788	127186	149580	112786	120667	100654	136494	144277	128484	123147	129873	4138	0.0210199	0.0459523	18	9	30564.9	0.319938	0.606524	24.1644	6	122574	0.0403632	0.0835804	21.0822	7.88789	101794	24864.5	0.244263	66000	81394	77198	71082	153144	74858	130029	132265	132480	112699	96761	95914	78939	104573	76421	94131	98618
4220	unkown5940	0.0299489	0.115346	24	21	80468.6	0.255748	1	24.0327	6.63e-05	588921	0.0449745	0.208249	24.0163	22.5154	546626	83445.2	0.152655	693503	535846	568931	557405	606100	521725	437906	442618	537858	449330	496991	443505	629113	558152	668746	597362	546568	4220	7.77e-06	0.000154373	18	9	68555.4	0.060182	0.23788	25.5652	6	392953	7.28e-06	0.000121485	21.7826	8.00178	341024	65243.8	0.191317	227214	214898	298058	274206	408262	389017	365941	408593	367991	372227	352714	376512	318352	326182	334137	318756	334566
4224	unkown5946	0.0299489	0.115346	24	21	27303	0.171307	1	25.7143	6.63e-05	254132	0.0321811	0.164368	24.8571	23.3036	252069	31215.5	0.123837	228079	246783	269151	272517	221167	247418	249510	210077	230587	234830	252596	208334	261400	278276	299698	305209	250977	4224	0.00421867	0.013908	18	9	29857.6	0.324121	0.611983	24.1644	6.00001	183620	0.0103849	0.0280288	21.0822	7.8879	157920	29214.1	0.184993	122482	89237	159616	125698	200871	178233	168893	186485	172670	169096	139017	179833	104380	167530	155629	147352	154189
4226	unkown5948	0.0299489	0.115346	18	3	16321.8	0.516843	1	25.7143	6.63e-05	278896	0.0799993	0.30576	21.8571	1.82146	273368	42640.6	0.155982	327867	270321	236691	280706	268748	287701	272081	200277	254115	246452	250374	243310	282179	346059	287299	351925	275382	4226	0.0144977	0.0345768	18	9	36004.5	0.431902	0.740826	25.1282	6.00001	241232	0.0380287	0.0796606	21.5641	7.96552	211116	31349.4	0.148494	145502	149774	184775	199947	244094	227292	248385	245159	191657	191870	262767	220531	193264	222187	176129	220267	207725
4336	unkown722	0.0299489	0.115346	24	0	2.02835e+06	0.320775	1	20	6.6e-05	1.59864e+07	0.0542335	0.233151	22	3.63e-05	1.4393e+07	2.39046e+06	0.166085	17085846	15313810	13227346	18318604	16289189	14454172	14644923	12774066	14135381	11915163	11451020	9979071	17699470	16965001	12606555	16426812	1.45804e+07	4336	0.000987235	0.0044748	18	9	5.50363e+06	0.0184378	0.204321	20	5.99999	20120739	0.000216863	0.00125714	19	7.59999	1.03378e+07	7.805e+06	0.754999	4140596	4421650	4390420	4104295	20692639	20416120	22785826	16588371	6513097	7384057	6807013	4241842	5494636	4209686	3872180	4793164	8.80347e+06
4357	unkown759	0.0299489	0.115346	24	18	180068	0.339166	1	20	12	1.46832e+06	0.0567766	0.24066	22	14.85	1.30054e+06	324194	0.249277	1466369	1414631	1126898	1111471	1124838	1029699	1037104	1064020	1896591	1295281	1165905	1515509	1482654	1511000	1334079	1280831	1303555	4357	8.77e-05	0.000741993	18	0	517844	0.0522599	0.226674	24.0327	17.9999	1.56182e+06	6.09e-05	0.00048257	21.0163	18.3786	1.29804e+06	494467	0.380933	1821388	1898194	1737509	1953480	873021	819197	1129019	701328	1104265	1235509	1262758	1015871	1964421	1469594	1279779	1533509	1.36243e+06
4362	unkown768	0.0299489	0.115346	24	0	655655	0.247372	1	20	6.63e-05	4.97532e+06	0.0437482	0.204249	22	3.65e-05	4.38624e+06	741061	0.168951	5414483	4904362	3963112	5619332	5306071	4472816	4332260	4241217	3665580	3862909	3309058	3125412	5364137	4857097	3512550	5159045	4.44434e+06	4362	0.0144977	0.0345768	24	9	1.06267e+06	0.032166	0.204808	20	6	6558979	0.00404339	0.0130255	22	7.425	3.39372e+06	2.12703e+06	0.626753	1926715	1734002	2123033	2383964	7392115	6145987	7803856	4893958	2272529	2262734	2524137	1665718	1537355	1627265	1742308	3407721	3.21521e+06
4383	unkown810	0.0299489	0.115346	18	15	938948	0.252717	1	20	12	6.92383e+06	0.0445317	0.207059	19	13.6167	5.5123e+06	1.5394e+06	0.279265	5239312	5416423	4254029	6369586	5450118	4331594	4061420	4672069	8000374	7842050	5767772	6085115	4599613	5267632	5187354	5413879	5.4974e+06	4383	0.0065055	0.0192266	18	0	1.43126e+06	0.251624	0.518658	20	12	5.86127e+06	0.0121378	0.0316974	19	15.2	5.31781e+06	2.02803e+06	0.381365	6837295	5956749	8291841	6286372	3690764	3077907	4124894	3435788	4675974	5886117	6995085	5887909	6353250	6540188	4445844	5887952	5.52337e+06
4407	unkown847	0.0299489	0.115346	18	3	322622	0.89119	1	20	5.99998	3802952	0.123401	0.412086	19	4.43332	3.7643e+06	453268	0.120413	3761632	3501409	3933506	3513087	4064080	4173768	3512184	3461776	3555668	3440716	3206010	2753158	4148359	3834262	5196824	4075779	3.75826e+06	4407	0.000572095	0.00289254	18	9	721783	0.051384	0.226674	20	6	4466631	0.000336138	0.00177516	19	7.6	3.39571e+06	937444	0.276068	2709303	2752334	2764853	2219853	4821320	4282844	5053196	3709164	3555162	2888802	2808473	3003138	3212812	2502559	2772245	2326739	3.21142e+06
4409	unkown851	0.0299489	0.115346	18	15	153158	0.943074	1	20	12	546170	0.128987	0.421848	19	13.6167	359374	247963	0.689986	608777	474993	289790	410390	195483	256988	393586	165344	544782	597370	434847	607682	179948	180371	136158	235049	356972	4409	8.88e-07	3.61e-05	18	0	650515	0.0321654	0.204808	24.4321	17.9999	940702	5.25e-07	2.47e-05	21.2161	18.4233	643186	618372	0.96142	1031854	1377263	1400485	1611121	96847	88045	262983	116468	269324	397609	620785	454503	838085	980150	847613	1096972	718132
4411	unkown858	0.0299489	0.115346	18	0	616391	0.630894	1	20	12	5.24408e+06	0.093885	0.343686	19	15.2	5.03754e+06	843398	0.167423	5945415	5935132	4614410	6364335	4325461	4672294	4198132	4122340	4600357	5852632	5457347	5065994	5373490	4960680	4573826	5906520	5.12302e+06	4411	4.22e-05	0.00044866	18	0	1.62684e+06	0.0893106	0.282043	24.4321	17.9999	5.19854e+06	5.08e-05	0.000431597	21.2161	18.4233	4.66194e+06	1.41221e+06	0.302924	6880275	6536049	6583855	5486677	3487574	3374621	3684812	2908574	4254707	4750042	4915388	3672780	5628488	5558335	4675284	4932079	4.8331e+06
4416	unkown866	0.0299489	0.115346	18	0	193560	0.305762	1	24.1644	17.9999	1.73164e+06	0.0521341	0.227394	21.0822	18.3931	1.59017e+06	242981	0.152802	1970500	1911279	1483316	2048575	1447959	1399790	1458857	1282416	1533413	1628547	1433265	1412908	1377080	1647263	2033868	1868337	1.62109e+06	4416	0.00421867	0.013908	18	0	248058	0.328576	0.616654	23.52	17.9999	1.56097e+06	0.0105088	0.0282615	20.76	18.3238	1.41601e+06	265317	0.18737	1718750	1646616	2055983	1440141	1122383	1374818	1252657	958100	1552769	1398497	1303514	1189890	1904736	1423173	1371320	1544645	1.45362e+06
4462	unkown934	0.0299489	0.115346	18	15	133771	0.923071	1	28	12	464448	0.126844	0.418789	23	14.5119	440832	202105	0.458463	580020	578625	448711	820530	305743	286030	309762	295123	433295	454368	450345	519785	470506	412337	308200	370135	440220	4462	7.77e-06	0.000154373	18	0	212955	0.0978209	0.294704	24.2975	17.9999	462410	1.15e-05	0.000162663	21.1488	18.408	370997	204576	0.551422	610085	506602	697596	627709	138948	165867	248748	208563	298419	353021	331608	305797	354219	397447	400838	697139	396413
4496	unkown983	0.0299489	0.115346	18	0	156267	0.863621	1	20	12	697372	0.120396	0.405002	19	15.2	655498	191817	0.292628	883956	939485	587105	984012	488628	566539	554564	423870	695231	682230	689209	722819	751018	645940	457028	727421	674941	4496	1.91e-05	0.000272484	18	0	310645	0.0410937	0.213271	20	17.9999	884790	1.18e-05	0.000163942	19	18.05	690150	270660	0.392175	948647	1077804	1003186	997541	439221	456739	406491	375189	710567	724143	731662	572990	947346	993565	659768	938483	748959
6	CAR 18:0	0.0419656	0.142411	18	3	45016	0.306628	1	27.3065	4.46e-05	1.3316e+06	0.0688818	0.276878	22.6533	1.88779	1.36091e+06	221413	0.162695	1387825	1449404	1231878	1257300	1233166	1336797	1112474	1459076	1472173	1105628	1233275	1180949	1615788	1580595	1658473	1546711	1.36634e+06	6	0.00980952	0.0257065	18	3	153952	0.221117	0.476236	24.1644	6.63e-05	1.4542e+06	0.0154729	0.0384477	21.0822	1.75688	1.32777e+06	249625	0.188004	1530328	1562096	1411621	1312742	1045441	1312317	1268299	1290445	1050732	1058406	1044489	1489018	1617358	1471060	1738061	1341062	1.34647e+06
54	DG 36:3	0.0419656	0.142411	18	3	35629.7	0.711783	1	28	6	451218	0.134742	0.431186	23	4.38095	445421	40620.4	0.0911954	395610	453151	374597	416333	454728	416529	472414	461199	436708	359906	356380	340048	591088	524604	546711	517532	444846	54	0.0144977	0.0345768	24	6	111132	0.0201719	0.204321	20	5.99999	558523	0.00267215	0.00927746	22	6.04999	406947	119748	0.294259	386061	309680	442154	461242	592727	586394	536671	518299	315753	285012	312065	346030	339670	273131	368850	318560	399519
75	FA 22:0 (behenic acid)	0.0419656	0.142411	24	0	2.42842e+06	0.279505	1	21.8859	5.18e-05	1.73614e+07	0.0638751	0.262365	22.9429	2.72e-05	1.53689e+07	2.83457e+06	0.184435	16852937	17871325	17933678	16787673	13745065	18826223	12239937	14775659	13162336	10462017	15925674	11795761	17224947	15662640	15241663	19136532	1.54778e+07	75	0.00164724	0.00661537	18	0	6.03049e+06	0.0747225	0.261687	20	17.9999	1.98587e+07	0.00123118	0.00504327	19	18.05	1.51867e+07	5.43024e+06	0.357565	18113670	19778022	23438447	22022792	9848946	9562507	11272371	9132091	10331927	17084138	18932716	12912945	21252495	22708362	14379651	21094232	16366582
83	FA 26:0 (cerotic acid)	0.0419656	0.142411	24	0	3.76825e+06	0.294922	1	20.0911	5.39e-05	2.60144e+07	0.066734	0.2709	22.0456	2.96e-05	2.27428e+07	4.28381e+06	0.188359	26278798	26889473	23672256	27217297	21660059	28915930	17671624	22704534	13811783	18589941	23681096	17335201	23002941	24306374	24366834	29015405	2.307e+07	83	0.00164724	0.00661537	18	0	5.73793e+06	0.038395	0.210083	24.2975	17.9999	2.57431e+07	0.000674738	0.0031243	21.1488	18.408	2.23431e+07	5.4613e+06	0.244428	27459755	28853328	26999852	29673029	18889555	21165888	18679099	16462674	15026536	20496589	20932860	20734298	25868684	29949547	22265353	24889005	2.30216e+07
146	PC 26:0	0.0419656	0.142411	24	15	471887	0.18883	1	20.9501	12	5.293e+06	0.0462609	0.211983	22.4751	13.4602	4.75069e+06	633971	0.133448	4546318	4709130	4016841	4254475	4502164	4833063	3826552	4532194	4754810	5112994	5627629	5676568	4688836	4811761	4505102	5383001	4.73634e+06	146	0.000171384	0.00119097	24	15	1.08775e+06	0.0254597	0.204321	20.464	12	5.72477e+06	5.82e-05	0.000468733	22.232	13.4659	4.26207e+06	1.74902e+06	0.41037	3461520	3291015	3298006	3383078	3465100	3385937	3767754	2814707	4809272	5855552	6551738	5682519	4478696	5228367	4350381	3668667	4.21827e+06
159	PC 31:0	0.0419656	0.142411	18	12	5.68335e+06	0.0545084	1	20	12	5.32428e+07	0.016196	0.102446	19	12.0333	4.71012e+07	6.59349e+06	0.139985	45293440	40070994	45845452	45406332	44515648	46043012	42671968	45714011	54155653	54055434	51587177	53172866	41446042	43491986	41249373	46437899	4.63223e+07	159	0.0144977	0.0345768	24	18	6.744e+06	0.0178479	0.204321	20	17.9999	5.3181e+07	0.00239596	0.00848179	22	18.15	4.65158e+07	9.23704e+06	0.198579	46744238	52946059	53096012	50226987	31894611	34202935	33441511	33396175	51745412	47070979	55371196	53288196	54990501	56376035	49246948	52110562	4.72593e+07
188	PC 36:3 Isomer B	0.0419656	0.142411	24	21	5.35904e+06	0.327789	1	23.7736	17.9999	2.06827e+08	0.0727174	0.287038	23.8868	19.4933	1.99975e+08	6.50664e+06	0.0325372	202314545	205387261	193956414	204565334	197885144	197862519	182531588	193524590	200977643	196152835	193453002	204195708	215536396	210185293	198688445	202897998	2.00007e+08	188	0.000987235	0.0044748	24	0	1.34315e+07	0.0956523	0.291481	22.1053	5.83e-05	2.23835e+08	0.000969586	0.00418453	23.0526	3.04e-05	2.10969e+08	1.72771e+07	0.0818941	228089525	225975836	224463522	216811333	202014486	204430581	216078931	211439754	188059857	188687528	205214320	199003767	208456471	213329620	239635992	213233899	2.11558e+08
217	PC P-36:4 or PC O-36:5	0.0419656	0.142411	24	0	31241	0.306233	1	22.1053	5.94e-05	146781	0.0688096	0.276834	23.0526	3.1e-05	120912	34663.9	0.286687	160430	103863	163413	159417	109753	97283	144898	112147	94079	104380	54238	104504	171115	99487	123630	150851	122093	217	0.0065055	0.0192266	18	6	57698.3	0.0644843	0.244976	20	6.00001	170485	0.00368174	0.0121113	19	6.01667	117230	53410	0.455599	77814	66050	118808	107374	163998	189626	167114	161203	80017	55612	80591	105267	112320	84358	110800	91175	110758
249	PE 36:3	0.0419656	0.142411	24	0	348418	0.353442	1	24.7059	6.63e-05	3.10207e+06	0.0772908	0.298157	24.3529	3.27e-05	2.74156e+06	405821	0.148025	2897936	2778608	3447373	3284393	2451464	2387473	2813066	2303597	2725965	2223858	2108243	2897211	3282258	2627392	2537627	3026432	2737056	249	0.0065055	0.0192266	18	3	286185	0.524585	0.840753	20	6.63e-05	2.73061e+06	0.0227976	0.052565	19	1.58336	2.56447e+06	427857	0.16684	2600448	2742613	2490646	3088746	2620034	2397309	2290748	3014368	2336195	2235309	2087611	2163900	2643855	2552066	3521929	3406737	2.63703e+06
258	PE 38:3|PE 18:1_20:2	0.0419656	0.142411	18	15	139149	0.680805	1	20	12	1582076	0.130149	0.423501	19	13.6167	1.43897e+06	190505	0.13239	1435839	1408231	1430221	1573640	1177511	1348687	1207224	1487589	1700447	1501825	1610809	1515223	1162445	1395840	1529715	1508742	1.43712e+06	258	0.00267199	0.00974187	18	0	196125	0.0527281	0.226674	20	17.9999	1.29035e+06	0.00139023	0.00551445	19	18.05	1.15432e+06	180805	0.156634	1417082	1275281	1411649	1288266	982328	877772	851304	848414	1128332	1272293	1341150	1242391	1345020	1370808	1128435	1317153	1.1936e+06
397	TG 36:1|TG 10:0_12:0_14:1	0.0419656	0.142411	18	0	601662	0.300467	1	24.2975	17.9999	3.36253e+06	0.0677538	0.273808	21.1488	18.408	3.03297e+06	696849	0.229757	4815697	3750906	2983164	3811058	2160260	2316839	3160198	2141785	2273301	3110656	2791606	3147166	3118654	3284830	3052265	3994395	3.11955e+06	397	8.77e-05	0.000741993	24	21	1.62694e+06	0.029898	0.204321	22.5575	17.9999	4.22747e+06	3.63e-05	0.000343363	23.2788	19.4722	2.58488e+06	1.82556e+06	0.706245	3257304	2786273	3799534	4117893	475858	477856	719821	855918	1824641	1974877	2447755	2642272	3496884	6218797	3602094	3592140	2.64312e+06
420	TG 46:4 Isomer A	0.0419656	0.142411	18	6	224311	0.719019	1	20	6	1.75258e+06	0.135807	0.433066	19	6.01667	1.5351e+06	204653	0.133316	1455664	1483426	1654045	1241598	1729553	2090297	1655831	1534634	1253739	1473155	1174076	1071642	1380148	1769449	1252334	1945153	1.5103e+06	420	0.000320124	0.00185812	24	12	316541	0.0248929	0.204321	24.2975	12	1161950	0.000101523	0.000699033	24.1488	12.0005	917914	373994	0.407439	535103	543128	645171	763636	1044271	934068	1336395	1195806	1218841	1049813	1160242	1218904	751239	809315	650210	859712	919741
440	TG 52:2	0.0419656	0.142411	18	6	376731	0.743898	1	20	5.99999	3.26404e+06	0.139444	0.441018	19	6.01666	2.82583e+06	434097	0.153618	2999150	2671245	2497821	2286933	4171900	3335902	2925155	2623196	2416940	2623565	2318451	2043156	2427465	2801892	2962665	3266161	2.77322e+06	440	2.89e-06	7.89e-05	18	9	1.02306e+06	0.0553581	0.230744	20	6	3.75779e+06	2.66e-06	6.56e-05	19	7.6	2.62768e+06	1.09537e+06	0.416857	1302947	1243500	1829232	1572960	4144960	3970978	3897387	3017816	2626372	2128594	2695068	2117480	2204309	1995952	1854663	1995510	2412358
447	TG 54:1	0.0419656	0.142411	18	6	112062	0.283649	1	20	5.99999	767498	0.064647	0.265053	19	6.01666	647437	116186	0.179456	662923	654832	480960	609156	873580	846568	717478	632366	587204	576078	482716	497884	553614	647840	654466	656062	633358	447	2.22e-07	1.47e-05	18	9	252907	0.028509	0.204321	20	6.00001	858029	1.26e-07	1.03e-05	19	7.60001	618187	272047	0.440072	307436	340243	355107	348704	960746	896082	819093	756195	695902	594209	667107	555014	392509	388232	503453	455302	564708
448	TG 54:2	0.0419656	0.142411	18	6	151702	0.969047	1	20	6.00002	997968	0.170895	0.50441	19	6.01667	852455	174573	0.204788	786868	760008	633995	552019	1140261	1095830	987726	768054	744894	810359	738578	678899	863695	1005802	952879	780935	831300	448	4.22e-05	0.00044866	18	9	280771	0.0276037	0.204321	20	6	1070211	1.71e-05	0.000211519	19	7.6	752282	306385	0.407274	447140	464340	557083	475051	1268988	1103550	955835	952471	780846	643609	716376	638656	609966	507391	494855	456695	692053
484	unkown1026	0.0419656	0.142411	24	0	80769.3	0.199405	1	22.7907	4.09e-05	708018	0.0483956	0.217395	23.3953	2.1e-05	600713	119960	0.199696	744926	744964	565283	776902	644583	661124	550994	538172	385375	547857	542610	448717	757255	598145	504300	640596	603238	484	0.0210199	0.0459523	24	3	93851.8	0.106692	0.310013	20	6	678226	0.015923	0.039328	22	4.675	544594	160926	0.295497	556879	590160	597822	515735	531475	764282	829748	587401	448300	383591	484138	354210	582157	443686	477159	487736	539655
503	unkown105	0.0419656	0.142411	18	6	81458.3	0.271413	1	20	6	245730	0.0623605	0.257787	19	6.01667	147088	104537	0.710711	98904	82680	61924	82183	278536	309493	238462	156429	40766	90405	82708	95577	215266	154951	79588	82855	134420	503	0.000171384	0.00119097	18	9	146776	0.0250599	0.204321	20	5.99999	373019	5.74e-05	0.000465135	19	7.6	154803	170842	1.10361	31180	18908	12045	19691	508257	331410	315715	336693	77840	76469	44382	33111	55773	38433	23919	15680	121219
540	unkown1087	0.0419656	0.142411	24	3	35915.9	0.251103	1	23.9024	5.15e-05	231348	0.0585136	0.246172	23.9512	1.49698	185480	56191.1	0.302949	278412	238725	188386	219871	161304	223398	180421	198128	101753	145822	178618	130527	224595	219637	116628	162247	185530	540	0.0419656	0.0784355	18	6	51866.8	0.0516791	0.226674	20	6.00002	238419	0.015471	0.0384477	19	6.01667	167814	67109.5	0.399905	122092	166609	158309	145804	162586	268843	280469	241777	129093	136869	121491	93255	138864	129534	135586	123721	159681
569	unkown1119	0.0419656	0.142411	18	15	57546.5	0.958852	1	20	12	241811	0.169523	0.502908	19	13.6167	199323	65311.5	0.327667	230225	257386	151482	267335	146521	164909	166037	161220	211616	267491	245557	242579	162387	167170	145643	191488	198690	569	0.0065055	0.0192266	24	21	70429.6	0.13048	0.345831	20.6557	17.9999	304012	0.00685152	0.0199229	22.3279	19.497	230168	72496.2	0.31497	193690	312750	222765	343671	104373	129850	134302	164438	191243	268849	229264	260301	233387	354373	235457	392831	235722
614	unkown1165	0.0419656	0.142411	18	6	116176	0.61901	1	20	6	453315	0.120808	0.405718	19	6.01667	351745	120889	0.343683	293580	181712	218653	270070	506936	469326	456696	380302	221615	360287	339865	280160	385368	351382	287424	390153	337096	614	8.77e-05	0.000741993	18	9	391961	0.0362942	0.209377	20	6	1.10077e+06	4.35e-05	0.000387957	19	7.6	636084	411496	0.646921	325537	257461	266266	179924	1024478	1188347	1278800	911450	448067	625197	571361	322536	358230	493117	339600	292712	555193
631	unkown1181	0.0419656	0.142411	18	15	118562	0.99084	1	20	12	529818	0.173814	0.507186	19	13.6167	468875	125685	0.268056	530920	622765	397770	648181	398341	330489	408937	357215	441290	594850	512020	571111	377354	416882	376787	497607	467657	631	0.00980952	0.0257065	24	21	142870	0.0844919	0.276129	20	17.9999	650444	0.00670975	0.0195864	22	19.525	526165	142002	0.26988	592513	647679	540754	742472	265334	331345	400602	368893	428934	552147	538148	617844	571602	718729	509020	802426	539278
673	unkown1221	0.0419656	0.142411	18	15	80995.9	0.999874	1	20	12	452070	0.175018	0.508227	19	13.6167	367078	139452	0.379897	451625	441400	352464	512919	75730	330489	370490	362244	365852	493539	464453	484438	324426	336246	84794	400534	365728	673	0.00421867	0.013908	24	21	131692	0.0869441	0.278988	20	17.9999	591384	0.00326835	0.0110084	22	19.525	467132	134069	0.287004	476581	527189	490579	742472	252118	331345	234438	350219	413305	554968	483358	450089	535197	633484	480148	716708	479512
750	unkown1325	0.0419656	0.142411	24	12	130460	0.293819	1	21.6708	12	1.47245e+06	0.0665304	0.270317	22.8354	12.0313	1.26842e+06	209404	0.165091	1341863	964029	1020430	1075889	1323606	1352439	1058594	1258056	1402434	1675266	1615297	1196797	1175595	1249150	1110698	1352344	1.26078e+06	750	0.0210199	0.0459523	24	12	301040	0.16672	0.397205	23.7736	12	1459337	0.0233176	0.0534633	23.8868	12.0003	1.17337e+06	388979	0.331506	1104110	798380	1018996	728758	1747060	1306520	1184106	1040478	1699348	1468187	1527195	1142618	1204410	1062146	934992	783603	1.17193e+06
779	unkown1367	0.0419656	0.142411	24	0	57945.3	0.206246	1	20	6.63e-05	396887	0.0497641	0.221438	22	3.65e-05	327627	90531.4	0.276325	419885	462456	294922	410287	376151	314545	343074	386210	294769	320576	134307	117381	359354	289524	431970	400181	334724	779	0.00980952	0.0257065	24	6	109792	0.125788	0.339296	21.8859	6	280466	0.00949816	0.026104	22.9429	6.01276	157575	68070.1	0.431984	302785	211007	208143	159548	516752	124522	228736	251855	75073	9752	64858	78750	102213	16112	78116	56319	155284
794	unkown1383	0.0419656	0.142411	18	15	160849	0.921478	1	28	12	442277	0.164453	0.494455	23	14.5119	422438	204843	0.484906	647400	553952	377836	808247	229781	291843	275549	298620	385598	520660	411805	451045	415619	366009	295717	419408	421818	794	4.22e-05	0.00044866	18	0	192258	0.0632901	0.242855	24.9858	17.9999	480484	3.69e-05	0.000346987	21.4929	18.4883	406518	202608	0.498398	561284	550125	800716	714275	309599	250054	227242	224029	301014	305398	397158	293892	486099	402870	420582	612390	428545
806	unkown140	0.0419656	0.142411	24	15	77834.4	0.486383	1	21.7778	12	954900	0.0998455	0.3571	22.8889	13.4589	877261	83011	0.0946252	985646	804092	676487	812749	779721	872667	780313	820055	912148	914077	933798	1059578	864865	855009	893196	1048410	875801	806	0.0065055	0.0192266	24	21	68877.3	0.12051	0.332032	20.1831	17.9999	1.06226e+06	0.00639028	0.018801	22.0915	19.516	979163	78301.5	0.0799678	1120986	974017	1010340	974325	958028	843158	859944	796941	993122	1001448	1054399	941060	1017266	1177189	1035351	1019223	986050
839	unkown1447	0.0419656	0.142411	18	15	28966.3	0.90803	1	20	12	151493	0.162613	0.491545	19	13.6167	110906	49785.7	0.448902	121593	117594	92524	150753	111547	76315	95518	69690	219099	138300	97201	151372	69735	68398	86458	100677	110423	839	0.0210199	0.0459523	24	0	52600.3	0.210931	0.461123	24.2975	6.63e-05	177935	0.028458	0.0628897	24.1488	3.3e-05	129456	63618.2	0.491427	123270	126837	204403	257230	137453	67424	93552	81135	84243	88968	88526	90009	157641	168930	95743	201056	129151
866	unkown1479	0.0419656	0.142411	18	15	173007	0.773871	1	20	12	533100	0.143779	0.449032	19	13.6167	519064	152216	0.293252	759332	663689	449921	915943	325176	382682	318602	363963	473930	579799	509666	569007	562580	454293	421067	531787	517590	866	0.000171384	0.00119097	18	0	222334	0.0551516	0.230096	24.7059	17.9999	597332	0.000118806	0.000781849	21.3529	18.455	492995	225401	0.457207	671571	647433	917153	801421	368866	363374	273345	331675	388236	353178	460164	336996	541301	499855	535805	812371	518922
919	unkown1547	0.0419656	0.142411	18	6	179294	0.42652	1	20	6	704241	0.0899074	0.334833	19	6.01667	519894	161838	0.31129	457631	561569	511849	476694	882715	547303	723222	663723	245837	381702	141073	472457	856763	542169	323226	216587	500282	919	1.91e-05	0.000272484	24	9	177338	0.0464935	0.218476	20	6	983158	1.33e-05	0.000177394	22	7.425	430693	401181	0.931479	231841	148781	278729	169862	753206	1368755	1279097	531573	319348	316375	256378	188848	168226	144136	101845	95370	397023
986	unkown1636	0.0419656	0.142411	18	6	82900.1	0.16919	1	20	6	663845	0.0422293	0.199011	19	6.01667	528147	139160	0.263488	500026	408909	406094	509738	684675	765449	479532	725724	441278	427487	454052	458508	448163	525722	476830	468354	511284	986	0.000320124	0.00185812	24	9	108405	0.0312801	0.204321	20	6	630378	0.000125285	0.000811831	22	7.425	415754	160265	0.385479	372824	308390	383927	288687	663484	615702	770407	471921	410479	347877	293414	396457	285987	309107	279882	238314	402304
1054	unkown1731	0.0419656	0.142411	18	0	131101	0.812125	1	20	17.9999	882049	0.149242	0.461648	19	18.05	863743	109419	0.12668	1248988	848369	940845	1152359	674039	877385	690841	730892	830563	1017071	902657	758076	872171	790032	923107	942886	887518	1054	4.22e-05	0.00044866	18	0	774806	0.0302547	0.204321	23.0287	17.9999	1.54001e+06	1.86e-05	0.000222456	20.5144	18.2745	1.05937e+06	706753	0.667146	1625720	1627838	2194238	1738780	422405	465618	413483	429761	861005	1124381	911510	703297	1590203	1673133	1148769	1747934	1.16738e+06
1095	unkown1793	0.0419656	0.142411	18	15	62589.9	0.239037	1	20	12	385296	0.056196	0.238873	19	13.6167	329879	70985.4	0.215186	368770	301316	285824	346973	277947	274152	267994	261585	393419	410541	384765	352458	238119	328057	371060	404082	329191	1095	0.00164724	0.00661537	24	21	81254.7	0.0522376	0.226674	20	18	386176	0.000891509	0.00390739	22	19.525	321641	78790.5	0.244964	406271	355557	432695	345996	281019	234447	226508	180904	281534	370147	310825	292050	435247	376922	343994	388543	328916
1101	unkown1799	0.0419656	0.142411	18	6	47095.4	0.884079	1	20	5.99998	279167	0.159315	0.483707	19	6.01666	243176	36192.5	0.148832	284318	219341	191759	191033	276721	339684	236247	264015	159932	203605	240798	155775	268438	223137	260935	304908	238790	1101	0.0419656	0.0784355	24	21	17555.2	0.54943	0.869754	24.9858	17.9999	236344	0.109977	0.191876	24.4929	19.5381	208964	22722.2	0.108738	190720	252231	195879	198221	171923	220734	188062	160578	183092	222645	233070	173414	266418	237726	202785	238449	208497
1110	unkown1809	0.0419656	0.142411	24	15	16900.9	0.172768	1	20.8511	12	164620	0.0429704	0.201872	22.4255	13.461	137592	33281.6	0.241887	123181	126846	106145	115373	143626	150387	101571	129928	132558	181865	167875	176180	118520	126331	144964	143785	136821	1110	0.00421867	0.013908	24	18	52547.2	0.0305434	0.204321	20.5594	12	159438	0.00128297	0.00521277	22.2797	14.857	113368	72590.7	0.640313	89121	68949	126897	88383	65778	47549	73230	62035	136031	159749	189158	152815	157725	169450	128889	105656	113838
1114	unkown1814	0.0419656	0.142411	18	9	33910.4	0.645252	1	24.0327	6	375758	0.124805	0.414484	21.0163	7.87756	352333	33816.2	0.0959781	337917	307751	263762	364675	413160	397423	288268	404182	374208	354335	393716	355179	287678	334038	348624	341899	347926	1114	8.77e-05	0.000741993	18	9	152708	0.018357	0.204321	23.7736	6	445426	2.31e-05	0.000257792	20.8868	7.85741	326415	149881	0.459174	157626	138852	234575	189781	449456	393374	474356	464518	306359	396218	408127	411742	197013	245512	197098	233441	306128
1129	unkown1830	0.0419656	0.142411	24	12	25898.1	0.277101	1	24.0327	12	210562	0.0634262	0.261053	24.0163	12	185042	32046.3	0.173184	162047	170180	129680	174091	226551	192984	164270	196141	201911	226137	209435	204765	158305	147202	178640	218603	185059	1129	0.00421867	0.013908	24	9	61303.7	0.0258795	0.204321	24.1644	6	191042	0.00110515	0.0046408	24.0822	7.50521	147582	63314.3	0.42901	100889	89527	130583	126656	205585	171409	214795	172379	148596	190045	193728	229317	95474	105190	80681	110027	147805
1134	unkown1835	0.0419656	0.142411	18	15	101452	0.973987	1	28	12	302104	0.171559	0.505375	23	14.5119	283976	141281	0.497512	431876	377195	229906	565146	211508	167774	212740	174460	291633	350593	268122	298068	285240	205662	202775	264067	283548	1134	0.000171384	0.00119097	24	0	100477	0.0748507	0.261687	25.1282	6.63e-05	413263	0.000157324	0.000969455	24.5641	3.24e-05	279350	136884	0.49001	319754	340419	514318	478567	243417	190395	210727	174565	182553	171487	221832	171789	301672	252997	240570	416570	276977
1157	unkown1874	0.0419656	0.142411	18	6	166605	0.167026	1	20	6	817027	0.0417792	0.19751	19	6.01667	638751	149749	0.234441	767671	648458	550303	607192	842177	1045632	535604	844696	345381	508258	473848	375221	516594	539652	571833	757155	620605	1157	0.0419656	0.0784355	18	9	386191	0.102216	0.301696	20	6	1992961	0.0276743	0.0614529	19	7.6	1.43592e+06	470445	0.327628	812680	700344	1324562	1148032	2402425	1841128	2139270	1589021	1090284	1451703	1292884	1071976	1181838	1141304	1134829	1172693	1.34344e+06
1162	unkown1881	0.0419656	0.142411	18	15	44261	0.269216	1	20	12	129010	0.0619476	0.256507	19	13.6167	95414.4	48456.9	0.507857	108171	82916	53975	157778	59462	44922	55072	55436	94838	156669	126668	137865	90958	88977	95439	109976	94945.1	1162	4.22e-05	0.00044866	18	0	44636.1	0.0866311	0.278988	20	17.9999	196067	4.94e-05	0.000427647	19	18.05	164069	46201.8	0.2816	204984	204737	275336	189592	135974	97678	105707	114726	153353	175429	171001	172930	189760	192629	178230	223650	174107
1222	unkown1963	0.0419656	0.142411	24	9	31415	0.540432	1	21.8859	6	345528	0.108551	0.377078	22.9429	7.4467	304453	40297.9	0.132362	282704	308143	227094	309038	347377	394338	247016	393380	288956	317734	312697	326275	256812	272450	252355	305949	302645	1222	0.000320124	0.00185812	18	9	260073	0.0106068	0.204321	24.1644	12	536247	4.62e-05	0.000404192	21.0822	10.5052	385149	229298	0.595349	123801	174448	132880	167260	395160	600029	536891	533821	513077	559053	536297	536561	200277	242705	200849	262766	357242
1236	unkown1979	0.0419656	0.142411	24	12	25282.2	0.437483	1	20.3695	12	245068	0.0917524	0.33974	22.1848	12.0809	211458	35704.8	0.16885	169804	207482	170575	198899	211423	242185	145663	228470	211201	230510	251274	287286	192458	203192	183931	217903	209516	1236	0.000171384	0.00119097	24	12	60705.8	0.0351567	0.209377	20	12	325407	7.84e-05	0.000572483	22	12.1	200855	132872	0.66153	70118	142264	102274	172954	155010	189084	191737	174448	220411	357581	355650	367985	140076	148492	126141	174042	193017
1260	unkown2005	0.0419656	0.142411	18	15	32315.1	0.911748	1	20	12	168325	0.163122	0.49242	19	13.6167	136799	47286.5	0.345665	178708	131559	155525	149872	98263	113884	114468	101083	176674	144303	209026	143296	100370	92508	115239	156674	136341	1260	0.00980952	0.0257065	18	0	57286.6	0.49877	0.815123	20	12	180949	0.0309219	0.0673059	19	15.2	166038	69342.2	0.417629	206042	246114	267090	195115	115073	124053	110850	90596	123711	198104	212370	189611	137011	156431	176044	220844	173066
1328	unkown2090	0.0419656	0.142411	18	15	103114	0.65794	1	20	12	280725	0.126721	0.418691	19	13.6167	253160	80001	0.31601	365821	329937	222522	316792	171012	152761	190429	162559	187013	250311	344844	340731	274890	227437	210622	290475	252385	1328	0.00164724	0.00661537	18	0	100821	0.235215	0.496722	20	17.9999	320034	0.00343127	0.0114376	19	18.05	290716	78348	0.2695	429051	363326	446543	378717	172779	185751	166880	221711	306859	238784	349015	384271	315842	307706	266384	390206	307739
1331	unkown2095	0.0419656	0.142411	24	15	55094.9	0.480855	1	22.7907	12	407460	0.0989414	0.35641	23.3953	13.4702	343595	78555.4	0.228628	324872	281708	255203	283840	378702	280886	323678	354780	495069	411298	329336	394139	210133	369211	406844	385037	342796	1331	0.0144977	0.0345768	24	0	73843.2	0.510775	0.825957	22.9091	4.53e-05	470304	0.0437313	0.0888816	23.4545	2.32e-05	391180	85875.6	0.21953	401039	423350	565875	490952	596182	283200	393337	297937	244732	374155	317692	278248	449698	377712	400155	390559	392801
1333	unkown2098	0.0419656	0.142411	18	12	194047	0.190709	1	20	12	1.17015e+06	0.046642	0.213126	19	12.0333	958082	231836	0.241979	813276	815631	744004	980137	1088498	981396	684029	864082	1286323	943857	1267494	1182911	764551	783106	895035	796784	930695	1333	0.000572095	0.00289254	24	12	274923	0.106752	0.310013	24.9858	12	994702	0.000653683	0.00305187	24.4929	12.0049	756540	372051	0.49178	209719	136970	673017	550306	1406130	913096	894631	758775	812164	1076030	1065178	1025438	748293	637922	651249	642653	762598
1344	unkown2113	0.0419656	0.142411	24	12	247447	0.183608	1	20	12	1991886	0.0451976	0.208901	22	12.1	1.63487e+06	400552	0.245006	1386851	1317619	1318830	1657231	1886872	1489472	1371632	1634941	2225997	1929381	1638320	2173846	1153200	1390864	1697023	1507686	1.61124e+06	1344	0.000572095	0.00289254	24	12	350209	0.128108	0.343331	24.4321	12	1.68528e+06	0.000771089	0.00347067	24.2161	12.0009	1.4086e+06	442746	0.314316	923499	907633	1302799	1070008	2298334	1410836	1662841	1350331	1451915	1831377	1789530	1668304	1382073	1123491	1184037	1230921	1.41175e+06
1391	unkown2175	0.0419656	0.142411	24	0	31772.8	0.38458	1	22.6735	6.63e-05	182426	0.0827374	0.313831	23.3368	3.41e-05	154151	44945.9	0.291571	173936	188058	202216	165494	121600	139206	189790	120903	157427	51121	145221	114883	226553	148539	159961	178205	155195	1391	0.0065055	0.0192266	24	3	62871	0.018067	0.204321	20.7529	5.99999	224488	0.00118108	0.00489862	22.3765	4.63322	171318	56360.9	0.328985	179257	248240	198401	188224	208643	222305	212590	254413	120796	104512	104253	99437	144298	149920	163124	119604	169876
1421	unkown2212	0.0419656	0.142411	24	12	72922	0.159101	1	23.9024	12	499837	0.0401216	0.190874	23.9512	12.0001	440366	92839.7	0.210824	430173	362108	356941	396512	525319	442805	434243	553070	403156	516926	584404	494861	339262	412079	364278	427344	440218	1421	0.0144977	0.0345768	24	12	112449	0.146712	0.370478	20.0911	12	628580	0.0152145	0.037973	22.0456	12.0951	468996	178761	0.381157	263754	385144	351833	408221	302968	439343	562407	534920	462266	604554	666721	780778	406106	385669	316779	466907	458648
1678	unkown2546	0.0419656	0.142411	18	15	58758.8	0.327948	1	20	12	411930	0.072746	0.287038	19	13.6167	334999	93072.1	0.277828	338030	359658	300219	322861	324695	232276	258547	258454	512134	401089	387345	347152	237229	303315	370072	392489	334098	1678	8.77e-05	0.000741993	18	0	88333.9	0.18595	0.424626	20	17.9999	354054	0.000196063	0.00115891	19	18.05	330134	66758.6	0.202216	420266	411293	476387	413923	296592	278385	248023	211093	339756	294094	349672	358533	379304	333386	361476	342051	344640
1781	unkown2651	0.0419656	0.142411	24	0	215514	0.273934	1	21.995	7.06e-05	1.42214e+06	0.0628334	0.259267	22.9975	3.69e-05	1.23021e+06	251345	0.204311	1449407	1439021	1252995	1547156	1242157	1502754	909605	1155677	948427	985006	1174394	873392	1103087	1222118	1419232	1604650	1.23932e+06	1781	0.00164724	0.00661537	24	0	337403	0.0343487	0.208722	24.1644	6.63e-05	1.57788e+06	0.000609931	0.00288348	24.0822	3.3e-05	1.27026e+06	416043	0.327525	1552149	1466740	1568543	1724096	1251462	1177205	1029499	892344	807111	1027827	1034512	1030084	1406534	1662743	1171970	1503648	1.26915e+06
1902	unkown2795	0.0419656	0.142411	18	6	109246	0.431634	1	20	6.00001	466250	0.0907696	0.337486	19	6.01667	333783	150749	0.451637	252571	234261	170231	196885	478418	614514	308612	463457	220135	289550	317145	238639	319021	275034	293807	375956	315515	1902	0.000171384	0.00119097	24	9	110666	0.0185974	0.204321	20	6	406299	4.35e-05	0.000387957	22	7.425	233176	151436	0.649449	137263	154994	126602	81995	403430	440353	428688	352726	199215	271817	230906	177561	126681	149814	125086	120335	220467
1914	unkown2806	0.0419656	0.142411	24	18	799259	0.226017	1	23.3952	17.9999	9.86239e+06	0.0536663	0.231815	23.6976	18.0029	9.06627e+06	670134	0.073915	10091337	8454683	8344499	8676315	8279455	8970792	7298275	8368369	9812606	8443218	9324104	9656690	9305353	9597745	10514103	10032387	9.07312e+06	1914	0.000572095	0.00289254	24	21	1.00801e+06	0.03653	0.209377	20.7529	18	1.10393e+07	0.000246099	0.00139086	22.3765	19.4938	1.00964e+07	1.04447e+06	0.10345	10767985	10808511	10573999	10943492	9652712	8848088	8369714	8626901	9157681	9820244	10869688	10187821	10722190	11231430	10901066	11302542	10174004
2011	unkown291	0.0419656	0.142411	24	21	94166.8	0.377642	1	24.4321	17.9999	1.12614e+06	0.0815333	0.310047	24.2161	19.5149	1.03715e+06	96033.9	0.0925942	994833	1132663	978293	1190037	1000986	912916	962463	970283	926626	887121	1010619	1108937	1241117	1133617	1116506	1013313	1.03627e+06	2011	0.000987235	0.0044748	18	6	128411	0.0473086	0.219208	20	6	1.23143e+06	0.000512428	0.00252298	19	6.01667	1.10828e+06	105513	0.0952048	1078001	1132127	1089306	1112507	1295151	1173563	1196450	1260565	880306	1015813	967611	948834	1051014	1112746	1177636	1036246	1.09549e+06
2044	unkown2947	0.0419656	0.142411	18	15	24689.3	0.598562	1	20	12	161018	0.117661	0.399285	19	13.6167	136391	32629.8	0.239236	145743	155706	138410	115050	92710	139501	117218	98180	160915	177742	155637	149780	82898	141586	151790	154339	136075	2044	0.0419656	0.0784355	18	15	38142.4	0.0595556	0.237276	20	12	165344	0.0174744	0.0424849	19	13.6167	140616	43028.5	0.306	138724	160455	148042	140910	104190	71271	112922	82865	138152	166864	191807	164553	132688	182818	144318	162607	140199
2201	unkown3102	0.0419656	0.142411	24	21	135105	0.16992	1	23.0287	17.9999	3.81493e+06	0.0423808	0.199517	23.5144	19.4773	3.64378e+06	160004	0.0439114	3821827	3548901	3575435	3803155	3652195	3291100	3438180	3444352	3577947	3698755	3632191	3611189	3724384	3812139	4034539	3688655	3647184	2201	0.0065055	0.0192266	24	21	265226	0.0998657	0.298274	20	17.9999	3.56762e+06	0.00541767	0.016421	22	19.525	3.30938e+06	262671	0.0793717	3803175	3552489	3333224	3204876	3102297	2671177	2893811	3116009	3141098	3517621	3488120	3243731	3618062	3485265	3491851	3675326	3.33363e+06
2292	unkown3196	0.0419656	0.142411	24	21	89972.6	0.444248	1	22.3291	17.9999	1.76771e+06	0.0928852	0.341969	23.1646	19.4712	1.70354e+06	91317	0.0536044	1796687	1719722	1773518	1786726	1687621	1645826	1506904	1614905	1638215	1732662	1674234	1662999	1792110	1571521	1927871	1779323	1.70693e+06	2292	0.0419656	0.0784355	24	12	68362.7	0.14781	0.371584	27.6489	12	1.64826e+06	0.0377307	0.0791099	25.8245	12.0602	1.56519e+06	106146	0.0678166	1474928	1331706	1530029	1282441	1567145	1673736	1610595	1641664	1577659	1734623	1661844	1618901	1549756	1628238	1581388	1681400	1.57163e+06
2297	unkown320	0.0419656	0.142411	24	18	29434.2	0.236581	1	23.1496	17.9999	350975	0.055721	0.23775	23.5748	18.0058	320282	25755	0.0804135	313006	340536	281013	320601	277638	307399	312305	252640	374346	306943	319981	320196	370175	319209	351635	362883	320657	2297	0.0065055	0.0192266	24	3	21714.9	0.290523	0.568935	22.1053	6.63e-05	374660	0.0137425	0.0350162	23.0526	1.44082	356386	20173.2	0.0566049	378306	389469	385072	345794	426938	359843	352712	355403	323913	327175	344668	337778	359362	347302	331455	343689	356805
2419	unkown3344	0.0419656	0.142411	18	0	63126.4	0.449532	1	20	17.9999	318834	0.0937671	0.343658	19	18.05	279468	59537.7	0.21304	408497	366027	268544	367214	156384	203934	347219	176724	218195	286397	296891	307102	338087	311255	284225	341769	292404	2419	2.22e-07	1.47e-05	24	21	245318	0.0128262	0.204321	23.2718	17.9999	530094	5.89e-08	9.73e-06	23.6359	19.4815	294403	262476	0.891553	440930	299766	449829	457191	17769	9773	53392	40037	165521	203825	263608	254974	468349	671337	490398	490300	298562
2573	unkown3497	0.0419656	0.142411	18	6	53461.5	0.934923	1	20	6.00002	401890	0.166284	0.497638	19	6.01668	351391	53061.9	0.151006	398517	291088	303471	266419	486972	444832	312260	363498	314508	277431	289219	269210	323697	420541	366100	391606	344961	2573	0.000987235	0.0044748	18	9	104445	0.215389	0.469051	20	6.00001	348688	0.0020107	0.00742083	19	7.6	250352	92118.5	0.367957	101498	106124	170401	154400	416261	322839	332109	323544	267772	190683	201709	221251	238398	214584	240740	213576	232243
2588	unkown3512	0.0419656	0.142411	24	0	43409.6	0.154165	1	24.0327	6.63e-05	336052	0.0390808	0.187904	24.0163	3.31e-05	302234	49093.9	0.162437	353320	340805	335693	314393	270231	318875	239755	273291	327167	228962	272466	253778	320672	322464	308736	354717	302208	2588	0.0144977	0.0345768	24	18	25920.1	0.118474	0.328406	28	17.9999	272745	0.0126533	0.0328244	26	18.1071	239547	8167.95	0.0340975	209496	214697	228455	197099	195196	241815	222947	235515	250190	250362	256474	232581	245972	315383	264658	264967	239113
2603	unkown3530	0.0419656	0.142411	24	0	147437	0.311741	1	23.9024	6.63e-05	656616	0.069814	0.278885	23.9512	3.32e-05	552613	179170	0.324224	636748	705686	465231	818802	436845	397391	619248	410585	389156	405562	414654	524466	903908	519652	579430	619040	552900	2603	0.0065055	0.0192266	18	6	153528	0.12133	0.332644	20	6	805800	0.00642844	0.0188875	19	6.01667	659078	123901	0.187992	816951	623034	544188	657714	695015	745084	909366	873737	457870	467954	470510	535073	574837	489910	707057	736717	644064
2616	unkown3542	0.0419656	0.142411	18	6	39098.9	0.871195	1	20	6	158004	0.15753	0.480367	19	6.01667	126527	40023.4	0.316322	96672	85577	87964	63566	180851	160484	150214	140466	113952	83651	127784	122302	129878	163197	115514	124767	121677	2616	0.00164724	0.00661537	18	6	44414.1	0.16962	0.401069	20	6	183630	0.00256573	0.00899102	19	6.01667	121304	66807	0.550738	93220	71976	76510	70755	224584	170991	212720	126224	103296	77564	90104	61826	111135	111781	94122	114533	113209
2629	unkown3563	0.0419656	0.142411	24	15	528940	0.108373	1	20	12	5.11993e+06	0.0290753	0.153548	22	13.475	4.36958e+06	927673	0.212302	4142540	3913653	4009984	3789779	4132885	3566015	3779490	4255178	4964947	5203387	5860130	4451257	3746988	4954394	4199149	4544359	4.34463e+06	2629	0.00980952	0.0257065	24	18	1.11163e+06	0.0197692	0.204321	20	12	5.18348e+06	0.00185162	0.00697061	22	14.85	4.28387e+06	1.96491e+06	0.458677	3649015	4522780	4563631	4240236	2778927	2639364	2907963	2798927	5275785	4252388	5393126	5812631	5266652	5281704	4972120	4479112	4.30215e+06
2656	unkown3594	0.0419656	0.142411	18	15	217804	0.96883	1	28	12	498051	0.170866	0.50441	23	14.5119	448467	291162	0.649237	662995	781100	443900	814783	257711	258612	312720	284885	449637	478485	454713	609369	474970	352758	160489	364242	447586	2656	0.000171384	0.00119097	18	0	240410	0.0346591	0.209254	25.4179	17.9999	530750	7.74e-05	0.000566833	21.7089	18.5412	475136	206572	0.434764	664798	763641	696814	878423	353059	329288	358035	349932	351912	301070	395416	364035	544144	471310	434874	672677	495589
2662	unkown3601	0.0419656	0.142411	18	0	611917	0.750733	1	28	12	1534133	0.140437	0.443242	23	4.92857	1.50695e+06	1.01831e+06	0.675739	2341520	2575173	1525920	3048639	767039	850093	1042230	913371	1613332	1482253	1470025	1570922	1951191	1187795	725735	1381973	1.52795e+06	2662	0.000320124	0.00185812	24	0	624560	0.0396921	0.21311	25.1282	6.63e-05	2.17122e+06	0.000155951	0.000964798	24.5641	3.24e-05	1.45917e+06	739278	0.506645	1899213	2150302	2204166	2431216	1148158	864316	1041117	1115285	968236	789425	1142320	977694	1367251	1344302	1400196	2298398	1.44635e+06
2702	unkown3656	0.0419656	0.142411	18	0	59071.7	0.616501	1	20	17.9999	286971	0.120423	0.405002	19	18.05	253623	52805.6	0.208205	366874	377902	233337	301334	226911	203235	199087	175587	220570	200850	251794	336179	375183	316448	209142	247113	265097	2702	0.0419656	0.0784355	24	0	50761.8	0.390459	0.691662	27.3065	6.63e-05	373236	0.0837537	0.152618	25.6533	3.11e-05	287884	60908.8	0.211574	410875	324822	412407	344841	150451	294740	316916	241380	224322	181789	296160	281746	194276	270635	309631	307900	285181
2805	unkown3798	0.0419656	0.142411	18	3	11310.5	0.722216	1	20	6.63e-05	183845	0.136276	0.433125	19	1.58336	180363	17540.2	0.0972495	184218	161895	193238	196030	175263	186717	200220	161999	169525	150168	177509	167611	213829	201464	209045	184677	183338	2805	0.00421867	0.013908	18	6	36909.6	0.278941	0.554196	20	6.00001	226728	0.009114	0.0252482	19	6.01667	192287	33198.9	0.172653	189430	201355	145829	180709	245894	213285	214775	232959	193748	158222	147896	132133	201547	179972	211739	162737	188264
2832	unkown3827	0.0419656	0.142411	18	6	19043.6	0.999986	1	20	6	205879	0.175033	0.508227	19	6.01667	197286	10794.4	0.0547146	182794	188158	171265	189457	212888	216706	200119	193803	154804	127828	174921	238935	249981	193744	247588	192655	195978	2832	0.00164724	0.00661537	18	6	39232.8	0.116855	0.325118	20	6	250820	0.00183932	0.00693011	19	6.01667	192980	58883.3	0.305127	162952	174671	147835	167247	293447	200158	228440	281237	158992	160103	140403	154963	162818	159263	202016	178965	185844
2896	unkown3901	0.0419656	0.142411	18	6	1.05033e+06	0.371997	1	20	6.00002	3.86612e+06	0.0805497	0.307382	19	6.01668	2.61785e+06	1.39933e+06	0.534535	1530591	1239170	1329976	2116702	4562158	3131819	4926904	2843597	1474039	2456302	1822959	2066284	3161592	2580572	1793910	2135934	2.44828e+06	2896	4.22e-05	0.00044866	18	9	1.43184e+06	0.132714	0.348491	20	6	4604420	7.33e-05	0.000545469	19	7.6	3.22332e+06	1.49647e+06	0.464262	1695773	1741037	1591826	1208343	3125813	4150483	6076879	5064505	2918272	3067903	3743331	2863209	1973032	3128725	2774191	1743102	2.92915e+06
2898	unkown3905	0.0419656	0.142411	18	6	47878.9	0.379892	1	20	6.00002	162108	0.0819243	0.311271	19	6.01667	112667	56159.1	0.498452	64710	38610	77753	90557	177136	150429	190054	130812	71008	83153	102954	87212	128404	133314	71303	96379	105862	2898	0.000320124	0.00185812	18	9	67785.4	0.080536	0.269682	24.7059	6	187530	0.000298185	0.00160271	21.3529	7.93109	142644	58120	0.407449	82913	90380	56528	61698	140391	190985	217045	201698	157562	169339	180836	157560	99316	145959	156614	64814	135852
2934	unkown3953	0.0419656	0.142411	18	6	22898.9	0.962297	1	20	6	248884	0.169987	0.503347	19	6.01667	235623	13124	0.0556992	225368	231226	219013	229215	239220	261295	231109	263914	203320	194388	232923	178147	323150	242179	215172	254876	234032	2934	0.00267199	0.00974187	18	9	26967.3	0.0833573	0.27401	24.1644	6.00002	259826	0.00209579	0.00764108	21.0822	7.8879	237216	31311.5	0.131996	203516	199295	234011	178489	247844	262397	275427	253635	240875	250317	262619	253050	199692	250393	206202	213714	233217
3001	unkown4131	0.0419656	0.142411	24	0	324718	0.196889	1	25.5652	6.63e-05	1.22806e+06	0.0478899	0.216851	24.7826	3.21e-05	752676	446398	0.593081	1350717	1611662	607460	1342421	376335	562760	536475	476196	305066	537921	612213	380854	1268223	772969	349666	784460	742212	3001	0.00421867	0.013908	24	3	190311	0.0430725	0.2137	28	6.63e-05	624747	0.00174678	0.00664249	26	1.62503	453936	135368	0.298208	482835	730209	719274	566672	605394	565012	557918	449266	451919	259591	392489	212328	292564	315130	260038	361328	451373
3058	unkown4246	0.0419656	0.142411	18	6	79199.3	0.999991	1	20	5.99999	491220	0.175033	0.508227	19	6.01666	440609	66102	0.150024	351086	323032	319155	437977	488167	507106	535028	434581	289284	409033	386699	398418	570835	488068	465849	517255	432598	3058	0.00164724	0.00661537	18	9	73616.5	0.133841	0.350331	23.52	6.00002	322094	0.00207675	0.00759448	20.76	7.83797	265701	66073.5	0.248676	215477	201666	203597	168207	223215	347794	362636	354733	281830	304781	306741	239115	225982	260000	197472	209752	256437
3213	unkown4493	0.0419656	0.142411	24	21	11430	0.303595	1	23.0287	17.9999	162294	0.068327	0.275384	23.5144	19.4773	148863	12521.3	0.0841133	148346	159991	149670	150796	128687	143653	121751	142141	140922	129311	164793	156825	178633	142765	166241	161539	149129	3213	0.00980952	0.0257065	24	0	29202.1	0.143257	0.364815	23.6461	6.63e-05	202250	0.0106345	0.0285146	23.8231	3.34e-05	172973	35517.9	0.205338	186036	217857	201557	203550	164056	149700	171500	177745	130487	124505	138470	175660	142938	193199	218736	174924	173182
3225	unkown4507	0.0419656	0.142411	18	3	6242.16	0.714414	1	27.3065	6.63e-05	100139	0.135129	0.431409	22.6533	1.8878	102839	25034.4	0.243433	94782	114086	100324	91365	94054	126176	85108	89489	83359	71353	96351	104417	142887	114813	105106	141588	103454	3225	0.00421867	0.013908	18	9	32462	0.161725	0.389211	22.7907	6.00002	126292	0.00565605	0.0169945	20.3953	7.78354	98009.7	32597.1	0.33259	47336	72627	75259	74567	129829	162333	121197	91810	141121	85507	94635	99626	65352	94588	80813	51415	93000.9
3322	unkown462	0.0419656	0.142411	18	0	560304	0.673574	1	28	12	689857	0.129069	0.421848	23	4.92857	698681	732547	1.04847	1472413	1352821	752083	1996952	354611	229723	250908	290978	596879	940892	828333	393325	798386	427531	139083	595645	713785	3322	1.91e-05	0.000272484	18	0	477766	0.0762583	0.263141	25.7143	17.9999	766775	2.1e-05	0.000240039	21.8571	18.5785	658014	512466	0.778807	921564	1350616	1442074	1649897	260652	263783	399401	226135	512703	400613	500975	290153	719325	687596	477598	1182590	705355
3410	unkown480	0.0419656	0.142411	18	0	448675	0.924547	1	28	12	807797	0.164872	0.494724	23	4.92857	724717	712357	0.982946	1322710	1341169	668225	1801548	263056	243729	369694	224371	642633	1124257	803044	661255	893468	534705	149136	787473	739405	3410	1.91e-05	0.000272484	18	0	508499	0.0735857	0.259477	25.7143	17.9999	801105	2.03e-05	0.00023578	21.8571	18.5785	688065	557460	0.810186	957670	1581519	1491116	1745031	296478	274495	452993	217981	446218	335372	492077	337604	677662	638855	539805	1348108	739562
3455	unkown487	0.0419656	0.142411	18	15	499068	0.962836	1	28	12	761279	0.17006	0.503347	23	14.5119	680010	638989	0.939677	1519867	1144984	456397	1758026	156857	295757	401293	245466	565841	1054314	735211	689750	598353	498040	180542	548501	678075	3455	2.89e-06	7.89e-05	18	0	551298	0.0496412	0.224781	24.8451	17.9999	873288	2.4e-06	6.08e-05	21.4225	18.4714	651346	538937	0.827421	1030048	1130052	1418859	1606129	121735	254647	332430	223557	363510	477300	499891	435019	839496	731889	664791	1256986	711646
3481	unkown490	0.0419656	0.142411	18	0	133430	0.699171	1	28	12	150277	0.132879	0.42898	23	4.92857	146097	176859	1.21056	496039	306365	285909	209869	22202	101576	27097	41280	69247	245130	182775	103956	129468	64053	38059	72868	149743	3481	0.000987235	0.0044748	18	0	155257	0.497545	0.814707	26.6465	12	187849	0.00423344	0.0135214	22.3233	5.02653	193383	218694	1.13088	306804	464268	425393	311206	100988	21251	89002	13506	91112	252612	271708	135965	128667	97441	271813	231982	200857
3484	unkown4902	0.0419656	0.142411	18	3	2387.9	0.798045	1	26.4865	6.63e-05	137349	0.147241	0.457023	22.2432	1.85363	137556	17114.4	0.124417	129778	132871	130335	156411	153553	123162	123999	118405	115231	117551	128226	153635	190516	138569	138456	159913	138163	3484	0.00164724	0.00661537	18	6	28058.4	0.128514	0.34377	20	5.99997	191413	0.0020027	0.00740948	19	6.01665	159299	30909.7	0.194036	165248	148859	146219	132979	176391	233452	179090	176718	143180	130031	122898	136874	148607	136513	149694	162104	155554
3506	unkown493	0.0419656	0.142411	24	6	170656	0.148775	1	20	6	843060	0.0379365	0.184767	22	6.05	619264	170815	0.275835	785199	561823	399829	715776	880288	785074	792128	914749	402715	488972	693308	300885	578171	556709	294662	588412	608669	3506	4.22e-05	0.00044866	24	9	140172	0.0149809	0.204321	20	6	1.41476e+06	9.65e-06	0.000144743	22	7.425	480823	656040	1.36441	32939	50687	139145	77960	1492548	1636292	1360974	1169240	204218	131872	197072	142892	25248	62442	67329	21364	425764
3513	unkown494	0.0419656	0.142411	18	15	343624	0.904935	1	28	12	558246	0.162188	0.491249	23	14.5119	513512	503966	0.98141	1204789	769100	461264	1460962	104737	127546	209741	277254	546478	644862	560616	481030	461973	181955	191164	508314	511987	3513	8.88e-07	3.61e-05	18	0	664942	0.0368218	0.209377	25.2722	17.9999	779854	5.96e-07	2.53e-05	21.6361	18.5231	589434	607612	1.03084	1047561	1629465	1355805	1416628	172307	104526	211479	109856	321134	263145	364153	309818	666356	650662	648605	1153804	651582
3519	unkown4951	0.0419656	0.142411	24	12	42991.7	0.709985	1	22.7907	12	546725	0.134477	0.431177	23.3953	12.008	489791	46300.8	0.0945317	421489	369957	452315	511692	514628	516504	308599	538779	583025	527042	549095	527738	449194	467615	512919	571677	488892	3519	0.0419656	0.0784355	18	9	54362	0.603646	0.923801	20	5.99999	534620	0.118446	0.203812	19	7.59999	487117	55356.1	0.11364	410031	369572	477848	424309	591682	439905	529383	577510	448422	498531	441702	568000	498343	446529	458775	439228	476236
3547	unkown502	0.0419656	0.142411	18	0	100773	0.95863	1	20	12	344323	0.169493	0.502908	19	15.2	300934	142450	0.473357	400794	418640	342232	624799	78383	239225	260147	197849	386015	295717	284681	410879	350084	282594	168040	305891	315373	3547	2.89e-06	7.89e-05	18	0	351939	0.0411204	0.213271	24.4321	17.9999	648890	2.01e-06	5.31e-05	21.2161	18.4233	456644	387979	0.849631	1123690	933896	920396	622312	115339	133850	183213	157454	280176	380169	237982	374615	498586	616922	636928	843133	503666
3556	unkown504	0.0419656	0.142411	18	15	444355	0.95675	1	20	12	895319	0.169239	0.502813	19	13.6167	622176	488253	0.78475	1025177	945481	317968	1205756	377191	207072	323199	171538	760772	1096646	1009118	714741	644894	297016	154064	628540	617448	3556	7.77e-06	0.000154373	18	0	648603	0.0518678	0.226674	24.8451	17.9999	938439	6.34e-06	0.000115589	21.4225	18.4714	698500	617989	0.884737	1074519	1457092	1667817	1586607	189648	310955	147016	167497	457226	479527	577317	413337	1115257	1007960	482725	1147823	767645
3576	unkown5087	0.0419656	0.142411	18	3	40178.9	0.197602	1	24.1644	6.63e-05	487563	0.0480334	0.216914	21.0822	1.75688	424645	108654	0.25587	361875	490944	485086	612350	344421	395187	276051	454818	391269	407538	252390	369899	556696	560002	475598	490429	432785	3576	0.0299489	0.0600043	18	6	126939	0.237274	0.499816	20	6	622107	0.0422586	0.0865121	19	6.01667	503703	97110.7	0.192794	647974	414626	450730	529161	747337	642862	530555	567675	402385	358704	350688	227113	323929	476704	625115	575404	491935
3625	unkown5170	0.0419656	0.142411	18	0	56047.6	0.321717	1	25.1282	17.9999	286951	0.0716229	0.284354	21.5641	18.5055	271631	47761.8	0.175833	329196	289457	339966	366914	236421	220344	279451	197026	296079	212372	217227	294473	267009	272875	272645	335277	276671	3625	0.0419656	0.0784355	24	0	56541	0.30547	0.590008	23.9024	6.63e-05	304125	0.0686701	0.129637	23.9512	3.32e-05	268504	72496.9	0.270003	305461	298361	259203	353477	273901	220533	171838	278285	195772	206490	221220	255228	283712	231140	349634	393673	268620
3628	unkown5176	0.0419656	0.142411	24	0	56829.8	0.225399	1	24.5682	6.63e-05	307073	0.0535455	0.231756	24.2841	3.28e-05	244118	73305.9	0.300288	278366	229419	362653	357857	193043	171472	266422	231831	243462	154528	130954	227278	283366	236234	231673	296763	243458	3628	0.0144977	0.0345768	18	6	45653.3	0.552384	0.873097	20	6.00001	260058	0.0466666	0.0940002	19	6.01667	233280	21941.8	0.094058	201560	219339	200777	293137	279673	243773	206823	309963	190652	154650	122746	156859	251481	223748	333373	301378	230621
3689	unkown525	0.0419656	0.142411	18	6	1.81471e+06	0.479337	1	20	6.00002	8.0542e+06	0.0986926	0.356083	19	6.01667	6.38573e+06	1.5998e+06	0.250527	6473175	4797921	4376233	7313209	9162571	8761927	7270214	7022090	4572164	4714579	5122653	3296697	8064757	7191561	3818051	7112079	6.19187e+06	3689	2.22e-07	1.47e-05	18	9	4.89636e+06	0.0214167	0.204321	20	5.99998	1.22122e+07	9.59e-08	9.73e-06	19	7.59999	5.17386e+06	5.7548e+06	1.11228	464201	407463	452323	454583	12330582	12696705	14636816	9184604	2352278	2802428	2874195	1511080	1240591	1316621	899944	1057196	4.0426e+06
3833	unkown5452	0.0419656	0.142411	18	0	45232.2	0.440285	1	23.7736	17.9999	355933	0.0922222	0.340362	20.8868	18.3505	325858	44097.8	0.135328	393183	368551	336517	384694	226242	325162	335417	275930	379699	330863	258877	270867	326757	329653	382850	384473	331858	3833	0.00267199	0.00974187	24	21	40642	0.0790248	0.267528	23.2718	17.9999	287074	0.00199813	0.00739867	23.6359	19.4815	249621	42491	0.170222	282641	238836	258858	297058	219027	212699	171795	224854	245987	201692	240785	262173	305350	255107	304003	283838	250294
3860	unkown5485	0.0419656	0.142411	18	12	6899.24	0.432813	1	24.7059	12	109514	0.0909681	0.337946	21.3529	12.3034	98567.7	16853.9	0.170988	76608	109479	92988	92053	98095	103760	89428	125968	99046	118081	119375	101553	96658	77916	74674	82726	97400.5	3860	0.00267199	0.00974187	24	12	19946.1	0.10791	0.312145	20.6557	12	96657.5	0.00263867	0.00918242	22.3279	12.0677	67551.6	30813.2	0.456144	28713	56001	48163	48645	56206	58654	64467	77255	97903	111144	83325	94258	74664	78587	19438	58418	65990.1
3949	unkown560	0.0419656	0.142411	18	0	964095	0.738376	1	28	12	1426233	0.13864	0.439399	23	4.92858	1.43679e+06	1.4747e+06	1.02638	3011142	2601890	1328654	3964478	528888	696021	505693	522923	1508323	1875261	1346626	974722	1787768	944612	328712	1549481	1.4672e+06	3949	8.88e-07	3.61e-05	18	0	1.12168e+06	0.0550267	0.229787	25.4179	17.9999	1.60689e+06	8.71e-07	3.09e-05	21.7089	18.5412	1.3337e+06	992646	0.744277	2070860	2465183	3283730	2613298	706588	443389	765968	387019	944967	823431	1037389	942413	1444353	1559682	1268127	2155429	1.43199e+06
3957	unkown5613	0.0419656	0.142411	18	0	40613.2	0.509444	1	20	17.9999	199061	0.103589	0.363613	19	18.05	176073	34452.2	0.195669	247740	234916	177289	214505	129890	133305	209358	108637	134028	187583	156361	207088	194275	189298	170053	242620	183559	3957	8.77e-05	0.000741993	24	21	100850	0.0409597	0.213271	22.1053	17.9999	246650	4.86e-05	0.000421695	23.0526	19.4712	144396	112785	0.781083	172140	166466	218763	256842	10226	12946	23698	32526	102584	117952	139333	146599	193738	390917	204978	196969	149167
3992	unkown566	0.0419656	0.142411	18	0	1.28531e+06	0.714635	1	28	12	1.83381e+06	0.135162	0.431409	23	4.92857	1.82069e+06	1.95409e+06	1.07327	3742345	3642045	1652385	4850420	582140	662580	679938	648689	1558579	2460459	1830070	1486149	2264741	1389808	509689	1815596	1.86098e+06	3992	8.88e-07	3.61e-05	18	0	1.71622e+06	0.0382649	0.209809	24.7059	17.9999	2.61175e+06	6.18e-07	2.53e-05	21.3529	18.455	1.84938e+06	1.72647e+06	0.933539	2840069	3916265	4129317	4707837	436966	590058	793677	388968	1044948	1054912	1334566	1082870	2243099	2074577	2306122	3823231	2.04797e+06
4077	unkown5782	0.0419656	0.142411	24	0	27431.5	0.267419	1	20	6.63e-05	186537	0.0616091	0.255854	22	3.65e-05	162269	35545.5	0.219053	212655	187541	185452	160500	177563	173996	214653	110439	157318	116616	105537	106940	159862	184505	181364	205948	165056	4077	0.00421867	0.013908	24	18	31956.8	0.0530345	0.226829	21.253	17.9999	128962	0.00210424	0.00765332	22.6265	18.0665	95762.7	31140.5	0.325184	83287	80100	115363	107029	64364	36615	55739	55036	101583	97137	117187	128810	94648	144310	163243	113647	97381.1
4086	unkown5792	0.0419656	0.142411	18	3	14027.2	0.767891	1	20	6.01e-05	335133	0.142918	0.448316	19	1.58336	320330	34304.4	0.107091	325272	359273	331257	324730	357711	307598	317165	291555	303191	311284	229416	327593	353006	325963	331940	421416	326148	4086	0.000320124	0.00185812	24	21	40438.6	0.0289529	0.204321	24.4321	17.9999	289206	0.000116681	0.000770468	24.2161	19.5149	227875	48406.7	0.212427	208356	226673	237021	230345	193007	134007	175866	173154	193454	233368	224463	252376	272754	313391	317824	252857	227432
4090	unkown5797	0.0419656	0.142411	24	21	16299.9	0.421248	1	24.0327	17.9999	107031	0.0890161	0.332062	24.0163	19.501	90127.7	19302.9	0.214173	90831	88489	122293	93068	69475	78014	78885	68143	107761	88797	51196	76750	81703	112378	99502	134543	90114.2	4090	0.0144977	0.0345768	24	21	21298.2	0.2032	0.449195	25.2722	17.9999	87523.5	0.0201129	0.0472197	24.6361	19.5517	58415.8	24520.2	0.419754	35832	51215	64316	85085	29493	26486	21325	61514	43661	41579	36641	77081	56714	106466	105916	80999	57770.2
4101	unkown5808	0.0419656	0.142411	18	3	28759.1	0.155884	1	20	6.63e-05	142767	0.039444	0.188645	19	1.58336	124885	30103.6	0.241051	114837	162769	152584	140879	150287	128397	136737	121777	91978	88647	88273	109068	181861	128152	136214	147380	129990	4101	0.000171384	0.00119097	18	6	52739.9	0.0413191	0.213271	20	6.00001	156400	9.11e-05	0.000636719	19	6.01667	110521	44934.8	0.406572	111724	73801	93270	89363	158411	160590	149153	157444	75334	75324	73584	66831	80722	108427	111870	95366	105076
4115	unkown5827	0.0419656	0.142411	24	3	599242	0.150482	1	26.8085	6.63e-05	6.3006e+06	0.0382997	0.185758	25.4043	1.5878	5.78722e+06	423721	0.0732167	6529426	5585773	6367200	6720006	6124212	6571317	5976040	5639484	5503218	5689343	5121211	5213116	5245312	5315792	4878829	6002878	5.7802e+06	4115	1.91e-05	0.000272484	18	9	3.771e+06	0.00904611	0.204321	24.1644	6.00001	7.55009e+06	2.86e-06	6.99e-05	21.0822	7.8879	5.16908e+06	3.48988e+06	0.675145	1616057	1221049	2104078	1654609	8211685	7509475	7424280	7054935	7515271	6566853	7286986	6582716	2444823	2932614	2734616	2713607	4.72335e+06
4119	unkown5833	0.0419656	0.142411	18	0	54469.5	0.490335	1	26.0177	6.63e-05	744565	0.10049	0.358553	22.0088	2.8e-05	665378	51770.4	0.077806	832999	717036	692569	735657	624943	609419	654592	642307	531237	665436	655142	664610	595491	681327	632018	775886	669417	4119	0.000171384	0.00119097	18	9	124309	0.0414199	0.213271	24.8451	6	592025	9.13e-05	0.000637113	21.4225	7.94237	508654	119866	0.235653	363081	300769	437495	344266	654508	595010	530692	587890	585410	542701	605915	544564	403100	445660	518235	460535	494989
4251	unkown5979	0.0419656	0.142411	18	3	109323	0.959467	1	20	6	1.31812e+06	0.169606	0.502908	19	4.43333	1.28324e+06	139110	0.108406	1405176	1242257	1264877	1238862	1717712	1354870	1007779	1192126	1195170	1173001	998214	1113492	1243351	1435316	1394900	1525098	1.28139e+06	4251	0.0065055	0.0192266	18	9	232047	0.50711	0.823871	20	6	1.08367e+06	0.0221499	0.0512026	19	7.6	838647	222871	0.265751	530399	435697	606781	601094	1385653	865029	1080897	1003099	788823	642218	744070	831866	959361	777698	867660	597028	794836
4253	unkown5981	0.0419656	0.142411	18	6	27834.4	0.963074	1	20	6	196020	0.170092	0.503347	19	6.01667	168681	31613.3	0.187415	154869	131074	132071	143953	225953	185101	157705	215321	152894	161481	134506	130054	147990	159959	206773	197900	164850	4253	0.00980952	0.0257065	18	9	35310.4	0.750809	1	26.8085	5.99999	141818	0.043535	0.0885624	22.4043	8.1082	111423	26591.5	0.238654	55618	68402	84206	72412	192545	114209	143264	117256	131066	79452	114027	124278	146686	100778	96072	111821	109506
4309	unkown631	0.0419656	0.142411	18	15	321909	0.987671	1	20	12	571132	0.173391	0.507186	19	13.6167	483402	299931	0.620459	963510	644402	374485	1075575	214076	265088	209426	168657	674307	768689	270901	570629	435869	270022	208548	573777	480498	4309	7.77e-06	0.000154373	18	0	858634	0.0549547	0.229776	25.1282	17.9999	1.0219e+06	6.69e-06	0.000118258	21.5641	18.5055	792289	713097	0.900047	1507466	1602755	1792133	1829981	170532	141717	189980	371471	358211	547662	709666	571320	782035	1061095	699337	1545150	867532
4325	unkown692	0.0419656	0.142411	24	18	428135	0.162719	1	23.3952	12	2.11588e+06	0.0408803	0.19387	23.6976	14.9642	1.72418e+06	472243	0.273894	1361610	1343866	1903754	837453	1297170	1763398	1201622	1539747	2645708	1998150	1901801	1917870	1670245	1966052	2241347	1998230	1.72425e+06	4325	0.0210199	0.0459523	18	15	653354	0.0166	0.204321	20	12	2286397	0.00312664	0.0106343	19	13.6167	1.86625e+06	657084	0.352088	2199090	1719078	1710827	1891253	1282699	1052634	1114414	1127972	2304062	2237762	2059546	2544218	2256982	2023474	2177134	2056987	1.85988e+06
4410	unkown853	0.0419656	0.142411	18	0	1.22989e+07	0.671755	1	20	12	6.59349e+07	0.128796	0.421848	19	15.2	6.30819e+07	1.55258e+07	0.246121	82085026	81787999	58351699	87164522	47324374	56113165	46362804	52635857	51879827	73994082	73396769	64468967	68099146	64099049	54156646	72569366	6.46556e+07	4410	1.91e-05	0.000272484	18	0	2.15234e+07	0.0989751	0.296928	20	17.9999	6.70973e+07	2.68e-05	0.000282332	19	18.05	5.89801e+07	1.66136e+07	0.281682	81760767	84358757	81852695	79864201	39639700	44874981	46820615	35253706	54798470	60298314	71736991	51788928	70027650	67695244	57612716	73053804	6.25898e+07
4451	unkown916	0.0419656	0.142411	18	0	1.30157e+06	0.75287	1	20	12	6574289	0.140747	0.443747	19	15.2	6.1948e+06	1.55406e+06	0.250864	7661401	8476226	5608757	8245694	4823973	5379480	4377164	5061854	5441211	7837285	7048053	5970607	5670212	7435287	4892953	7706998	6.35232e+06	4451	0.0419656	0.0784355	24	21	737349	0.436225	0.745782	20	17.9999	6.91581e+06	0.0915413	0.164221	22	19.525	6.32862e+06	706898	0.111699	6635327	6074534	8067032	6574642	4947595	5234084	6136370	3584515	5599644	6459260	9093005	6233100	6924519	6920060	6340783	7477895	6.3939e+06
4455	unkown925	0.0419656	0.142411	18	0	2.13994e+06	0.690497	1	20	12	8.07119e+06	0.131592	0.426351	19	15.2	7.44798e+06	2.82415e+06	0.379184	10575749	11325715	6998825	11860954	4762037	5361985	5303493	5554240	7396845	9143861	8286315	7457753	7331514	8204541	5453115	8730892	7.73424e+06	4455	0.00421867	0.013908	18	0	1.57162e+06	0.27837	0.553305	20	17.9999	8.58714e+06	0.00909775	0.0252187	19	18.05	7.27472e+06	1.59476e+06	0.219219	7745283	7713454	11312162	8942454	5123593	5440910	6335318	4308741	6769795	6805255	10156986	6937026	8047391	7338979	8038630	10923576	7.62122e+06
4458	unkown930	0.0419656	0.142411	18	15	671738	0.997752	1	20	12	2.91969e+06	0.174735	0.508227	19	13.6167	2.58212e+06	715552	0.277119	3329904	3009783	2158161	3803141	2261349	2056194	2127469	1771490	3205055	3085114	2328076	3060498	2030063	2244939	2066723	2665028	2.57519e+06	4458	0.00267199	0.00974187	18	0	973393	0.0573113	0.234559	24.5682	17.9999	3.16216e+06	0.00149831	0.00587146	21.2841	18.439	2.62091e+06	1.02402e+06	0.390711	3124313	3467179	4481874	4074030	2360470	1643633	2088065	1599828	1932580	2174277	2327852	1947309	3587947	2961547	2298067	3801095	2.74188e+06
4466	unkown939	0.0419656	0.142411	18	9	1.12924e+06	0.204611	1	24.4321	12	7.47184e+06	0.049438	0.220758	21.2161	10.5142	6.91811e+06	863022	0.124748	5861699	5594174	5804326	6528922	6533038	7488940	7643562	8139499	7975192	6367103	7993044	7552020	5099240	6893155	6627628	6982277	6.81774e+06	4466	0.000320124	0.00185812	18	9	2.1914e+06	0.061155	0.239621	20	6.00001	8.24106e+06	0.000231817	0.00132557	19	7.60001	4.35138e+06	3.14658e+06	0.723122	1037006	855014	1331747	1323962	8379190	7206870	8048191	9329987	2285316	3273181	2876669	2043355	4570200	2717405	1910855	2536407	3.73283e+06

### Sheet: 0.5AM-Lipids
ID	CycID	JTK_pvalue	JTK_BH.Q	JTK_period	JTK_adjphase	JTK_amplitude	LS_pvalue	LS_BH.Q	LS_period	LS_adjphase	LS_amplitude	meta2d_pvalue	meta2d_BH.Q	meta2d_period	meta2d_phase	meta2d_Base	meta2d_AMP	meta2d_rAMP	0	0	0	0	6	6	6	6	12	12	12	12	18	18	18	18	AM
1	CAR 12:0	0.000320124	0.0059414	18	6	1.19325e+06	0.31064	1	20	6	2947176	0.00101591	0.0158538	19	6.01667	1.7818e+06	1.24813e+06	0.700486	1025055	648045	813569	1247175	3587064	2485187	3230522	2485931	697902	840132	676844	950968	2692705	1807639	1430517	1469599	1.63055e+06
2	CAR 14:0	8.77e-05	0.00272746	18	6	2.00133e+06	0.697974	1	20	6.00001	5.70422e+06	0.000654976	0.0120569	19	6.01667	4.34597e+06	1.39568e+06	0.321144	3940433	3016788	2805777	3952586	5771166	5612753	5960759	5472200	2258255	2353122	2243468	2535519	7881845	4778861	3673048	4572899	4.17684e+06
3	CAR 14:1	4.22e-05	0.00200244	18	6	274295	0.306054	1	20	6.00001	640492	0.000158237	0.00528629	19	6.01667	409265	242400	0.592283	269016	198420	223084	326207	734633	601164	585057	641114	155366	184520	158760	223980	626009	462317	325211	363390	379890
4	CAR 16:0	4.22e-05	0.00200244	18	6	1.16125e+06	0.646356	1	20	5.99998	3656385	0.0003138	0.00805876	19	6.01666	2.8926e+06	809573	0.279878	2730163	2047719	1958859	2490589	3529965	3711765	3750841	3632969	1911951	1853706	1877570	1846296	4221088	3279366	2695978	3173041	2.79449e+06
5	CAR 16:1	2.89e-06	0.000406746	18	6	711136	0.335178	1	20	5.99997	2379457	1.44e-05	0.00131709	19	6.01665	1.81998e+06	576044	0.316511	1530755	1549234	1287857	1477773	2410269	2362439	2194641	2550479	1077105	1090456	1256457	1142744	2393738	2007236	1711089	1960515	1.75017e+06
6	CAR 18:0	0.0419656	0.142411	18	3	45016	0.306628	1	27.3065	4.46e-05	1.3316e+06	0.0688818	0.276878	22.6533	1.88779	1.36091e+06	221413	0.162695	1387825	1449404	1231878	1257300	1233166	1336797	1112474	1459076	1472173	1105628	1233275	1180949	1615788	1580595	1658473	1546711	1.36634e+06
7	CAR 18:1	0.00267199	0.0224826	18	6	910975	0.89078	1	20	6	3.05213e+06	0.0167577	0.104245	19	6.01667	2.40448e+06	731894	0.304387	2245350	1590893	1573395	1631397	2825029	3119425	2961293	3302791	1512015	1537786	1638413	1759323	3493959	2784467	2209910	2867201	2.31579e+06
8	CAR 18:2	0.000572095	0.00854353	18	6	298178	0.401494	1	20	6.00001	951302	0.00215423	0.0248481	19	6.01667	710851	245672	0.345603	641018	617696	448314	566188	872107	958806	1027086	947210	425422	431202	503713	439892	1080449	758480	585359	594337	681080
9	CAR 19:0	0.000171384	0.00408964	18	0	20916.6	0.0639924	1	20	17.9999	103100	0.00013622	0.00491483	19	18.05	86112.3	21766.2	0.252765	115749	130161	100449	94566	63029	65619	58501	68141	93658	80813	84232	86148	86935	114980	107682	102802	90841.6
10	CAR 20:0	0.000987235	0.0119368	24	21	350959	0.0360933	1	23.7736	17.9999	1.68364e+06	0.00040059	0.00921766	23.8868	19.4933	1.41488e+06	372987	0.263617	1729394	1829699	1495953	1516316	990744	1117157	1086401	1222512	1360753	1006241	1336021	1241414	1436905	1867604	1768416	1661633	1.4167e+06
11	CAR 21:0	0.000572095	0.00854353	24	21	23198.1	0.0614896	1	23.1496	17.9999	87363.9	0.00039593	0.00915716	23.5748	19.4792	70456.7	25054.6	0.355602	92836	90409	67667	99483	53361	41267	58034	36773	66976	58295	60449	59740	95083	85879	104025	64469	70921.6
12	CAR 22:0	0.000171384	0.00408964	18	0	209335	0.031229	1	22.9091	17.9999	1.04505e+06	7.03e-05	0.00354293	20.4545	18.263	862200	225964	0.262078	1134502	1180439	934307	1044429	623382	651288	716666	661924	724247	733461	921167	851403	997470	1075070	1141180	966498	897340
20	Cer 34:3;2O|Cer 14:2;2O/20:1	0.00164724	0.0165458	18	3	320745	0.171988	1	24.0327	7.12e-05	4.23071e+06	0.00259763	0.0277614	21.0163	1.75139	3.99381e+06	614817	0.153942	4425993	4247042	3807739	4442067	3563359	3896711	4051853	3892661	3371558	3614512	3712016	3547873	5035654	4127049	4126460	4800886	4.04146e+06
31	Cer 44:0;4O|Cer 18:0;3O/26:0;(2OH)	1.91e-05	0.00111825	18	6	429902	0.123337	1	20	6.00001	1.27821e+06	3.29e-05	0.00211778	19	6.01667	807424	484070	0.599524	537325	619047	504926	497189	1378162	1567701	941136	1225844	325733	513300	500158	398458	838677	630487	618559	883525	748764
32	Cer 46:0;4O|Cer 20:0;3O/26:0;(2OH)	0.000171384	0.00408964	18	6	254150	0.338452	1	20	6	1.00255e+06	0.000623846	0.0117637	19	6.01667	699213	307734	0.440115	614876	506650	468960	540471	1084938	1345604	755217	824451	289654	518007	491207	323903	917808	611793	557503	739713	661922
43	CL 66:5|CL 32:2_34:3	0.00980952	0.0546185	18	6	77988.2	0.980392	1	20	5.99999	1068437	0.0542813	0.233151	19	6.01666	1.02136e+06	53247.5	0.0521339	923769	964615	948397	1028525	1133359	1032541	1105041	1002807	908146	840727	1021547	883494	1049098	1100045	1225021	1071376	1.01491e+06
52	DG 34:3	0.000987235	0.0119368	18	3	59963.2	0.251623	1	24.4321	6.03e-05	344806	0.00231032	0.0257788	21.2161	1.76803	319648	105204	0.329125	311944	368120	353468	345692	364778	361739	260694	236486	316849	252727	222565	190510	413907	371780	436949	423561	326986
54	DG 36:3	0.0419656	0.142411	18	3	35629.7	0.711783	1	28	6	451218	0.134742	0.431186	23	4.38095	445421	40620.4	0.0911954	395610	453151	374597	416333	454728	416529	472414	461199	436708	359906	356380	340048	591088	524604	546711	517532	444846
55	DG 36:4 Isomer A	0.00421867	0.0314483	18	3	59445.1	0.452777	1	20	4.19e-05	311530	0.0138686	0.0911768	19	1.58335	292760	78506.1	0.268159	308703	341348	341014	255055	307962	313556	207376	381547	208552	242208	194044	257113	349931	388178	428117	372485	306074
59	FA 12:0 (lauric acid)	0.000171384	0.00408964	18	6	2.1723e+06	0.640171	1	20	5.99999	7.79983e+06	0.00111006	0.0167998	19	6.01666	5.67093e+06	2.19539e+06	0.38713	5165906	3605044	4130799	4109744	9135382	9790642	5774560	6498742	2105436	3003389	3664695	2548295	8898111	7059483	4803194	6184885	5.40489e+06
60	FA 14:0 (myristic acid)	0.0419656	0.142411	18	6	950847	0.985821	1	20	5.99998	4.90589e+06	0.173143	0.507063	19	6.01666	4.20892e+06	745353	0.177089	4031177	3593761	3351867	3492400	5451627	5835250	4042740	4293932	2202544	3479005	4095201	2486276	6914496	4593323	3411962	4622053	4.1186e+06
61	FA 14:1 (physeteric acid)	0.000572095	0.00854353	18	6	4.69496e+06	0.511593	1	20	6.00001	1.59298e+07	0.00267405	0.0280976	19	6.01667	1.14207e+07	4.81175e+06	0.421319	9638000	7502702	7484727	7799657	15792177	19991596	15561125	12374145	4318898	8915368	8322693	6465040	14390965	13659652	9236275	11948579	1.08376e+07
62	FA 14:1;O	0.00980952	0.0546185	18	6	727030	0.264	1	20	6.00001	3317471	0.0180146	0.108811	19	6.01667	2.63102e+06	785331	0.29849	2095343	2019654	1629077	2217231	3454229	3301192	3476929	3037534	2022417	2578043	2133953	2322478	2569794	2425342	2699946	2590452	2.53585e+06
64	FA 16:0 (palmitic acid)	8.77e-05	0.00272746	18	6	1.70931e+06	0.113991	1	20	6	6.3274e+06	0.000125082	0.00482126	19	6.01667	4.67502e+06	1.7097e+06	0.365709	3550740	3395893	3533517	4330930	5843250	7231788	5810934	6423647	3030821	3423629	3905290	3232282	4864790	4877388	4037079	3993498	4.46784e+06
65	FA 16:1 (palmitoleic acid)	0.00267199	0.0224826	18	6	3.22422e+06	0.518128	1	20	6	1.43753e+07	0.0104974	0.0741567	19	6.01667	1.08883e+07	3.8452e+06	0.353149	9824685	7572342	8189672	6566429	13577740	18979417	11614920	13329009	6999707	9192061	9854897	7552886	12364406	10492192	9569671	11077966	10422375
66	FA 18:0 (stearic acid)	0.00164724	0.0165458	18	6	3.0935e+06	0.0632044	1	20	6.00001	9.78605e+06	0.00105883	0.0162981	19	6.01667	7.04303e+06	2.53679e+06	0.360185	4184109	8572615	6170939	6683517	9317728	11516376	8749269	9560816	3623353	4956760	4281334	4780661	6474280	6640545	5529675	6727899	6.73562e+06
67	FA 18:0;(2OH)	0.000171384	0.00408964	18	6	278833	0.529942	1	20	6	1.19057e+06	0.000936082	0.0152097	19	6.01667	853713	362136	0.424189	569480	567604	546698	736818	1701717	977099	1185736	897723	514564	729945	421100	639645	877470	798925	884029	908710	809829
68	FA 18:1 (oleic acid)	0.000987235	0.0119368	18	6	1.09459e+07	0.185286	1	20	6	3.04187e+07	0.00175722	0.0221371	19	6.01667	2.03845e+07	1.07994e+07	0.529784	13042698	14847169	12422836	12096857	31253981	33310259	27658258	29452448	9088962	12793364	18246408	12464052	25047566	18639601	16876316	17971929	19075794
69	FA 18:2 (linoleic acid)	8.77e-05	0.00272746	18	6	9.18227e+06	0.360412	1	20	6	2.87854e+07	0.000359097	0.00861451	19	6.01667	1.89384e+07	1.05276e+07	0.555888	12702134	11657065	12919207	9893413	29809929	36730683	22021218	26579948	7412386	10504216	13798688	9505819	25457659	20177640	15244463	18188646	1.76627e+07
70	FA 18:2;O	2.22e-07	6.26e-05	18	6	841431	0.151398	1	20	6.00001	2.07646e+06	6.12e-07	0.000177483	19	6.01667	1.23797e+06	870253	0.702969	741801	614220	772177	742026	2396983	2349901	1664887	1894066	413599	499239	554650	450610	1338613	1153725	1332766	1200896	1.13251e+06
71	FA 18:3 (linolenic acid)	8.77e-05	0.00272746	18	6	371418	0.443754	1	20	6.00001	1.37161e+06	0.000434041	0.00978285	19	6.01667	969062	422540	0.43603	847391	662757	687551	587169	1405762	1828635	981355	1270697	467420	540938	745892	505804	1185127	994021	977755	997466	917859
74	FA 20:1 (eicosenoic acid)	8.77e-05	0.00272746	18	6	135477	0.312526	1	20	6	438976	0.000315293	0.00805876	19	6.01667	296652	150982	0.508951	181410	249907	193280	168963	379767	587341	364329	424466	129025	189228	216916	174401	358420	259055	269399	307795	278356
75	FA 22:0 (behenic acid)	0.0419656	0.142411	24	0	2.42842e+06	0.279505	1	21.8859	5.18e-05	1.73614e+07	0.0638751	0.262365	22.9429	2.72e-05	1.53689e+07	2.83457e+06	0.184435	16852937	17871325	17933678	16787673	13745065	18826223	12239937	14775659	13162336	10462017	15925674	11795761	17224947	15662640	15241663	19136532	1.54778e+07
76	FA 22:0;O	0.0299489	0.115346	18	0	1.14284e+06	0.809991	1	20	17.9999	1.04219e+07	0.114475	0.391123	19	18.05	1.01688e+07	1.12713e+06	0.110843	13957337	10098571	10565888	13388897	8850312	9706396	8506575	8676493	10097997	11931060	9780687	9371012	9597010	9247953	11504358	11338293	1.04137e+07
79	FA 24:0 (lignoceric acid)	0.0144977	0.0712252	24	0	5.81249e+06	0.172487	1	23.2718	6.63e-05	3.90993e+07	0.0174827	0.106406	23.6359	3.37e-05	3.31376e+07	7.78479e+06	0.234923	39108255	43955567	36342240	36991462	24101574	37275384	29169858	35206021	23242213	23609690	36468416	22676069	37430256	34944725	33841260	37380190	3.32339e+07
80	FA 24:0;O	0.0144977	0.0712252	18	6	904943	0.241401	1	20	6	4.33262e+06	0.0232911	0.130976	19	6.01667	3.41335e+06	961660	0.281735	3237713	2544801	2328614	3298060	4753433	4973937	3707489	3895606	2356282	3316608	2607708	2947378	3397502	2721899	3034025	3628022	3.29682e+06
81	FA 24:1 (nervonic acid)	0.0210199	0.0924874	24	21	174630	0.0669165	1	23.9024	17.9999	855805	0.010643	0.0746499	23.9512	19.497	717998	178481	0.248582	809490	754867	849815	860440	549873	610314	463536	681619	588291	571544	817797	513121	794297	922856	778744	927330	718371
82	FA 25:0;O	0.0065055	0.0420944	18	6	706396	0.593803	1	20	6.00001	3.1553e+06	0.0253269	0.138119	19	6.01667	2.40151e+06	789303	0.32867	2421759	1783872	1327932	2093358	3614329	3900889	2448670	2657317	1239553	2208925	1532772	1833200	2914896	2327032	1899359	2689853	2.30586e+06
83	FA 26:0 (cerotic acid)	0.0419656	0.142411	24	0	3.76825e+06	0.294922	1	20.0911	5.39e-05	2.60144e+07	0.066734	0.2709	22.0456	2.96e-05	2.27428e+07	4.28381e+06	0.188359	26278798	26889473	23672256	27217297	21660059	28915930	17671624	22704534	13811783	18589941	23681096	17335201	23002941	24306374	24366834	29015405	2.307e+07
85	FA 26:1	0.00267199	0.0224826	18	0	972025	0.113957	1	24.4321	17.9999	4.05657e+06	0.00276992	0.0285214	21.2161	18.4233	3.6427e+06	845075	0.231991	4740505	5056036	4251383	4393557	2884867	3443778	2515452	2998231	3697146	2943190	3890600	2880914	3690605	3614222	4053755	4867697	3.74512e+06
101	LPC 12:0	0.0210199	0.0924874	18	6	1.80005e+06	0.70351	1	20	6	5.72119e+06	0.0771024	0.297971	19	6.01667	4.42657e+06	1.14379e+06	0.258392	5246588	5086002	2584597	3417323	5840108	5150262	8708637	3185763	1414338	2363717	2018297	1234746	8987642	4687958	3622159	5059234	4.28796e+06
102	LPC 14:0	0.000987235	0.0119368	18	6	6.24351e+06	0.567468	1	20	6	15724005	0.00475472	0.0417062	19	6.01667	1.0992e+07	4.50424e+06	0.409776	11800520	11755881	6091305	6075650	17337032	16769033	19759295	9030660	2617066	3913814	4184931	2376581	22539098	12231702	8801865	11853692	1.04461e+07
103	LPC 14:1/0:0	0.00421867	0.0314483	18	6	519181	0.486728	1	20	6	1.72421e+06	0.01476	0.0956182	19	6.01667	1.31526e+06	366775	0.278861	1401147	1481331	806079	1089141	1814505	1661270	2345156	1075926	460386	658044	548238	388475	2409865	1457902	1168332	1567221	1.27081e+06
104	LPC 16:0	8.77e-05	0.00272746	18	6	6.10364e+06	0.389897	1	20	6	1.72813e+07	0.000385786	0.00906196	19	6.01667	1.23909e+07	4.7464e+06	0.383056	12450481	10484958	9553866	7398139	19114069	20631717	16032719	13346742	4171431	4836263	6553053	2874893	20535071	15438128	12099829	13529804	1.18157e+07
105	LPC 16:1	0.00421867	0.0314483	18	3	3.75184e+07	0.826989	1	20	6	102216442	0.0232291	0.130946	19	4.43333	9.0968e+07	5.48838e+07	0.60333	107318601	119057103	59481439	48943221	74952156	200571432	86881709	46460471	28236866	47622871	19458307	24327895	197766149	126417508	121847924	134455078	9.02374e+07
106	LPC 17:1	0.000320124	0.0059414	18	6	120159	0.419052	1	20	5.99998	365180	0.00133029	0.0189712	19	6.01666	233917	131993	0.564271	210873	200229	114797	134651	396476	388045	463450	212748	92270	114034	110470	89582	419001	193749	141221	205155	217922
109	LPC 18:1	0.000171384	0.00408964	18	6	6.24327e+07	0.244188	1	20	6	1.52358e+08	0.000463757	0.0102103	19	6.01667	8.71926e+07	6.6405e+07	0.76159	73038870	64957493	30621425	34305764	164464038	163498917	176728975	104740007	18824110	36591099	32084680	17462261	149327595	82866818	45116444	71702115	7.91457e+07
110	LPC 18:2	0.000171384	0.00408964	18	6	5.06573e+07	0.318247	1	20	6.00002	1.21461e+08	0.000589961	0.0115183	19	6.01667	7.02713e+07	5.15026e+07	0.73291	60239740	59196768	24520265	29631659	124722687	133645663	154410718	73065431	12976110	26019822	24087974	12794254	128844139	68041397	35996538	56290374	6.40302e+07
111	LPC 18:3	0.000987235	0.0119368	18	6	1.10906e+06	0.601052	1	20	6	2.59088e+06	0.005002	0.0432165	19	6.01667	1.78585e+06	779201	0.436319	1857804	1850709	910268	953960	2725346	2868888	3133342	1635937	413960	596158	602869	359450	3871081	1933430	1446729	1902883	1.69143e+06
114	LPC O-18:0	0.0299489	0.115346	24	18	20822.4	0.278804	1	20.2759	17.9999	179030	0.0483084	0.217395	22.1379	18.1282	161642	15912.1	0.0984403	155712	164473	148282	175091	138955	126620	154814	114862	136023	201975	204810	167366	174733	175324	159606	206459	162819
115	LPE 12:0	0.000171384	0.00408964	18	6	576216	0.395559	1	20	6	1.66985e+06	0.000718537	0.0127684	19	6.01667	1.27809e+06	377952	0.295717	1339043	1251159	824070	924871	1875563	1713163	1750498	1340174	498681	767494	646226	519371	1967894	1401185	1491713	1405459	1.23229e+06
116	LPE 14:0	7.77e-06	0.000673899	18	6	1.2872e+06	0.257431	1	20	6	4.14853e+06	2.82e-05	0.00190146	19	6.01667	2.73566e+06	1.45148e+06	0.530576	2271581	2016471	1762479	1539674	5026704	4859465	3415351	3292582	1238645	1472103	1671100	1112806	3660336	2929592	2286624	2400772	2.55977e+06
117	LPE 16:0	0.0065055	0.0420944	18	9	4.80173e+06	0.337683	1	25.1282	6	2.03573e+07	0.0156429	0.0993652	21.5641	7.96551	1.71365e+07	3.72409e+06	0.217319	14881577	9853839	13171920	11526761	23066126	21218605	16230923	20913683	18082724	18749479	23266024	12942712	14049437	16084278	15811232	17890410	1.67337e+07
118	LPE 16:1	2.89e-06	0.000406746	18	6	5.86381e+07	0.285042	1	20	6	1.82967e+08	1.23e-05	0.00118491	19	6.01667	1.29068e+08	5.35926e+07	0.415226	128653776	107875265	83569878	82636875	208900732	215079177	161701802	146186011	52660429	73137103	65054923	51506717	169985489	142201567	142846763	129188820	1.22574e+08
119	LPE 17:1	1.91e-05	0.00111825	18	6	375874	0.250252	1	20	6	1.15183e+06	6.33e-05	0.00332027	19	6.01667	769930	389178	0.505472	648179	615803	416268	523625	1360842	1293959	1070655	881858	344945	425195	373067	376922	1075161	811492	712800	633534	722769
122	LPE 18:1	8.88e-07	0.000200244	18	3	8.25889e+06	0.0601737	1	20	4.48e-05	2.32438e+07	9.48e-07	0.000203633	19	1.58335	1.65377e+07	1.41325e+07	0.854561	25050848	28011807	20526148	19386676	16021381	17223601	15192574	11407164	5287074	5232120	5815318	5800453	40681727	30673506	30590963	26050395	1.89345e+07
123	LPE 18:2	8.88e-07	0.000200244	18	3	6.1351e+06	0.0701278	1	20	4.94e-05	1.63809e+07	1.1e-06	0.000213193	19	1.58336	1.17525e+07	1.01459e+07	0.863297	18572565	20804895	13597182	12549057	11492365	12475460	11221688	7784783	3379691	3729138	4239243	3942689	28835677	21713926	21107236	20125299	1.34732e+07
124	LPE 18:3	7.77e-06	0.000673899	18	6	2.77726e+06	0.348018	1	20	6	7.77634e+06	3.74e-05	0.00234099	19	6.01667	5.19763e+06	2.55015e+06	0.490637	4744208	4305429	3329317	3188496	9598250	9387560	6074120	6045435	1704355	2196539	2067730	1803632	8431414	5990729	4828302	4522181	4.88861e+06
127	LPE 20:2	8.77e-05	0.00272746	18	6	694351	0.172913	1	20	6.00001	2.03604e+06	0.000183419	0.0058668	19	6.01667	1.39483e+06	626244	0.448974	1306804	1238525	893647	1015488	2427728	2290808	1719420	1706197	628612	736148	725547	650305	1921650	1433903	1217187	1191135	1318944
130	LPE O-20:0	0.00421867	0.0314483	18	15	1.29701e+06	0.05065	1	20	12	6.74142e+06	0.00201946	0.0241585	19	13.6167	5.22336e+06	1.62562e+06	0.31122	5189459	4377637	3826827	5959920	4347716	4079551	4393321	3767379	6314574	7127549	6907735	6615841	4433690	5048565	5159489	5772576	5.20761e+06
132	LPE O-22:0	0.0144977	0.0712252	18	15	931580	0.113593	1	20	12	4.25416e+06	0.0122013	0.0829983	19	13.6167	3.34834e+06	1.15132e+06	0.343849	3348038	2973954	2538720	4182114	2774350	1980458	2879603	1877287	3423596	4608587	4106744	4877723	3172110	3308861	3724497	3618377	3.33719e+06
133	LPE-N (FA)33:1|LPE-N (FA 16:0)17:1	0.0299489	0.115346	18	15	170667	0.0608538	1	20	12	2.13665e+06	0.0133181	0.0885906	19	13.6167	1.82758e+06	302351	0.165438	1774675	1842485	1585113	1753098	1686172	1828838	1548078	1634021	2209037	2039253	2227619	2070685	1583291	1806931	1869485	1735707	1.82466e+06
134	LPG 18:1	0.000171384	0.00408964	18	6	225525	0.674772	1	20	6.00002	529797	0.00116397	0.0174402	19	6.01667	368884	166757	0.452058	348508	312670	156196	176449	581444	608445	619484	309814	44303	126996	109288	76927	607913	521542	454988	523861	348677
135	LPG 18:2	0.000171384	0.00408964	18	6	231372	0.408997	1	20	6	722877	0.000740605	0.0129104	19	6.01667	409539	334458	0.816669	236837	238238	123083	126640	789564	832637	869572	399735	79590	177336	145667	65462	627267	462456	325818	404251	369010
136	LPI 16:1	7.77e-06	0.000673899	18	6	1.0149e+06	0.223149	1	20	6	3.28151e+06	2.47e-05	0.00174297	19	6.01667	2.30334e+06	1.03972e+06	0.451399	1894657	1600457	1409141	1547929	3686376	3372525	3242624	2824513	1312257	1470053	1527117	1430809	2588495	2343545	2367368	2219639	2.17734e+06
137	LPI 18:0	1.91e-05	0.00111825	18	15	912669	0.149434	1	20	12	5.07065e+06	3.93e-05	0.00239315	19	13.6167	3.8125e+06	1.51088e+06	0.396297	4112482	3702499	3603431	3807725	2870843	2866017	2346805	3277901	6346815	4701962	5104719	4129117	3017100	3612007	3608012	3658393	3.79786e+06
138	LPI 18:1	0.00421867	0.0314483	18	9	1.71357e+06	0.0682349	1	20	6.00001	9350523	0.0026348	0.0278742	19	7.60001	6.51112e+06	2.27985e+06	0.350148	4941145	3709612	4030932	3793084	9812507	9905480	8391975	9292130	5000832	5276689	5704326	4847460	6048335	5648838	5132698	5471156	6.06295e+06
139	LPI 18:2	0.00164724	0.0165458	18	6	945622	0.315021	1	20	6	3463443	0.00444388	0.0395378	19	6.01667	2.23635e+06	1.3085e+06	0.585104	1599103	1411246	1214079	1305585	4011051	4264047	3131710	2446964	1071282	1380071	1354620	1451732	3237276	2276875	1526061	1562858	2077785
140	LPI 18:3	2.22e-07	6.26e-05	18	6	180509	0.144983	1	20	6	517428	5.87e-07	0.000177483	19	6.01667	353444	166451	0.47094	307945	280983	212596	246920	568328	539825	523162	438399	182677	204963	203186	162789	405542	353433	373926	327708	333274
141	LPS 18:1	0.000572095	0.00854353	18	6	1.33936e+06	0.249393	1	20	6	4.61927e+06	0.00140606	0.0192821	19	6.01667	3.20474e+06	1.51537e+06	0.472851	2703574	2281436	1758855	2014991	5232252	5054127	4491211	3699503	1807081	2304497	2375075	1925414	3954916	3178378	2848503	2707969	3.02111e+06
142	LPS 18:2	0.0144977	0.0712252	18	6	143864	0.574515	1	20	6	522178	0.0482091	0.217395	19	6.01667	341352	191918	0.562228	286313	251394	150039	175480	595235	672533	487283	333660	151367	195702	226546	176230	596878	344730	212851	233288	318096
143	LPS 20:0	0.000171384	0.00408964	18	15	385018	0.0565406	1	20	12	1.68108e+06	0.000121557	0.00480898	19	13.6167	1.18868e+06	564801	0.47515	1298864	1049412	1012975	1191303	856333	756683	786450	897128	1824406	1604747	1892037	1403147	923854	1066637	1084758	1282612	1.18321e+06
146	PC 26:0	0.0419656	0.142411	24	15	471887	0.18883	1	20.9501	12	5.293e+06	0.0462609	0.211983	22.4751	13.4602	4.75069e+06	633971	0.133448	4546318	4709130	4016841	4254475	4502164	4833063	3826552	4532194	4754810	5112994	5627629	5676568	4688836	4811761	4505102	5383001	4.73634e+06
147	PC 26:0|PC 12:0_14:0	0.0144977	0.0712252	24	12	134590	0.405022	1	22.6735	12	1.35373e+06	0.0360392	0.177249	23.3368	12.0097	1.16314e+06	180595	0.155266	1079663	994557	861414	1032947	1228501	1265030	763178	1277997	1050973	1551575	1461880	1350487	1173963	1083565	1161491	1211586	1.1593e+06
149	PC 28:0	0.0144977	0.0712252	24	12	2.98946e+06	0.140706	1	23.52	12	2.11691e+07	0.0146769	0.0952413	23.76	12.0012	1.83105e+07	3.63543e+06	0.198543	15757650	16811076	14470978	15899127	21328447	21560303	14565204	19985741	18985544	22373107	23332444	19985463	15817775	17243821	16194512	18203506	1.82822e+07
159	PC 31:0	0.0419656	0.142411	18	12	5.68335e+06	0.0545084	1	20	12	5.32428e+07	0.016196	0.102446	19	12.0333	4.71012e+07	6.59349e+06	0.139985	45293440	40070994	45845452	45406332	44515648	46043012	42671968	45714011	54155653	54055434	51587177	53172866	41446042	43491986	41249373	46437899	4.63223e+07
160	PC 31:1	0.0210199	0.0924874	18	12	1.3977e+06	0.346431	1	20	12	1.62041e+07	0.0431262	0.202182	19	12.0333	1.43572e+07	2.08817e+06	0.145444	13940937	13023617	12939236	14092838	12679844	14836130	13215499	14902902	15551938	15002015	18346592	15915844	10689935	13187974	12497664	14945377	1.41105e+07
165	PC 33:1	0.0065055	0.0420944	24	12	491324	0.0784384	1	20	12	6.15034e+06	0.00437849	0.0391805	22	12.1	5.46274e+06	792211	0.145021	4965244	4969711	5147301	5287989	5627125	5662314	4894725	5432849	6001441	5955023	6079958	6564955	5294643	5252495	4481111	5039224	5.41601e+06
168	PC 33:2	0.0299489	0.115346	24	12	439128	0.252735	1	22.9091	12	4.05621e+06	0.0445344	0.207059	23.4545	12.0065	3.56638e+06	568144	0.159306	3323786	3748028	2766264	2701867	3689133	3834172	3052023	4026330	3737390	4040974	4481112	3965383	3108144	3511395	3154320	3762072	3.5564e+06
178	PC 35:1 Isomer B	0.00267199	0.0224826	18	0	403077	0.0502326	1	24.2975	17.9999	2.46e+06	0.00133094	0.0189712	21.1488	18.408	2.23822e+06	353888	0.158111	2657980	2733998	2572333	2511811	1994163	2011426	2045666	1977539	2418681	1869279	1756861	2125279	2505530	2268899	2417860	2647719	2282189
181	PC 35:2 Isomer B	0.0065055	0.0420944	18	12	306350	0.147791	1	23.1496	12	3.73496e+06	0.00764073	0.0590063	20.5748	12.1909	3.38566e+06	471349	0.139219	3209252	2913406	3167241	3290646	3807880	3673952	3035133	3442135	3807977	3604911	3819606	3707363	2993039	3045034	2636328	3349979	3.34399e+06
182	PC 35:2 Isomer C	0.0144977	0.0712252	24	21	182790	0.13703	1	23.9024	17.9999	1.44486e+06	0.014346	0.093363	23.9512	19.497	1.30582e+06	197377	0.151152	1353333	1517595	1603269	1253026	1241444	1012206	1191237	1189355	1372883	1204566	1190303	990979	1381523	1536081	1376272	1485578	1.30623e+06
183	PC 35:3	0.00980952	0.0546185	18	12	187880	0.185526	1	20	12	1.24808e+06	0.0133017	0.0885906	19	12.0333	1.03518e+06	228015	0.220266	931150	964085	872751	889069	964363	1105674	662505	1143531	1173765	1156411	1418496	1243639	857712	988975	840100	919719	1.00825e+06
186	PC 36:2	0.0210199	0.0924874	24	15	4.90794e+06	0.266292	1	22.3291	12	9.73129e+07	0.0346225	0.173113	23.1646	13.4634	9.08964e+07	7.83304e+06	0.0861755	88063719	89683349	80971438	83076656	91714561	92467952	80555329	93662792	91460191	98712581	100611150	98467521	83424293	94099408	95644119	90010036	9.07891e+07
188	PC 36:3 Isomer B	0.0419656	0.142411	24	21	5.35904e+06	0.327789	1	23.7736	17.9999	2.06827e+08	0.0727174	0.287038	23.8868	19.4933	1.99975e+08	6.50664e+06	0.0325372	202314545	205387261	193956414	204565334	197885144	197862519	182531588	193524590	200977643	196152835	193453002	204195708	215536396	210185293	198688445	202897998	2.00007e+08
204	PC O-32:1	0.0299489	0.115346	24	9	17912.8	0.19395	1	24.1644	6.00001	86470.8	0.0357137	0.176417	24.0822	7.50521	71117.8	19121.7	0.268874	85747	66802	61442	35401	78375	93901	89472	84135	76810	85354	88541	74777	43416	45183	50827	78777	71185
217	PC P-36:4 or PC O-36:5	0.0419656	0.142411	24	0	31241	0.306233	1	22.1053	5.94e-05	146781	0.0688096	0.276834	23.0526	3.1e-05	120912	34663.9	0.286687	160430	103863	163413	159417	109753	97283	144898	112147	94079	104380	54238	104504	171115	99487	123630	150851	122093
225	PE 26:1|PE 12:0_14:1	0.0210199	0.0924874	24	12	234887	0.191064	1	24.1644	12	1427419	0.0261749	0.141376	24.0822	12.0001	1.20895e+06	290706	0.240462	1136145	979046	828587	986744	1387254	1359410	970060	1564502	1354814	1388249	1623286	1343327	838329	1167712	1331662	1096553	1209730
227	PE 28:1|PE 12:0_16:1	0.00421867	0.0314483	18	15	112388	0.134059	1	20	12	1072624	0.00479459	0.0419062	19	13.6167	921537	164871	0.178909	912719	910115	832197	887351	856615	853992	728302	796215	923848	1063342	1132269	1171037	806683	886863	893771	1063730	919941
228	PE 30:0;2O|PE 12:0_18:0;2O	0.0299489	0.115346	24	15	213206	0.165506	1	20.8511	12	1.82026e+06	0.0312621	0.160889	22.4255	13.461	1.49498e+06	396165	0.264997	1402962	1112689	1090267	1452601	1680425	1409396	975037	1483020	1838298	1994907	1637286	1810552	1274178	1394163	1622119	1594994	1.48581e+06
236	PE 32:3|PE 14:0_18:3	0.0144977	0.0712252	24	12	288588	0.143391	1	20.5594	12	2.0696e+06	0.0149176	0.0959751	22.2797	12.072	1.70699e+06	402841	0.235995	1493584	1309437	1434361	1487984	1936846	1503708	1422600	1908314	2188960	2222998	1822556	2043879	1157906	1489875	1862733	1691308	1.68607e+06
241	PE 34:3	0.0210199	0.0924874	18	12	2.48496e+06	0.708332	1	20	12	36346443	0.0775292	0.298342	19	12.0333	33217512	3.58759e+06	0.108003	33255877	33211574	31934811	33557246	27831191	34218859	30487813	33311678	35801923	37412832	36771767	35399250	25374679	32185358	31112266	32832009	3.27937e+07
249	PE 36:3	0.0419656	0.142411	24	0	348418	0.353442	1	24.7059	6.63e-05	3.10207e+06	0.0772908	0.298157	24.3529	3.27e-05	2.74156e+06	405821	0.148025	2897936	2778608	3447373	3284393	2451464	2387473	2813066	2303597	2725965	2223858	2108243	2897211	3282258	2627392	2537627	3026432	2737056
258	PE 38:3|PE 18:1_20:2	0.0419656	0.142411	18	15	139149	0.680805	1	20	12	1582076	0.130149	0.423501	19	13.6167	1.43897e+06	190505	0.13239	1435839	1408231	1430221	1573640	1177511	1348687	1207224	1487589	1700447	1501825	1610809	1515223	1162445	1395840	1529715	1508742	1.43712e+06
289	PE P-40:5 or PE O-40:6	0.00980952	0.0546185	18	0	46786.3	0.279051	1	24.2975	17.9999	252989	0.0188898	0.111857	21.1488	18.408	229273	41376	0.180466	266009	262279	264064	305287	192291	196267	231172	170540	186296	218603	204318	241526	331679	230448	238710	211119	234413
290	PE-Cer 28:1;2O	0.0210199	0.0924874	24	12	79352.8	0.219726	1	26.1721	6.00003	723076	0.0294559	0.154462	25.0861	9.14704	655156	89544.4	0.136676	590886	489082	446690	620279	826982	757514	651382	656424	707801	710735	771279	684248	598586	620120	715695	705892	659600
330	PG 36:4|PG 18:2_18:2	0.0299489	0.115346	24	12	143445	0.20307	1	23.7736	12	1.73342e+06	0.0371136	0.181712	23.8868	12.0003	1.58381e+06	179541	0.11336	1427342	1496422	1402417	1431626	1673037	1730257	1413470	1688506	1962233	1620644	1658160	1692626	1401343	1571279	1527663	1633326	1.58315e+06
332	PI 28:0|PI 14:0_14:0	0.0065055	0.0420944	18	9	867960	0.201724	1	23.9024	6	5.13357e+06	0.0100208	0.0720792	20.9512	7.8674	4.40521e+06	934524	0.212141	3663086	3503532	2812027	3856553	6791940	5352039	3991484	4398802	4400827	5087900	4934332	4627462	3716690	3589340	3560295	4210523	4281052
334	PI 30:0|PI 14:0_16:0	0.00980952	0.0546185	24	12	792327	0.190392	1	23.9024	12	4.21056e+06	0.0136023	0.0896876	23.9512	12	3.37508e+06	1.04859e+06	0.310687	3009194	2246624	2342050	2628005	4840255	3100039	3388609	3423094	4636529	5059614	3336280	3809804	2453134	2562453	3913723	3225102	3.37341e+06
352	PI 36:2	0.00980952	0.0546185	24	0	413871	0.235597	1	23.6461	6.63e-05	6.29768e+06	0.0163395	0.102634	23.8231	3.34e-05	5.96298e+06	501985	0.0841835	5720517	6380003	6770610	6319598	6086552	5704931	5538707	5799367	6118540	5521157	5362468	5340755	6272192	6481776	5881612	6156325	5.96594e+06
356	PI 36:4	0.00164724	0.0165458	24	0	709388	0.111901	1	24.4321	6.63e-05	6.40448e+06	0.00176932	0.0221657	24.2161	3.29e-05	5.6676e+06	847848	0.149596	6421282	6668217	6205089	6323354	5083488	6120492	5477631	4974911	5396789	4897456	4309220	5338948	6284129	4992733	5899029	6195200	5661748
369	PS 30:1|PS 12:0_18:1	0.0065055	0.0420944	24	12	101185	0.100081	1	25.7143	12	926671	0.00542793	0.0461321	24.8571	12.0143	816551	127935	0.156677	745098	676647	580499	692768	889652	914288	723096	897183	827296	1002522	1022884	853981	787811	805672	831158	872464	820189
375	PS 34:3|PS 16:1_18:2	0.00980952	0.0546185	24	12	211217	0.12018	1	22.4427	12	2.03922e+06	0.00912851	0.0671608	23.2214	12.0135	1.81563e+06	271477	0.149522	1749075	1633585	1381364	1774791	1985829	1810358	1643422	2016400	2050910	2095133	2041394	1969445	1558356	1657171	1853407	1721487	1.80888e+06
380	PS 36:3|PS 18:1_18:2	0.00421867	0.0314483	18	9	1.55204e+06	0.238574	1	24.8451	6.00002	11088851	0.0079524	0.0608482	21.4225	7.94238	1.01405e+07	1.31499e+06	0.129677	8950494	8089034	8342339	8867183	11813635	11093690	9150771	12297308	10173067	10252366	12753484	9901511	9038571	9395466	9347879	10383167	9.99062e+06
388	SPB 14:0;2O	0.0299489	0.115346	18	6	165451	0.896662	1	20	6.00001	2728585	0.123994	0.412704	19	6.01667	2.54457e+06	184942	0.0726812	2435168	2505355	2446550	2411208	2827588	2608658	2882749	2595345	2784003	2428558	2271993	1978766	2486829	2300626	2580992	2810107	2.52216e+06
392	SPB 18:0;2O	8.77e-05	0.00272746	18	6	109178	0.460477	1	20	6.00001	829158	0.000448904	0.00997318	19	6.01667	730609	96929	0.132669	727077	681697	653253	659130	853537	928628	745495	788972	584367	618577	631369	533860	887787	712899	712004	783153	718863
393	ST 27:1;O;S	2.22e-07	6.26e-05	18	6	8.97935e+06	0.0716461	1	20	6	18927141	3.02e-07	0.000177483	19	6.01667	1.03933e+07	8.64893e+06	0.832161	6066002	5545080	6247032	5625785	19713190	21016733	15245389	19733252	2427707	3161056	3569509	2665636	10414777	9794253	8904869	9393949	9.34526e+06
397	TG 36:1|TG 10:0_12:0_14:1	0.0419656	0.142411	18	0	601662	0.300467	1	24.2975	17.9999	3.36253e+06	0.0677538	0.273808	21.1488	18.408	3.03297e+06	696849	0.229757	4815697	3750906	2983164	3811058	2160260	2316839	3160198	2141785	2273301	3110656	2791606	3147166	3118654	3284830	3052265	3994395	3.11955e+06
420	TG 46:4 Isomer A	0.0419656	0.142411	18	6	224311	0.719019	1	20	6	1.75258e+06	0.135807	0.433066	19	6.01667	1.5351e+06	204653	0.133316	1455664	1483426	1654045	1241598	1729553	2090297	1655831	1534634	1253739	1473155	1174076	1071642	1380148	1769449	1252334	1945153	1.5103e+06
425	TG 48:4 Isomer A	0.00421867	0.0314483	18	6	553388	0.55149	1	20	5.99999	4.11433e+06	0.0164333	0.10308	19	6.01666	3.61505e+06	561216	0.155245	3240451	3369177	2853680	3225039	4540326	3751253	4091469	4074255	3636527	3259406	3231985	2966908	3382109	3921615	3658511	3549920	3.54704e+06
426	TG 48:5	0.0299489	0.115346	18	6	61662.4	0.960903	1	20	6	362768	0.130887	0.424981	19	6.01667	301862	67327.7	0.223041	240726	311096	259630	182094	422596	448715	267154	312607	217639	285637	264521	187824	320478	312067	283472	383003	293704
429	TG 49:3	0.000572095	0.00854353	18	9	22986.8	0.501958	1	20	6.00001	117989	0.00262914	0.0278742	19	7.60001	94026	26223.5	0.278896	71039	53525	27599	86486	152538	107780	110408	101230	87117	90680	88281	101765	72538	109502	86611	74838	88871.1
432	TG 50:3 Isomer A	0.000987235	0.0119368	18	6	1.5091e+06	0.758963	1	20	6	1.02566e+07	0.00614136	0.0510083	19	6.01667	8.86732e+06	1.44635e+06	0.16311	9296042	7741548	7077417	7616654	12284061	10983462	7887542	9871205	7385776	7608414	7230909	6805688	8463335	9482555	9317257	10020957	8.69205e+06
434	TG 50:5	0.0299489	0.115346	18	9	153092	0.691529	1	20	6	1067387	0.101008	0.359546	19	7.6	909454	135707	0.149218	781396	672171	738314	674371	1251004	1150745	905785	962014	896325	833459	889776	736975	927200	930985	817794	956121	882777
440	TG 52:2	0.0419656	0.142411	18	6	376731	0.743898	1	20	5.99999	3.26404e+06	0.139444	0.441018	19	6.01666	2.82583e+06	434097	0.153618	2999150	2671245	2497821	2286933	4171900	3335902	2925155	2623196	2416940	2623565	2318451	2043156	2427465	2801892	2962665	3266161	2.77322e+06
441	TG 52:3	0.0210199	0.0924874	18	6	688639	0.811336	1	20	6	4.18647e+06	0.0864879	0.325865	19	6.01667	3.40404e+06	953891	0.280223	3062013	2433117	2072535	2311011	5174227	4580896	3627810	3362929	3028577	2982206	2868065	3108786	3473790	3330370	3680697	3518129	3.28845e+06
442	TG 52:4	0.00164724	0.0165458	18	6	782271	0.701824	1	20	6	4.19082e+06	0.00897429	0.066699	19	6.01667	3.44374e+06	832317	0.24169	3363460	2823792	2398547	2518560	4856563	4362799	3631057	3912850	2673012	2701391	2965246	2619942	3546553	3629204	3543364	3939756	3342881
443	TG 52:5	0.0299489	0.115346	18	6	247101	0.855088	1	20	6	1.54271e+06	0.119461	0.40446	19	6.01667	1.29957e+06	299138	0.230182	1196454	1116473	976989	718925	1897949	1480518	1329692	1462676	1352639	1251318	1076440	1074783	1339649	1379019	1299062	1260592	1.26332e+06
444	TG 52:6	0.00267199	0.0224826	18	6	50770.1	0.470725	1	20	6.00002	314320	0.00965771	0.0699138	19	6.01667	249420	73648.5	0.29528	231746	196655	156330	178422	368125	367743	271179	250233	216710	217395	224823	196026	246012	238935	236694	250889	240495
447	TG 54:1	0.0419656	0.142411	18	6	112062	0.283649	1	20	5.99999	767498	0.064647	0.265053	19	6.01666	647437	116186	0.179456	662923	654832	480960	609156	873580	846568	717478	632366	587204	576078	482716	497884	553614	647840	654466	656062	633358
448	TG 54:2	0.0419656	0.142411	18	6	151702	0.969047	1	20	6.00002	997968	0.170895	0.50441	19	6.01667	852455	174573	0.204788	786868	760008	633995	552019	1140261	1095830	987726	768054	744894	810359	738578	678899	863695	1005802	952879	780935	831300
449	TG 54:3	0.00164724	0.0165458	18	6	180711	0.473121	1	20	6.00001	1.13765e+06	0.00635716	0.0520341	19	6.01667	931085	211742	0.227415	923108	832309	802010	691693	1407240	1206079	1059118	878162	714364	839630	803761	622390	840982	867595	946796	1051580	905426
450	TG 54:4	0.00980952	0.0546185	18	6	289321	0.341011	1	20	6	1.25393e+06	0.0224134	0.12731	19	6.01666	915666	389727	0.425621	701728	563197	532967	569325	1521364	1366240	1209661	918470	765924	754792	677928	776840	916946	868216	847229	904193	868439
451	TG 54:5 Isomer A	0.00164724	0.0165458	18	6	302501	0.24786	1	20	5.99999	1.03811e+06	0.00359435	0.0344905	19	6.01666	756224	316593	0.41865	604882	548624	490200	395492	1121001	1119265	935821	976342	548459	536878	674932	562633	781685	720752	725832	742951	717859
452	TG 54:6 Isomer A	0.00267199	0.0224826	18	6	195571	0.0968682	1	20	6	569770	0.00239661	0.0262916	19	6.01667	356025	229366	0.644242	285926	232432	178979	137239	702478	601211	513088	462305	210560	240585	266872	223725	324882	318303	283487	269619	328231
454	TG 56:2	0.0144977	0.0712252	18	6	64230.6	0.26991	1	20	5.99999	420750	0.025605	0.139298	19	6.01666	359005	58857.9	0.163947	381015	368319	271360	328957	468799	458110	406125	349964	289228	331561	272873	279529	336234	370997	349551	367338	351872
456	TG 58:2	0.00421867	0.0314483	18	9	23881.5	0.24621	1	20	6.00002	82346.2	0.00817419	0.061959	19	7.60001	60689.2	24976.9	0.411554	53972	28646	37507	24018	92723	109929	69291	57442	46777	45658	59697	97614	41968	51987	41617	33623	55779.3
460	unkown1001	0.0299489	0.115346	18	15	101483	0.99396	1	20	12	371136	0.134382	0.431177	19	13.6167	335142	119671	0.357075	461851	441840	311596	590544	244053	224701	233294	238431	371645	382094	359345	371459	286756	313352	191687	321081	333983
462	unkown1004	0.0210199	0.0924874	18	15	379450	0.946371	1	20	12	1413401	0.09782	0.354352	19	13.6167	1.29887e+06	408058	0.314164	1823410	1568514	1261372	2101124	947234	842413	983137	944106	1482294	1457036	1295381	1418893	1277985	1117011	928647	1270137	1.29492e+06
465	unkown1007	0.0210199	0.0924874	18	15	206045	0.996718	1	20	12	809886	0.101938	0.360865	19	13.6167	742664	216108	0.29099	985017	826058	697391	1277093	552342	498008	585521	605009	909217	855838	666705	807785	728317	640654	518526	695657	740571
467	unkown1009	0.00421867	0.0314483	18	9	211846	0.461193	1	25.2722	5.99999	971242	0.0140905	0.0923666	21.6361	7.97739	789944	180711	0.228765	704323	504566	469123	504386	1184828	961741	858123	880274	807185	940492	739715	765696	709613	525282	969240	810477	770942
472	unkown1013	0.0144977	0.0712252	18	9	564433	0.93479	1	20	6	1.95663e+06	0.0718435	0.284723	19	7.6	1.5443e+06	370899	0.240172	944769	934065	931478	856700	2400714	2059008	1511986	1854830	1805314	1387665	1068970	1186388	1510116	1322907	1976113	1791236	1.47139e+06
474	unkown1015	0.000320124	0.0059414	18	9	88411.7	0.292253	1	20	6	221624	0.000961482	0.0153769	19	7.6	140237	79284.3	0.565358	45621	47222	50022	25586	233336	236763	180523	235876	165186	100837	144087	71595	57069	50469	190282	159957	124652
477	unkown1019	8.77e-05	0.00272746	18	6	208310	0.20431	1	20	6	600714	0.000213734	0.00660234	19	6.01667	382060	232994	0.609836	205366	246805	277788	191375	706830	712083	495372	488572	194844	299600	198633	174115	433945	350439	324287	361161	353826
481	unkown1023	0.00980952	0.0546185	18	9	67886.8	0.488393	1	26.3284	6	181893	0.0303793	0.157461	22.1642	8.06656	131917	49647	0.376351	66268	47835	60646	58768	206661	244726	154865	121321	156562	182084	85179	137995	134163	80754	140999	166227	127816
482	unkown1024	0.0299489	0.115346	18	6	221199	0.623998	1	20	6	824649	0.0930642	0.342122	19	6.01667	627606	186166	0.296629	791327	503275	327472	612012	1028994	884277	570192	815133	347662	501346	377456	295008	926306	750708	329611	619963	605046
483	unkown1025	0.0210199	0.0924874	18	15	83158.8	0.99321	1	20	12	254811	0.101653	0.360596	19	13.6167	226923	85330.9	0.376035	315535	282717	208520	411699	177126	118515	159732	164809	309282	244592	194965	270405	199943	182053	160673	216976	226096
484	unkown1026	0.0419656	0.142411	24	0	80769.3	0.199405	1	22.7907	4.09e-05	708018	0.0483956	0.217395	23.3953	2.1e-05	600713	119960	0.199696	744926	744964	565283	776902	644583	661124	550994	538172	385375	547857	542610	448717	757255	598145	504300	640596	603238
493	unkown1037	0.000987235	0.0119368	18	0	114339	0.210981	1	20	17.9999	348704	0.00197386	0.0238024	19	18.05	301894	95427.7	0.316097	439816	489330	305226	494736	136099	233275	201285	199028	320236	356489	300620	291093	398954	302568	285682	407612	322628
494	unkown1039	8.77e-05	0.00272746	18	9	95015.9	0.263325	1	20	5.99999	388674	0.000269612	0.0073694	19	7.6	297580	96447.4	0.324106	216362	196981	146555	164361	522583	378915	350591	302606	271955	337800	250981	288232	254984	220573	241857	312595	278621
498	unkown1044	0.0299489	0.115346	18	0	129189	0.895446	1	28	12	349970	0.123863	0.41257	23	4.92857	337674	188709	0.558851	543543	538074	322076	613355	161543	270905	219749	248268	271072	382565	424512	321733	387841	312719	116565	330520	341565
499	unkown1045	0.00421867	0.0314483	18	6	1.06002e+06	0.210097	1	20	6	3.28493e+06	0.00711584	0.0559102	19	6.01667	1.96579e+06	1.40299e+06	0.713702	1184533	847103	850348	1381283	4277483	3112635	3410075	2339514	858732	1208713	908731	1050990	2556740	1869802	1183530	1692266	1.79578e+06
502	unkown1048	0.000171384	0.00408964	18	9	84502.1	0.244389	1	20	6.00001	320081	0.000464104	0.0102103	19	7.60001	240973	86911.1	0.360667	137466	167356	131923	82855	417426	295193	282021	285683	249284	252025	196194	243560	205890	163996	204983	266360	223888
503	unkown105	0.0419656	0.142411	18	6	81458.3	0.271413	1	20	6	245730	0.0623605	0.257787	19	6.01667	147088	104537	0.710711	98904	82680	61924	82183	278536	309493	238462	156429	40766	90405	82708	95577	215266	154951	79588	82855	134420
508	unkown1054	1.91e-05	0.00111825	18	6	206197	0.26943	1	20	6	732466	6.78e-05	0.003474	19	6.01667	512755	234062	0.456479	421070	331673	313250	362396	825941	856447	594959	652517	298561	330356	380595	292137	551120	490502	478668	570063	484391
509	unkown1055	0.00421867	0.0314483	18	6	105145	0.519963	1	20	6.00001	471104	0.015623	0.0993652	19	6.01667	353182	122695	0.347398	301354	293176	191399	331659	572266	527010	405843	379296	193694	291789	254955	257506	495679	315097	243943	358351	338314
510	unkown1056	0.00421867	0.0314483	18	9	45562.6	0.16342	1	20	6	211886	0.00570814	0.0478508	19	7.6	153803	49273.1	0.320366	95277	92826	143454	79571	186822	241835	210638	208247	93252	157142	151718	122795	113226	100673	162129	146264	144117
525	unkown1071	0.0419656	0.142411	18	3	46341.3	0.780292	1	20	6.00001	279134	0.144702	0.450694	19	4.43334	268085	71696.2	0.267438	291693	212160	240122	272674	293036	272881	300688	249933	153934	266347	179955	153201	432128	322686	276363	356294	267131
526	unkown1072	0.0144977	0.0712252	24	9	41758.9	0.192848	1	23.3952	6.00002	138103	0.0192344	0.113099	23.6976	7.48209	97572	46031.2	0.471767	106135	64861	39724	55269	175136	159111	112839	105326	106794	160456	88892	106410	100904	30332	49555	89901	96977.8
527	unkown1073	0.000987235	0.0119368	18	6	69945.9	0.777773	1	20	6	244039	0.00627477	0.0516409	19	6.01667	181304	70751.1	0.390235	102506	98532	136245	151763	247308	302612	200877	225360	158912	115126	89547	125894	200545	179236	241972	187247	172730
531	unkown1078	0.00421867	0.0314483	18	6	330635	0.0500401	1	20	5.99998	981480	0.0019977	0.0240257	19	6.01666	629703	340456	0.540661	534026	500311	312477	669221	1061567	957806	771186	1135363	321794	398148	358830	324539	591664	488468	392287	597462	588447
533	unkown108	0.000171384	0.00408964	18	6	388382	0.08815	1	20	6	951916	0.000182806	0.0058668	19	6.01667	557481	417216	0.748395	296950	242950	336387	319307	1104192	984876	792924	925674	255133	328558	261909	299474	591348	453241	418132	499716	506923
538	unkown1085	0.00421867	0.0314483	18	6	175771	0.628325	1	20	5.99999	832044	0.0183771	0.109943	19	6.01666	652051	205073	0.314505	551172	460224	424327	485837	995778	861507	701948	768941	507875	579703	509748	460375	613965	652538	764339	696931	627200
540	unkown1087	0.0419656	0.142411	24	3	35915.9	0.251103	1	23.9024	5.15e-05	231348	0.0585136	0.246172	23.9512	1.49698	185480	56191.1	0.302949	278412	238725	188386	219871	161304	223398	180421	198128	101753	145822	178618	130527	224595	219637	116628	162247	185530
541	unkown1088	0.00164724	0.0165458	18	9	34371	0.124746	1	20	6	118697	0.0019501	0.0235789	19	7.6	72040.3	42983.3	0.596656	17898	19225	23610	70138	167261	98010	120947	88569	38078	88985	63186	50341	35844	62611	25061	47688	63590.8
548	unkown1096	0.0299489	0.115346	18	9	23786.4	0.812053	1	20	6.00001	75475.8	0.114705	0.391611	19	7.6	55875.3	17580.4	0.314636	25400	34413	21453	33317	89281	80334	64784	67504	72862	32884	37462	47587	48801	47281	69611	65736	52419.4
549	unkown1097	0.000572095	0.00854353	18	9	73864.7	0.232919	1	20	6	203351	0.00132229	0.0189712	19	7.6	134896	63397.2	0.469972	60880	40538	53782	62873	236244	190198	214214	172749	98904	122636	77740	152827	107968	156325	96825	114230	122433
550	unkown1098	0.000320124	0.0059414	18	9	123426	0.155631	1	20	6.00001	431677	0.000543405	0.0111583	19	7.60001	304054	131571	0.432723	177095	126862	114072	230777	570832	324156	455773	375947	243755	345441	234704	328676	226083	308897	172580	215397	278190
551	unkown11	0.00980952	0.0546185	18	15	1.67612e+07	0.375867	1	20	12	7.41227e+07	0.0243455	0.134557	19	13.6167	6.52615e+07	1.66669e+07	0.255386	76707829	76681127	52608166	81693428	53399764	50285811	46901133	48720660	81394078	76914692	66616249	71565623	66908321	69085196	56758153	65361568	6.51001e+07
552	unkown110	0.000320124	0.0059414	18	15	75964.5	0.211908	1	20	12	348907	0.000718963	0.0127684	19	13.6167	252879	115992	0.458687	245975	278037	254948	237787	120953	244869	147947	201852	438166	334352	352728	270383	202879	211079	224668	261464	251755
554	unkown1102	0.00421867	0.0314483	18	9	133961	0.0832215	1	20	5.99999	511873	0.00314378	0.0311614	19	7.59999	331277	138096	0.416861	232897	177184	178015	202418	644416	527401	447833	427842	214087	286814	215483	245589	280640	306623	212952	265887	304130
558	unkown1108	0.00164724	0.0165458	18	6	331077	0.283091	1	20	6	960736	0.00404329	0.0373834	19	6.01667	599377	377032	0.629039	457005	302035	245213	496094	1291147	998190	835266	718341	220783	449781	310648	282379	832590	641378	327141	451020	553688
559	unkown1109	0.0210199	0.0924874	18	15	66863.3	0.523555	1	20	12	297820	0.0606312	0.252922	19	13.6167	219502	102894	0.46876	198802	192275	255168	260192	174803	110525	159730	129448	428089	204205	187739	371246	201091	176151	216862	229768	218506
562	unkown1111	4.22e-05	0.00200244	18	6	808173	0.109417	1	20	5.99998	2.21787e+06	6.13e-05	0.00326421	19	6.01666	1.37922e+06	817819	0.592959	1324781	1004404	797166	995783	2530786	2474777	1529452	2336475	571510	646262	545777	407287	1747530	1333127	927631	1309070	1.28011e+06
567	unkown1116	0.0419656	0.142411	18	6	75820.4	0.989713	1	20	6.00001	598446	0.173663	0.507186	19	6.01667	548799	54794.6	0.0998446	545667	430847	527360	501655	644935	657511	531051	560285	420751	507963	551513	406434	520595	568692	634596	664687	542159
569	unkown1119	0.0419656	0.142411	18	15	57546.5	0.958852	1	20	12	241811	0.169523	0.502908	19	13.6167	199323	65311.5	0.327667	230225	257386	151482	267335	146521	164909	166037	161220	211616	267491	245557	242579	162387	167170	145643	191488	198690
572	unkown1121	0.00980952	0.0546185	18	15	133215	0.744993	1	20	12	675663	0.0432546	0.202574	19	13.6167	535958	181229	0.33814	624212	539924	414293	717221	524927	375760	433243	411887	787341	638636	587285	689390	398727	436745	489878	477774	534203
573	unkown1122	0.00267199	0.0224826	18	3	90727.1	0.240327	1	25.2722	6.63e-05	610765	0.00536242	0.0457174	21.6361	1.80304	557940	249373	0.446953	784828	535943	452373	669920	532089	491835	518746	389315	363245	541895	376650	322097	1005076	684979	596229	879532	571547
579	unkown1128	0.00421867	0.0314483	18	15	35394.8	0.0825848	1	20	12	361326	0.0031224	0.0310177	19	13.6167	307666	58313.6	0.189535	311068	286622	302617	284541	247860	263123	309170	259086	380592	359037	334120	371555	270114	279082	333174	321864	307102
582	unkown1130	0.0299489	0.115346	24	18	493556	0.100206	1	20.464	12	3.89181e+06	0.0204336	0.118757	22.232	14.8554	3.32903e+06	705658	0.211971	3180767	2853273	2976415	3154228	2862037	2761109	2835185	3118886	4088276	4205052	3029387	4244532	3408925	3242857	3962321	3419366	3.33391e+06
588	unkown1136	0.0210199	0.0924874	18	12	31668.5	0.519877	1	20	12	137262	0.0602823	0.251735	19	12.0333	100657	42430.5	0.421537	109004	111428	74791	120995	59401	82877	81917	78951	128410	124996	144023	151619	57771	69145	55120	79860	95644.2
593	unkown1141	0.000987235	0.0119368	18	6	287696	0.525851	1	20	6	903728	0.00444556	0.0395378	19	6.01667	667310	230548	0.345489	673103	667545	389585	458851	926276	863141	1215364	610133	213717	370655	334028	264404	1058139	628212	769123	787684	639372
594	unkown1143	0.0419656	0.142411	18	3	82754.5	0.765653	1	25.7143	4.14e-05	581055	0.142596	0.447845	21.8571	1.82145	572726	198202	0.346068	678311	528793	445846	671270	668500	537620	586184	473270	381316	561528	447003	372774	936518	633239	568939	822225	582084
599	unkown1148	8.88e-07	0.000200244	18	6	634870	0.0704892	1	20	6.00001	1451706	1.1e-06	0.000213193	19	6.01667	765366	692254	0.904474	483425	462620	342812	386449	1640508	1560172	1078967	1527177	181126	227128	215823	181124	966809	564153	468012	617353	681479
600	unkown1149	0.00421867	0.0314483	18	6	84191.3	0.771194	1	20	5.99999	394094	0.0218891	0.124804	19	6.01666	319984	85160.8	0.266141	285167	260416	235806	203597	451065	390082	376478	358753	243351	303866	277847	215111	306791	319168	394875	332247	309664
602	unkown1150	0.0210199	0.0924874	24	12	128762	0.175974	1	23.7736	12	717931	0.024412	0.134759	23.8868	12.0003	539070	174958	0.324556	347898	279152	493189	329997	581357	406422	676018	461281	802431	580535	608433	880326	403185	464688	758411	541454	538424
606	unkown1154	0.0065055	0.0420944	18	6	46193.3	0.656515	1	20	6	190190	0.0275729	0.147381	19	6.01667	150211	43034.6	0.286493	152758	118194	104274	104761	215612	209982	163023	172144	81944	138859	144148	91205	144674	130794	174370	173203	144997
609	unkown1158	0.00267199	0.0224826	18	3	609067	0.272721	1	25.2722	5.2e-05	4.13234e+06	0.00599307	0.0499607	21.6361	1.80303	3.88501e+06	1.55225e+06	0.399549	5126238	3568983	3300276	4533885	3977452	3659373	3659781	3032676	2472680	3542416	2910839	2570826	6145990	4495636	4390826	6127425	3.96971e+06
610	unkown116	0.0065055	0.0420944	18	3	391179	0.316063	1	20	5.99999	861336	0.0147774	0.0956182	19	4.43333	761153	406706	0.534329	894532	879672	552325	616435	907645	901099	936381	700219	263027	338899	335431	279087	1014529	970939	1162775	1338833	755739
611	unkown1162	0.0419656	0.142411	18	3	84717.4	0.598041	1	25.2722	5.03e-05	835675	0.11758	0.399285	21.6361	1.80303	802969	202431	0.252103	991434	765812	637206	948248	905339	726389	777527	640906	600167	800195	718042	566997	1114810	815317	877539	1138315	814015
613	unkown1164	2.89e-06	0.000406746	18	6	299970	0.227893	1	20	6	874198	1e-05	0.000982368	19	6.01667	630893	240459	0.38114	629370	554022	395273	458034	1030500	886396	830941	748957	326748	322950	363198	306146	823430	703688	637851	610565	601754
614	unkown1165	0.0419656	0.142411	18	6	116176	0.61901	1	20	6	453315	0.120808	0.405718	19	6.01667	351745	120889	0.343683	293580	181712	218653	270070	506936	469326	456696	380302	221615	360287	339865	280160	385368	351382	287424	390153	337096
616	unkown1167	0.00980952	0.0546185	18	6	134626	0.98916	1	20	6	757586	0.0546804	0.233974	19	6.01667	663416	110208	0.166121	633554	488777	521239	583547	788065	779979	719809	742489	559300	551187	587715	502209	636774	631869	905024	769440	650061
617	unkown1168	8.77e-05	0.00272746	18	6	765324	0.056936	1	20	6.00001	2.2662e+06	6.59e-05	0.00341835	19	6.01667	1.3968e+06	880641	0.63047	956648	1026910	794219	1053117	2526517	2508069	1813904	2216317	771682	745666	819922	717479	1533224	981283	910903	1265495	1.29008e+06
619	unkown117	0.000171384	0.00408964	18	6	517383	0.143203	1	20	6	1.52114e+06	0.000285066	0.0076985	19	6.01667	1.04222e+06	497432	0.477283	902180	772046	607002	726945	1470282	1516505	1716706	1381050	605636	791821	802444	445546	1252441	962816	809764	947830	981938
620	unkown1170	8.77e-05	0.00272746	18	6	270971	0.289973	1	20	6	816936	0.000294445	0.00781145	19	6.01667	567660	268436	0.472881	415214	334210	390468	384514	971359	802105	720849	773430	344495	396882	389534	292784	531410	494683	679289	640872	535131
621	unkown1171	0.000171384	0.00408964	18	6	297013	0.62372	1	20	6.00001	905723	0.00108431	0.0164655	19	6.01667	613153	303822	0.495507	540270	418775	353806	363525	745870	1276249	845660	755112	211829	259411	199780	426056	433968	626852	1048367	715847	576336
622	unkown1172	0.0419656	0.142411	18	3	70943	0.87891	1	20	6.00001	455174	0.1586	0.48265	19	4.43334	433473	115717	0.266953	524723	339386	341676	401235	508906	413641	504434	393714	277319	408485	313405	250789	632483	472626	508954	619139	431932
623	unkown1173	0.0210199	0.0924874	18	3	83779.1	0.642888	1	20	6	366314	0.0716762	0.284354	19	4.43333	327562	117566	0.358912	383656	245264	255879	344698	392517	419784	308783	344174	196443	220980	269605	149315	469140	427824	353538	434350	325997
624	unkown1174	7.77e-06	0.000673899	18	6	1.01373e+06	0.0578487	1	20	5.99998	2.60741e+06	7.02e-06	0.000822217	19	6.01666	1.66041e+06	915832	0.55157	1411184	1312269	1152523	1309540	2952504	2421334	2270521	2785284	721749	873902	799881	541177	1660505	1311213	1321087	1946211	1.54943e+06
625	unkown1175	8.77e-05	0.00272746	18	6	180449	0.68285	1	20	5.99999	480182	0.000642095	0.0119171	19	6.01666	337747	146859	0.434819	315397	247401	182762	203131	445069	672533	408659	394465	110352	146248	100582	89064	596878	344574	498936	363154	319950
626	unkown1176	1.91e-05	0.00111825	18	6	1.06554e+06	0.461641	1	20	5.99999	3.02449e+06	0.000111398	0.00460297	19	6.01666	2.01372e+06	1.02195e+06	0.507491	1772625	1387112	1293766	1273025	2463338	4264047	2898662	2471907	822786	969650	687693	674431	1453645	2114520	3341293	2349632	1.88988e+06
628	unkown1178	0.000572095	0.00854353	18	6	63857.8	0.764112	1	20	6.00001	195894	0.00381856	0.0361801	19	6.01667	127328	73713.4	0.578927	93507	57008	68617	77287	165409	309493	173564	135108	31874	58748	31709	95577	108985	126559	206330	154545	118395
631	unkown1181	0.0419656	0.142411	18	15	118562	0.99084	1	20	12	529818	0.173814	0.507186	19	13.6167	468875	125685	0.268056	530920	622765	397770	648181	398341	330489	408937	357215	441290	594850	512020	571111	377354	416882	376787	497607	467657
643	unkown1193	0.0065055	0.0420944	18	15	57502.3	0.855041	1	20	12	298323	0.0344412	0.172397	19	13.6167	235293	85285.5	0.362465	242021	259297	217884	320290	211755	169047	197673	179591	301053	328158	224440	339640	163830	187971	183225	225595	234467
650	unkown12	0.0065055	0.0420944	18	15	5.11235e+07	0.361431	1	20	12	2.20109e+08	0.0165832	0.103546	19	13.6167	1.94383e+08	4.93651e+07	0.253958	234500007	225746967	158000667	239901057	157823942	149519156	139329071	144774195	246877041	228014098	197767276	207777090	197439457	205597882	170358593	199055811	1.93905e+08
652	unkown1200	0.0210199	0.0924874	18	15	1.2697e+06	0.62177	1	20	12	7.13785e+06	0.0697582	0.278885	19	13.6167	6.18404e+06	1.44635e+06	0.233884	6429711	7438656	5045035	7197923	6257315	4568559	4460455	4849579	6775143	6744329	7782039	7249878	5992406	5720351	4925372	7283833	6.17004e+06
656	unkown1204	0.0065055	0.0420944	18	0	98273.3	0.558479	1	27.1385	17.9999	310083	0.0240431	0.133733	22.5692	18.7693	320811	94840.8	0.295628	476860	441974	311482	604821	222269	205035	207812	293636	242958	380452	301286	296419	363726	286343	261173	329092	326584
667	unkown1214	8.77e-05	0.00272746	18	6	437836	0.485988	1	20	5.99999	1743056	0.000471476	0.0102909	19	6.01666	1.13457e+06	614446	0.541569	825219	892372	700109	833641	1983189	2573855	1182563	1232617	528594	548747	608385	552142	1928031	993862	649230	929172	1060108
671	unkown122	0.00421867	0.0314483	18	6	159098	0.385437	1	20	6	940115	0.0120678	0.0822141	19	6.01667	778563	151933	0.195146	859023	593537	660737	791189	1164837	820425	783563	991634	607454	560455	518644	660508	711554	863982	901567	673326	760152
673	unkown1221	0.0419656	0.142411	18	15	80995.9	0.999874	1	20	12	452070	0.175018	0.508227	19	13.6167	367078	139452	0.379897	451625	441400	352464	512919	75730	330489	370490	362244	365852	493539	464453	484438	324426	336246	84794	400534	365728
676	unkown1225	0.0210199	0.0924874	24	3	28468.1	0.284473	1	25.8651	7.9e-05	224585	0.0365915	0.179769	24.9326	1.55832	181156	42645.6	0.235409	257737	206805	164303	269495	184434	172886	157559	208220	119372	154083	154763	156963	219979	156636	131641	174873	180609
677	unkown1226	7.77e-06	0.000673899	18	6	161914	0.158895	1	20	6	345293	1.8e-05	0.00142668	19	6.01667	202080	152591	0.755103	111491	112149	104607	77414	361856	370158	297886	351271	67625	91874	109502	72912	229502	201065	174513	203595	183589
696	unkown1247	0.00980952	0.0546185	18	6	234759	0.80766	1	20	6	745398	0.0462532	0.211983	19	6.01667	516617	228755	0.442794	509564	343426	280797	426447	685424	1112611	559709	623846	60107	259246	367850	176130	1029476	689795	204864	493050	488896
697	unkown1249	0.0299489	0.115346	18	6	99684.7	0.720067	1	20	5.99997	409895	0.104304	0.365686	19	6.01665	306266	104749	0.34202	288016	243808	157655	304946	488909	486986	331235	332449	161842	198582	236708	173732	458243	409927	146757	277370	293573
698	unkown125	0.000572095	0.00854353	18	15	67636.5	0.287152	1	20	12	560254	0.00159579	0.0209751	19	13.6167	484323	97924.9	0.202189	510404	482899	453344	533540	445671	448595	396008	390656	537646	581481	572243	549644	387239	460597	463733	520300	483375
699	unkown1250	0.00267199	0.0224826	18	6	104213	0.528837	1	20	6.00001	385428	0.0106855	0.0747155	19	6.01667	274092	108760	0.396802	268308	208718	163478	259118	356615	526473	310340	348285	78318	173926	221380	122854	437042	304358	125002	270387	260913
700	unkown1252	0.00267199	0.0224826	18	6	184392	0.432672	1	20	5.99999	537438	0.00897445	0.066699	19	6.01666	361592	173874	0.480857	401155	253436	176701	283995	606270	664443	459150	419890	90614	210268	264231	148104	589750	406024	153351	320966	340522
701	unkown1253	0.0299489	0.115346	18	6	218451	0.855847	1	20	5.99999	917031	0.119544	0.40446	19	6.01666	685123	229205	0.334546	717992	533736	438879	577823	836759	1335734	688173	807459	194918	409264	585812	353216	1188583	893624	279359	676232	657348
702	unkown1254	0.0299489	0.115346	18	0	135365	0.734512	1	26.8085	12	437743	0.105959	0.369302	22.4043	5.01429	430594	210634	0.489172	659861	571485	404318	768779	253156	313445	325896	293636	410326	477229	409722	453695	489954	405845	325254	436653	437453
703	unkown1255	0.0299489	0.115346	18	3	100803	0.710525	1	20	6.63e-05	581545	0.103206	0.362789	19	1.58336	556240	145361	0.261328	723977	494616	421630	685957	706014	608382	500423	480455	355831	483091	489597	405780	866859	649270	631861	790528	580892
708	unkown126	0.000171384	0.00408964	18	15	3.62318e+06	0.260686	1	20	12	28170621	0.000492168	0.0105655	19	13.6167	2.46358e+07	4.64645e+06	0.188606	26609543	24306407	24329646	25868540	22145304	22237354	20074055	21867217	27925328	27466706	29566918	27723532	20028503	23456878	23893343	25952932	2.45908e+07
709	unkown1260	0.000320124	0.0059414	18	6	544837	0.203489	1	20	6	1.77535e+06	0.000693041	0.0126033	19	6.01667	1.14397e+06	658239	0.5754	958848	761088	674458	617205	1987008	1987947	1871492	1254956	526205	788239	773098	481510	1533363	991307	813561	1006970	1.0642e+06
712	unkown1263	8.77e-05	0.00272746	18	6	89425.9	0.30834	1	20	6	362690	0.000311435	0.00805876	19	6.01667	282378	80898.4	0.28649	241503	205115	267141	238277	386115	411110	339975	313560	146489	214049	223715	176535	343326	322814	269344	262132	272575
713	unkown1264	0.0144977	0.0712252	18	0	436157	0.21231	1	25.8651	17.9999	3.08878e+06	0.0208796	0.120418	21.9326	18.5979	2.97527e+06	710636	0.238848	4398026	3996271	2824111	4623213	2477052	2635672	2455094	2428678	2361468	2757492	2819102	2485034	3509885	3229433	2197240	3418564	3.03852e+06
714	unkown1265	0.000171384	0.00408964	18	6	96377.6	0.537203	1	20	6	335118	0.000947655	0.0152097	19	6.01667	227895	112411	0.493255	155787	127773	175419	155196	366110	446973	273814	253573	66018	128731	159679	72804	324067	273502	209953	238975	214273
715	unkown1266	0.00980952	0.0546185	18	6	53380.6	0.0757887	1	20	6	165426	0.00609943	0.0507535	19	6.01667	120683	37208.6	0.308316	88701	122576	188450	94537	164837	165438	179722	151705	49839	91783	65673	71623	126665	104344	86331	106566	116174
716	unkown1268	0.00267199	0.0224826	24	0	154569	0.0546491	1	23.7736	6.63e-05	909417	0.00143565	0.0193856	23.8868	3.33e-05	817493	188051	0.230033	957446	924196	754068	1001961	793356	780566	727799	674261	652783	722129	662123	701273	944532	915011	855633	1024034	818198
718	unkown127	1.91e-05	0.00111825	18	6	599222	0.100751	1	20	6	1.46512e+06	2.72e-05	0.0018614	19	6.01667	878675	619429	0.704958	483693	465705	561438	466969	1624217	1589706	1261633	1384943	389874	544350	428656	466687	1009927	637181	718271	824549	803612
719	unkown1270	4.22e-05	0.00200244	18	6	253546	0.656459	1	20	6.00001	930449	0.000318275	0.00806417	19	6.01667	683885	267872	0.391692	493323	487277	441641	484338	1138482	1013634	830133	739547	351080	404941	374178	406186	816002	814643	833518	793858	651424
721	unkown1273	0.00980952	0.0546185	18	6	2.18786e+06	0.968518	1	20	6.00001	10312379	0.0537397	0.231815	19	6.01667	8.25257e+06	2.24344e+06	0.271848	7714676	7712284	5658049	4591404	7589170	7827345	15776656	10056345	4375701	6400726	6129067	4025955	11188440	9060416	9659625	9925451	7.98071e+06
723	unkown1275	0.0299489	0.115346	18	6	74362	0.984596	1	20	6	736836	0.133396	0.429724	19	6.01667	641849	108938	0.169725	571019	563950	534421	512542	847857	618517	890570	590399	560344	679957	493187	461620	696645	673308	668229	695795	628648
724	unkown1276	0.0419656	0.142411	18	0	186640	0.439144	1	25.5652	17.9999	964618	0.0920311	0.340213	21.7826	18.5596	923854	171665	0.185814	1250742	1229056	828854	1281920	764390	903133	779472	715286	660904	884773	1031699	855844	980522	1048550	777047	1052355	940284
725	unkown1280	0.00164724	0.0165458	18	6	90603.4	0.518004	1	20	6.00001	222872	0.0068829	0.0550372	19	6.01667	146792	79872.8	0.544122	71115	77602	115684	115362	213868	246899	232341	198380	73204	94421	63467	44793	268124	100293	112577	165679	137113
726	unkown1281	0.0065055	0.0420944	18	6	61276.1	0.986531	1	20	6	370846	0.0388196	0.187448	19	6.01667	325729	52000.1	0.159642	296033	296284	265057	237133	359750	437017	316595	370021	212727	277087	293330	207188	431128	319103	373209	419179	319428
728	unkown1284	0.00267199	0.0224826	24	0	126775	0.174606	1	23.52	6.63e-05	604504	0.00404504	0.0373834	23.76	3.35e-05	475038	191802	0.403762	762436	794314	412381	448891	434009	454132	368007	391441	288499	364313	368504	286522	645448	532596	441649	632191	476583
729	unkown1285	0.000572095	0.00854353	18	3	412094	0.266135	1	20	6.63e-05	3.01098e+06	0.00149057	0.0198302	19	1.58336	2.84762e+06	673837	0.236632	3252919	3161259	2818133	2811606	2859517	3117671	2275200	3225717	2017067	2687011	2310124	2189402	3576787	3754325	3771215	3562448	2.9619e+06
730	unkown1289	1.91e-05	0.00111825	18	3	293716	0.151568	1	20	4.41e-05	774479	3.98e-05	0.00239315	19	1.58335	654879	481121	0.734672	897117	911300	665151	624350	822947	874823	604942	579650	211448	261101	272674	211289	1192198	1231685	1254587	1168331	736475
732	unkown1294	0.000987235	0.0119368	18	15	244414	0.411922	1	20	12	467352	0.0035817	0.0344905	19	13.6167	226579	294840	1.30127	241492	257563	161301	445390	82132	61666	88415	106165	509478	437170	456663	466095	95085	29112	15281	126563	223723
733	unkown1295	0.0210199	0.0924874	18	6	90705.7	0.58244	1	20	6	609372	0.0661456	0.269388	19	6.01667	544593	58808.1	0.107985	546474	582567	471738	467162	652600	547157	706273	531457	309336	483559	429630	298562	718680	694648	557679	601939	537466
734	unkown1297	0.00164724	0.0165458	18	3	92825.4	0.279854	1	20	6.63e-05	480646	0.00400236	0.0373376	19	1.58336	436700	121747	0.278789	505084	490400	438038	489064	640947	441517	401099	424217	381614	358457	265034	264733	582151	588274	557383	489547	457347
737	unkown1300	0.00980952	0.0546185	24	0	53317.3	0.194513	1	24.0327	6.63e-05	301668	0.0138558	0.0911768	24.0163	3.31e-05	265025	70167.3	0.264757	317824	282956	293846	312048	270069	237091	209424	195183	242483	269118	174497	197359	405630	290480	284987	256813	264988
738	unkown1301	0.00421867	0.0314483	24	21	140247	0.0419948	1	24.5682	17.9999	755861	0.00170757	0.0216324	24.2841	19.5202	627349	138659	0.221023	679502	737095	735909	571949	542350	586979	464902	508747	456925	619614	519447	564143	718688	767663	804796	732301	625688
740	unkown1305	0.0144977	0.0712252	18	3	163909	0.136419	1	20	6.21e-05	728549	0.0142909	0.0931388	19	1.58336	645780	198086	0.306738	809830	826066	651699	626602	664511	830425	608974	737115	421402	473814	516752	389569	933154	805190	823338	751552	679375
741	unkown1307	0.000572095	0.00854353	18	3	59590.5	0.227232	1	20	6.63e-05	300543	0.00129322	0.0188736	19	1.58336	275252	77062.9	0.279973	334716	302923	258279	306255	282783	315752	208691	305799	190518	212783	250274	191907	334396	340795	381159	396109	288321
742	unkown1308	0.000572095	0.00854353	18	6	284229	0.553403	1	20	6.00001	1.03055e+06	0.00286771	0.0293274	19	6.01667	772926	276136	0.357261	694434	589150	538040	480225	1063111	1113574	1167134	778371	426884	635263	547747	377305	900098	796114	871529	852438	739464
748	unkown1319	0.0210199	0.0924874	18	6	111535	0.937325	1	20	6.00001	757422	0.0970742	0.351933	19	6.01667	656072	109929	0.167556	637570	611732	534421	512542	847857	700862	890570	590399	560344	679957	493187	461620	689482	584038	774692	714738	642751
749	unkown1324	0.0065055	0.0420944	18	9	1.08589e+06	0.407547	1	20	6	3.77126e+06	0.0183806	0.109943	19	7.6	2.45884e+06	1.22788e+06	0.499373	1380797	1172754	932315	948896	5232252	5054127	1099167	3699503	1807081	2304497	2375075	1925414	1914877	1818446	2134298	1679909	2217463
750	unkown1325	0.0419656	0.142411	24	12	130460	0.293819	1	21.6708	12	1.47245e+06	0.0665304	0.270317	22.8354	12.0313	1.26842e+06	209404	0.165091	1341863	964029	1020430	1075889	1323606	1352439	1058594	1258056	1402434	1675266	1615297	1196797	1175595	1249150	1110698	1352344	1.26078e+06
754	unkown1330	0.0419656	0.142411	18	3	470101	0.781832	1	26.1721	6.63e-05	4.52102e+06	0.144923	0.450759	22.0861	1.84053	4.52625e+06	1.25682e+06	0.277674	5592402	3933484	3847573	4710619	5040912	5179601	3924167	3832029	2944429	4708570	3940832	3262251	6078949	5262721	5033343	5934180	4.57663e+06
755	unkown1332	0.00267199	0.0224826	18	3	535872	0.329391	1	20	6	3.21149e+06	0.00707223	0.0558215	19	4.43333	3.0558e+06	667727	0.218511	3297506	3155610	2782075	2811606	3265337	3444923	2909970	3225717	2017067	2687011	2310124	2189402	3566231	3754325	3771215	3562448	3.04691e+06
757	unkown1336	0.0299489	0.115346	18	15	1.03663e+06	0.890254	1	28	12	2622348	0.123299	0.412086	23	14.5119	2.53438e+06	1.29544e+06	0.511145	4398026	3996271	1858809	4623213	1368141	1641381	1676777	1667733	2469999	2990913	2795196	2233284	2353109	2018190	2104121	2292206	2.53046e+06
760	unkown1340	0.00980952	0.0546185	18	6	487500	0.789984	1	20	6	2.12093e+06	0.0454124	0.209632	19	6.01667	1.55456e+06	542947	0.349261	1512300	1668889	968773	994272	3087408	1258577	3280074	857654	959558	440045	572711	341933	1890876	2009582	1873547	2104037	1.48876e+06
761	unkown1342	0.0065055	0.0420944	18	3	132335	0.415704	1	24.1644	7.63e-05	1.21361e+06	0.018695	0.111086	21.0822	1.75688	1.11422e+06	304788	0.273544	1375180	1210051	1021010	1248187	1152574	1238546	916895	919288	632032	1132417	1101965	730942	1494763	1163487	1259845	1595656	1.13705e+06
767	unkown1350	0.0299489	0.115346	18	6	120031	0.512782	1	20	6	605080	0.0794918	0.304595	19	6.01667	499671	106618	0.213377	533723	368415	436671	435111	570292	656313	619089	574628	242638	527105	461428	373086	526029	521615	420489	521380	486751
770	unkown1354	0.000320124	0.0059414	18	6	190492	0.449313	1	20	6.00001	642734	0.00141633	0.0192821	19	6.01667	439151	212902	0.484804	361000	272355	269331	316541	713314	823326	570860	463434	161918	307092	301460	190633	586394	559260	337565	379141	413352
771	unkown1356	0.00421867	0.0314483	18	3	1.33176e+06	0.81858	1	20	6	3.93531e+06	0.0230282	0.13031	19	4.43333	3.00415e+06	2.08918e+06	0.695432	3409237	3103066	2253774	2097638	7894333	2615254	3386554	1845109	1101134	1132430	950387	899825	4053146	3909565	4713292	4256651	2.97634e+06
772	unkown1357	0.0065055	0.0420944	18	6	165861	0.70849	1	20	5.99999	579849	0.0294047	0.154383	19	6.01666	415370	185902	0.447558	335106	297794	219626	204015	651499	536074	719000	412823	383523	144665	328245	311700	505536	495158	381183	359525	392842
773	unkown1359	8.77e-05	0.00272746	18	3	1.77977e+06	0.184342	1	20	4.81e-05	4.21019e+06	0.000194508	0.00609187	19	1.58336	3.58175e+06	2.44897e+06	0.683737	5051098	5444276	3351502	2993895	4358422	4391633	4316728	2726178	1269940	1504416	1774097	1236761	6813328	6185904	6042302	6492777	3.99708e+06
774	unkown136	0.0210199	0.0924874	24	15	991791	0.23594	1	28	12	14259434	0.0312764	0.160889	26	13.6964	1.34201e+07	812029	0.0605085	12736949	11963480	11536937	12760733	14080101	13651909	11789750	13065595	13119073	14989854	15044559	13884250	13787958	13283919	13803282	15717774	1.3451e+07
775	unkown1360	0.000987235	0.0119368	18	6	332776	0.616253	1	20	6	998156	0.00511331	0.0440096	19	6.01667	714298	281292	0.393802	687838	695755	442851	405313	1142330	586202	1314365	949727	146677	673890	225233	113409	919143	852571	765048	963026	680211
776	unkown1361	0.000320124	0.0059414	18	6	298019	0.238665	1	20	6	813600	0.000800659	0.0137461	19	6.01667	536399	278283	0.518798	583986	366436	384292	247446	828738	738974	1035947	650739	380756	162497	429684	124512	486788	454823	647690	519516	502676
777	unkown1362	0.000987235	0.0119368	18	6	132264	0.591894	1	20	6	613017	0.00493476	0.0427174	19	6.01667	497754	122273	0.245649	429856	406252	414332	397940	622962	656766	597860	574481	277277	414178	440657	320378	496758	509825	657879	509594	482937
778	unkown1366	1.91e-05	0.00111825	18	3	3.44091e+07	0.0836977	1	20	6.63e-05	8.64795e+07	2.29e-05	0.00164118	19	1.58336	6.69249e+07	5.15329e+07	0.77001	102805813	100559205	73381930	69171435	84009301	80685018	64354563	52802164	20343931	23253377	24963693	23454568	128891893	119527691	130132035	112296648	7.56646e+07
779	unkown1367	0.0419656	0.142411	24	0	57945.3	0.206246	1	20	6.63e-05	396887	0.0497641	0.221438	22	3.65e-05	327627	90531.4	0.276325	419885	462456	294922	410287	376151	314545	343074	386210	294769	320576	134307	117381	359354	289524	431970	400181	334724
780	unkown1368	7.77e-06	0.000673899	18	3	276918	0.0511442	1	20	6.63e-05	653757	6.25e-06	0.000783522	19	1.58336	471276	381484	0.809469	762208	711827	684447	456548	577979	535856	493297	393710	101009	133727	165022	154058	819850	947036	818173	820833	535974
782	unkown1371	1.91e-05	0.00111825	18	3	148520	0.130298	1	20	6.63e-05	333936	3.46e-05	0.00219711	19	1.58336	262987	208205	0.791691	395584	378793	286249	275118	330359	355072	262258	185550	48844	86311	107898	92504	584604	436628	540144	406845	298298
783	unkown1372	0.00980952	0.0546185	18	6	174491	0.047397	1	20	5.99998	687994	0.00403272	0.0373834	19	6.01666	546700	97064	0.177545	683007	623827	532372	577528	783310	733142	573256	662268	147993	420502	184040	209991	706070	586136	566137	569431	534938
785	unkown1374	0.00164724	0.0165458	18	6	736442	0.163323	1	20	6.00001	2.98651e+06	0.00248066	0.0268523	19	6.01667	2.48563e+06	387295	0.155813	2829157	2579564	2463622	2218769	3654782	2169391	3151157	2970701	2007417	1033124	1049768	1131432	2881746	2738030	3231125	2909434	2.4387e+06
788	unkown1378	0.0210199	0.0924874	18	3	83234.8	0.617055	1	20	6	431402	0.069328	0.277681	19	4.43333	403702	86343.9	0.21388	511508	406566	333427	439106	621605	325420	349881	428702	313494	308611	256395	311247	462786	477489	486222	408385	402553
790	unkown138	0.0299489	0.115346	24	15	1.83536e+06	0.312514	1	24.8451	12	2.21346e+07	0.0530809	0.230631	24.4225	13.53	2.01893e+07	2.23958e+06	0.110929	19496629	17693026	16081889	19116024	22581486	20039974	17787018	18790969	22863954	24543005	20670413	20460949	18958904	19754271	22131130	22333764	2.02065e+07
794	unkown1383	0.0419656	0.142411	18	15	160849	0.921478	1	28	12	442277	0.164453	0.494455	23	14.5119	422438	204843	0.484906	647400	553952	377836	808247	229781	291843	275549	298620	385598	520660	411805	451045	415619	366009	295717	419408	421818
796	unkown1385	0.00980952	0.0546185	24	0	61152.4	0.215158	1	24.1644	6.63e-05	253882	0.0151136	0.096959	24.0822	3.3e-05	204046	68298.7	0.334723	301001	281266	145589	287672	139290	185816	172352	185946	210718	125451	117361	176374	235717	257720	214851	224693	203864
797	unkown1386	8.77e-05	0.00272746	18	6	1.16936e+06	0.56438	1	20	6.00001	4.00407e+06	0.000540126	0.0111583	19	6.01667	2.9145e+06	1.12422e+06	0.385735	2106051	2464931	2564057	1660753	4270383	5364479	3535817	2845598	1551502	1596084	1677857	1327971	4056883	2926511	3407362	3095986	2.77826e+06
799	unkown1391	0.00980952	0.0546185	18	3	300474	0.973158	1	20	6	1.36403e+06	0.0539515	0.232177	19	4.43333	1.08667e+06	602480	0.554429	1156434	1115247	804289	770019	2798210	967674	1104802	585425	773129	380054	344384	678285	1484553	1433098	1315731	1547014	1.07865e+06
800	unkown1392	0.0419656	0.142411	18	15	49094.8	0.48366	1	20	12	327980	0.0994005	0.3571	19	13.6167	267137	70021.1	0.262117	258256	222210	266605	322291	239428	227111	191053	258385	307797	333353	358241	312529	176810	217156	283645	288476	266459
802	unkown1394	0.0299489	0.115346	18	6	132278	0.697519	1	20	6.00001	631782	0.101702	0.360596	19	6.01667	507010	104581	0.206269	590808	601915	408354	355018	1004256	411049	855443	256379	288956	139775	140297	311694	736113	645963	549114	614260	494337
803	unkown1395	0.00164724	0.0165458	18	15	191757	0.308502	1	20	12	966270	0.00436254	0.0391155	19	13.6167	654576	349951	0.534622	699599	600949	502781	748077	515923	415066	444594	473593	1116803	748059	700931	1299289	346386	674734	545681	586533	651187
806	unkown140	0.0419656	0.142411	24	15	77834.4	0.486383	1	21.7778	12	954900	0.0998455	0.3571	22.8889	13.4589	877261	83011	0.0946252	985646	804092	676487	812749	779721	872667	780313	820055	912148	914077	933798	1059578	864865	855009	893196	1048410	875801
807	unkown1400	0.00267199	0.0224826	18	0	564599	0.455884	1	26.0177	17.9999	2.00612e+06	0.00939225	0.068321	22.0088	18.6177	1.96203e+06	547170	0.27888	3003172	2743626	1858809	3227843	1368141	1641381	1139708	1667733	1825184	1918451	1932431	1790943	2353109	2018190	1360993	2292206	2008870
808	unkown1405	0.0299489	0.115346	18	3	15363	0.96474	1	27.4766	6	281930	0.131294	0.425997	22.7383	4.37751	282477	13670.8	0.0483961	258784	290943	255951	292011	356933	242166	244411	284209	241154	269722	216367	259039	307763	311100	393742	291612	282244
810	unkown1407	0.0065055	0.0420944	18	6	113458	0.545521	1	20	5.99999	579849	0.0235686	0.132043	19	6.01666	470693	108940	0.231446	519418	439585	325334	372352	651499	536074	719000	412823	383523	363983	328245	311700	505536	495158	471637	484005	457492
811	unkown1408	0.00980952	0.0546185	18	6	83890.3	0.67279	1	20	6	426552	0.0397353	0.18948	19	6.01667	358049	66851.3	0.18671	371042	383417	284502	257850	380224	474449	512614	338920	211866	293569	308328	215439	425454	375338	326573	439581	349948
812	unkown1409	4.22e-05	0.00200244	18	6	1.6719e+06	0.264983	1	20	6.00001	6675517	0.000138613	0.00494728	19	6.01667	4.35634e+06	2.40928e+06	0.553051	3678775	3080254	2269609	2697651	7894333	6346086	8236537	4225112	2339109	3069382	2172114	2016859	5507178	4078685	3661840	3756618	4.06438e+06
814	unkown1410	0.000320124	0.0059414	18	6	376550	0.324191	1	20	6.00001	1.17534e+06	0.00105579	0.0162981	19	6.01667	815803	377281	0.462466	750176	586383	504118	473333	1142330	1294924	1314365	949727	432597	673890	481517	382102	1125751	645515	737380	827241	770084
815	unkown1412	0.00267199	0.0224826	18	6	191035	0.880991	1	20	6.00001	813600	0.0165996	0.103546	19	6.01667	642459	190523	0.296552	583986	482586	474963	380394	828738	738974	1035947	650739	380756	497296	429684	378704	787574	695849	792669	771086	619372
816	unkown1413	0.0210199	0.0924874	18	15	73203.8	0.991634	1	20	12	208684	0.101525	0.360596	19	13.6167	180867	81614.1	0.451237	249873	266154	187204	315896	165369	94021	83204	115486	198846	180573	216394	238921	129692	104352	162126	173123	180077
817	unkown1414	8.77e-05	0.00272746	18	6	272807	0.143883	1	20	6	769510	0.000154944	0.00521492	19	6.01667	497365	286815	0.576669	372972	273973	323927	307413	962614	752504	685084	677838	283815	366866	311016	202901	507596	487693	428101	457423	462608
819	unkown1419	0.0144977	0.0712252	18	6	89890.2	0.340745	1	20	6.00001	489714	0.0311735	0.160889	19	6.01667	429193	51229.5	0.119362	469859	442982	322537	444183	621605	449569	458980	428702	313494	308611	256395	311247	518242	477489	494311	449546	422984
823	unkown1425	0.00421867	0.0314483	18	6	411499	0.202665	1	20	6	3.32481e+06	0.0068949	0.0550372	19	6.01667	3.04966e+06	216195	0.0708916	3212208	3327548	2689764	2952259	3654782	3522582	3151157	2970701	2007417	2404102	2457925	2421968	3486342	3430245	3425622	3260792	3.02346e+06
824	unkown1427	0.0299489	0.115346	18	6	130652	0.215792	1	20	6	687994	0.039046	0.187904	19	6.01667	600375	62210.3	0.103619	663712	681312	502814	647612	783310	733142	573256	662268	268837	420502	452183	373701	875638	697785	564794	584521	592837
827	unkown1430	0.00980952	0.0546185	18	3	32008.1	0.374492	1	20	6.63e-05	373613	0.0242699	0.134303	19	1.58336	353993	47152.6	0.133202	413485	382253	346165	352548	376151	314545	343074	386210	294769	320576	300739	342425	375730	367209	431970	443990	361990
828	unkown1431	0.000171384	0.00408964	18	3	282094	0.144614	1	20	6.63e-05	728240	0.000287631	0.00772153	19	1.58336	593304	452336	0.762402	850264	895759	581071	585868	692551	634500	647469	441283	187406	228773	250790	229351	1239777	1182462	1215986	856966	670017
834	unkown1440	0.0299489	0.115346	18	6	37192.4	0.924301	1	20	6	237474	0.126976	0.418919	19	6.01667	182823	59301.4	0.324365	133864	152442	128127	140797	262921	338604	176770	171599	90763	148157	165351	102908	268066	192872	139241	197710	175637
836	unkown1444	0.0299489	0.115346	18	15	75909.2	0.992983	1	20	12	208601	0.13428	0.431177	19	13.6167	165241	86517.7	0.523585	265650	216869	121186	279778	115573	87931	92316	116614	262913	170504	189727	211261	142690	113801	91133	152505	164403
837	unkown1445	0.00164724	0.0165458	18	6	179404	0.0975693	1	20	6	433994	0.00156475	0.0206345	19	6.01667	246700	200248	0.811706	148436	142539	92799	89060	435043	469364	490575	340995	121755	145962	150827	97584	279967	193696	155602	204741	222434
839	unkown1447	0.0419656	0.142411	18	15	28966.3	0.90803	1	20	12	151493	0.162613	0.491545	19	13.6167	110906	49785.7	0.448902	121593	117594	92524	150753	111547	76315	95518	69690	219099	138300	97201	151372	69735	68398	86458	100677	110423
842	unkown1450	0.00164724	0.0165458	18	15	58529.5	0.818275	1	20	12	239368	0.0102564	0.0729598	19	13.6167	184391	76303.6	0.413813	197870	210116	146159	264598	177238	127115	121524	125752	276863	215668	182546	282395	133769	140725	146748	189354	183652
843	unkown1451	0.00267199	0.0224826	18	15	41695.6	0.775259	1	20	12	196068	0.0148722	0.0959567	19	13.6167	159005	55993.9	0.352152	181668	184957	151927	200968	132868	116484	120844	124465	175642	200168	179619	228844	124490	137706	120802	153954	158463
845	unkown1453	0.0065055	0.0420944	18	6	44479.5	0.206561	1	20	5.99999	211050	0.0102292	0.072956	19	6.01666	171123	43152.4	0.252172	141765	133030	150797	144944	211535	227589	207312	197762	148096	194804	118282	136192	156716	144998	167134	173341	165894
846	unkown1454	0.00421867	0.0314483	18	0	129397	0.610374	1	26.3284	17.9999	486661	0.0179267	0.108523	22.1642	18.6586	489701	136953	0.279666	677626	663689	467487	915943	351413	334850	352438	351789	483627	536910	461736	463531	543639	454182	417035	531787	500480
847	unkown1456	0.00980952	0.0546185	18	6	81124.6	0.596133	1	20	6.00001	313276	0.0359153	0.177025	19	6.01667	273715	37549.3	0.137184	298115	278980	199123	194372	394261	347783	309788	201271	142538	134146	111149	93667	381165	378158	478570	363551	269165
848	unkown1458	0.0299489	0.115346	18	6	300469	0.995227	1	20	5.99999	1.61349e+06	0.134516	0.431177	19	6.01666	1.34656e+06	327663	0.243334	1165885	994863	968182	872428	1826935	1831810	1266002	1529219	1098493	1137800	1266354	837072	1650971	1531525	1595720	1336327	1.30685e+06
849	unkown1459	0.00267199	0.0224826	18	6	94134.7	0.149733	1	20	6	233102	0.00353029	0.03424	19	6.01667	126333	114989	0.910205	70134	53506	27985	49848	326616	219555	222118	164119	74960	71772	39687	55863	108566	126887	99218	87546	112399
852	unkown1464	0.000320124	0.0059414	18	9	207772	0.157687	1	20	6.00002	685206	0.000549919	0.0111583	19	7.60001	499006	213443	0.427735	306183	213042	201091	344704	885903	517105	775902	561916	672013	483090	372559	501173	294713	353116	513007	317252	457048
855	unkown1467	0.00980952	0.0546185	18	6	332919	0.519254	1	20	6	1019187	0.0319868	0.163746	19	6.01667	808172	195275	0.241626	1027961	825530	384053	655332	1273391	850424	1035806	917127	328975	441892	446577	323513	1155484	1119919	707175	1058972	784508
856	unkown1468	8.77e-05	0.00272746	18	9	100464	0.03996	1	20	6	364796	4.75e-05	0.00278337	19	7.6	246264	114671	0.465642	151528	105226	185715	107598	383343	351614	307472	416754	238055	221171	256105	178864	153044	140212	195154	187698	223722
857	unkown1469	0.000987235	0.0119368	18	3	106509	0.139511	1	20	6.63e-05	348593	0.00136218	0.0189712	19	1.58336	291681	150301	0.515291	363407	459025	264557	307382	322537	334899	338755	301266	97479	186201	195711	130539	468130	359683	444572	500599	317171
859	unkown1472	0.00164724	0.0165458	18	6	90757.5	0.791985	1	20	6	359421	0.00996951	0.0718251	19	6.01667	277113	88991.1	0.321137	261192	213128	193649	179704	395592	437735	288043	316315	139231	181898	283630	165351	388099	303056	251766	262869	266329
860	unkown1473	0.000572095	0.00854353	18	3	114556	0.234345	1	20	4.87e-05	393880	0.00132957	0.0189712	19	1.58336	346518	161877	0.467153	437783	456187	329092	352460	483842	317122	425608	276954	190595	246743	177558	192444	483627	450898	618307	544322	373971
862	unkown1475	8.77e-05	0.00272746	18	3	1.45866e+06	0.240883	1	20	6.63e-05	3.71337e+06	0.000248516	0.00707346	19	1.58336	3.31691e+06	2.30044e+06	0.693548	4546962	4502236	3052059	2752245	3743152	4204153	3747538	2695389	1034614	1682486	1757387	1025960	6778423	5804572	5792112	6193500	3.70705e+06
863	unkown1476	0.0144977	0.0712252	18	6	62701.6	0.970899	1	20	6.00002	232759	0.0740852	0.289536	19	6.01667	178585	58799.2	0.329251	159197	141216	89750	134231	235422	313011	205897	176705	16093	115505	161567	103989	324968	239414	143974	182417	171460
866	unkown1479	0.0419656	0.142411	18	15	173007	0.773871	1	20	12	533100	0.143779	0.449032	19	13.6167	519064	152216	0.293252	759332	663689	449921	915943	325176	382682	318602	363963	473930	579799	509666	569007	562580	454293	421067	531787	517590
868	unkown1483	0.000320124	0.0059414	18	12	181223	0.04381	1	20	12	541762	0.000170746	0.0056209	19	12.0333	325350	253484	0.779113	181041	78900	157563	289319	450913	241061	308730	364508	658626	513665	560785	433973	81652	97597	107215	200934	295405
869	unkown1484	1.91e-05	0.00111825	18	12	179065	0.0565108	1	20	12	755098	1.59e-05	0.00132816	19	12.0333	511500	287945	0.562942	373132	237033	412238	443431	544810	504639	435252	579550	716441	740049	951904	611999	267267	271413	225890	324698	477484
871	unkown1486	0.000572095	0.00854353	18	12	212775	0.0217182	1	20	12	451550	0.000152774	0.00521492	19	12.0333	224231	247281	1.1028	48520	45163	131083	100802	148197	121732	193571	243354	514941	452543	465493	373223	14364	60506	101805	105004	195019
872	unkown1488	0.00421867	0.0314483	18	6	235052	0.917025	1	20	5.99998	878848	0.0253583	0.138123	19	6.01666	718790	177265	0.246615	645325	502426	681980	390079	973959	1047500	657373	836560	352348	376915	560162	370033	898804	909216	1052850	901416	697309
873	unkown1489	0.0144977	0.0712252	24	9	102261	0.0646447	1	23.9024	6	321587	0.00747194	0.0581725	23.9512	7.49698	239089	105397	0.440829	196837	102910	248243	136455	346162	340480	271966	327739	299516	292630	368453	222286	127059	147878	150882	242409	238869
875	unkown1490	0.000572095	0.00854353	18	3	134358	0.909267	1	26.9725	6	446470	0.00445349	0.0395378	22.4862	4.37487	456660	101587	0.222457	477482	338681	470125	353223	742692	325310	420207	297673	246143	182024	110505	229606	574244	590397	1418691	498030	454690
876	unkown1491	0.00267199	0.0224826	18	3	227830	0.184518	1	20	6.63e-05	492932	0.00424743	0.0386752	19	1.58336	385562	305431	0.792171	397080	708702	505912	360037	512558	513631	380364	249243	158469	92881	136266	104331	837755	693905	841349	505298	437361
878	unkown1495	8.77e-05	0.00272746	18	3	181965	0.0871966	1	20	6.63e-05	519056	9.77e-05	0.00423075	19	1.58336	397069	285003	0.717768	684572	519382	456903	415369	523216	323802	332840	418592	74472	164250	199797	202708	721135	669873	793092	626457	445404
879	unkown1496	8.77e-05	0.00272746	24	0	185745	0.0122387	1	23.52	6.86e-05	711106	1.58e-05	0.00132816	23.76	3.46e-05	466819	269196	0.57666	717235	735411	720096	671687	509902	529445	375833	384535	169702	220940	246984	196658	627492	481615	457965	458296	468987
880	unkown1497	0.000171384	0.00408964	18	3	177679	0.107395	1	20	6.63e-05	367541	0.000219082	0.00667607	19	1.58336	300855	226167	0.751748	422165	359854	380937	307210	379540	423498	327306	285905	118011	65782	98478	87998	510020	551633	551155	557885	339211
881	unkown1498	1.91e-05	0.00111825	18	3	473158	0.0446342	1	20	6.63e-05	1.14882e+06	1.28e-05	0.00119905	19	1.58336	843086	582352	0.690738	1169701	1255596	1210842	959145	1011700	1010977	804728	752401	250076	285543	310298	460637	1440636	1206610	1639526	1301177	941850
882	unkown1499	2.89e-06	0.000406746	24	0	699931	0.0157116	1	20.6557	7.96e-05	3.32965e+06	8.12e-07	0.00018312	22.3279	4.3e-05	2.67759e+06	888918	0.331985	3332537	3351190	3189166	3445746	2884862	2579718	2454386	2464402	1504119	1700837	1967717	2135174	3324376	3263991	3089376	3063394	2.73444e+06
884	unkown150	0.0299489	0.115346	18	6	25712.7	0.568059	1	20	6	122732	0.0863193	0.325502	19	6.01667	97997.2	22081.6	0.225329	106427	66785	103550	95077	165549	120031	93757	111589	75776	65682	23432	81071	95657	134012	118452	68294	95321.3
885	unkown1500	7.77e-06	0.000673899	24	0	177337	0.0195419	1	22.4427	4.21e-05	612110	2.54e-06	0.000423573	23.2214	2.18e-05	440984	230200	0.522014	628776	649174	503738	666754	411080	430964	390692	378799	185003	196646	289294	271240	630407	584162	437397	503138	447329
886	unkown1501	0.0299489	0.115346	24	0	53072.6	0.19273	1	20.9501	4.84e-05	296988	0.0355254	0.175679	22.4751	2.59e-05	247329	62761.4	0.253757	333739	262649	249021	342542	214887	242287	266031	260274	174437	178184	153470	230981	257796	228860	367078	252906	250946
887	unkown1502	0.00421867	0.0314483	24	0	391288	0.0893331	1	21.5648	7.05e-05	2.08986e+06	0.00334794	0.0327532	22.7824	3.72e-05	1.73271e+06	487004	0.281065	2110955	1952213	1920200	2376071	2080300	1349585	1839956	1422855	1445401	1152751	1017702	1506377	1862298	1927610	2263102	1845475	1.75455e+06
888	unkown1504	0.00164724	0.0165458	24	0	63899.6	0.0642948	1	21.8859	6.63e-05	357727	0.00107529	0.0164114	22.9429	3.48e-05	269595	88110.5	0.326826	415367	286200	325784	403558	396855	231132	257223	287286	188430	115945	150249	201458	307836	280707	259614	259996	272978
890	unkown1506	0.000987235	0.0119368	24	0	65787.8	0.0572061	1	23.9024	5.78e-05	403628	0.000608906	0.0116608	23.9512	2.89e-05	324699	89858.5	0.276744	408309	397975	348689	459540	321097	255301	321241	340162	279188	200931	215667	284114	293619	320498	392378	358778	324843
891	unkown1508	0.0144977	0.0712252	24	0	60130.6	0.236633	1	23.2718	6.63e-05	473969	0.0228995	0.129745	23.6359	3.37e-05	415743	81245.6	0.195423	405952	479939	488848	521137	438116	367533	376608	398467	328191	322040	330971	413471	379194	422366	567622	427523	416749
892	unkown1509	0.000320124	0.0059414	24	0	90286.6	0.0472013	1	25.2722	6.63e-05	592082	0.000182836	0.0058668	24.6361	3.23e-05	471012	122308	0.259671	561030	563913	562979	680411	499170	431639	395720	382745	292339	370046	420412	420649	429959	490267	503835	493141	468641
893	unkown151	0.000987235	0.0119368	18	6	72654.5	0.506688	1	20	5.99999	391414	0.00430213	0.0387277	19	6.01666	318044	72230.8	0.227109	316456	284839	257156	267813	509922	355954	335922	363856	267157	223083	198107	201711	279374	404200	367214	315900	309292
894	unkown1510	0.00980952	0.0546185	18	0	75084.5	0.38473	1	25.8651	17.9999	460980	0.0248316	0.136241	21.9326	18.5979	445711	82134.1	0.184276	513386	507138	473471	735521	458638	326186	407163	367323	457161	375894	327370	455178	446343	441992	476316	479271	453022
895	unkown1511	0.0299489	0.115346	24	0	237525	0.246059	1	23.0287	6.63e-05	1.5014e+06	0.0435553	0.20377	23.5144	3.39e-05	1.34435e+06	305292	0.227092	1433794	1331981	1625959	1613869	1392059	1097901	1242150	1288596	1110717	950157	943096	1423100	1269403	1490064	1857613	1520804	1.34945e+06
896	unkown1512	0.00421867	0.0314483	18	3	38746.3	0.102824	1	20	6.63e-05	195942	0.00379254	0.0360092	19	1.58336	170534	46494	0.272638	184257	191372	173415	234724	192851	147919	173949	191265	125820	136526	121126	129441	234244	227835	204897	185059	178419
903	unkown1523	0.00980952	0.0546185	18	6	71231.8	0.485213	1	20	6	414356	0.0302126	0.157461	19	6.01667	348404	66935.8	0.192121	352413	337319	270807	287931	450906	444284	408636	353598	260604	331507	314753	231639	417351	313572	306778	362580	340292
904	unkown1524	0.00267199	0.0224826	18	6	92786.4	0.354017	1	20	5.99999	342994	0.00753277	0.0583725	19	6.01666	251327	102358	0.40727	219016	142638	176701	154966	322370	336237	416006	297363	203691	235699	203159	135743	263187	204382	236361	275260	238924
906	unkown1528	0.0210199	0.0924874	18	9	75386.2	0.486348	1	20	6	559164	0.057076	0.241472	19	7.6	461811	84508.9	0.182995	383412	396164	320223	373382	702390	489845	598431	445990	499158	484637	375978	342340	416875	400408	431777	462160	445198
907	unkown1529	0.000171384	0.00408964	18	6	105966	0.533335	1	20	6	449075	0.000941493	0.0152097	19	6.01667	360001	98664.2	0.274067	295144	291973	298972	243819	441619	442472	486451	425758	280040	314755	263693	247646	424946	386045	357968	367416	348045
909	unkown1530	0.0299489	0.115346	18	6	154416	0.678934	1	20	6	520808	0.0995418	0.3571	19	6.01667	382387	151537	0.396293	408901	213530	245732	227179	679385	535014	458938	409893	200568	463448	326466	161818	405812	354128	313406	420168	364024
912	unkown1536	0.0065055	0.0420944	18	6	2.37616e+06	0.121655	1	20	6	8.48611e+06	0.00644351	0.0525501	19	6.01667	5.52599e+06	3.13061e+06	0.566525	4823959	3486100	2895552	3275266	10022579	8060773	9582091	6279003	3979893	4673770	3131878	3006041	5826441	4393176	4296619	4612864	5.14663e+06
913	unkown1538	0.00164724	0.0165458	18	15	102021	0.0875327	1	20	12	522248	0.00141944	0.0192821	19	13.6167	388206	151356	0.389886	398563	353136	386317	336044	314909	288015	231896	319436	606072	537544	540041	405337	298972	340479	435003	396084	386740
914	unkown1539	0.00267199	0.0224826	18	3	262596	0.113331	1	23.7736	6.63e-05	1.46441e+06	0.00275638	0.0284469	20.8868	1.7406	1.16875e+06	475080	0.406487	1758832	1282831	1499932	1316074	887938	1212437	660934	1224974	908999	727032	609650	1086763	2014849	1459686	1303543	1374162	1.20804e+06
915	unkown1540	0.00980952	0.0546185	18	0	328333	0.773606	1	20	12	1.06369e+06	0.0446299	0.207059	19	15.2	1.00871e+06	385902	0.382572	1515376	1536542	1051823	1562856	526903	846587	733316	759928	1118329	1074433	1096300	965699	1241666	1033463	553629	1148271	1.04782e+06
916	unkown1541	0.0144977	0.0712252	18	9	62653.2	0.577204	1	20	6	263094	0.0483956	0.217395	19	7.6	194256	58710.3	0.302231	159805	104718	113533	105628	320274	294825	240432	196847	245796	177384	128551	109102	171821	153341	239858	161524	182715
917	unkown1543	0.0065055	0.0420944	18	6	267264	0.73732	1	20	6	1.11465e+06	0.0304099	0.157461	19	6.01666	836779	313406	0.374538	687864	558459	562991	524906	1176527	1475917	784443	1021716	508610	676863	799499	527900	1054254	832599	744240	844016	798800
919	unkown1547	0.0419656	0.142411	18	6	179294	0.42652	1	20	6	704241	0.0899074	0.334833	19	6.01667	519894	161838	0.31129	457631	561569	511849	476694	882715	547303	723222	663723	245837	381702	141073	472457	856763	542169	323226	216587	500282
920	unkown1548	0.000987235	0.0119368	18	6	140368	0.217936	1	20	6.00001	562892	0.00203195	0.0242167	19	6.01667	437771	121626	0.277831	453671	420525	307444	360309	611581	601406	552984	485597	237462	388354	304500	281252	513856	497105	382810	369665	423033
921	unkown1549	0.00980952	0.0546185	18	6	136620	0.883869	1	20	6	812259	0.0498358	0.221438	19	6.01667	573130	272813	0.476007	320447	397892	355758	288125	1086961	1053475	632100	476500	439721	338035	386469	315890	816865	584719	552037	596126	540070
924	unkown1552	8.88e-07	0.000200244	18	6	2.95828e+06	0.193862	1	20	6	8.53087e+06	2.85e-06	0.000443289	19	6.01667	5.43423e+06	3.16715e+06	0.582814	4199980	3926851	3308756	3203128	10339279	9623921	7498762	6661508	2442130	2639822	2582484	2455562	7471949	5412467	4665691	4374703	5.05044e+06
925	unkown1553	1.91e-05	0.00111825	18	6	165250	0.402695	1	20	6	676517	9.82e-05	0.00423075	19	6.01667	531101	151332	0.28494	452409	433944	412054	442037	783756	646268	620638	655406	380443	357533	356873	395679	699549	562927	553004	451676	512762
927	unkown1557	0.0210199	0.0924874	24	0	77626	0.252205	1	24.5682	17.9999	523014	0.0330792	0.167815	24.2841	21.0379	492447	73804.6	0.149873	628597	573587	436893	613629	446206	444820	437739	421942	377296	410183	437604	543128	568189	520615	521315	481937	491480
930	unkown1561	0.0144977	0.0712252	18	0	32862.1	0.190352	1	22.9091	17.9999	300030	0.0190214	0.112286	20.4545	18.263	271384	37205.6	0.137096	346409	301080	249762	332701	248389	201496	253336	251217	277143	240640	286152	246271	305524	295047	297993	301558	277170
931	unkown1563	0.0210199	0.0924874	18	0	48090.5	0.306783	1	20	17.9999	402010	0.0389743	0.187793	19	18.05	380220	42862.8	0.112732	419323	397235	423066	509131	307436	328872	334688	329186	402609	382641	361202	429096	375496	442469	365882	424193	389533
933	unkown1567	0.0210199	0.0924874	18	15	105194	0.681269	1	20	12	566232	0.0751249	0.292585	19	13.6167	467363	139353	0.298169	494101	460256	401164	624564	438616	329753	368828	333350	675060	519984	446314	623571	338524	422951	512301	466873	466013
934	unkown1568	0.0419656	0.142411	18	15	64675	0.981025	1	20	12	507249	0.172502	0.50683	19	13.6167	467314	75195	0.160909	523043	490929	423069	592055	384502	422223	357788	472067	541636	475363	460155	551841	456415	385426	453096	475768	466586
942	unkown1576	0.00980952	0.0546185	18	15	26829	0.740097	1	20	12	145663	0.0430182	0.201886	19	13.6167	112853	43658.1	0.38686	123703	123857	108943	129325	129723	76975	80952	56894	189475	124912	116537	151727	100391	80788	100952	103722	112430
944	unkown1578	2.22e-07	6.26e-05	18	3	442633	0.0379891	1	20	4.57e-05	1.20559e+06	1.65e-07	0.000177483	19	1.58336	857406	688556	0.803069	1321004	1415283	1075711	1010378	824332	949427	698588	691325	304982	298311	329500	317399	1586685	1602324	1691898	1469748	974181
948	unkown1584	0.0144977	0.0712252	18	15	141249	0.998708	1	20	12	597358	0.0757983	0.293938	19	13.6167	508847	180162	0.354059	690322	660386	539647	652211	335851	498666	311572	405107	708935	600904	573337	506257	449006	377442	355190	448808	507103
949	unkown1589	0.000320124	0.0059414	18	3	142081	0.380318	1	26.4865	6	367928	0.00121914	0.0179984	22.2432	4.37299	378497	98383.1	0.259931	416894	418667	295759	262717	386513	491527	255706	337966	110747	138382	191227	93476	633961	631281	623685	733831	376396
950	unkown1590	0.000987235	0.0119368	18	6	108401	0.305389	1	20	6	367148	0.00274561	0.0284469	19	6.01667	250312	127254	0.508381	191428	148495	159242	139552	421359	423075	293038	331120	129096	177264	196251	147757	281300	273730	188452	257104	234891
951	unkown1591	0.000572095	0.00854353	18	6	53101.6	0.332553	1	20	6	267208	0.00182017	0.0225175	19	6.01667	204819	68611.9	0.334988	175264	149687	131394	163239	328540	267996	218008	254288	148340	170862	185934	146396	210428	188786	195770	209139	196504
952	unkown1592	0.000987235	0.0119368	18	6	222870	0.449074	1	20	6.00001	710476	0.00386646	0.0365571	19	6.01667	481664	241230	0.500827	396413	308280	322809	276800	667845	949743	556632	667682	166761	289147	396563	235525	694948	499309	344770	465687	452432
953	unkown1593	0.0144977	0.0712252	18	0	159323	0.832195	1	20	12	619784	0.0653612	0.267294	19	15.2	597306	224161	0.375288	912126	749659	518969	1164168	445345	422209	463465	378368	563858	680626	586294	648360	703479	585252	465822	632425	620027
954	unkown1594	0.0065055	0.0420944	18	6	67248.3	0.735742	1	20	6	273598	0.030355	0.157461	19	6.01667	208586	70870.8	0.339768	186880	166219	142395	128089	264308	356832	225284	247968	94233	152001	192209	149616	249914	231229	166307	246483	199998
956	unkown1596	0.00164724	0.0165458	18	6	228190	0.656592	1	20	6.00001	736238	0.00846795	0.0637196	19	6.01667	527074	226094	0.42896	436440	343358	377909	285804	729028	924751	608650	682521	193956	341752	409964	285258	729439	625388	394400	626202	499676
957	unkown1597	8.77e-05	0.00272746	18	6	139054	0.247929	1	20	6	417438	0.000255159	0.0071453	19	6.01667	277533	148647	0.535601	204031	164012	188748	162298	484772	465561	358340	361078	150724	164841	173721	142942	362855	274756	253941	239699	259520
958	unkown1598	8.77e-05	0.00272746	18	6	604873	0.286709	1	20	6	2040798	0.000291415	0.00777682	19	6.01667	1.35165e+06	732099	0.541636	953188	887842	902923	748918	2183484	2591910	1501899	1885899	610702	806018	1037708	666138	1670002	1334238	1141788	1284213	1.26293e+06
959	unkown1599	2.89e-06	0.000406746	18	9	87866.7	0.0120019	1	24.1644	5.99999	242052	6.3e-07	0.000177483	21.0822	7.88789	185435	78782.2	0.424852	103179	116867	89466	97320	253600	242765	238347	233496	197762	239707	227390	224331	143045	133449	131003	134235	175373
962	unkown1600	8.77e-05	0.00272746	18	9	81577.1	0.0121981	1	24.2975	12	198844	1.58e-05	0.00132816	21.1488	10.5096	155605	68795.9	0.44212	79333	82693	76703	93090	222926	214885	181088	175017	170786	210393	199964	214232	118317	105188	106091	107955	147416
963	unkown1602	0.00267199	0.0224826	24	12	614659	0.0135676	1	23.9024	12	1.59498e+06	0.000406935	0.00931613	23.9512	12.0001	1.10151e+06	749163	0.680124	779047	825537	569304	567415	1462576	1334684	1539243	1520301	1227942	1777607	1770022	1604342	615283	617078	659935	734720	1.10031e+06
964	unkown1603	0.00164724	0.0165458	18	6	547289	0.535628	1	20	6	1.82032e+06	0.00708756	0.0558215	19	6.01667	1.41574e+06	379425	0.268004	1346151	1558374	1040934	1032110	1970499	2438317	1061887	1810578	488043	838580	775116	546091	2102224	1903428	1666022	1337859	1.36976e+06
965	unkown1604	0.0065055	0.0420944	18	15	97885.5	0.536026	1	20	12	408342	0.0232196	0.130946	19	13.6167	332374	112470	0.338383	375138	376659	244298	444318	271112	239389	267635	216319	323783	429703	441109	438775	273178	326257	288696	344194	331285
967	unkown1611	1.91e-05	0.00111825	18	15	65859.9	0.097569	1	20	12	218992	2.64e-05	0.00183449	19	13.6167	168015	76429	0.454895	188873	201308	152355	191509	109361	106354	98994	107543	225746	226312	214236	209672	127238	166454	160695	189742	167274
968	unkown1612	0.00164724	0.0165458	18	3	55965.7	0.290781	1	20	4.95e-05	175485	0.00414029	0.0381855	19	1.58336	151845	87558.8	0.576634	177083	170099	151751	203006	234911	186107	143349	100302	23717	105346	65815	103895	292212	247925	198041	263548	166694
969	unkown1613	4.22e-05	0.00200244	18	3	145200	0.248329	1	25.7143	5.01e-05	403422	0.000130581	0.00486712	21.8571	1.82145	390382	353507	0.905541	485320	452558	345772	330037	443608	483248	300286	295669	139288	164354	181207	134190	657001	619219	716297	765102	407072
970	unkown1614	0.000320124	0.0059414	18	3	103284	0.2576	1	20	6.63e-05	247377	0.000857884	0.0143831	19	1.58336	220510	164850	0.747584	289829	294638	202721	202320	277550	315955	161957	205793	68357	100674	110430	47626	420490	386269	425064	465804	248467
971	unkown1616	0.000320124	0.0059414	18	6	318037	0.184206	1	20	6	954684	0.000633237	0.0118012	19	6.01667	712245	218720	0.307086	647614	879862	489427	578190	933724	1026632	1114067	744312	259358	357586	366378	281881	956753	832459	698519	805088	685741
972	unkown1617	0.0144977	0.0712252	18	6	72778.3	0.0673949	1	20	5.99999	143312	0.00774911	0.059639	19	6.01666	72462.8	77310.4	1.0669	10020	10619	24970	33763	174729	138736	130463	129322	53002	32903	25696	36514	53243	50469	54942	50119	63094.4
973	unkown1618	0.00980952	0.0546185	18	6	288515	0.0550522	1	20	6	684728	0.0046032	0.0405477	19	6.01667	367333	338701	0.922055	173822	128339	139208	184952	798258	777923	580410	582322	200285	216981	160164	212498	306814	309193	216978	232477	326289
975	unkown1620	0.000987235	0.0119368	18	9	63957.1	0.080552	1	20	6.00002	197737	0.000830185	0.0140757	19	7.60001	106070	72516	0.683663	48577	28979	25246	38734	270446	192349	134916	193238	76227	53346	51001	73598	68051	80518	61488	72321	91814.7
976	unkown1622	0.00980952	0.0546185	18	6	847091	0.0544346	1	20	6	1.95376e+06	0.00455758	0.0403033	19	6.01667	1.06401e+06	949449	0.892333	527481	406586	388506	564572	2155108	2253912	1641362	1764665	641505	583190	503309	585226	944052	880732	639408	703638	948953
977	unkown1624	0.000320124	0.0059414	18	6	150412	0.287342	1	20	6	398760	0.000946885	0.0152097	19	6.01667	249119	158407	0.635869	192697	153324	107959	129499	437979	480290	342474	334298	83517	143181	157807	82475	346293	237534	191813	257632	229923
980	unkown1628	0.0419656	0.142411	18	6	34239.9	0.826299	1	20	6.00001	429838	0.151247	0.46625	19	6.01667	388360	42524.6	0.109498	374225	356598	374495	354161	467204	467044	398334	386769	367916	427319	320687	297885	381537	330178	390591	436374	383207
981	unkown163	0.0419656	0.142411	18	15	6.13871e+06	0.306068	1	20	12	5.08818e+07	0.0687794	0.276834	19	13.6167	4.38648e+07	7.77103e+06	0.177159	51111734	41273630	36369495	42438886	39370366	40375094	37290813	39052326	49639533	51803765	54631970	47451950	35298359	40081555	45524475	48919068	4.37896e+07
984	unkown1633	0.00421867	0.0314483	18	6	74563.3	0.213056	1	20	6	245334	0.00720348	0.0564022	19	6.01667	171287	78424.6	0.457854	90882	129697	121386	147234	202073	279879	232157	267227	89748	113102	152225	124167	200817	178594	103890	155461	161784
985	unkown1634	0.0299489	0.115346	18	9	55025.1	0.388387	1	24.7059	6	252466	0.0634399	0.261053	21.3529	7.93109	222105	40861.8	0.183975	195474	166853	179865	154300	249580	267089	201642	291553	261116	245709	286540	168186	150220	210440	227557	221158	217330
986	unkown1636	0.0419656	0.142411	18	6	82900.1	0.16919	1	20	6	663845	0.0422293	0.199011	19	6.01667	528147	139160	0.263488	500026	408909	406094	509738	684675	765449	479532	725724	441278	427487	454052	458508	448163	525722	476830	468354	511284
987	unkown1637	0.0299489	0.115346	18	6	40687.3	0.0808571	1	20	6	179470	0.0170076	0.104931	19	6.01667	140445	31454.6	0.223963	184382	148401	112868	140218	179105	208672	131377	198725	97432	84150	109933	92710	105710	146936	124132	121390	136634
988	unkown1638	0.0299489	0.115346	24	12	69514.3	0.338864	1	24.5682	12	343724	0.056735	0.24066	24.2841	12.0016	281442	85451.9	0.303622	266164	146197	206350	210859	381659	305180	245879	347484	452789	328988	378772	214348	188426	282811	272934	287018	282241
991	unkown1640	0.0210199	0.0924874	18	9	93955	0.359482	1	24.4321	6.00001	438531	0.0444715	0.207059	21.2161	7.90912	376746	78284.5	0.207791	357042	242003	310421	235650	443680	526719	324490	459236	414109	424209	490569	296411	280530	361772	346421	361386	367166
992	unkown1641	1.91e-05	0.00111825	18	6	188597	0.0762683	1	20	6	639437	2.1e-05	0.00154039	19	6.01667	452195	192561	0.425837	313215	351887	341383	380713	581346	725052	583394	667957	256617	335588	338166	316045	444196	452532	378438	395238	428860
996	unkown165	0.00164724	0.0165458	18	3	104176	0.275125	1	20	5.16e-05	302568	0.00394244	0.0370222	19	1.58336	262693	143560	0.546492	313414	276525	251216	369119	372139	320373	278250	180118	74673	172765	131204	162328	523399	435712	329678	401727	287040
1000	unkown1656	0.000320124	0.0059414	18	15	130811	0.241439	1	20	12	572875	0.000809072	0.0137695	19	13.6167	416580	189629	0.455205	529126	401673	351010	415579	340871	275454	263578	322001	680720	498987	642960	468832	277280	386737	374741	406343	414743
1001	unkown1657	0.000320124	0.0059414	18	15	62979.3	0.0392717	1	20	12	283554	0.000154433	0.00521492	19	13.6167	196513	93598.1	0.476295	207276	168346	160503	178451	148493	118282	137661	150124	334186	270772	290617	238641	155965	176096	195387	198904	195606
1003	unkown1659	0.000987235	0.0119368	18	6	102764	0.302127	1	20	6	296387	0.00271948	0.0283253	19	6.01667	196817	108338	0.550448	127519	123706	126685	103806	268930	388397	251239	276981	88167	130547	183135	97996	216567	176157	167969	211220	183689
1005	unkown1660	0.00267199	0.0224826	18	6	149648	0.105147	1	20	5.99999	420673	0.00257838	0.0276211	19	6.01666	284200	148836	0.523702	197140	201133	162849	164769	458098	424281	392464	407848	195443	182508	249172	195288	315352	224634	252034	235610	266164
1006	unkown1661	0.0144977	0.0712252	18	6	72995	0.316822	1	20	6.00001	276984	0.0293192	0.154294	19	6.01667	210751	76027.5	0.360745	158408	143009	142940	147122	314385	276805	245440	271306	210408	171345	169913	145470	191609	190646	231310	214498	201538
1007	unkown1662	0.000987235	0.0119368	18	6	282954	0.235461	1	20	6	817147	0.00217736	0.0250508	19	6.01667	549250	288625	0.52549	335785	396239	378524	304047	790494	971906	717939	788250	240446	335538	505593	339461	694158	504675	432289	493042	514274
1008	unkown1663	0.000320124	0.0059414	18	6	78265.4	0.450406	1	20	6	297248	0.00141942	0.0192821	19	6.01667	225987	76456	0.33832	183536	186445	175489	147159	290710	346218	256975	295088	124168	164857	223313	137361	275694	241198	213082	206267	216722
1009	unkown1664	0.0065055	0.0420944	18	6	67625.2	0.637162	1	20	6.00001	300076	0.0268842	0.144171	19	6.01667	232587	66039.3	0.283934	183428	208499	216576	191336	237462	352458	247369	363017	28814	169150	240061	128728	275898	280502	204225	265819	224584
1010	unkown1665	0.00267199	0.0224826	18	6	304238	0.312029	1	20	6	907075	0.00674462	0.054125	19	6.01667	650083	278196	0.427939	438243	568156	444150	381577	840168	971025	879747	937359	303158	390815	707586	459694	793116	605872	586852	554418	616371
1011	unkown1666	0.00267199	0.0224826	18	6	254820	0.107929	1	20	6	696756	0.00263909	0.0278742	19	6.01667	462016	251939	0.545302	307900	315178	258682	306019	777649	629689	674778	704909	247203	316178	353107	325293	532281	390096	391637	373186	431487
1012	unkown1667	0.00267199	0.0224826	18	6	1.03089e+06	0.183661	1	20	6	3046222	0.00422998	0.0386752	19	6.01667	2.05863e+06	1.07489e+06	0.522139	1295749	1414118	1251702	1269342	3305667	3339956	2713303	2825962	1001537	1355117	1885765	1339706	2385760	1888883	1761819	1819636	1.92838e+06
1013	unkown1668	7.77e-06	0.000673899	18	6	181681	0.0809483	1	20	6.00001	506082	9.61e-06	0.000963148	19	6.01667	333618	176115	0.527893	285676	244202	204243	222527	538923	542832	441658	500917	179892	196621	216713	179410	379787	315555	268443	279027	312277
1016	unkown1670	0.00267199	0.0224826	18	6	233432	0.125431	1	20	6.00001	1.12284e+06	0.00301668	0.0302338	19	6.01667	887195	239100	0.269501	854449	754201	651572	802825	1214776	1210564	979004	1087014	591902	751867	654707	839069	803204	951536	816590	768250	858221
1017	unkown1671	0.0144977	0.0712252	18	6	95804.5	0.108452	1	20	6	414957	0.0117219	0.0802213	19	6.01667	323539	89707.5	0.27727	316882	263436	233081	335081	476115	411752	365514	406448	204313	232943	253145	327859	282548	313810	308547	271211	312668
1018	unkown1672	0.0299489	0.115346	18	6	63125.7	0.257347	1	20	6	367789	0.0452077	0.208901	19	6.01667	294991	71330.9	0.241807	285969	264889	224169	287810	453124	397970	273861	346202	195760	231787	230409	286083	259675	289964	305026	248849	286347
1019	unkown1674	0.00164724	0.0165458	18	6	29863.4	0.456364	1	20	6	88001.5	0.00615911	0.0510617	19	6.01667	66089.8	20164.3	0.305105	74133	68044	49990	37021	108572	107854	75856	59724	18011	16615	42620	2273	106474	99640	81415	70098	63646.2
1021	unkown1685	0.00980952	0.0546185	24	15	17825.1	0.063058	1	20.464	12	112862	0.00518862	0.0444036	22.232	13.4659	88968.6	28732.1	0.322946	79634	71414	61118	83492	79342	72675	76328	74745	94788	107296	133650	115713	73264	86130	100692	101705	88249.1
1022	unkown1686	0.0299489	0.115346	18	6	77717	0.94023	1	20	6	334057	0.128683	0.421848	19	6.01667	282731	52950.6	0.187282	259355	258505	266194	189413	365764	397023	296762	276679	118528	134295	289739	186963	455131	384925	300376	241383	276315
1023	unkown1687	0.0144977	0.0712252	18	3	69971.4	0.618285	1	20	6	180654	0.0512238	0.224946	19	4.43333	145168	105167	0.724455	145631	130651	109421	98957	224697	229045	90953	177923	31911	35363	55607	49243	222074	224083	242191	232533	143768
1025	unkown1689	0.0065055	0.0420944	18	3	118455	0.629667	1	20	6	335233	0.0266164	0.143181	19	4.43333	284966	168753	0.592186	270759	279629	230216	203893	354015	440824	198385	347709	98345	102179	138038	128710	452544	379762	467429	431076	282720
1027	unkown1690	0.00980952	0.0546185	18	6	175192	0.640322	1	20	6	616636	0.0381284	0.185501	19	6.01667	513102	104559	0.203778	491581	458082	371199	377488	697154	780069	378180	611141	173256	202507	235415	206550	742451	735951	782487	763399	500432
1030	unkown1694	0.000320124	0.0059414	18	6	44481.1	0.331461	1	20	6	193660	0.00107712	0.0164114	19	6.01667	140257	58341.6	0.415963	117121	82415	84907	109074	223791	224010	179614	147227	97293	104084	108122	95296	147033	143964	121323	145718	133187
1033	unkown1697	0.0419656	0.142411	24	15	15556.3	0.333589	1	20	12	178497	0.0737586	0.288782	22	13.475	158962	24253.9	0.152576	149403	138945	127920	178069	152975	155927	137438	144532	181654	179389	194669	158275	138920	169020	169460	156363	158310
1035	unkown17	0.00980952	0.0546185	18	15	965482	0.810687	1	20	12	1822113	0.0463968	0.212221	19	13.6167	1.43313e+06	1.00448e+06	0.7009	2722576	2465703	1378727	2163653	405192	664786	436026	678863	2062319	2149330	1572401	1504402	1215433	1060720	717279	1577001	1.4234e+06
1038	unkown1708	0.0065055	0.0420944	18	6	111004	0.45893	1	20	6	410748	0.0203435	0.118386	19	6.01667	320006	80982.8	0.253067	307177	257817	252799	362435	595670	435939	365103	246279	69783	200949	134485	174993	436120	443213	308231	372082	310192
1044	unkown1720	0.0144977	0.0712252	18	6	568019	0.113981	1	20	5.99998	1934464	0.0122373	0.0831177	19	6.01666	1.20683e+06	801453	0.664096	757343	585949	559620	655577	2046621	2256597	1376085	2058553	849263	922823	752507	831322	1068398	1175372	954993	904393	1.10971e+06
1047	unkown1724	0.0144977	0.0712252	24	12	96521.5	0.163216	1	20	12	659338	0.0166738	0.103866	22	12.1	517081	165822	0.320688	527364	398143	373252	412491	534633	505529	428683	583603	772387	643947	759627	461389	398119	402449	462485	452678	507299
1048	unkown1726	0.00164724	0.0165458	18	6	140930	0.100228	1	20	6	603748	0.00160295	0.0209751	19	6.01667	407767	208130	0.510414	310309	258962	250614	299109	640656	733736	454093	586506	283830	301644	317131	273720	331801	427516	333885	317225	382546
1049	unkown1727	0.00267199	0.0224826	18	0	19975.4	0.25052	1	24.7059	17.9999	148544	0.00556204	0.0468875	21.3529	18.455	139033	23710.2	0.170537	200818	142982	148818	177574	116693	124444	115836	121470	110830	143560	131353	139604	135094	141525	151420	166139	141760
1050	unkown1728	0.0210199	0.0924874	18	0	59082.5	0.69111	1	20	12	394756	0.0760018	0.294474	19	15.2	382800	74623.4	0.194941	470753	424072	434579	487583	320081	367000	303606	304200	402777	426366	403965	345918	335997	319421	449847	449656	390364
1052	unkown173	0.0299489	0.115346	18	9	148227	0.783341	1	20	6.00002	922097	0.111494	0.384284	19	7.60001	801118	119190	0.14878	689975	654998	548207	645143	921973	1028216	756260	981940	836730	764448	866193	610342	679239	694254	822214	942880	777688
1054	unkown1731	0.0419656	0.142411	18	0	131101	0.812125	1	20	17.9999	882049	0.149242	0.461648	19	18.05	863743	109419	0.12668	1248988	848369	940845	1152359	674039	877385	690841	730892	830563	1017071	902657	758076	872171	790032	923107	942886	887518
1058	unkown1735	0.00980952	0.0546185	18	9	54188.8	0.326057	1	20	6.00001	485146	0.0215739	0.123632	19	7.6	422354	61875	0.1465	351391	311480	319416	454669	475188	504340	448373	512685	387928	430592	422122	403585	312747	381178	384753	462606	410191
1060	unkown1737	0.00421867	0.0314483	18	6	109670	0.934952	1	20	5.99998	390991	0.0257777	0.139696	19	6.01666	318280	77337.4	0.242985	370784	233250	222371	192671	519748	398670	267224	378323	164266	220227	143751	186118	493099	410648	471870	269512	308908
1061	unkown1738	0.0299489	0.115346	18	6	60737.3	0.941139	1	20	6.00001	223997	0.12878	0.421848	19	6.01667	173753	54614.7	0.314323	153949	173085	107917	95246	256030	287359	138491	214107	41151	150491	172430	114813	216934	161211	199306	191643	167135
1064	unkown1740	0.0144977	0.0712252	18	6	107694	0.0739184	1	20	6	323651	0.00840018	0.0634259	19	6.01667	228966	85485.3	0.373353	113898	305835	224657	210776	308698	377280	272581	336046	103219	150299	140968	148754	203124	209218	193441	198921	218607
1065	unkown1741	0.000572095	0.00854353	18	6	125494	0.321837	1	20	6	397705	0.00176755	0.0221657	19	6.01667	303004	90313.6	0.298061	192409	395872	243233	239032	428659	435029	303908	423225	141272	202912	189391	222577	289018	355193	251504	359722	292060
1066	unkown1744	2.22e-07	6.26e-05	18	6	2.61019e+06	0.0705233	1	20	6	5.69551e+06	2.97e-07	0.000177483	19	6.01667	3.11323e+06	2.61106e+06	0.8387	1870014	1655037	1860287	1682895	5921993	6312549	4442243	6105246	750145	926247	1049304	751599	3141226	2895129	2617125	2768064	2.79682e+06
1070	unkown1751	0.00267199	0.0224826	18	6	320429	0.0751694	1	20	5.99998	1.11546e+06	0.0019107	0.0232271	19	6.01666	814048	279815	0.343733	460569	940485	666598	896987	1001422	1295618	1051813	1112989	413814	583786	547328	583810	797034	719294	662197	748506	780141
1076	unkown1761	0.00421867	0.0314483	24	9	56935.2	0.080626	1	20	6	357335	0.00305651	0.0304301	22	7.425	285177	65118.7	0.228345	245850	225417	203531	284339	336188	428667	323965	340519	240056	296116	324417	270918	235051	239079	224123	257160	279712
1078	unkown1767	2.22e-07	6.26e-05	18	6	4.75198e+06	0.069091	1	20	6.00001	9.65217e+06	2.91e-07	0.000177483	19	6.01667	5.08321e+06	4.69105e+06	0.922853	2662483	2465741	2620239	2266710	9831827	11006165	7897633	9873038	1068357	1670025	1720672	1286283	5071764	4676918	3829479	4288560	4.51474e+06
1080	unkown1770	2.22e-07	6.26e-05	18	6	1.36279e+06	0.0674125	1	20	6.00001	2.84988e+06	2.85e-07	0.000177483	19	6.01667	1.50925e+06	1.37086e+06	0.908303	803103	721728	820227	736356	2913171	3277710	2281097	2927533	312908	472299	535911	394725	1484895	1377508	1158205	1272723	1.34313e+06
1082	unkown1774	2.22e-07	6.26e-05	18	6	1.48376e+06	0.0655231	1	20	6.00001	3.00096e+06	2.77e-07	0.000177483	19	6.01667	1.57082e+06	1.46668e+06	0.933705	795627	829604	818616	654429	3086326	3501182	2507845	2908468	386769	515397	576733	370890	1700391	1366916	974576	1295672	1.39309e+06
1086	unkown1782	0.00267199	0.0224826	18	6	59485.5	0.326753	1	20	6	227065	0.00702262	0.0556626	19	6.01667	183549	37482.7	0.204212	157613	179072	185793	177249	297734	262960	194073	153493	47871	134540	89678	91652	211848	240639	201940	237948	179006
1088	unkown1785	0.00421867	0.0314483	18	15	25989.4	0.0450175	1	20	12	159665	0.00181728	0.0225175	19	13.6167	119479	41248.3	0.345233	114761	103074	99033	125000	97564	100604	105402	85320	163240	169245	141539	164635	96156	100962	114261	124482	119080
1089	unkown1787	0.00164724	0.0165458	18	15	28837.1	0.0791956	1	20	12	136270	0.0012973	0.0188736	19	13.6167	104514	37572.4	0.359496	92532	95674	91566	122052	73207	70569	81423	82582	129217	140028	123495	152340	84699	93520	132657	100840	104150
1090	unkown1788	0.000320124	0.0059414	18	15	166545	0.0589849	1	20	12	683267	0.000224273	0.00674313	19	13.6167	527624	189545	0.359243	530440	489594	434764	627309	413039	376283	386408	395261	683460	697361	639677	712570	436541	491565	529918	568426	525788
1091	unkown1789	0.0210199	0.0924874	18	15	51050.8	0.115058	1	20	12	260063	0.0169891	0.104931	19	13.6167	192225	71651.4	0.372748	200592	159675	121583	210976	181501	125084	168973	103264	279231	253580	227566	279876	129438	195780	210940	216440	191531
1093	unkown1790	0.00980952	0.0546185	18	15	64668.8	0.0296245	1	20	12	329865	0.00265714	0.0279993	19	13.6167	259613	79124	0.304777	245887	219999	197694	280236	184163	200648	203310	181308	287486	342305	355254	334415	243628	271652	270040	323517	258846
1095	unkown1793	0.0419656	0.142411	18	15	62589.9	0.239037	1	20	12	385296	0.056196	0.238873	19	13.6167	329879	70985.4	0.215186	368770	301316	285824	346973	277947	274152	267994	261585	393419	410541	384765	352458	238119	328057	371060	404082	329191
1100	unkown1798	0.0065055	0.0420944	24	6	147732	0.108384	1	26.8085	6.00001	1002783	0.00582205	0.0487151	25.4043	6.0184	868162	108642	0.12514	1076516	949818	824021	929659	1000893	1075371	971204	963664	854608	893580	982770	667410	579316	655655	717283	831074	873303
1101	unkown1799	0.0419656	0.142411	18	6	47095.4	0.884079	1	20	5.99998	279167	0.159315	0.483707	19	6.01666	243176	36192.5	0.148832	284318	219341	191759	191033	276721	339684	236247	264015	159932	203605	240798	155775	268438	223137	260935	304908	238790
1102	unkown18	0.0210199	0.0924874	18	15	2.85387e+06	0.823368	1	20	12	5495986	0.0875157	0.328366	19	13.6167	4.70851e+06	2.65689e+06	0.564275	8313950	7612906	4054101	8206860	1914356	2346498	2007848	2425908	6489837	6354525	4885977	4253605	4692779	4112041	2508139	4745084	4.68278e+06
1106	unkown1805	4.22e-05	0.00200244	18	6	455658	0.271824	1	20	6	1.67393e+06	0.000141899	0.00499973	19	6.01667	1.18373e+06	518010	0.437608	875488	763516	954668	797072	1842710	1906246	1294099	1652682	632083	816170	859809	667320	1385229	1112409	1094565	1281253	1.12096e+06
1107	unkown1806	0.000320124	0.0059414	18	6	169825	0.273183	1	20	6	652524	0.000904644	0.0148903	19	6.01667	450289	218950	0.486243	288306	258601	330036	314544	747019	764889	497479	600708	257514	329365	335533	267507	486180	458239	379807	464373	423756
1109	unkown1808	0.0299489	0.115346	24	12	26339.2	0.420323	1	20	12	190206	0.0676616	0.273808	22	12.1	154707	40616.7	0.262539	124932	137107	121107	133206	140663	172215	110988	191273	176502	190128	236000	158193	81250	139503	157074	166833	152311
1110	unkown1809	0.0419656	0.142411	24	15	16900.9	0.172768	1	20.8511	12	164620	0.0429704	0.201872	22.4255	13.461	137592	33281.6	0.241887	123181	126846	106145	115373	143626	150387	101571	129928	132558	181865	167875	176180	118520	126331	144964	143785	136821
1112	unkown1810	0.00980952	0.0546185	18	9	260974	0.112711	1	20	5.99999	1770856	0.00863211	0.0646692	19	7.6	1.25715e+06	382553	0.304301	987793	888281	868012	810462	1880645	1954590	1231349	2016840	1037143	943132	1043575	911225	985881	1191374	1030609	1130321	1181952
1113	unkown1811	0.0144977	0.0712252	18	9	96470.4	0.122545	1	20	5.99999	697825	0.0130281	0.0874354	19	7.59999	496199	155747	0.31388	381443	357446	361868	321633	771982	806931	443438	768950	437429	373183	457104	330076	394921	451731	378080	413105	465582
1114	unkown1814	0.0419656	0.142411	18	9	33910.4	0.645252	1	24.0327	6	375758	0.124805	0.414484	21.0163	7.87756	352333	33816.2	0.0959781	337917	307751	263762	364675	413160	397423	288268	404182	374208	354335	393716	355179	287678	334038	348624	341899	347926
1118	unkown1819	0.0144977	0.0712252	18	15	65877.8	0.460342	1	20	12	340951	0.0401072	0.190874	19	13.6167	298002	77152	0.258897	362038	323034	276102	347536	239826	240249	182768	254959	313793	336046	377705	336260	296201	246703	259603	363259	297255
1119	unkown182	0.0144977	0.0712252	18	9	57937.7	0.305482	1	20	6	400044	0.0284312	0.150675	19	7.6	345240	60826.6	0.176186	349557	286414	232901	282928	345764	457294	333832	463287	324788	319346	408634	333939	299520	255906	311018	327403	333283
1120	unkown1821	0.0299489	0.115346	18	6	38584.7	0.799076	1	20	5.99997	162496	0.113257	0.388946	19	6.01665	131968	30981.5	0.234765	177923	106745	78894	93927	149847	188140	144129	167870	70461	116547	97786	104797	133727	110497	136957	173173	128214
1122	unkown1823	0.0144977	0.0712252	24	12	45226.9	0.179474	1	23.52	12	370086	0.0180876	0.108991	23.76	12.0012	320046	58163	0.181733	294891	301754	231432	264137	346731	322356	293645	359960	376320	359316	366580	378128	224834	295615	361669	336112	319592
1125	unkown1826	0.0419656	0.142411	24	12	54456.6	0.222438	1	24.2975	12	383700	0.0529655	0.230352	24.1488	12.0005	334653	69403.8	0.20739	274379	295722	228407	321345	460143	331926	307898	368005	406939	400412	366431	361017	258652	291767	369242	317588	334992
1128	unkown183	0.0299489	0.115346	24	9	86362.8	0.169134	1	20	6	1.01205e+06	0.0318376	0.163168	22	7.425	897843	104599	0.1165	895581	848689	734324	815094	1004511	1074258	867053	1102377	834519	878403	953184	919337	820136	770149	815822	891600	889065
1129	unkown1830	0.0419656	0.142411	24	12	25898.1	0.277101	1	24.0327	12	210562	0.0634262	0.261053	24.0163	12	185042	32046.3	0.173184	162047	170180	129680	174091	226551	192984	164270	196141	201911	226137	209435	204765	158305	147202	178640	218603	185059
1131	unkown1832	0.000320124	0.0059414	18	15	109555	0.0339437	1	20	12	604727	0.000135065	0.00491246	19	13.6167	477205	152745	0.320083	461042	447561	460766	472017	410023	317864	338376	376752	654653	565739	619729	578787	417253	435084	525767	530193	475725
1134	unkown1835	0.0419656	0.142411	18	15	101452	0.973987	1	28	12	302104	0.171559	0.505375	23	14.5119	283976	141281	0.497512	431876	377195	229906	565146	211508	167774	212740	174460	291633	350593	268122	298068	285240	205662	202775	264067	283548
1136	unkown1838	0.0210199	0.0924874	24	3	101029	0.156476	1	20	6.63e-05	424351	0.0220934	0.125651	22	1.37504	358701	151590	0.422609	461622	252344	454301	529139	437803	446783	354958	450044	140586	287339	194111	227278	398993	419901	305537	507397	366758
1139	unkown1841	0.00164724	0.0165458	24	12	56634.7	0.133911	1	22.7907	12	320157	0.00207773	0.0245303	23.3953	12.008	258809	72799	0.281285	233133	206399	181684	203326	297189	252804	231298	303432	320214	312815	350205	297394	136771	285539	269602	236507	257394
1140	unkown1842	0.000572095	0.00854353	18	6	302471	0.874348	1	20	6	1.01098e+06	0.00430205	0.0387277	19	6.01667	695525	358528	0.515479	416587	351990	379057	378316	1134072	1321092	758262	830483	322573	388719	369654	329603	1110802	867920	694111	780010	652078
1142	unkown1844	0.0144977	0.0712252	24	18	43430.1	0.117189	1	23.0287	12	402747	0.0125346	0.0845006	23.5144	14.9444	367484	50315.7	0.136919	340317	357071	293605	355863	360359	332151	298475	338783	399611	448292	370734	392352	357295	438515	401070	395565	367504
1148	unkown1854	0.0210199	0.0924874	24	12	32165.2	0.1709	1	20	12	236702	0.0238132	0.132918	22	12.1	187350	53612	0.28616	169184	150668	159795	177602	198891	184008	125554	197358	241459	226392	235892	243067	103498	162435	172216	198974	184187
1157	unkown1874	0.0419656	0.142411	18	6	166605	0.167026	1	20	6	817027	0.0417792	0.19751	19	6.01667	638751	149749	0.234441	767671	648458	550303	607192	842177	1045632	535604	844696	345381	508258	473848	375221	516594	539652	571833	757155	620605
1158	unkown1875	0.00267199	0.0224826	24	12	97487	0.230298	1	25.5652	6	857436	0.00516486	0.0443679	24.7826	9.10381	777393	109230	0.140509	662868	599845	590993	730667	1059764	827471	722846	819663	878222	916923	855628	772766	751086	735937	765213	811154	781315
1162	unkown1881	0.0419656	0.142411	18	15	44261	0.269216	1	20	12	129010	0.0619476	0.256507	19	13.6167	95414.4	48456.9	0.507857	108171	82916	53975	157778	59462	44922	55072	55436	94838	156669	126668	137865	90958	88977	95439	109976	94945.1
1169	unkown1888	0.0210199	0.0924874	24	15	214629	0.250356	1	23.1496	12	1.76063e+06	0.0328753	0.167156	23.5748	13.4773	1.5105e+06	301431	0.199557	1421387	1168511	1124026	1404362	1783800	1484507	1055175	1528457	1751418	1831196	1763839	1696065	1259335	1505204	1646895	1708686	1.5083e+06
1174	unkown1896	0.0065055	0.0420944	18	15	48068.2	0.421017	1	20	12	138916	0.0188991	0.111857	19	13.6167	101333	55655.5	0.549235	116847	92080	81371	153139	74807	38276	80756	25998	169932	150939	83202	151592	80239	86149	143299	84075	100794
1179	unkown1901	0.0210199	0.0924874	18	15	24659.5	0.514768	1	20	12	91901.2	0.0597968	0.250629	19	13.6167	60287.8	38192.6	0.633504	59470	56436	52230	77363	50052	16223	58195	22262	68250	101811	69044	128500	20577	58840	78214	41220	59917.9
1190	unkown1913	0.0065055	0.0420944	18	9	41091.2	0.187729	1	25.8651	12	294046	0.00941338	0.0683645	21.9326	10.5709	269872	34084.1	0.126297	236087	204131	188055	245491	346265	286590	239325	290523	292521	277032	321447	285183	252357	256599	271402	277645	266916
1199	unkown1924	7.77e-06	0.000673899	18	6	109771	0.0788149	1	20	6.00001	274359	9.37e-06	0.000963148	19	6.01667	176312	101029	0.573016	116152	92853	140228	129802	294628	268149	261617	273043	94391	112070	115592	71848	183417	142894	174121	154300	164069
1200	unkown1926	8.77e-05	0.00272746	18	6	263041	0.116569	1	20	6	773496	0.000127682	0.00483904	19	6.01667	529274	259870	0.490994	387597	312180	353933	396033	871456	747568	715148	759811	378936	362572	343780	326934	522118	578214	457962	450284	497783
1201	unkown1927	0.0210199	0.0924874	18	6	39920.1	0.410786	1	20	6	171023	0.0496664	0.221376	19	6.01667	136189	31319.2	0.229968	161635	153299	88741	111992	200012	163008	110137	210936	107734	105191	64809	76268	131716	152753	132784	147286	132394
1209	unkown1938	0.0419656	0.142411	24	21	68828.2	0.454975	1	23.7736	17.9999	993258	0.0946725	0.345727	23.8868	19.4933	916375	64495.9	0.0703816	937160	997652	754327	997114	905335	778052	841225	827537	1001339	846121	868477	939650	1002875	913310	1038445	1018403	916689
1211	unkown1940	0.0210199	0.0924874	18	9	28422.5	0.243283	1	22.7907	5.99999	240809	0.0320931	0.164104	20.3953	7.78353	212081	32969.3	0.155456	153208	184014	177576	216004	263208	234417	191073	274539	248212	214518	220844	194046	166441	200672	189937	183524	207015
1222	unkown1963	0.0419656	0.142411	24	9	31415	0.540432	1	21.8859	6	345528	0.108551	0.377078	22.9429	7.4467	304453	40297.9	0.132362	282704	308143	227094	309038	347377	394338	247016	393380	288956	317734	312697	326275	256812	272450	252355	305949	302645
1236	unkown1979	0.0419656	0.142411	24	12	25282.2	0.437483	1	20.3695	12	245068	0.0917524	0.33974	22.1848	12.0809	211458	35704.8	0.16885	169804	207482	170575	198899	211423	242185	145663	228470	211201	230510	251274	287286	192458	203192	183931	217903	209516
1243	unkown1989	0.000987235	0.0119368	24	12	233840	0.0782688	1	24.0327	12	2293976	0.000808875	0.0137695	24.0163	12	2.07384e+06	296747	0.143091	2132368	1711939	1743358	1807444	2289189	2305366	2094051	2072154	2305757	2174021	2341740	2354386	1732023	2021783	2043805	2054545	2.074e+06
1244	unkown199	0.0210199	0.0924874	24	12	45949.6	0.24656	1	25.5652	12	373814	0.0324561	0.165398	24.7826	12.012	334920	56053.8	0.167365	327708	259076	227762	278970	444932	342249	313834	368739	363078	353477	401521	377178	278130	322306	360822	362201	336374
1260	unkown2005	0.0419656	0.142411	18	15	32315.1	0.911748	1	20	12	168325	0.163122	0.49242	19	13.6167	136799	47286.5	0.345665	178708	131559	155525	149872	98263	113884	114468	101083	176674	144303	209026	143296	100370	92508	115239	156674	136341
1261	unkown2006	0.0144977	0.0712252	18	12	62320.5	0.217312	1	20	12	642182	0.0212982	0.122363	19	12.0333	574131	76342.7	0.132971	567065	528895	520896	511017	598260	628386	458786	577376	613123	627212	633670	694723	483974	513500	523809	561114	565113
1264	unkown2009	0.0299489	0.115346	18	3	86293.2	0.121343	1	20	6.63e-05	268308	0.0240482	0.133733	19	1.58336	206998	95208.6	0.45995	274347	272882	254004	272001	224323	342436	175923	243783	88560	86152	153483	92538	371798	230182	192686	295212	223144
1272	unkown2019	0.000320124	0.0059414	24	12	118956	0.0315133	1	23.9024	12	600768	0.000126144	0.00482126	23.9512	12	496857	139993	0.281758	384592	438218	385038	372547	533025	545253	474227	648040	561258	614209	602663	624940	411031	416203	415946	518954	496634
1277	unkown2029	0.000320124	0.0059414	18	15	1.31673e+06	0.0850433	1	20	12	7.39147e+06	0.000313391	0.00805876	19	13.6167	5.6656e+06	1.94991e+06	0.344166	5793791	5409966	4761962	6101721	4977516	4170684	4639358	4220713	7599118	7027610	6694617	8244552	4302764	5227495	5801504	5374124	5.64672e+06
1279	unkown2031	0.0419656	0.142411	24	12	82359	0.277975	1	22.3291	12	547832	0.0635896	0.26143	23.1646	12.0156	436609	122358	0.280245	394150	286981	278600	407685	633413	413276	363947	358305	470618	665342	555504	499866	348092	370846	436061	451012	433356
1284	unkown2038	0.0419656	0.142411	24	15	174258	0.460676	1	22.7907	12	1.31361e+06	0.0956181	0.347986	23.3953	13.4702	1.04603e+06	355905	0.340245	987800	668293	726185	869835	1717267	972144	779481	819274	1181037	1592248	1300770	1180368	861699	925376	984945	1111761	1.04241e+06
1285	unkown204	0.000572095	0.00854353	18	15	72863.5	0.480211	1	20	12	244834	0.00252741	0.0272043	19	13.6167	178981	89692	0.501126	209942	184945	147987	249555	117375	127269	122275	120669	291159	224705	226613	236858	94310	141996	169417	184720	178112
1287	unkown2043	0.0299489	0.115346	18	0	65942.5	0.893219	1	28	12	190768	0.123621	0.412086	23	4.92857	188207	124449	0.661231	324902	234446	163557	466933	119420	104779	132558	100471	182957	192628	153165	234322	199254	121859	138596	182525	190773
1288	unkown2044	0.000572095	0.00854353	24	0	93999.9	0.0683552	1	23.9024	6.63e-05	536148	0.000435998	0.00978285	23.9512	3.32e-05	437835	130204	0.297383	471201	491946	632322	549128	376827	471163	365256	367707	361674	266801	430499	286440	495008	438889	478942	524894	438044
1292	unkown2049	0.000171384	0.00408964	24	0	54786.6	0.0393576	1	22.2166	5.28e-05	303693	8.71e-05	0.00396602	23.1083	2.74e-05	253354	68864	0.27181	296532	282662	323297	312281	213636	274496	247213	235248	221741	203043	186437	154332	310270	242616	276757	308244	255550
1293	unkown205	0.000987235	0.0119368	18	15	103460	0.228928	1	20	12	564636	0.00212331	0.0246807	19	13.6167	429545	159905	0.372266	447694	460361	368586	458745	413855	308747	313664	312812	649774	593094	510050	505628	280448	419532	391851	413100	427996
1294	unkown2050	0.00980952	0.0546185	24	0	54134.3	0.287583	1	23.0287	7.9e-05	350692	0.0193825	0.113673	23.5144	4.03e-05	286958	70030.3	0.244044	413248	325386	358874	305261	229230	378465	238265	295583	226479	177699	273562	192339	299604	249710	254783	391557	288128
1295	unkown2051	0.000572095	0.00854353	24	0	129968	0.046573	1	24.0327	6.63e-05	745006	0.000307285	0.00805876	24.0163	3.31e-05	627576	157078	0.250292	733092	728302	784768	733864	515093	682369	517936	561029	511921	431264	590615	504764	695551	625289	638430	785592	627492
1296	unkown2053	0.0299489	0.115346	24	0	434698	0.264179	1	21.4599	7.57e-05	2.81263e+06	0.0462005	0.211983	22.7299	4.01e-05	2.4341e+06	500630	0.205673	2647509	3013003	2972134	2617888	2149124	3027947	2020363	2344816	1847745	1740699	2613721	1635363	2686216	2421655	2447151	3136780	2.45763e+06
1298	unkown2055	0.0144977	0.0712252	24	12	100954	0.128475	1	23.9024	12	526132	0.0135705	0.0896876	23.9512	12.0001	435741	126970	0.291389	364322	330747	282126	413371	527675	433489	521157	476777	444090	635251	485874	539312	274812	350049	489771	399800	435539
1304	unkown2063	0.0210199	0.0924874	24	12	44244	0.187853	1	23.52	12	123904	0.0258019	0.139696	23.76	12.0012	83659.9	54411.5	0.65039	63071	60461	26203	50979	152345	85933	125087	46921	68590	132187	140192	154645	63921	72781	29319	59129	83235.2
1312	unkown2071	0.00980952	0.0546185	24	21	44105.4	0.25158	1	25.7143	6.63e-05	441314	0.017286	0.105847	24.8571	23.3036	437982	57355.6	0.130954	421158	421844	459363	462893	375481	376163	413737	446552	316555	395744	447832	435978	543085	490196	456648	512386	435976
1315	unkown2074	0.0144977	0.0712252	18	0	45830.4	0.139752	1	24.2975	17.9999	268743	0.0145912	0.0948215	21.1488	18.408	240978	42389.1	0.175904	267580	267990	320088	285692	166498	184706	278619	221068	240779	203575	225767	202576	258804	264991	275456	275723	246244
1316	unkown2075	0.00421867	0.0314483	18	3	168446	0.0967473	1	24.0327	6.63e-05	4.5011e+06	0.00359326	0.0344905	21.0163	1.75139	4.25608e+06	367999	0.0864644	4382668	4583205	4350662	4687878	3870253	3788503	4337780	4234688	3658302	4156917	3984001	4266299	4549694	4404505	4679538	4618725	4.2846e+06
1328	unkown2090	0.0419656	0.142411	18	15	103114	0.65794	1	20	12	280725	0.126721	0.418691	19	13.6167	253160	80001	0.31601	365821	329937	222522	316792	171012	152761	190429	162559	187013	250311	344844	340731	274890	227437	210622	290475	252385
1331	unkown2095	0.0419656	0.142411	24	15	55094.9	0.480855	1	22.7907	12	407460	0.0989414	0.35641	23.3953	13.4702	343595	78555.4	0.228628	324872	281708	255203	283840	378702	280886	323678	354780	495069	411298	329336	394139	210133	369211	406844	385037	342796
1333	unkown2098	0.0419656	0.142411	18	12	194047	0.190709	1	20	12	1.17015e+06	0.046642	0.213126	19	12.0333	958082	231836	0.241979	813276	815631	744004	980137	1088498	981396	684029	864082	1286323	943857	1267494	1182911	764551	783106	895035	796784	930695
1337	unkown2103	0.00980952	0.0546185	18	6	71361.7	0.163924	1	20	6	271406	0.011952	0.081672	19	6.01667	201627	61671.9	0.305871	212849	202710	195161	156285	317107	307047	157786	303683	89796	122215	151936	84419	180310	196226	187248	241681	194154
1340	unkown211	2.22e-07	6.26e-05	18	6	921812	0.11033	1	20	6.00001	2035602	4.54e-07	0.000177483	19	6.01667	1.18513e+06	873437	0.736996	687341	658654	747981	681605	2209775	2319365	1761344	1851924	388483	450649	469730	459793	1507186	965654	945198	1163923	1.07929e+06
1341	unkown2110	0.00267199	0.0224826	24	0	85231.1	0.0905501	1	23.9024	6.63e-05	296323	0.00225661	0.0253167	23.9512	3.32e-05	226386	109185	0.482297	239563	331384	293293	321053	137350	153690	203979	221320	163636	83495	202724	148967	389931	276431	240870	217287	226561
1342	unkown2111	0.00980952	0.0546185	24	12	146971	0.0628648	1	20	12	1285481	0.00517462	0.0443679	22	12.1	1.08288e+06	224154	0.206999	992330	932940	880335	1005736	1224767	1055160	910940	1044099	1190998	1280488	1295670	1374768	875370	953756	1048786	1048346	1.06966e+06
1343	unkown2112	0.00164724	0.0165458	18	3	23484.8	0.0285126	1	24.2975	6.63e-05	369442	0.000515045	0.0109054	21.1488	1.76243	327267	76149.1	0.232682	302101	399740	371691	404237	271123	284067	285736	290345	300167	286398	268723	267182	410043	377883	427057	377906	332775
1344	unkown2113	0.0419656	0.142411	24	12	247447	0.183608	1	20	12	1991886	0.0451976	0.208901	22	12.1	1.63487e+06	400552	0.245006	1386851	1317619	1318830	1657231	1886872	1489472	1371632	1634941	2225997	1929381	1638320	2173846	1153200	1390864	1697023	1507686	1.61124e+06
1346	unkown2116	0.00421867	0.0314483	18	3	111314	0.134753	1	24.0327	6.63e-05	723713	0.00481645	0.0419957	21.0163	1.75139	646276	141153	0.21841	704350	737595	715375	737536	483576	676289	495728	706131	486593	495883	670016	549549	828401	809528	679794	739107	657216
1353	unkown2122	0.000572095	0.00854353	24	12	50932	0.0989471	1	21.8859	12	213515	0.000610189	0.0116608	22.9429	12.0255	149067	76733.4	0.514756	93224	128024	95576	74404	146530	216384	143006	130169	182823	230667	279883	160688	73638	122127	131934	135134	146513
1371	unkown2145	0.0299489	0.115346	18	3	152007	0.917551	1	28	6.00001	2.12786e+06	0.12625	0.418006	23	4.38095	2.12461e+06	99832.4	0.0469885	2391055	1712383	1777118	2317385	1972142	2156109	2257602	2125604	1867158	2030811	1553388	2027638	2260305	2553727	2472327	2496437	2.1232e+06
1382	unkown216	2.22e-07	6.26e-05	18	6	1.88871e+06	0.15125	1	20	6	5.14411e+06	6.11e-07	0.000177483	19	6.01667	2.8486e+06	2.39063e+06	0.839228	1451251	1470242	1427891	1401399	5131634	6980751	3562644	4901410	892135	1070302	1295838	891088	3067779	2318292	1909227	3170587	2.5589e+06
1391	unkown2175	0.0419656	0.142411	24	0	31772.8	0.38458	1	22.6735	6.63e-05	182426	0.0827374	0.313831	23.3368	3.41e-05	154151	44945.9	0.291571	173936	188058	202216	165494	121600	139206	189790	120903	157427	51121	145221	114883	226553	148539	159961	178205	155195
1406	unkown2192	0.00421867	0.0314483	18	12	34623.1	0.107612	1	22.9091	12	104429	0.00394848	0.0370222	20.4545	12.1753	64940.3	49179.8	0.757308	41734	32723	14433	20287	101345	43057	78980	77708	91360	83571	146385	96400	18250	91107	16250	13701	60455.7
1407	unkown2193	7.77e-06	0.000673899	18	6	91927.8	0.296968	1	20	6.00001	298946	3.23e-05	0.00210837	19	6.01667	206878	90682.1	0.438335	141411	182792	176447	152190	276704	396659	212794	309625	33625	127130	153343	90421	268507	197574	209552	205459	195890
1413	unkown22	0.0210199	0.0924874	18	15	4.46582e+07	0.0882462	1	20	12	2.57068e+08	0.0135222	0.0895525	19	13.6167	2.31881e+08	4.7711e+07	0.205757	270422643	242969905	219257915	250922012	198913325	180065663	167985538	178401504	291382370	262321613	227471573	247094669	227623346	246127098	242199947	249536394	2.31418e+08
1416	unkown2203	0.00980952	0.0546185	24	12	34260.4	0.118304	1	23.9024	12	180900	0.00900425	0.066699	23.9512	12	146425	38925.5	0.26584	106181	107525	99230	137412	165527	153495	122059	170248	176234	188023	182287	177056	140291	103702	124297	188234	146363
1418	unkown2205	0.0299489	0.115346	18	3	15447.8	0.472374	1	20	6.63e-05	85804	0.0743889	0.289969	19	1.58336	79305.3	25458	0.321012	73612	103573	72847	93184	78815	97246	84636	80598	50980	31269	55702	86106	116947	122776	95399	94275	83622.8
1420	unkown2208	0.0299489	0.115346	18	0	37095	0.298767	1	20	17.9999	348815	0.0511485	0.224924	19	18.05	314477	38665.1	0.122951	282875	350075	400542	380654	247971	250556	285727	320177	299951	305098	302809	344351	315122	343599	373836	362705	322878
1421	unkown2212	0.0419656	0.142411	24	12	72922	0.159101	1	23.9024	12	499837	0.0401216	0.190874	23.9512	12.0001	440366	92839.7	0.210824	430173	362108	356941	396512	525319	442805	434243	553070	403156	516926	584404	494861	339262	412079	364278	427344	440218
1439	unkown2233	0.0065055	0.0420944	18	15	1.03718e+06	0.155035	1	20	12	5.23222e+06	0.00796698	0.0608482	19	13.6167	3.90802e+06	1.48682e+06	0.380453	4017829	3333289	3454719	4410710	3468157	2533081	2944030	3264897	5529443	5498160	4748354	5152929	2237795	3543211	4105147	4056146	3.89362e+06
1443	unkown2238	0.0299489	0.115346	18	15	9.95394e+06	0.60312	1	20	12	1.07795e+08	0.090565	0.337004	19	13.6167	9.52857e+07	1.53737e+07	0.161343	97361736	87443725	90248751	106522109	93645020	71202489	87216370	87365258	115584087	112382422	96490806	106721306	71884321	91700220	105379580	101041182	9.51368e+07
1446	unkown2240	0.0419656	0.142411	18	15	48246.2	0.189012	1	20	12	416287	0.0462979	0.211983	19	13.6167	352573	64875.1	0.184005	296600	357136	296275	372037	330136	283120	287219	338052	439391	453649	354881	417228	288344	345805	407857	363390	351945
1448	unkown2243	0.00980952	0.0546185	18	15	27945	0.243924	1	20	12	119372	0.0168339	0.104574	19	13.6167	72932.4	50451.5	0.691757	85099	43629	62349	90201	40254	11460	81998	61260	100508	130679	137360	108942	44407	52863	48594	59498	72443.8
1449	unkown2245	0.0299489	0.115346	18	12	72256.1	0.635875	1	20	12	486232	0.0944764	0.345571	19	12.0333	388525	116080	0.298771	278231	364777	371833	397493	382819	367602	177507	555951	492105	468375	529372	455076	297152	317373	333371	207951	374812
1457	unkown2260	0.0299489	0.115346	18	3	40998.9	0.220429	1	20	4.28e-05	371541	0.0397447	0.18948	19	1.58335	334519	59108.1	0.176696	350816	354140	372252	408956	291428	307246	310250	413861	320969	225553	293975	301959	399939	364922	396683	399746	344543
1459	unkown2262	0.0144977	0.0712252	24	0	24308	0.524029	1	25.8651	6.63e-05	99697	0.0446715	0.207059	24.9326	3.2e-05	71501.4	25200.4	0.352447	51479	94070	128280	124960	50890	52980	50203	68734	45715	48392	33449	93412	93895	54851	80048	61604	70810.1
1461	unkown2265	0.00267199	0.0224826	18	15	120915	0.105137	1	20	12	643599	0.00257816	0.0276211	19	13.6167	543784	135621	0.249402	625110	538513	465880	547651	365431	446336	454826	432892	654351	713137	666204	540705	499066	515003	594421	620001	542470
1466	unkown2271	0.00164724	0.0165458	24	12	124518	0.0397631	1	20.9501	12	801712	0.000696486	0.0126151	22.4751	12.0555	663323	165141	0.248961	551616	613006	464477	599587	697111	689194	641893	686575	775664	795291	792078	843816	557160	508285	701344	572660	655610
1484	unkown23	0.00421867	0.0314483	18	15	1.87093e+06	0.326968	1	20	12	8352079	0.0104641	0.0740863	19	13.6167	6.99623e+06	2.20088e+06	0.314581	8626653	7162708	6405146	8533644	5773757	5028584	4943098	5042242	9714993	8408602	7113265	8171456	6422800	6471172	6446959	7333554	6.97491e+06
1493	unkown2315	0.0144977	0.0712252	24	12	148113	0.282796	1	23.3952	12	1.12879e+06	0.0266362	0.143181	23.6976	12.0019	977632	183073	0.187262	849932	823022	821061	868249	1230265	1051847	710867	1082713	1299743	1128683	1066500	1020220	841773	906111	919830	992544	975835
1495	unkown2317	0.00980952	0.0546185	18	12	17939.3	0.139847	1	24.8451	12	241821	0.0104144	0.0738507	21.4225	12.3143	212567	49336.4	0.232099	175847	227046	182117	192250	266858	243119	219108	220356	258778	205375	222601	280531	190889	142301	128580	192049	209238
1504	unkown2325	0.00421867	0.0314483	24	0	61762.2	0.0556962	1	20	6.63e-05	699210	0.00219834	0.0251939	22	3.65e-05	611559	107336	0.175513	695751	754735	629731	716625	648551	712099	612881	608377	409704	458946	608435	436961	676596	628771	645868	675550	619974
1511	unkown2331	0.0299489	0.115346	18	12	54345.4	0.465841	1	20	12	235916	0.0735544	0.288602	19	12.0333	156105	92517.6	0.592662	141760	111731	124633	181349	166356	75072	148160	105310	324853	216549	175805	226458	64761	17773	157537	84704	145176
1525	unkown2349	0.0144977	0.0712252	18	3	35086.3	0.325119	1	24.4321	6.63e-05	308558	0.0299652	0.156778	21.2161	1.76803	278588	62872.6	0.225683	287115	321007	319014	307097	204673	332241	162654	286261	190245	219625	279475	268607	399700	332831	295135	321888	282973
1528	unkown2354	0.000987235	0.0119368	24	0	60457.6	0.0595004	1	23.7736	6.63e-05	321223	0.000631017	0.0118012	23.8868	3.33e-05	267715	78332.1	0.292595	289668	321979	335891	337355	166584	286707	238499	262432	182152	194949	205359	254977	328119	281240	311421	290803	268008
1529	unkown2356	0.000987235	0.0119368	24	0	189199	0.0545758	1	24.5682	6.63e-05	1.17884e+06	0.000583444	0.0114576	24.2841	3.28e-05	982141	235666	0.239951	1214268	1136426	1146045	1218638	714103	1039554	875149	890500	738019	701080	991475	817742	1086615	986781	984503	1139379	980017
1530	unkown2357	0.0299489	0.115346	24	0	98717.4	0.178788	1	23.1496	6.63e-05	280892	0.0333576	0.168585	23.5748	3.38e-05	200276	118684	0.592602	269173	360886	275582	217928	70133	288292	134876	180104	79781	61590	203950	69940	313674	296217	165028	244877	202002
1531	unkown2359	0.00164724	0.0165458	24	0	75269.2	0.0603016	1	23.9024	6.63e-05	350057	0.00101487	0.0158538	23.9512	3.32e-05	286502	89110.8	0.31103	369850	386193	307728	336461	197349	319361	236296	252171	197028	193706	263664	229808	270451	350587	336186	339481	286645
1534	unkown2363	0.00267199	0.0224826	24	0	311085	0.0568725	1	23.9024	6.63e-05	1.84634e+06	0.001488	0.0198302	23.9512	3.32e-05	1.58899e+06	401994	0.252988	1764455	1985319	1808899	1826698	1169611	1478984	1324714	1617257	1491038	1048401	1554651	1172116	1943263	1664850	1778414	1805480	1.58963e+06
1535	unkown2364	0.0144977	0.0712252	24	0	1.02477e+06	0.170217	1	22.4427	5.7e-05	7.08963e+06	0.0172853	0.105847	23.2214	2.95e-05	6.06984e+06	1.32793e+06	0.218774	7295594	7806306	6563573	6693061	4736796	7115138	5242592	6457546	4249886	4351504	6475449	4353333	6320503	6429504	6385127	7227152	6.10644e+06
1537	unkown2366	0.00980952	0.0546185	24	0	42607.4	0.119488	1	24.2975	17.9999	160648	0.00908269	0.0670424	24.1488	21.0192	138928	42758.5	0.307776	197594	170583	142983	195875	65542	104179	137935	123292	120198	95406	136931	85026	198036	158301	125953	160303	138634
1546	unkown2381	0.0299489	0.115346	24	12	142197	0.321603	1	22.7907	12	1043383	0.0543485	0.233218	23.3953	12.008	879196	186411	0.212025	810892	747073	717579	670033	911289	872789	765513	1050632	1281533	1063152	1028412	800435	698012	733312	1029560	828975	875574
1547	unkown2382	0.00267199	0.0224826	24	12	37482.3	0.0796238	1	25.5652	12	130052	0.00201167	0.0241294	24.7826	12.012	98236.2	45990	0.468157	63864	14472	50385	68846	153769	121195	99889	123984	132520	160504	110360	116822	84344	72242	125685	91990	99429.4
1552	unkown2391	0.0144977	0.0712252	24	15	521654	0.102943	1	20	12	6923704	0.0112042	0.0776206	22	13.475	6.08825e+06	1.04648e+06	0.171885	5910440	5601409	5899353	5182519	5518731	5851877	4897837	6359771	7614556	6493904	6957026	6629330	5706024	5911886	6346892	6080100	6.0601e+06
1557	unkown24	0.00164724	0.0165458	18	15	5.4805e+06	0.389014	1	20	12	2.49555e+07	0.00535247	0.0457174	19	13.6167	2.14091e+07	6.21715e+06	0.290397	26591984	22278473	20197076	25966639	17541375	15706679	15708497	15431966	29768510	25063453	21485185	23504831	19240247	20409025	20069263	22619530	2.13489e+07
1570	unkown2417	0.0210199	0.0924874	18	0	83458.2	0.433427	1	25.2722	17.9999	677806	0.051915	0.226657	21.6361	18.5231	659670	59952.9	0.0908831	741641	711348	726468	766168	710073	537053	626073	590402	730047	597283	575747	629306	616805	696923	710623	686875	665802
1576	unkown2422	0.0065055	0.0420944	18	3	362128	0.121083	1	23.9024	6.63e-05	7.16866e+06	0.00641695	0.0524283	20.9512	1.74596	6.71262e+06	849001	0.126478	7289286	7005637	7134167	7245577	6383584	6239826	6790641	6230831	5498453	6782597	5734337	6488073	7201152	6716130	8133806	7615927	6.78063e+06
1595	unkown2442	0.000320124	0.0059414	18	0	109448	0.0617914	1	20	17.9999	358549	0.000234024	0.00676569	19	18.05	280568	101033	0.360103	416826	414983	376810	369561	139521	262901	186771	152345	320623	221169	317101	227510	377166	338410	304155	414467	302520
1599	unkown2447	0.0144977	0.0712252	18	0	42482.3	0.261977	1	26.9725	17.9999	78380.9	0.0249657	0.13657	22.4862	18.7461	81637.3	32390.4	0.39676	151509	136476	135765	100501	34906	75896	42168	80296	94256	33543	90504	50280	57888	74478	98332	82826	83726.5
1621	unkown2475	0.0144977	0.0712252	18	6	62419.1	0.688503	1	20	6	792185	0.0559675	0.238576	19	6.01667	731707	55458.4	0.0757931	789890	703815	667425	691155	852232	697927	876798	741784	585674	655671	602492	696407	791501	706515	684449	856053	724987
1623	unkown2478	0.000572095	0.00854353	18	15	114660	0.221813	1	20	12	404138	0.00126544	0.01859	19	13.6167	285227	149921	0.525622	372156	274979	209277	318710	194606	117986	269477	156288	380127	394278	376925	465221	173597	246000	297094	293674	283775
1630	unkown2487	0.0299489	0.115346	18	12	24603.1	0.765506	1	25.5652	12	289310	0.109483	0.37953	21.7826	12.3731	227430	87705	0.385635	189539	249270	193533	253957	192993	185072	282177	262208	275293	315089	174514	392345	102497	185961	137971	164927	222334
1633	unkown249	2.22e-07	6.26e-05	18	6	2.50196e+06	0.0990295	1	20	6.00001	6433469	4.1e-07	0.000177483	19	6.01667	3.63041e+06	2.88642e+06	0.795068	1773147	2116397	2135080	2029347	7396154	7353307	4762183	6222232	1229543	1364841	1637829	1219413	4089646	2803728	2873356	3483860	3.28063e+06
1641	unkown2501	0.0210199	0.0924874	18	9	48238.5	0.360584	1	24.1644	6	269416	0.0445847	0.207059	21.0822	7.88789	230038	46773.1	0.203328	225164	214288	127116	142329	305140	292696	196635	283195	233673	230570	274569	237381	197384	180650	194182	250047	224064
1644	unkown2504	0.00421867	0.0314483	18	6	84908.7	0.665584	1	20	5.99998	204454	0.0193051	0.113367	19	6.01666	140636	64068.1	0.45556	193163	62725	80039	75747	189315	264297	132175	232027	19845	62600	24779	81906	171509	170566	124550	240714	132872
1648	unkown2508	8.77e-05	0.00272746	18	6	239244	0.345482	1	20	6	767522	0.000345504	0.00842282	19	6.01667	549406	230425	0.419409	416184	392493	410704	381596	762204	919542	652582	735759	227263	313549	537792	339646	651874	525039	462026	615471	521483
1658	unkown2518	0.0210199	0.0924874	18	12	29979.9	0.789864	1	20	12	201154	0.0846443	0.320257	19	12.0333	163369	46120.6	0.28231	206724	172297	156300	137781	125237	146010	148012	151800	190356	207045	231706	175511	130482	122426	92785	132251	157920
1673	unkown254	4.22e-05	0.00200244	18	6	190947	0.153148	1	20	6	586657	8.37e-05	0.00388947	19	6.01667	387407	206788	0.533774	270666	282910	286245	226706	686906	640028	470737	548957	193811	294531	220917	190889	442709	326635	293482	421451	362349
1674	unkown2540	0.0144977	0.0712252	24	15	197780	0.150129	1	20	12	1.69046e+06	0.0155187	0.098855	22	13.475	997161	904193	0.906767	791692	700763	616264	635174	897098	832563	389143	714421	2305936	961087	1174782	2320026	761835	816878	682651	965179	972843
1676	unkown2542	0.0299489	0.115346	24	12	1.15034e+06	0.294784	1	24.0327	12	6.15447e+06	0.0505851	0.223446	24.0163	12	5.26134e+06	1.24792e+06	0.237186	4893466	4239124	3983194	4274231	6194185	5963079	4313416	6727474	7426398	5980817	6156212	5054459	3586516	4242083	5277463	5879987	5.26201e+06
1678	unkown2546	0.0419656	0.142411	18	15	58758.8	0.327948	1	20	12	411930	0.072746	0.287038	19	13.6167	334999	93072.1	0.277828	338030	359658	300219	322861	324695	232276	258547	258454	512134	401089	387345	347152	237229	303315	370072	392489	334098
1681	unkown2549	0.00267199	0.0224826	18	15	84925.6	0.0947816	1	20	12	441097	0.0023505	0.0259822	19	13.6167	350878	116006	0.330616	378958	363295	300148	344849	233126	292374	224561	274084	531898	376674	463775	392042	296001	346892	376659	400732	349754
1682	unkown255	4.22e-05	0.00200244	18	6	532635	0.105613	1	20	6.00001	1.56342e+06	5.93e-05	0.0032246	19	6.01667	1.03834e+06	540411	0.520457	733796	830190	752423	635481	1731444	1718793	1307075	1496369	531251	803892	627326	529996	1169942	797606	854466	1045604	972853
1691	unkown256	0.0210199	0.0924874	18	3	84798.5	0.452241	1	27.1385	6.63e-05	1.90502e+06	0.0537646	0.231815	22.5692	1.8808	1.9309e+06	309442	0.160258	1873898	2019342	1884858	1841996	1655973	2002141	1620100	2191619	1692858	1901719	1826324	1612235	2268624	2196864	2165407	2272435	1.93915e+06
1717	unkown2589	8.77e-05	0.00272746	24	12	140580	0.0112276	1	23.9024	12	300638	1.46e-05	0.00131709	23.9512	12	176497	179851	1.01901	38288	53005	62662	84415	269723	274973	224386	262470	345852	235103	274691	346904	82338	112953	63920	87681	176210
1725	unkown2597	0.00980952	0.0546185	24	12	54071.6	0.148657	1	24.5682	12	459316	0.0109814	0.0764293	24.2841	12.0016	401533	69089.4	0.172064	350193	343712	295221	359553	490052	401228	389105	403896	524025	433107	426709	453425	333459	404708	456573	369908	402180
1728	unkown26	0.00164724	0.0165458	18	12	278574	0.846938	1	20	12	2762724	0.0105677	0.0744582	19	12.0333	1.64852e+06	1.25738e+06	0.762734	1065359	1446414	828392	1024105	1557709	987458	1181092	1906143	1549658	1633385	1231748	6636105	584548	725498	777336	864735	1.49998e+06
1740	unkown2610	0.0065055	0.0420944	24	0	57198.8	0.125342	1	20	6.63e-05	339871	0.00661448	0.0535571	22	3.65e-05	299277	74715.3	0.249653	345202	356550	325786	331945	276936	299197	263513	393809	220926	222571	258577	172084	324161	352573	415218	323105	305135
1753	unkown2622	0.0065055	0.0420944	18	3	23360	0.127446	1	23.2718	6.63e-05	159560	0.0067117	0.0539568	20.6359	1.71969	133850	40244.5	0.300669	131246	200981	169310	136705	106081	98965	142622	143350	119703	88603	95051	112332	174847	169805	145074	166906	137599
1758	unkown2627	0.0419656	0.142411	18	3	20655.1	0.553077	1	20	5.16e-05	316324	0.110554	0.38176	19	1.58336	299679	33586.6	0.112075	287202	373575	307062	297457	292684	269417	287466	339228	257107	239974	289489	304550	333017	345810	322255	339715	305376
1759	unkown2628	0.0299489	0.115346	18	15	24348.2	0.705671	1	20	12	237709	0.102646	0.361743	19	13.6167	206610	39426	0.190823	202937	193620	219609	232419	206205	180299	147584	200127	202988	225302	260795	261751	179566	181955	203097	201399	206228
1760	unkown2629	0.0210199	0.0924874	18	6	113135	0.713589	1	20	6	1.34749e+06	0.0779936	0.299618	19	6.01667	1.26374e+06	81962.4	0.064857	1371518	1121625	1264188	1144457	1357808	1377381	1285453	1369331	1132543	1273969	1112561	1140419	1265448	1277664	1193800	1372772	1.25381e+06
1771	unkown2640	8.77e-05	0.00272746	18	6	107801	0.138474	1	20	6.00001	349823	0.000149584	0.0051498	19	6.01667	239879	104099	0.433965	177602	219014	212314	202224	355167	439531	250405	354189	65566	130938	167004	100233	196181	212134	249037	304687	227264
1781	unkown2651	0.0419656	0.142411	24	0	215514	0.273934	1	21.995	7.06e-05	1.42214e+06	0.0628334	0.259267	22.9975	3.69e-05	1.23021e+06	251345	0.204311	1449407	1439021	1252995	1547156	1242157	1502754	909605	1155677	948427	985006	1174394	873392	1103087	1222118	1419232	1604650	1.23932e+06
1787	unkown2660	0.0299489	0.115346	18	9	84365.6	0.680598	1	20	6.00002	351768	0.0997359	0.3571	19	7.60001	285518	74062.8	0.259398	224560	213891	179781	162088	378496	474796	207627	346153	229263	285326	381078	238383	327428	193182	226410	266881	270959
1796	unkown2671	0.0144977	0.0712252	24	15	60988	0.121562	1	23.52	12	529668	0.0129377	0.0869585	23.76	13.4862	455719	87133.8	0.191201	490373	355264	338684	356724	423680	479328	406410	444204	472628	574784	565605	505654	447806	436466	475861	512214	455355
1801	unkown268	0.000171384	0.00408964	18	6	183284	0.12623	1	20	6	661618	0.000254008	0.0071453	19	6.01667	442025	230495	0.521452	331480	284137	295230	304886	752900	786082	515138	592351	231095	343622	306511	273643	465905	363002	368368	411145	414093
1809	unkown2689	0.0065055	0.0420944	24	15	683228	0.0503673	1	26.8085	17.9999	8.02278e+06	0.00295668	0.0297955	25.4043	16.4674	7.45249e+06	418024	0.0560919	6808327	7132194	6546820	7035853	6856743	6952474	6747143	7485920	7545451	8087155	7963283	7870857	7847982	7851266	7593690	8798196	7.44521e+06
1819	unkown27	0.0065055	0.0420944	18	6	144030	0.826216	1	20	5.99999	404384	0.0334644	0.168631	19	6.01666	247131	180553	0.730596	109411	50537	43083	166151	475231	266534	602304	273465	102010	187459	38779	179405	354839	338553	211566	204704	225252
1828	unkown2713	0.000987235	0.0119368	18	6	113117	0.684255	1	20	6	341458	0.00560684	0.0471769	19	6.01667	255075	86154.7	0.337762	213678	94833	234664	273461	382235	432312	253265	298018	89969	176678	109836	92172	360173	251980	241562	409318	244635
1841	unkown273	0.0419656	0.142411	24	0	37761.4	0.365445	1	21.7778	7.63e-05	368253	0.0794035	0.304515	22.8889	4.01e-05	327984	51468.9	0.156925	378344	388745	402800	303125	338005	361691	288859	305975	211795	239288	324629	339521	344755	359402	325302	368903	330071
1845	unkown2735	0.00980952	0.0546185	18	9	80444.7	0.131431	1	20	6.00001	438763	0.00986767	0.0712051	19	7.60001	328934	89058.1	0.270747	292747	229079	180779	245567	506502	405850	475533	367167	252100	288538	285019	294955	286708	321484	302418	248392	311427
1853	unkown2746	0.0419656	0.142411	18	6	68743.9	0.862379	1	20	6	468334	0.156304	0.477597	19	6.01667	416485	50331.3	0.120848	453013	425722	298141	389127	412505	493208	466877	500748	316920	377160	394981	264205	448546	473274	334142	517604	410386
1870	unkown2764	0.0210199	0.0924874	18	6	47162.3	0.99373	1	20	6	160630	0.101695	0.360596	19	6.01667	130151	35536.8	0.273043	152973	65592	50338	111491	179067	169209	168575	125667	76358	89819	103353	79282	167383	136697	184508	153198	125844
1878	unkown2772	1.91e-05	0.00111825	18	0	38626.8	0.0322123	1	22.3291	17.9999	321155	9.41e-06	0.000963148	20.1646	18.2098	290946	41064.3	0.141141	311673	331985	352322	337273	242275	273313	249645	249489	289617	279465	279172	284944	326438	299008	326794	332381	297862
1902	unkown2795	0.0419656	0.142411	18	6	109246	0.431634	1	20	6.00001	466250	0.0907696	0.337486	19	6.01667	333783	150749	0.451637	252571	234261	170231	196885	478418	614514	308612	463457	220135	289550	317145	238639	319021	275034	293807	375956	315515
1907	unkown28	0.00164724	0.0165458	18	6	3.32003e+06	0.163481	1	20	5.99998	1.51032e+07	0.0024828	0.0268523	19	6.01666	1.26485e+07	1.9871e+06	0.157101	12846070	11101288	13110372	13081184	18421166	15742290	14778817	11470433	6720962	6489787	8060392	6589169	16486307	14168895	13319777	16136647	1.24077e+07
1914	unkown2806	0.0419656	0.142411	24	18	799259	0.226017	1	23.3952	17.9999	9.86239e+06	0.0536663	0.231815	23.6976	18.0029	9.06627e+06	670134	0.073915	10091337	8454683	8344499	8676315	8279455	8970792	7298275	8368369	9812606	8443218	9324104	9656690	9305353	9597745	10514103	10032387	9.07312e+06
1918	unkown281	0.0419656	0.142411	18	6	257097	0.971504	1	20	6	2.00125e+06	0.171225	0.504723	19	6.01666	1.82381e+06	188371	0.103284	1962675	1712292	1284051	1770088	1762352	2178358	1973038	2091247	1401066	1770802	1708676	1356576	1932090	1991508	1751274	2169718	1.80099e+06
1929	unkown282	0.0144977	0.0712252	18	6	111142	0.95661	1	20	6.00001	763815	0.0732005	0.288075	19	6.01667	692574	75652.2	0.109233	746663	667481	480671	638717	695363	787203	743623	829071	578210	677075	584105	448776	750189	779655	687365	840335	683406
1936	unkown2827	0.0299489	0.115346	18	6	17359.1	0.625617	1	20	6	246422	0.0932571	0.3425	19	6.01667	224152	20917.2	0.093317	231179	204844	205575	225344	225721	259772	212509	287685	222997	204448	187915	168467	236856	227631	221501	223432	221617
1937	unkown2828	0.00980952	0.0546185	24	21	51152.3	0.211637	1	25.7143	17.9999	610370	0.0149004	0.0959751	24.8571	19.575	533881	61579.5	0.115343	502541	535540	584813	500660	493412	473991	438110	497305	524638	405633	577267	532155	639923	556588	675814	569156	531722
1968	unkown2862	0.0144977	0.0712252	24	18	20474.1	0.481507	1	23.6461	17.9999	258909	0.0416374	0.197046	23.8231	18.001	234465	23242.1	0.0991282	227745	241999	241032	220846	199323	177691	225787	234044	252523	242075	180467	274475	269271	250731	243457	272176	234603
1971	unkown2866	0.0299489	0.115346	24	21	66627.5	0.317143	1	23.52	17.9999	579252	0.0537275	0.231815	23.76	19.4868	521008	73407.7	0.140896	561573	550662	580503	551065	424034	431683	472479	486387	559888	474274	384879	553879	688846	472742	569811	585612	521770
1974	unkown2870	0.0299489	0.115346	24	21	51320.7	0.282767	1	20.3695	18	358875	0.0488754	0.218679	22.1848	19.5078	314354	50665.8	0.161174	322141	374065	363738	341539	262984	196427	273366	289839	335409	298229	231350	372747	416495	299783	389414	329809	318583
1992	unkown2891	0.0419656	0.142411	18	9	87750	0.197562	1	20	6	620107	0.0480255	0.216914	19	7.6	261716	243292	0.929603	220079	23032	31857	25343	929710	81122	731750	737846	54767	36071	56505	35622	25511	41347	377698	13983	213890
1993	unkown2892	0.0210199	0.0924874	24	15	31224.4	0.453562	1	25.7143	12	160414	0.0538938	0.23215	24.8571	13.5679	126168	45370.1	0.359602	67793	67046	72716	113808	230229	131866	101812	85766	111326	198759	183300	148271	131939	139659	111082	134847	126889
2001	unkown29	0.0065055	0.0420944	18	6	1.14154e+07	0.144551	1	20	6.00002	4.92033e+07	0.00749406	0.0581725	19	6.01667	4.07802e+07	6.88877e+06	0.168924	41781498	35465754	42001877	41672570	58369281	50962615	47882580	39598882	20986929	21711117	26328262	18248423	52824734	47306111	41653286	52332475	3.99454e+07
2006	unkown2904	0.0065055	0.0420944	18	12	21653.4	0.37289	1	25.2722	12	182510	0.0170332	0.104945	21.6361	12.3488	147985	50252.7	0.33958	118333	166666	124043	156071	126566	165055	148223	176392	195932	154362	176091	203653	67709	130699	88423	119741	144872
2011	unkown291	0.0419656	0.142411	24	21	94166.8	0.377642	1	24.4321	17.9999	1.12614e+06	0.0815333	0.310047	24.2161	19.5149	1.03715e+06	96033.9	0.0925942	994833	1132663	978293	1190037	1000986	912916	962463	970283	926626	887121	1010619	1108937	1241117	1133617	1116506	1013313	1.03627e+06
2023	unkown2926	0.0299489	0.115346	18	9	47563.5	0.190111	1	23.52	5.99999	293658	0.0351207	0.174443	20.76	7.83795	255917	45460.3	0.177637	236998	159411	203106	241097	315099	253762	296743	309026	284891	286962	203914	302161	226508	225227	219154	228631	249543
2029	unkown2931	2.22e-07	6.26e-05	18	6	382246	0.103311	1	20	6	822012	4.26e-07	0.000177483	19	6.01667	470096	365187	0.776834	220079	255264	261903	288946	929710	888742	731750	737846	189588	148815	191700	193568	550008	372453	377698	475417	425843
2044	unkown2947	0.0419656	0.142411	18	15	24689.3	0.598562	1	20	12	161018	0.117661	0.399285	19	13.6167	136391	32629.8	0.239236	145743	155706	138410	115050	92710	139501	117218	98180	160915	177742	155637	149780	82898	141586	151790	154339	136075
2046	unkown2949	0.0210199	0.0924874	18	6	13461.2	0.921167	1	20	6.00001	176184	0.0957375	0.347986	19	6.01667	160993	16288	0.101172	164965	155608	144635	131668	162462	201565	160960	179747	136432	145536	148078	146015	180177	148358	158540	179554	159019
2061	unkown2963	0.0419656	0.142411	24	18	71815.5	0.301142	1	28	17.9999	651399	0.0678776	0.274063	26	18.1071	582417	37440.1	0.064284	516517	555461	464228	605007	540798	590814	521731	474701	497448	605633	653974	654917	708676	661603	570933	664384	580427
2072	unkown2973	0.0299489	0.115346	18	6	18784.1	0.94657	1	20	5.99998	120785	0.12936	0.421848	19	6.01666	105564	15933.3	0.150934	87214	113498	95154	78367	109207	157992	107562	108378	66648	104791	80931	62755	126320	107469	112880	138969	103633
2082	unkown2983	0.0299489	0.115346	18	15	16007.5	0.189482	1	20	12	108189	0.0350231	0.17425	19	13.6167	98458	17656.3	0.179329	121588	101227	99665	89009	79070	80144	90198	70115	102966	114175	114769	100847	114152	92682	101476	100509	98287
2090	unkown2990	0.00267199	0.0224826	24	21	25292.9	0.0888427	1	22.4427	18	313998	0.00221858	0.0252671	23.2214	19.4716	285997	25504.8	0.0891784	334094	288003	254540	295968	249171	256047	258303	251393	287728	293956	294725	270126	322657	299511	318120	315705	286878
2093	unkown2993	4.22e-05	0.00200244	18	6	737293	0.254612	1	20	6	2.16055e+06	0.000133617	0.00489928	19	6.01667	1.40009e+06	808964	0.577794	969366	772207	955006	763269	2181731	2593633	1667082	2199761	603858	936362	810262	644927	1785283	1339365	1216116	1394749	1.30206e+06
2098	unkown2998	0.0144977	0.0712252	24	15	11430.7	0.188573	1	22.7907	12	158583	0.0188693	0.111857	23.3953	13.4702	145304	15260.9	0.105027	142231	121757	136608	132970	130616	153577	122828	155257	166928	152709	158956	155739	142730	150799	150413	148267	145149
2101	unkown30	0.00267199	0.0224826	18	9	3.96854e+06	0.204619	1	20	6	1.47013e+07	0.00465361	0.0409119	19	7.6	1.01969e+07	3.8876e+06	0.381254	5903205	4109254	5119050	7848623	18249171	12717307	15305855	12532858	5982287	10338688	7752321	9733824	9230399	10366531	7404411	8329083	9.43268e+06
2125	unkown3022	0.0210199	0.0924874	18	9	52083.4	0.751067	1	25.4179	5.99999	275894	0.0812818	0.309351	21.7089	7.98947	234317	41383.1	0.176612	221288	184751	135494	170131	324226	317309	230439	231600	192203	261020	299109	207188	203239	229049	197488	276938	230092
2133	unkown303	0.0065055	0.0420944	24	12	125462	0.125249	1	24.7059	12	1.28244e+06	0.00661017	0.0535571	24.3529	12.0025	1.15323e+06	169495	0.146975	1072914	1112611	834097	973345	1289693	1290389	1128091	1181684	1287231	1363227	1353509	1125774	1159134	1200176	1030394	1080898	1.1552e+06
2159	unkown3057	0.00421867	0.0314483	18	3	38705.4	0.273856	1	24.7059	6.63e-05	877034	0.00896909	0.066699	21.3529	1.77944	843060	85308.8	0.101189	874227	863245	879786	890880	822227	855715	712591	786058	930370	663597	800375	778713	972015	897880	902614	946891	848574
2169	unkown3068	0.000171384	0.00408964	18	6	359829	0.219927	1	20	6	1.18386e+06	0.000421625	0.00955541	19	6.01667	775376	435961	0.562258	507613	485131	519307	453244	1220929	1547017	918343	1049170	366596	593049	512682	439016	837532	614465	646455	850184	722546
2177	unkown3075	2.89e-06	0.000406746	18	6	725083	0.136735	1	20	6.00001	2215409	6.21e-06	0.000783522	19	6.01667	1.44464e+06	794704	0.550106	1047857	918478	1013515	987550	2368056	2626269	1690530	2176781	642180	996142	842320	688035	1610797	1275907	1226978	1461963	1.34833e+06
2186	unkown3085	0.0210199	0.0924874	24	15	34563.4	0.255284	1	23.9024	12	403111	0.0334179	0.168585	23.9512	13.497	364568	38855	0.106578	324468	340469	272846	368607	380931	357691	349479	277772	455429	372930	367540	416545	376584	384266	389767	397223	364534
2191	unkown3093	2.22e-07	6.26e-05	18	6	1.55184e+06	0.173047	1	20	6	4.56404e+06	6.94e-07	0.00018312	19	6.01667	2.34418e+06	2.27797e+06	0.971757	1035791	1243915	1213401	967205	7396154	4319761	2772358	3767873	593696	708860	922354	561753	2490997	1714509	1507344	1874153	2.06813e+06
2198	unkown31	0.0299489	0.115346	18	6	153822	0.368401	1	20	6	665890	0.0607582	0.253019	19	6.01667	483721	167542	0.34636	545509	502243	364768	347736	719938	941634	327718	674271	217512	331085	368638	208231	481031	423505	381143	579724	463418
2201	unkown3102	0.0419656	0.142411	24	21	135105	0.16992	1	23.0287	17.9999	3.81493e+06	0.0423808	0.199517	23.5144	19.4773	3.64378e+06	160004	0.0439114	3821827	3548901	3575435	3803155	3652195	3291100	3438180	3444352	3577947	3698755	3632191	3611189	3724384	3812139	4034539	3688655	3647184
2205	unkown3106	0.0144977	0.0712252	24	21	92911.4	0.196446	1	23.7736	17.9999	1.80925e+06	0.0195406	0.114452	23.8868	19.4933	1.70803e+06	87691.6	0.0513409	1813765	1603473	1651901	1805719	1645128	1587840	1589142	1593309	1583323	1776020	1674881	1773731	1725264	1875717	1822755	1813270	1.70845e+06
2221	unkown3126	4.22e-05	0.00200244	18	6	101552	0.152638	1	20	6.00001	314740	8.34e-05	0.00388947	19	6.01667	210607	107512	0.510486	145726	156595	159137	135406	324001	386171	244517	304269	92821	138193	159807	106322	239201	187729	181154	200209	197579
2242	unkown3145	0.0299489	0.115346	24	21	62791.1	0.308153	1	20	17.9999	1695556	0.0524699	0.228416	22	19.525	1.63964e+06	62198	0.0379339	1731308	1684205	1586950	1731240	1523642	1633482	1534622	1517062	1706754	1565982	1656365	1672340	1722472	1581933	1760950	1716870	1.64539e+06
2244	unkown3147	0.00267199	0.0224826	24	21	160432	0.0943527	1	20.2759	17.9999	3.57448e+06	0.002341	0.0259409	22.1379	19.5118	3.44105e+06	138882	0.0403605	3515427	3554487	3423393	3619316	3289171	3264932	3167220	3330245	3540973	3349179	3326972	3568050	3579022	3429694	3631270	3657928	3.45295e+06
2253	unkown3155	2.89e-06	0.000406746	18	6	258926	0.110982	1	20	6	915899	5.11e-06	0.000698367	19	6.01667	588595	339744	0.577213	403510	387144	400199	384415	1057805	1016610	684834	904346	326170	391084	354576	311144	582229	464412	424809	665506	547425
2254	unkown3156	7.77e-06	0.000673899	18	6	292775	0.143151	1	20	6.00001	948251	1.64e-05	0.00134158	19	6.01667	596065	362958	0.608923	424704	433613	350187	362926	1086025	1148450	658547	899982	236922	405891	347770	278871	677534	453161	481342	587379	552082
2275	unkown318	0.00980952	0.0546185	24	18	59762.7	0.23128	1	20.9501	17.9999	531428	0.0160821	0.101868	22.4751	18.0832	487547	36367.2	0.0745921	432766	435833	468849	576045	426593	414927	428337	426406	596333	453696	501866	547491	510494	496399	553889	564931	489678
2279	unkown3183	0.0299489	0.115346	24	21	20345.9	0.2803	1	20	17.9999	325473	0.0485226	0.217748	22	19.525	306005	19313.9	0.0631164	326430	318298	318019	306490	263259	279844	297936	263913	355929	270336	310272	312003	326954	299359	340114	335464	307789
2292	unkown3196	0.0419656	0.142411	24	21	89972.6	0.444248	1	22.3291	17.9999	1.76771e+06	0.0928852	0.341969	23.1646	19.4712	1.70354e+06	91317	0.0536044	1796687	1719722	1773518	1786726	1687621	1645826	1506904	1614905	1638215	1732662	1674234	1662999	1792110	1571521	1927871	1779323	1.70693e+06
2295	unkown3199	1.91e-05	0.00111825	18	6	205836	0.190286	1	20	6	767082	4.91e-05	0.00284115	19	6.01667	537521	233646	0.434673	471301	395422	345833	433810	892070	907456	617299	651505	302609	412940	326503	287328	633531	444131	478146	547444	509208
2296	unkown32	0.00267199	0.0224826	18	6	457145	0.351485	1	20	6.00001	1.81734e+06	0.00748565	0.0581725	19	6.01667	1.41646e+06	393317	0.277675	1249866	1075181	951863	1650289	2096553	2002260	1540593	1629967	886329	876161	1110791	953413	1714465	1487919	1111283	1563874	1.3688e+06
2297	unkown320	0.0419656	0.142411	24	18	29434.2	0.236581	1	23.1496	17.9999	350975	0.055721	0.23775	23.5748	18.0058	320282	25755	0.0804135	313006	340536	281013	320601	277638	307399	312305	252640	374346	306943	319981	320196	370175	319209	351635	362883	320657
2298	unkown3200	1.91e-05	0.00111825	18	6	198735	0.285389	1	20	6.00001	779448	7.15e-05	0.00354293	19	6.01667	530192	257465	0.485607	410775	380703	322393	408505	890911	1010426	610245	606208	243047	346728	355013	293815	672575	437137	444972	550425	498992
2299	unkown3202	8.77e-05	0.00272746	18	6	337175	0.320252	1	20	5.99998	1207227	0.000322402	0.00812309	19	6.01666	878845	326885	0.371948	804207	684509	593004	760834	1331271	1469734	1043237	984666	398474	594851	530782	472590	1231824	770751	763980	993027	839234
2300	unkown3203	0.000572095	0.00854353	24	21	25993.6	0.0515569	1	24.2975	17.9999	271103	0.00033717	0.00830949	24.1488	19.5099	247670	27751.9	0.112052	249160	282015	246810	266471	224676	229736	222321	232997	229923	238144	241952	211303	266709	253902	273404	290396	247495
2313	unkown3216	0.000320124	0.0059414	18	6	61594.7	0.0956126	1	20	6	209211	0.000348754	0.00845636	19	6.01667	158619	44176.3	0.278505	149170	142894	148746	163780	206591	234054	179660	216538	58074	83561	90603	87700	225294	155456	146618	163516	153266
2316	unkown3219	4.22e-05	0.00200244	18	6	100779	0.134435	1	20	6.00001	305422	7.42e-05	0.00363599	19	6.01667	210001	91024.3	0.433447	206555	172866	157796	162990	326919	358113	247395	289261	42546	101092	138480	117870	264211	214772	157424	225237	198970
2320	unkown3222	0.00980952	0.0546185	18	0	58474.9	0.359008	1	24.4321	17.9999	242461	0.0234151	0.131346	21.2161	18.4233	215208	53219.6	0.247294	315338	298100	249217	240182	141218	211602	178728	165988	207186	233175	231330	104613	185681	231214	241622	311330	221658
2322	unkown3224	0.0144977	0.0712252	18	15	56709.6	0.849965	1	20	12	381486	0.0664965	0.270317	19	13.6167	345305	67280.1	0.194842	465434	382424	321583	331527	329321	262702	279313	279012	428211	343293	358259	396179	396576	320528	308451	311648	344654
2333	unkown3234	0.00421867	0.0314483	18	6	236650	0.126122	1	20	6	685334	0.0045432	0.0402551	19	6.01666	409014	300117	0.733758	225851	201420	211275	179962	737808	790544	510176	702809	212544	353986	171042	243986	419750	373852	290692	336637	372646
2341	unkown3245	0.0299489	0.115346	18	6	141851	0.858993	1	20	6	1095618	0.119889	0.404717	19	6.01667	834136	265617	0.318434	754180	637298	709190	668554	819744	987750	743893	1831085	608083	599786	749882	438888	538960	1003790	762951	977136	801948
2343	unkown3247	0.0299489	0.115346	18	6	20542.9	0.794534	1	20	6.00001	197874	0.112749	0.387575	19	6.01667	159708	37080.1	0.232175	135760	145335	144238	150388	156600	189094	162460	283342	162078	126655	143864	44186	151210	191583	131047	165594	155215
2344	unkown3248	0.0144977	0.0712252	18	6	194374	0.64855	1	20	6	1.72167e+06	0.0532819	0.231251	19	6.01667	1.41582e+06	278247	0.196527	1442713	1265865	1334084	1354896	1343576	1710103	1370846	2462150	1255761	1056447	1255381	641830	1062439	1611038	1297636	1648852	1.3821e+06
2345	unkown3249	0.0419656	0.142411	18	6	51659.1	0.572104	1	20	6	367592	0.113545	0.389421	19	6.01667	305696	56518.4	0.184884	316979	264804	289504	293493	309820	377571	307620	475355	293559	220436	262167	144264	221018	367058	284095	353810	298847
2353	unkown3261	0.00164724	0.0165458	24	0	58750	0.0739457	1	23.9024	6.63e-05	374318	0.00121966	0.0179984	23.9512	3.32e-05	323432	77571.7	0.239839	344844	372719	365705	414005	282537	293856	312954	261626	285166	264152	247888	282703	447800	334538	307938	358465	323556
2354	unkown3262	0.000987235	0.0119368	24	0	29594.2	0.0691362	1	24.1644	6.63e-05	164185	0.000722962	0.0127865	24.0822	3.3e-05	138237	32899.6	0.237994	158407	177319	153322	167693	116202	116253	157708	114755	117808	113618	110936	110688	176813	129660	144943	144266	138149
2355	unkown3265	0.000572095	0.00854353	18	6	24312.1	0.519439	1	20	6	108466	0.00271054	0.0283253	19	6.01667	89578.4	18327.5	0.204598	98059	67546	75655	76801	122841	109397	120381	81247	55641	58596	56711	48764	127037	97123	103426	98494	87357.4
2356	unkown3266	0.00267199	0.0224826	18	6	14266.9	0.323735	1	20	5.99998	71048.2	0.00696579	0.0555048	19	6.01666	61893.3	7570.97	0.122323	62295	52534	63750	62902	85377	68038	75235	55543	38178	38837	39984	32319	91142	64710	65232	79538	60975.9
2357	unkown3267	0.000171384	0.00408964	24	0	47858	0.0518625	1	23.2718	6.63e-05	302511	0.000112267	0.00460297	23.6359	3.37e-05	266073	68010.7	0.255609	275302	296709	294424	343612	232392	241501	260960	239209	231416	189483	207690	230431	336454	269801	283466	337789	266915
2358	unkown3268	0.000171384	0.00408964	18	3	12507	0.0581115	1	20	4.09e-05	115180	0.000124662	0.00482126	19	1.58335	101671	18762.5	0.184541	121410	108352	109818	121139	99183	102498	91032	104075	85977	73136	94797	92008	129039	114146	109051	121987	104853
2359	unkown3269	0.00421867	0.0314483	18	6	19572.7	0.460991	1	20	6	111387	0.0140852	0.0923666	19	6.01667	95073.7	14558.3	0.153127	105141	81229	82331	92185	136138	104928	118073	86408	59575	61829	61972	61908	142746	101191	97353	99945	93309.5
2361	unkown3270	0.000572095	0.00854353	18	6	17492.1	0.512642	1	20	6	80955.8	0.00267893	0.0280976	19	6.01667	68759.9	11782.9	0.171362	72321	55026	58625	62198	94594	80191	83461	65577	40938	43145	44460	47040	97487	77411	74044	80795	67332.1
2362	unkown3271	0.0144977	0.0712252	18	3	16872.3	0.546893	1	20	6	96509.2	0.0462819	0.211983	19	4.43333	92458.4	19101	0.20659	105962	113176	78000	82360	99425	111871	75737	99004	75082	54405	90649	54083	119148	100236	99674	116454	92204.1
2363	unkown3272	0.000572095	0.00854353	18	3	71741.3	0.0939436	1	20	5.8e-05	431711	0.000582122	0.0114576	19	1.58336	373246	96472.3	0.258468	410144	513167	440407	363129	347375	453097	334762	361867	305093	278854	306059	270558	495425	458314	432988	462474	389607
2365	unkown3274	4.22e-05	0.00200244	24	0	39227.8	0.0107018	1	23.7736	6.63e-05	177370	7.05e-06	0.000822217	23.8868	3.33e-05	147011	49687.8	0.337987	169661	183692	179159	176968	130481	123743	133957	119507	119343	109633	102573	114124	188368	169133	161294	173518	147197
2366	unkown3275	0.00164724	0.0165458	24	0	25057	0.0464424	1	23.7736	6.63e-05	128632	0.000801602	0.0137461	23.8868	3.33e-05	109398	31157.1	0.284805	126266	144543	118940	124781	89272	93165	107312	92964	103595	83577	82283	81338	149187	119173	107737	128104	109515
2367	unkown3276	0.00267199	0.0224826	18	6	239415	0.68012	1	20	6	576766	0.0132851	0.0885906	19	6.01667	405900	161558	0.398023	446698	446125	203305	238970	621849	614204	735041	335970	84725	142996	173166	70501	921201	461047	265009	420359	386323
2368	unkown3277	0.000987235	0.0119368	18	6	700158	0.242823	1	20	5.99998	1.76754e+06	0.00223807	0.0253167	19	6.01666	1.20457e+06	543629	0.451307	1193066	1159676	783311	757036	1831759	1882619	1915828	1439973	511700	582434	569600	508074	2029741	1121994	918653	1013567	1.13869e+06
2369	unkown3278	0.000320124	0.0059414	18	6	1.49394e+07	0.256819	1	20	6	3.9138e+07	0.000855535	0.0143831	19	6.01667	2.6907e+07	1.19397e+07	0.44374	25939297	25446655	17015929	17265813	42730828	42832082	38920037	32068979	11117020	13603250	12898940	12197840	43660122	27919822	20626053	23120102	2.54602e+07
2373	unkown3281	0.00164724	0.0165458	18	6	230483	0.541106	1	20	6	649264	0.00715097	0.0560885	19	6.01667	499344	143982	0.288342	572052	423045	353722	332229	725512	757462	628835	485246	161075	193952	288250	143414	884033	692278	553029	516203	481896
2374	unkown3284	0.000171384	0.00408964	18	6	2.35663e+06	0.31489	1	20	6	5799481	0.00058431	0.0114576	19	6.01667	3.3314e+06	2.4944e+06	0.748753	2807119	2701349	1133405	1382923	6115260	6237030	7331222	3514412	659200	1292383	1126845	600165	6154319	3126544	1694638	2589312	3.02913e+06
2375	unkown3286	0.000572095	0.00854353	18	6	313250	0.556824	1	20	6	744034	0.00288348	0.0294219	19	6.01667	455495	294742	0.64708	454615	316706	145431	199496	744972	845549	880191	505422	40615	162353	143117	84223	969040	508230	284020	432471	419778
2376	unkown3287	8.77e-05	0.00272746	18	3	1.36653e+06	0.252736	1	25.5652	6.63e-05	2.69293e+06	0.00025968	0.007185	21.7826	1.81525	2.49768e+06	3.12646e+06	1.25174	3406834	3543211	1978293	1843392	2712864	2723281	2609776	1281709	343419	436782	519159	336906	6912996	4812043	4527768	4457792	2.65289e+06
2377	unkown3288	8.77e-05	0.00272746	18	3	2.43046e+07	0.241793	1	25.4179	6.63e-05	4.93284e+07	0.000249375	0.00707346	21.7089	1.80911	4.51788e+07	5.64961e+07	1.2505	64032761	64322228	36086505	32872199	47996993	49950762	46546741	24077001	6177719	7880600	8996631	5438797	124604129	85746923	82949855	82270211	4.81219e+07
2379	unkown3291	0.000572095	0.00854353	18	3	5.10932e+06	0.383113	1	20	6	7.84878e+06	0.00206588	0.0245188	19	4.43333	7.68916e+06	5.32363e+06	0.692356	9907611	9584188	5814868	4387873	8222484	10161746	8262548	4748361	731228	972069	1322774	587411	20035132	13698303	10914756	12541265	7.61829e+06
2381	unkown3299	0.00421867	0.0314483	24	21	329183	0.0474495	1	24.1644	17.9999	1.58906e+06	0.00190492	0.0232194	24.0822	19.5053	1.29733e+06	351227	0.27073	1408173	1357921	1484304	1663525	1150603	974526	1241545	840937	1052309	1011903	947860	1247809	1850530	1357658	1573567	1574498	1.2961e+06
2382	unkown33	0.000572095	0.00854353	18	9	162795	0.157379	1	20	6	556232	0.000928744	0.0151762	19	7.6	389950	152439	0.390921	229710	174843	183531	291456	621173	535901	581763	486093	191342	425138	335207	407038	366133	366112	239331	324967	359984
2390	unkown3309	0.0299489	0.115346	18	6	608470	0.991107	1	20	6	9610051	0.134082	0.431012	19	6.01667	9.21939e+06	448448	0.0486419	8858368	9264999	8078192	8753373	9905120	10208349	9150420	9176315	7418610	8573539	8880916	8401350	11096566	9876409	9779908	9218327	9.16505e+06
2402	unkown3326	0.00421867	0.0314483	18	9	26659.2	0.230046	1	20	6	254437	0.00770346	0.059389	19	7.6	227449	26990.2	0.118665	216750	196644	192285	186408	246880	284162	228339	258368	209080	230536	239679	211790	202464	233376	201170	216361	222143
2412	unkown3336	0.00267199	0.0224826	18	0	251343	0.158393	1	24.9858	17.9999	1.76989e+06	0.00371067	0.0354558	21.4929	18.4883	1.6769e+06	221688	0.132201	1945112	1988043	1709702	2141954	1581007	1494159	1748288	1295905	1587233	1660048	1356676	1628316	1815277	1817185	1644899	1802200	1.701e+06
2419	unkown3344	0.0419656	0.142411	18	0	63126.4	0.449532	1	20	17.9999	318834	0.0937671	0.343658	19	18.05	279468	59537.7	0.21304	408497	366027	268544	367214	156384	203934	347219	176724	218195	286397	296891	307102	338087	311255	284225	341769	292404
2425	unkown335	0.0210199	0.0924874	24	21	24469.1	0.321755	1	22.7907	18	351886	0.0405542	0.192526	23.3953	19.4742	324942	23774.2	0.0731644	315460	316597	344868	343180	330337	259583	314520	275009	375656	305748	305487	315201	340222	353097	353401	360826	325574
2429	unkown3353	0.00980952	0.0546185	18	0	151434	0.215937	1	24.1644	17.9999	1.402e+06	0.0151606	0.0971224	21.0822	18.3931	1.29904e+06	159993	0.123163	1426381	1440177	1369743	1630256	1212315	1181733	1359319	977455	1231502	1310986	1072919	1289524	1435467	1411013	1251481	1510039	1.31939e+06
2432	unkown3356	0.0299489	0.115346	18	0	2.28573e+06	0.420736	1	20	17.9999	1.46842e+07	0.0677158	0.273808	19	18.05	13527556	2.08355e+06	0.154023	16800977	16768049	13688115	17798175	12305335	10104202	14302362	8326813	10732346	15114736	14297829	14708427	13868492	14895234	15341006	14632158	13980266
2433	unkown3357	0.0419656	0.142411	18	3	112955	0.372057	1	20	6.63e-05	1.02116e+06	0.0805601	0.307382	19	1.58336	946266	120808	0.127668	1109263	1002762	1166088	806511	985117	1031560	981981	905564	863408	793373	857418	796787	1134001	930975	1005269	1097993	966754
2434	unkown3358	0.0299489	0.115346	18	3	13439.3	0.377116	1	20	6.63e-05	97461.7	0.0619315	0.256507	19	1.58336	89009.8	15277.6	0.171639	106813	95255	105473	82306	88560	110256	80657	90984	85325	67053	71636	73079	92670	88626	119880	107039	91600.8
2436	unkown336	0.0419656	0.142411	24	18	50518.7	0.356254	1	21.7778	17.9999	893284	0.0777872	0.299079	22.8889	18.0425	829731	64995.4	0.078333	845590	804683	851667	854171	829231	711195	735139	738245	961265	808772	736020	869136	840237	858369	987399	887132	832391
2455	unkown3379	0.0210199	0.0924874	18	0	65793.8	0.144278	1	24.1644	17.9999	434357	0.0206173	0.119363	21.0822	18.3931	392082	63153.1	0.161071	460548	408431	485360	477547	349454	347944	410323	293475	381182	340647	297457	412081	483082	430154	447762	376433	400118
2458	unkown3381	0.0299489	0.115346	18	6	49305	0.998045	1	20	6.00001	423429	0.134812	0.431186	19	6.01667	392888	36197.6	0.0921322	379775	381488	331783	326207	436291	448527	399780	409118	300110	343687	414645	318726	444230	461486	397002	423172	388502
2460	unkown3385	0.0299489	0.115346	24	0	208596	0.108281	1	24.0327	6.63e-05	1.50888e+06	0.0218289	0.124776	24.0163	3.31e-05	1.35683e+06	243413	0.179397	1442066	1612487	1523185	1457788	1051115	1256036	1295480	1274809	1184240	1110533	1123886	1401787	1697281	1267813	1522106	1486668	1356705
2462	unkown3387	0.00267199	0.0224826	18	0	221523	0.210052	1	20	17.9999	1.71133e+06	0.00476246	0.0417062	19	18.05	1.58871e+06	196851	0.123906	1852337	1854544	1635763	2008957	1398352	1492329	1284660	1415464	1608633	1351828	1582528	1773078	1735272	1556991	1841839	1711201	1631486
2471	unkown3395	0.0144977	0.0712252	24	21	17975.7	0.171934	1	23.9024	17.9999	166656	0.0174346	0.106257	23.9512	19.497	149056	19339.8	0.129749	141330	162693	141552	181856	130246	138600	133560	122339	145295	141629	150903	128908	161999	144973	177109	182544	149096
2486	unkown3411	0.0299489	0.115346	18	3	51038.6	0.445239	1	24.5682	6.63e-05	969130	0.0709047	0.282009	21.2841	1.77371	923825	107357	0.11621	949128	933746	907070	1086578	700161	905695	1025255	868373	975616	781148	835105	833301	1000445	992131	1057561	1045286	931037
2487	unkown3412	0.0144977	0.0712252	24	0	340480	0.115855	1	23.7736	6.63e-05	2.29421e+06	0.0124111	0.0837934	23.8868	3.33e-05	2.02706e+06	424300	0.209318	2106816	2545876	2152266	2371873	1708107	1856029	2076969	1790940	1984053	1599580	1406421	1892251	2395673	1909326	2194850	2467455	2.02866e+06
2491	unkown3416	0.0210199	0.0924874	24	21	172472	0.177232	1	22.7907	17.9999	733769	0.02456	0.135245	23.3953	19.4742	591595	176312	0.298029	596123	627420	683426	866988	329127	504018	522497	309377	654392	383076	398584	730464	829757	706035	766102	633185	596286
2497	unkown3423	0.00267199	0.0224826	18	0	207556	0.0840532	1	24.2975	17.9999	1.13475e+06	0.00211142	0.024606	21.1488	18.408	1.02702e+06	174930	0.170327	1183908	1250875	1144467	1289182	828988	870702	1114639	838914	919709	905326	816090	1078234	1234386	1015730	1162721	1126177	1048753
2502	unkown3428	0.000987235	0.0119368	18	0	65600.2	0.04332	1	23.7736	17.9999	461420	0.000472992	0.0102909	20.8868	18.3505	416171	63290.7	0.152078	476667	495385	438117	504827	379586	383874	347680	352395	451110	387053	356621	377533	465832	442659	462114	475075	424783
2507	unkown3433	0.0144977	0.0712252	24	0	32803.7	0.18088	1	24.5682	6.63e-05	234495	0.0182088	0.109204	24.2841	3.28e-05	199931	41782.1	0.208983	205283	222947	251996	257755	199162	167115	191084	157793	218068	165506	119823	182629	213523	198486	214876	226818	199554
2508	unkown3434	0.0144977	0.0712252	18	0	87486.1	0.159388	1	24.8451	17.9999	463296	0.0163375	0.102634	21.4225	18.4714	429872	76861.9	0.178802	474141	542254	580783	492804	397960	375462	395207	341685	481729	347972	313465	418898	485460	391567	473945	502212	438472
2523	unkown3448	0.00267199	0.0224826	18	0	57467.6	0.0388177	1	24.1644	17.9999	325556	0.00105523	0.0162981	21.0822	18.3931	291234	54254.2	0.186291	374723	356928	339519	322603	247534	254181	257716	245509	316738	247204	242999	262318	343941	312054	308269	337961	298137
2526	unkown3450	0.0210199	0.0924874	24	12	32828.5	0.187746	1	24.4321	12	220354	0.0257895	0.139696	24.2161	12.001	194045	40690.8	0.209698	197711	173767	114910	158691	221099	216166	239068	193670	195599	224963	206568	254288	190106	164841	153039	204861	194334
2530	unkown3454	0.00267199	0.0224826	24	21	58893.5	0.134245	1	24.8451	17.9999	476141	0.0032043	0.0314845	24.4225	19.5318	402323	70374.8	0.174921	410126	426466	382637	451613	337018	346867	385325	297866	341839	377231	331517	424181	584803	439617	428547	451601	401078
2535	unkown3459	0.00164724	0.0165458	18	0	101264	0.10966	1	24.7059	17.9999	494560	0.00173754	0.0219505	21.3529	18.455	456425	86527.3	0.189576	542945	522356	557281	613233	414094	388774	448246	311561	405010	383238	382725	514334	493653	497235	468280	519075	466378
2541	unkown3466	0.00267199	0.0224826	24	21	87798.8	0.0262653	1	23.9024	17.9999	513122	0.00074142	0.0129104	23.9512	19.497	441693	93431.9	0.211531	446730	521532	555876	457278	386126	318709	392516	377591	413356	397449	366529	384035	486015	542647	516964	506865	441889
2542	unkown3467	0.0299489	0.115346	24	0	123952	0.261998	1	23.7736	6.63e-05	795354	0.0458842	0.211511	23.8868	3.33e-05	704516	164695	0.233771	752291	705638	869742	853748	536592	574820	778897	657992	571331	624787	487332	670214	1021883	714949	766351	695563	705133
2543	unkown3468	0.0419656	0.142411	24	0	275631	0.215378	1	24.0327	6.63e-05	1.71043e+06	0.051576	0.225662	24.0163	3.31e-05	1.4887e+06	323029	0.216987	1603486	1556421	1885386	1796453	1297236	1245525	1709349	1119446	1431656	1163637	1076924	1382132	1964104	1534113	1409922	1640645	1.48853e+06
2549	unkown3473	0.000572095	0.00854353	18	0	162389	0.086859	1	24.7059	17.9999	711290	0.000542119	0.0111583	21.3529	18.455	648733	131135	0.20214	800518	782050	829083	796189	574863	542852	622344	484390	677807	529196	446646	689967	739368	633460	720492	751842	663817
2554	unkown3478	0.0210199	0.0924874	18	3	26779.9	0.413776	1	24.0327	8.09e-05	415058	0.0499648	0.221574	21.0163	1.7514	395788	59488.2	0.150303	425154	399353	440194	395533	470258	379866	337765	353200	384458	303445	364701	361548	450860	413635	468549	457852	400398
2569	unkown3493	0.00980952	0.0546185	18	3	8883.74	0.587257	1	28	5.99999	239108	0.0354669	0.175583	23	4.38095	245968	3249.39	0.0132106	245214	239829	212000	241777	236665	244617	200774	274376	234052	235605	197934	216140	285263	251303	310402	308794	245922
2570	unkown3494	0.0144977	0.0712252	18	9	35003.2	0.893832	1	20	6	230385	0.0692763	0.277681	19	7.6	203281	26423.3	0.129984	171045	158177	164868	150602	267162	238263	213781	202334	222314	202646	191930	161676	236677	201049	187233	199628	198087
2573	unkown3497	0.0419656	0.142411	18	6	53461.5	0.934923	1	20	6.00002	401890	0.166284	0.497638	19	6.01668	351391	53061.9	0.151006	398517	291088	303471	266419	486972	444832	312260	363498	314508	277431	289219	269210	323697	420541	366100	391606	344961
2578	unkown3501	0.00421867	0.0314483	18	3	19723.5	0.11704	1	24.9858	17.9999	412188	0.00425292	0.0386752	21.4929	20.2793	338067	57571.9	0.170297	379622	345082	390772	336060	363130	302973	261666	279181	362795	245490	275934	323639	374487	410930	433429	429909	344694
2581	unkown3506	0.00980952	0.0546185	18	3	9932.02	0.104598	1	24.1644	17.9999	203949	0.00808739	0.0616117	21.0822	20.15	176240	25802	0.146403	206874	192558	178748	199150	161337	147816	166114	161934	148578	151378	160463	183933	228363	195312	169000	223123	179668
2582	unkown3507	0.000987235	0.0119368	18	3	35362.4	0.263034	1	23.7736	4.83e-05	423434	0.00240358	0.0262916	20.8868	1.74059	392382	77543.5	0.197623	418910	499160	371257	404409	378848	378509	398081	348267	320938	331035	333405	362098	523109	393970	410080	508651	398795
2583	unkown3508	0.00980952	0.0546185	18	6	426052	0.983966	1	20	6.00001	6.80311e+06	0.0544441	0.233406	19	6.01667	6.42902e+06	417303	0.0649092	6170528	6286251	5660843	6093557	7499956	7073009	5905080	6734398	5396196	6036682	5861846	6010588	7236135	6672519	6778958	6638748	6.37846e+06
2584	unkown3509	0.0299489	0.115346	24	0	18176.9	0.296277	1	24.7059	6.63e-05	141642	0.0507966	0.223723	24.3529	3.27e-05	118466	24871.3	0.209945	153899	153247	127936	131485	115078	127867	97581	105403	79123	126777	65821	120594	141498	109729	112509	122489	118190
2586	unkown3510	8.77e-05	0.00272746	24	0	45349.1	0.0232102	1	24.0327	6.63e-05	303263	2.87e-05	0.001904	24.0163	3.31e-05	263213	54125.4	0.205633	311049	288106	315668	298229	219458	256141	246879	240372	203913	238671	223113	230216	307026	257551	297868	276693	263185
2588	unkown3512	0.0419656	0.142411	24	0	43409.6	0.154165	1	24.0327	6.63e-05	336052	0.0390808	0.187904	24.0163	3.31e-05	302234	49093.9	0.162437	353320	340805	335693	314393	270231	318875	239755	273291	327167	228962	272466	253778	320672	322464	308736	354717	302208
2597	unkown3524	0.000572095	0.00854353	24	0	27761.7	0.101778	1	24.2975	6.63e-05	264426	0.000626007	0.0117637	24.1488	3.3e-05	233332	38418.7	0.164653	288234	266054	241923	261493	223164	226689	213551	211798	247395	167438	210731	192071	249866	241534	231194	257230	233148
2599	unkown3526	0.0065055	0.0420944	18	6	25307.4	0.834623	1	20	6.00001	123812	0.03375	0.169502	19	6.01667	97785.9	27900.8	0.285325	105118	81510	72229	52644	160821	134884	100530	99014	69903	74275	81490	55198	91184	92089	117758	121831	94404.9
2600	unkown3527	0.0419656	0.142411	24	21	40568.8	0.322075	1	24.7059	17.9999	551275	0.0716876	0.284354	24.3529	19.5258	492410	59704.6	0.12125	471061	524046	515490	535784	423355	389106	517820	462359	480618	379674	475922	484052	647854	515636	520969	520645	491524
2601	unkown3529	0.000987235	0.0119368	18	9	92645.8	0.015622	1	23.9024	6	232168	0.000186299	0.00591697	20.9512	7.8674	161087	96323.1	0.597955	58883	70120	67809	94206	208615	284957	208894	226206	169791	188925	247947	210193	81663	89975	100326	64131	148290
2603	unkown3530	0.0419656	0.142411	24	0	147437	0.311741	1	23.9024	6.63e-05	656616	0.069814	0.278885	23.9512	3.32e-05	552613	179170	0.324224	636748	705686	465231	818802	436845	397391	619248	410585	389156	405562	414654	524466	903908	519652	579430	619040	552900
2604	unkown3531	0.000987235	0.0119368	24	0	268216	0.0673119	1	23.52	6.63e-05	1.35037e+06	0.000705663	0.0127302	23.76	3.35e-05	1.14173e+06	343478	0.300839	1373052	1406683	1204548	1417206	1047500	922289	1194649	900117	769815	886766	831399	1060307	1614000	1104543	1345993	1233129	1.1445e+06
2610	unkown3537	0.00980952	0.0546185	18	6	26801.1	0.899549	1	20	6	150024	0.0505647	0.223446	19	6.01667	126734	26774.8	0.211268	116714	105623	90710	99894	152368	173398	153082	121249	132392	98906	100884	92314	126366	131575	138277	142080	123490
2616	unkown3542	0.0419656	0.142411	18	6	39098.9	0.871195	1	20	6	158004	0.15753	0.480367	19	6.01667	126527	40023.4	0.316322	96672	85577	87964	63566	180851	160484	150214	140466	113952	83651	127784	122302	129878	163197	115514	124767	121677
2617	unkown3543	0.00980952	0.0546185	18	6	54369.8	0.886555	1	20	5.99999	247605	0.0499608	0.221574	19	6.01666	206158	48035.4	0.233003	219410	160796	152278	121521	256438	260566	243742	229675	176581	158374	202590	153291	182210	238892	229813	219213	200337
2629	unkown3563	0.0419656	0.142411	24	15	528940	0.108373	1	20	12	5.11993e+06	0.0290753	0.153548	22	13.475	4.36958e+06	927673	0.212302	4142540	3913653	4009984	3789779	4132885	3566015	3779490	4255178	4964947	5203387	5860130	4451257	3746988	4954394	4199149	4544359	4.34463e+06
2638	unkown3573	0.0210199	0.0924874	24	12	265665	0.176733	1	20.1831	12	2.22829e+06	0.0245013	0.135087	22.0915	12.0902	1.91449e+06	376466	0.19664	1839773	1525026	1912409	1453221	2046690	1787011	1819694	2103846	2085004	2267494	2270780	2289888	1310317	1704876	1834485	2039497	1.89313e+06
2643	unkown358	0.00164724	0.0165458	24	12	243609	0.0110505	1	23.9024	12	502912	0.000216867	0.00665355	23.9512	12	310417	298236	0.960759	166531	80127	125451	149685	490932	409954	408285	552201	520427	570798	455044	465378	72065	188412	134255	169519	309942
2645	unkown3581	0.0065055	0.0420944	24	12	372397	0.126197	1	24.2975	12	1.97166e+06	0.00665403	0.053654	24.1488	12.0005	1.65423e+06	450583	0.272383	1408191	1225585	1238125	1296091	1628658	2049665	1551415	2240827	1769605	2213337	2160811	1742901	1087251	1626232	1495765	1768395	1.65643e+06
2646	unkown3582	0.0144977	0.0712252	24	12	377524	0.199173	1	24.1644	12	2.06549e+06	0.0197721	0.115508	24.0822	12.0001	1.75579e+06	456814	0.260176	1550992	1412945	1260160	1437829	1904820	2181370	1560023	2295681	1838027	2417717	2258811	1747388	1068210	1881733	1577503	1719058	1.75702e+06
2651	unkown3589	0.0144977	0.0712252	24	12	32698.7	0.0244656	1	24.0327	12	94562.5	0.00317248	0.031377	24.0163	12	69786.3	39765.1	0.569812	30696	33146	59945	55063	87897	95840	96350	89378	94974	92014	82450	108812	67726	44413	50691	27526	69807.6
2656	unkown3594	0.0419656	0.142411	18	15	217804	0.96883	1	28	12	498051	0.170866	0.50441	23	14.5119	448467	291162	0.649237	662995	781100	443900	814783	257711	258612	312720	284885	449637	478485	454713	609369	474970	352758	160489	364242	447586
2658	unkown3597	0.00267199	0.0224826	18	0	181660	0.385761	1	27.4766	17.9999	297405	0.00811972	0.0617537	22.7383	18.8171	325844	171851	0.527403	594231	567146	373015	794092	169631	174403	203834	141707	246099	270286	334766	301744	443386	262808	138324	345102	335036
2659	unkown3599	0.0299489	0.115346	18	0	345062	0.73726	1	28	12	873763	0.106273	0.370111	23	4.92857	863362	573339	0.664077	1403250	1325358	907041	1779815	462205	480029	617547	516818	895935	852403	823376	923339	1141896	677478	441284	755159	875183
2661	unkown3600	0.0299489	0.115346	18	15	44331.4	0.734144	1	20	12	182404	0.105917	0.369302	19	13.6167	146705	53008.3	0.361325	163350	203932	107944	162284	97937	87229	141495	99333	197760	179911	177847	174098	184877	132336	71738	157003	146192
2662	unkown3601	0.0419656	0.142411	18	0	611917	0.750733	1	28	12	1534133	0.140437	0.443242	23	4.92857	1.50695e+06	1.01831e+06	0.675739	2341520	2575173	1525920	3048639	767039	850093	1042230	913371	1613332	1482253	1470025	1570922	1951191	1187795	725735	1381973	1.52795e+06
2664	unkown3603	0.00421867	0.0314483	18	0	701023	0.630823	1	27.6489	12	2803116	0.0184396	0.110003	22.8245	4.95305	2.78148e+06	951743	0.342171	3576993	3634698	3073574	3963195	2209519	2012872	2351657	2202724	3203562	2677674	2485196	2846032	2996147	2739461	2119976	2778339	2.80448e+06
2665	unkown3604	0.0065055	0.0420944	24	0	303033	0.180815	1	25.2722	6.63e-05	1.73576e+06	0.00911083	0.0671403	24.6361	3.23e-05	1.3472e+06	398041	0.295458	1757650	1711469	1299719	2174232	1243225	1114466	1227656	1130276	1095731	1061392	1121023	932321	1788378	1494972	915550	1363675	1.33948e+06
2666	unkown3605	0.00980952	0.0546185	18	15	396079	0.959719	1	20	12	2.01342e+06	0.0533373	0.231251	19	13.6167	1.7483e+06	478424	0.273651	1832334	2224555	1772000	2188962	1575410	1218454	1473752	1364818	2241437	2050129	1798194	1963919	1664707	1523595	1154925	1851416	1.74366e+06
2667	unkown3606	0.00980952	0.0546185	24	9	32712.9	0.170531	1	23.6461	6	115044	0.0123676	0.0836251	23.8231	7.48927	83295	37299.9	0.447805	50764	57620	44563	92948	115808	89991	111405	142971	94433	86538	115797	103157	94416	80168	7749	39881	83013.1
2668	unkown3607	8.77e-05	0.00272746	18	0	84110.4	0.121049	1	26.1721	17.9999	369326	0.000132189	0.00488664	22.0861	18.6379	360435	91542.4	0.253978	442143	540319	406609	566712	301388	284045	289459	301730	344509	285859	340822	306412	428509	357720	313113	377964	367957
2669	unkown3609	0.00421867	0.0314483	18	0	68779.9	0.462577	1	27.8233	12	103909	0.014127	0.0924711	22.9117	4.94082	114811	101874	0.887326	204972	211569	134494	282705	37391	40785	91398	56219	107536	106269	96994	104837	145626	73563	43073	136058	117093
2671	unkown3610	0.0065055	0.0420944	18	12	88149	0.0222483	1	24.0327	12	596277	0.00142429	0.01929	21.0163	12.2524	491364	165698	0.337221	389496	318876	361180	449605	576016	599309	630794	551295	589120	583754	591970	620263	431412	342923	220054	399624	478481
2673	unkown3615	0.00980952	0.0546185	18	15	62511.6	0.90143	1	20	12	251145	0.0506519	0.223523	19	13.6167	215489	75353.8	0.349687	250458	311679	225342	262919	141666	136865	154440	185118	236801	266547	212032	289199	169455	247414	150966	195249	214759
2675	unkown3617	0.0065055	0.0420944	18	15	115627	0.81912	1	20	12	486483	0.033223	0.168166	19	13.6167	393424	158791	0.403613	481157	509832	379017	491940	307767	252732	349920	201803	476618	546698	463429	459187	433374	360750	230877	325080	391886
2676	unkown3618	0.000987235	0.0119368	18	6	362555	0.251181	1	20	6	1647630	0.0023067	0.0257788	19	6.01667	1.3648e+06	248150	0.181822	1394721	1276277	1045709	1549542	1721309	1772622	1532967	1563622	807801	821999	1035564	977287	1881082	1450502	1079640	1444984	1.33473e+06
2678	unkown3620	0.00421867	0.0314483	18	0	1.36553e+06	0.572279	1	27.8233	12	4927356	0.0169634	0.104931	22.9117	4.94082	4.95875e+06	1.82696e+06	0.368431	6673762	7362311	5327184	6735200	3712303	3541295	4278674	3921408	5757369	4453007	4466276	5032772	5375598	4727661	3852411	4777599	4.99968e+06
2679	unkown3621	0.00267199	0.0224826	24	0	142997	0.0747905	1	24.5682	6.63e-05	717574	0.00190208	0.0232194	24.2841	3.28e-05	570246	169545	0.297318	724028	692198	639094	814979	583697	465246	522766	476656	450555	438702	465504	398804	724479	637638	409275	655871	568718
2680	unkown3624	0.0210199	0.0924874	18	0	95651	0.215362	1	24.4321	17.9999	283501	0.0289617	0.153127	21.2161	18.4233	233599	96464.2	0.412948	330847	392978	256309	389812	167642	188237	153583	124601	221822	140573	190740	233496	341093	260909	135140	396865	245290
2681	unkown3625	0.0299489	0.115346	18	0	126095	0.867456	1	20	12	240467	0.120816	0.405718	19	15.2	198953	146587	0.736793	328743	398762	263964	410095	48974	81453	112840	112835	195281	203476	284368	278742	286563	185092	51148	178636	213811
2682	unkown3626	0.0065055	0.0420944	18	0	68971	0.489825	1	25.4179	18	249666	0.0215055	0.123396	21.7089	18.5412	234819	66490	0.283154	344938	323635	239073	377407	169150	190707	209083	141389	213810	234236	190122	230226	375306	227744	156777	238838	241403
2683	unkown3628	0.000987235	0.0119368	18	0	102875	0.370771	1	25.1282	17.9999	313581	0.00326241	0.0319858	21.5641	18.5055	286001	108820	0.380489	497618	397409	296783	506949	78744	210801	227821	225268	251620	262775	251098	298514	438914	256058	233540	325814	297483
2687	unkown3638	0.00980952	0.0546185	18	0	469101	0.485654	1	27.6489	17.9999	1.12338e+06	0.0302357	0.157461	22.8245	18.8418	1.23614e+06	495240	0.400636	1859720	2043089	1315920	2798158	826355	819650	865974	761527	1019852	1108116	1181644	1078824	1829167	980549	583560	1100245	1.26077e+06
2692	unkown3643	0.00267199	0.0224826	18	0	2.07376e+06	0.187002	1	20	12	10429961	0.00429792	0.0387277	19	15.2	9.80019e+06	2.68928e+06	0.274411	11477304	12124278	11621992	12844198	6984915	7414662	7819226	8023870	10621368	9588625	9908353	11601498	11543552	9642409	9381287	10566933	1.00728e+07
2693	unkown3644	0.00421867	0.0314483	18	0	90046.5	0.158305	1	20	17.9999	526790	0.0055507	0.0468875	19	18.05	483559	79630.3	0.164676	595305	522983	573313	650390	380028	314792	383644	410270	539989	509532	471548	554812	603892	458176	487734	557359	500860
2695	unkown3647	0.00267199	0.0224826	18	0	258667	0.406055	1	26.3284	17.9999	492019	0.00849123	0.0637196	22.1642	18.6586	483830	248405	0.513414	811183	915405	537021	1052004	242969	268106	326690	190229	381059	404922	441038	515404	796143	383164	226510	562262	503382
2697	unkown3649	0.00267199	0.0224826	18	0	605964	0.3687	1	24.8451	17.9999	2.22073e+06	0.00780517	0.0599681	21.4225	18.4714	2.04683e+06	639616	0.312492	3140221	2679795	2196998	3419341	1465003	1457607	1502919	1334718	1838785	1899055	1998747	2078147	3088504	1977281	1434589	2382540	2.11839e+06
2699	unkown3651	0.00980952	0.0546185	18	0	338028	0.635599	1	26.8085	17.9999	651120	0.0378933	0.184756	22.4043	18.7235	673915	320912	0.476191	1145212	1037003	741828	1610197	346653	379767	474617	262056	498187	613770	734917	683626	1152330	547268	274617	630265	695770
2701	unkown3654	0.0144977	0.0712252	18	15	519760	0.295409	1	20	12	2.42211e+06	0.0276373	0.147381	19	13.6167	2.26259e+06	508168	0.224596	2563874	2670031	2418683	2893270	1522225	1626305	1833463	1875338	2702795	2196366	2240854	2548431	2383343	2130292	2115356	2402075	2.25767e+06
2702	unkown3656	0.0419656	0.142411	18	0	59071.7	0.616501	1	20	17.9999	286971	0.120423	0.405002	19	18.05	253623	52805.6	0.208205	366874	377902	233337	301334	226911	203235	199087	175587	220570	200850	251794	336179	375183	316448	209142	247113	265097
2703	unkown3657	0.0210199	0.0924874	18	0	441375	0.61435	1	27.4766	12	945176	0.0690808	0.27743	22.7383	4.96532	1.01838e+06	727645	0.714511	1589865	1793307	949637	2373458	609796	499597	760765	501719	971193	900532	898934	1010043	1502789	837190	536712	860037	1.03722e+06
2710	unkown3672	8.77e-05	0.00272746	18	9	216235	0.0614869	1	20	5.99999	564294	7.08e-05	0.00354293	19	7.59999	368113	229103	0.622371	91626	163350	124889	134711	573368	604206	429474	650130	316105	270471	363963	590682	115235	273498	254080	213435	323076
2714	unkown3678	0.0210199	0.0924874	18	0	108570	0.654195	1	25.7143	17.9999	281364	0.0726971	0.287038	21.8571	18.5785	267898	108362	0.404487	395581	410241	283042	559475	137059	178960	193743	137654	227208	257047	299379	241693	426467	210245	109579	379166	277909
2715	unkown3679	0.000572095	0.00854353	18	0	4.04691e+06	0.290852	1	25.4179	17.9999	1.12966e+07	0.00161422	0.0210408	21.7089	18.5412	1.06843e+07	3.52912e+06	0.330309	14960525	15739586	13344626	17242939	6403624	7197516	7542687	8059500	10745644	9247322	10351040	10518113	15587635	10653511	7235278	11709999	1.10337e+07
2717	unkown3680	0.00164724	0.0165458	18	0	1.08693e+06	0.395548	1	26.8085	17.9999	2.37041e+06	0.00543152	0.0461321	22.4043	18.7235	2.4061e+06	1.0385e+06	0.43161	3816173	3948703	2687745	5101981	1507763	1504219	1718823	1259107	1973874	2081839	2259282	2288056	3671454	2142405	1168965	2498837	2.47683e+06
2718	unkown3682	0.0065055	0.0420944	18	0	69612.9	0.321088	1	26.8085	17.9999	173962	0.0149793	0.0962348	22.4043	18.7235	176940	58049.3	0.328073	297979	298657	185438	267532	132748	135560	163412	93821	162254	189517	165071	106453	177817	107408	203479	207146	180893
2719	unkown3683	8.77e-05	0.00272746	18	0	564701	0.0348602	1	20	17.9999	2.16794e+06	4.19e-05	0.00248488	19	18.05	1.75789e+06	580411	0.330175	2268956	2503752	2356346	2546771	823115	979526	1109814	1105353	2019822	1908294	2075932	1774581	2315931	1941302	2030159	2384357	1.884e+06
2720	unkown3684	0.00267199	0.0224826	18	0	703805	0.578332	1	26.8085	12	1.19602e+06	0.0115473	0.079509	22.4043	5.01429	1.22101e+06	1.08182e+06	0.886004	2057257	2260520	1330236	2885098	578630	378523	815932	416436	1056828	1204416	1270288	1252555	1773198	1059630	547132	1213253	1.25625e+06
2721	unkown3688	8.77e-05	0.00272746	18	0	1.30342e+06	0.22503	1	25.4179	17.9999	2.99309e+06	0.000233504	0.00676569	21.7089	18.5412	2.70338e+06	1.29248e+06	0.478099	4566023	4529790	2899725	5482157	1426931	1544080	1760068	1461549	2372299	2512173	2425278	2349136	4205893	2700886	1906499	3159107	2.83135e+06
2724	unkown3690	0.000171384	0.00408964	18	0	251694	0.158901	1	24.5682	17.9999	624031	0.000313482	0.00805876	21.2841	18.439	525935	252449	0.480001	895991	838536	604128	983446	260229	329209	350451	279923	408985	448557	466021	530486	823248	527897	367253	777732	555756
2725	unkown3691	0.00164724	0.0165458	18	0	7.59893e+06	0.405863	1	25.4179	17.9999	2.24402e+07	0.00555595	0.0468875	21.7089	18.5412	2.12192e+07	7.08078e+06	0.333697	31190082	31731380	22356392	36800447	14265794	14062882	16236746	13013984	18629164	20486601	20400543	21789270	31592222	19019343	14890881	24258222	2.19202e+07
2728	unkown3697	1.91e-05	0.00111825	18	6	196717	0.390167	1	20	5.99998	630698	9.54e-05	0.00421833	19	6.01666	459618	176625	0.384287	302408	347349	313194	432233	736886	690069	547855	547980	243118	269717	269146	239571	556640	451138	599663	464475	438215
2729	unkown3699	0.0210199	0.0924874	18	0	533551	0.707043	1	26.4865	17.9999	1.43855e+06	0.0774151	0.298157	22.2432	18.6798	1.44885e+06	482220	0.33283	2417499	2267090	1262037	2555306	973076	969133	1088953	865219	1498836	1418505	1232478	1459492	2133123	1286191	696851	1638040	1.48511e+06
2731	unkown370	0.000572095	0.00854353	24	12	191977	0.0150595	1	23.7736	12	430806	0.000109089	0.00455546	23.8868	12.0003	266430	236038	0.885928	108983	103932	129550	199751	420753	308974	341260	386217	489601	455133	323999	454492	110039	152265	138346	125630	265558
2733	unkown3701	0.0299489	0.115346	18	0	35807.2	0.770873	1	26.0177	17.9999	123446	0.110089	0.381046	22.0088	18.6177	120396	38224.9	0.317492	245291	206072	84348	154435	102173	58649	94698	83854	127414	140496	97229	90253	103372	103168	135031	152214	123669
2734	unkown3702	0.00980952	0.0546185	18	0	58328.5	0.27094	1	27.8233	17.9999	52252.2	0.0184192	0.110003	22.9117	18.867	75449.9	80711.9	1.06974	206766	213213	71236	339335	9706	13714	37294	13070	55330	24428	57259	16205	113873	53027	9923	32186	79160.3
2735	unkown3703	0.00421867	0.0314483	18	0	135624	0.698339	1	20	12	389148	0.0201136	0.117199	19	15.2	358610	151914	0.423618	427256	563310	467408	621785	231916	234312	281434	232019	420662	369449	343791	422688	361399	312264	324608	369821	374008
2736	unkown3704	0.00980952	0.0546185	18	0	498058	0.388041	1	24.9858	17.9999	1.68184e+06	0.0250127	0.13657	21.4929	18.4883	1.54214e+06	472663	0.306499	2257594	2270724	1550231	2456477	1123856	1145897	1149097	1036660	1296873	1432293	1489510	1559798	2384763	1427332	1043921	1871354	1.59352e+06
2737	unkown3706	0.000987235	0.0119368	18	0	283703	0.305787	1	25.8651	17.9999	924907	0.00274879	0.0284469	21.9326	18.5979	887072	281919	0.317808	1359615	1329093	892147	1489385	614717	672465	698626	596282	699948	805510	846824	890403	1207942	825262	628371	1038056	912165
2738	unkown3707	0.000987235	0.0119368	18	0	144597	0.151922	1	24.9858	17.9999	454239	0.00147058	0.0196804	21.4929	18.4883	411082	127933	0.31121	517774	572994	540003	647707	278360	313965	319872	310329	450512	319311	371024	341037	597778	437404	315825	465950	424990
2739	unkown3709	0.0065055	0.0420944	24	12	375859	0.266857	1	20	12	1956532	0.0127705	0.0859629	22	12.1	1.18711e+06	826953	0.696608	652006	773922	538394	754165	957964	1181450	910281	1194570	1180929	1301825	1919344	3424030	1385699	560541	837332	640806	1.13833e+06
2741	unkown3710	0.00980952	0.0546185	18	0	128874	0.413371	1	26.0177	17.9999	695494	0.026389	0.142213	22.0088	18.6177	676593	171056	0.25282	1007419	1033014	546912	1055035	553743	591588	525548	466144	558366	648157	678265	613633	818456	656605	601139	705776	691238
2742	unkown3711	0.00421867	0.0314483	18	0	3.45698e+06	0.438531	1	25.4179	17.9999	1.03522e+07	0.0134914	0.0895525	21.7089	18.5412	9.78148e+06	3.19772e+06	0.326916	14203475	14803517	10083626	16795148	6624508	6795466	7256065	6213664	8367399	9562950	9547793	9907044	14585294	8847354	6411445	11564775	1.00981e+07
2743	unkown3712	0.0144977	0.0712252	18	0	141744	0.439581	1	24.4321	17.9999	624624	0.0385925	0.186751	21.2161	18.4233	561551	154296	0.274767	874050	818037	431021	861018	424073	420181	478796	378477	475978	567269	596386	460236	776421	545883	476910	699284	580251
2744	unkown3713	0.00267199	0.0224826	24	21	44270.5	0.0895375	1	23.6461	17.9999	132892	0.00223406	0.0253167	23.8231	19.4899	95364.7	49909.1	0.523349	167028	147381	80762	102905	64961	38938	68945	35368	91588	95311	36901	70273	127075	152639	153385	98470	95745.6
2750	unkown372	7.77e-06	0.000673899	24	12	229411	0.00831753	1	24.2975	12	478572	1.13e-06	0.000213193	24.1488	12.0004	297324	271907	0.914512	70381	79614	116565	75091	464534	447437	390155	467241	483962	476754	434212	519361	175250	209617	189687	178578	298652
2753	unkown3726	0.00980952	0.0546185	18	0	134434	0.373625	1	26.8085	17.9999	417987	0.0242222	0.134204	22.4043	18.7235	423795	154043	0.363485	665485	660332	453079	813466	252588	316858	326158	308385	372273	313982	426738	367280	664306	351995	257048	398600	434286
2754	unkown3728	0.0065055	0.0420944	18	0	158760	0.556182	1	28	12	383890	0.0239591	0.133567	23	4.92857	402805	242533	0.602111	553929	738811	452054	756628	207457	309499	197389	341276	366722	337374	434461	397001	492146	317074	215869	407194	407805
2762	unkown3736	0.000320124	0.0059414	18	0	89525.4	0.202766	1	24.5682	17.9999	182198	0.00069081	0.0126033	21.2841	18.439	155771	74765.4	0.479969	193974	284499	247204	263376	71300	67284	150987	57317	212216	93706	105019	157973	218747	153313	181536	175198	164603
2763	unkown3737	0.0210199	0.0924874	18	12	78882.4	0.461199	1	22.4427	12	492862	0.0546394	0.233974	20.2214	12.1466	354241	168593	0.475928	238829	275930	195206	196138	344164	401404	310985	471368	278143	330174	575419	787710	488279	183462	170119	160500	337989
2766	unkown374	0.00267199	0.0224826	18	15	40482.9	0.493725	1	20	12	196934	0.0100667	0.072294	19	13.6167	169005	49174.1	0.290963	241420	174373	144622	187824	120708	137741	101057	144780	185998	192331	204713	204693	179999	167483	135974	172738	168528
2767	unkown3740	0.000572095	0.00854353	18	0	8.43202e+06	0.288906	1	26.9725	17.9999	1.87906e+07	0.00160453	0.0209751	22.4862	18.7462	1.93487e+07	8.01491e+06	0.414236	30814560	33226513	22022649	37767383	10724567	11882740	13044976	13790494	18809919	15719544	18606152	16278186	26635381	17529436	12056712	18940772	19865624
2768	unkown3741	0.0065055	0.0420944	18	6	69469.5	0.503639	1	20	6	505853	0.0220208	0.125397	19	6.01667	445457	55568.4	0.124745	341313	412783	517343	438845	504269	534736	414988	569419	317313	321937	375908	414927	479984	446940	443101	485758	438723
2769	unkown3744	0.0210199	0.0924874	24	0	51992.9	0.245065	1	25.8651	6.63e-05	178108	0.0322906	0.164741	24.9326	3.2e-05	100496	71019	0.706684	164340	223952	66469	257675	75618	88272	91508	14873	43274	58215	53354	40216	122467	122629	22933	130972	98547.9
2770	unkown3745	0.00164724	0.0165458	24	12	22016.7	0.135532	1	23.9024	12	50244	0.00210019	0.0245385	23.9512	12	29453.8	30199.4	1.02532	6079	25357	5011	3341	56520	57957	28443	29821	51678	31633	29086	88579	10802	18765	10824	16594	29405.6
2773	unkown3748	0.00164724	0.0165458	24	0	60631.8	0.0528015	1	20.3695	6.52e-05	240395	0.000900199	0.0148714	22.1848	3.55e-05	173307	80418.9	0.464025	262568	216124	219035	263853	181553	164786	183272	206897	134459	110497	71846	16796	244675	226155	130846	229875	178952
2774	unkown375	0.00980952	0.0546185	18	15	87124.4	0.31095	1	20	12	417768	0.0207191	0.119799	19	13.6167	362069	95392.8	0.263466	440356	378647	307291	442076	267273	299535	230089	310082	409747	420880	432937	407507	375813	345793	302298	407998	361145
2776	unkown3752	1.91e-05	0.00111825	18	6	139824	0.481389	1	20	5.99998	369232	0.000115778	0.00470413	19	6.01666	258153	114944	0.445255	182354	156851	209568	178540	424787	395707	329991	326443	130476	81633	125639	78289	370942	316714	239591	360055	244224
2779	unkown3756	0.00267199	0.0224826	18	0	264503	0.448658	1	27.6489	17.9999	406944	0.00926252	0.067705	22.8245	18.8418	463548	261647	0.564443	808613	881558	493671	1266316	179613	251541	235011	255195	374301	425473	434002	391956	639397	341967	196713	449698	476564
2781	unkown376	0.0144977	0.0712252	18	9	18904.5	0.617482	1	25.1282	6.00002	138220	0.0511689	0.224924	21.5641	7.96553	121182	17402.2	0.143605	118961	92684	70004	110262	157191	145107	122147	128437	101578	138031	133142	122638	118793	104037	120755	125026	119300
2783	unkown3761	0.000987235	0.0119368	18	0	3.05825e+06	0.433848	1	27.4766	12	4250380	0.00375014	0.0357571	22.7383	4.96532	4.74923e+06	4.71166e+06	0.992089	8314435	9647949	5245453	12867591	1669571	1979295	2479186	1867393	3694305	4356905	4191054	4759256	6370651	3794806	2157806	4544102	4.87123e+06
2785	unkown377	0.0065055	0.0420944	18	9	40957.2	0.462461	1	20	5.99999	305506	0.020477	0.118856	19	7.6	260934	47051.5	0.180319	265440	185587	128660	238016	337622	322157	265761	296485	222895	274908	264123	261048	252986	221913	229872	259481	251685
2786	unkown3770	0.0210199	0.0924874	18	6	174197	0.667891	1	20	5.99999	736223	0.0739281	0.289172	19	6.01666	602019	137215	0.227924	620844	586028	437661	449638	815057	716000	657667	756167	452716	456964	545222	406484	798259	465599	467573	734383	585391
2790	unkown3776	0.00164724	0.0165458	18	6	40279.6	0.26185	1	20	6	133672	0.00377355	0.0359045	19	6.01667	92572.4	35002.7	0.378112	57501	67707	162159	79463	81909	107530	162139	183109	49825	42046	50812	24699	102387	86108	71118	84781	88330.8
2791	unkown3777	0.00980952	0.0546185	18	12	44852.5	0.613297	1	21.0501	12	133550	0.0367786	0.180491	19.5251	12.0737	78653.2	56828.8	0.722523	31591	36593	21014	28200	57120	103534	44560	73451	42637	115058	144822	231682	187206	19760	11104	9964	72393.5
2795	unkown3786	0.00267199	0.0224826	18	0	51093.8	0.0253179	1	24.0327	17.9999	243022	0.000717161	0.0127684	21.0163	18.3786	200537	53167	0.265123	232099	250516	248490	271673	176739	150923	173625	166753	180710	184235	144834	166681	289946	226036	216207	239899	207460
2796	unkown3787	0.0210199	0.0924874	18	12	33930.5	0.119193	1	20	12	110166	0.0175111	0.106432	19	12.0333	71783.7	42831.7	0.596678	64804	52316	45190	22424	68169	53083	107807	43289	95048	115496	138186	91932	27392	30828	45410	66208	66723.9
2797	unkown3788	0.0065055	0.0420944	18	0	119029	0.499964	1	27.4766	12	190069	0.021884	0.124804	22.7383	4.96531	201474	157926	0.783851	319030	381655	207500	455826	93488	101906	132252	103475	144288	208105	200012	207871	249230	171112	123664	189606	205564
2798	unkown3790	0.0210199	0.0924874	24	12	38387.1	0.236025	1	20.5594	12	214997	0.031286	0.160889	22.2797	12.072	136576	75809.8	0.555074	82355	121462	47253	66814	99155	119143	89155	150840	128280	187129	207696	336883	202084	112321	81604	90036	132638
2799	unkown3791	0.00164724	0.0165458	18	0	65655.6	0.185516	1	26.1721	17.9999	90557.5	0.00277881	0.0285476	22.0861	18.6379	82754	69967.3	0.845486	178284	166091	110775	263030	23767	19756	56439	21798	43361	71408	54881	44236	151599	85798	20810	104024	88503.6
2800	unkown3792	0.00267199	0.0224826	24	0	105792	0.0491609	1	23.7736	6.63e-05	753299	0.00130538	0.0189301	23.8868	3.33e-05	669460	145532	0.217387	700603	750544	726627	835425	582543	608176	622842	603800	558904	530353	533857	655078	866271	681655	731043	732375	670006
2802	unkown3794	0.0210199	0.0924874	24	0	29731.4	0.220012	1	26.1721	6.63e-05	135645	0.0294883	0.154462	25.0861	3.18e-05	97948.9	32395.7	0.330741	119665	153681	126341	142896	43775	74783	87974	108016	99198	62451	65692	78184	123907	106384	56268	101716	96933.2
2803	unkown3795	0.000987235	0.0119368	24	0	36669.1	0.0499623	1	24.2975	6.63e-05	165713	0.00053848	0.0111583	24.1488	3.3e-05	128682	46716.5	0.363039	142402	179399	152811	188240	105136	75406	116063	106431	106973	90598	96573	103545	183409	141884	117861	148596	128458
2804	unkown3797	0.000171384	0.00408964	24	0	23958.2	0.0404411	1	24.0327	6.63e-05	182298	8.93e-05	0.00402596	24.0163	3.31e-05	159467	30529.3	0.191446	176860	179390	171707	201234	142838	138347	145081	159630	141018	123679	135219	149980	190936	171660	160684	162948	159451
2805	unkown3798	0.0419656	0.142411	18	3	11310.5	0.722216	1	20	6.63e-05	183845	0.136276	0.433125	19	1.58336	180363	17540.2	0.0972495	184218	161895	193238	196030	175263	186717	200220	161999	169525	150168	177509	167611	213829	201464	209045	184677	183338
2808	unkown3800	0.000987235	0.0119368	24	0	29379.8	0.136954	1	23.7736	6.63e-05	153138	0.00133971	0.0189712	23.8868	3.33e-05	128040	40829	0.318876	152074	137430	148633	174417	106885	121705	117942	96844	109394	98001	92782	96499	206946	133846	113275	144422	128193
2810	unkown3803	0.00421867	0.0314483	24	0	26455.9	0.105427	1	23.9024	6.63e-05	196787	0.00387741	0.0365839	23.9512	3.32e-05	174002	32815.9	0.188595	176913	208607	185660	215969	160109	163346	175205	141447	151311	139119	137055	174779	212122	187034	166372	189824	174054
2811	unkown3804	0.00164724	0.0165458	24	0	31199.3	0.0260606	1	24.0327	17.9999	156119	0.000474612	0.0102909	24.0163	21.002	139615	28968.6	0.20749	157575	159395	166546	172518	113310	120906	119081	113022	107210	115031	116437	147977	158728	151739	165817	148193	139593
2812	unkown3805	0.00267199	0.0224826	24	0	26749.7	0.133617	1	20.9501	4.99e-05	171444	0.00319097	0.03146	22.4751	2.68e-05	149689	34544.7	0.230777	164903	167558	154077	199239	148538	143241	142731	137422	128963	119292	104509	124863	206703	190211	136842	157790	151680
2813	unkown3806	0.00267199	0.0224826	18	3	11269.9	0.0658773	1	24.0327	6.63e-05	132939	0.00169773	0.0215683	21.0163	1.75139	116121	26058.4	0.224407	135661	136843	124690	134562	100067	92665	119219	95964	109001	84235	94379	109575	156030	148785	110933	137638	118140
2814	unkown3807	0.00164724	0.0165458	24	0	32048.9	0.0146987	1	24.0327	6.63e-05	136407	0.000281557	0.00764952	24.0163	3.31e-05	109239	38996.8	0.356988	128817	147598	124975	144240	98650	74644	96058	85035	88745	81930	89699	74585	134188	128962	118398	130959	109218
2815	unkown3808	0.00980952	0.0546185	18	3	25538.2	0.237643	1	20	6.63e-05	137191	0.0164612	0.103111	19	1.58336	121761	30020.5	0.246553	129338	118455	136190	164782	113671	148004	130087	123588	100258	86519	93786	91452	186416	132123	125341	149622	126852
2816	unkown3809	0.00980952	0.0546185	24	21	15491.3	0.136214	1	24.1644	17.9999	107995	0.010179	0.072956	24.0822	19.5053	94406.3	16507.2	0.174853	95005	91366	110104	115597	82860	79744	77526	91169	85868	80568	72480	95309	117384	98048	93759	122789	94348.5
2817	unkown3810	0.00980952	0.0546185	18	0	42537.8	0.113559	1	24.4321	17.9999	229711	0.00868867	0.0649849	21.2161	18.4233	207467	36769.3	0.177229	246250	252620	225106	267571	180366	180514	214094	164902	220221	169477	153571	197244	262934	217938	198630	239343	211924
2818	unkown3811	0.000572095	0.00854353	18	0	42044.2	0.333224	1	27.8233	12	46581.8	0.00182346	0.0225175	22.9117	4.94082	53269	57967.9	1.08821	101221	143063	68226	115302	16083	20752	24629	19444	54168	53255	35468	43436	56110	48249	19288	54389	54567.7
2819	unkown3812	0.000987235	0.0119368	24	0	26557.9	0.0527335	1	23.7736	6.63e-05	175214	0.000565537	0.0112857	23.8868	3.33e-05	151494	32939.5	0.217431	172587	183107	170466	174695	127390	135186	161026	136816	121476	136658	114239	132750	195788	156546	153023	154132	151618
2820	unkown3813	0.00164724	0.0165458	24	0	26680.7	0.0417598	1	23.9024	6.63e-05	163713	0.000728089	0.0128269	23.9512	3.32e-05	142940	33919	0.237295	171635	165644	153377	164198	116344	136846	138598	117178	109858	117980	126796	124689	190148	144236	158154	152235	142995
2821	unkown3815	0.00267199	0.0224826	24	0	25584.9	0.0973679	1	22.4427	4.68e-05	194526	0.00240763	0.0262916	23.2214	2.42e-05	175293	29321.2	0.167269	172593	198522	199369	207619	157704	163006	196127	158618	148516	153155	158945	141049	209303	188099	171228	193771	176102
2822	unkown3816	0.0210199	0.0924874	24	0	16833.4	0.401687	1	24.0327	6.63e-05	145200	0.0487554	0.218436	24.0163	3.31e-05	133136	23774.1	0.178569	140385	145231	133539	161645	107196	120539	127951	127486	118214	102626	116661	134889	193056	131801	125656	143102	133124
2823	unkown3818	0.0210199	0.0924874	18	3	9498.21	0.143948	1	20	6.63e-05	53630.2	0.0205771	0.119283	19	1.58336	45976.9	11213.1	0.243886	51755	54870	48290	59606	51369	43938	54742	54072	43829	28056	39735	23263	55013	58316	40955	58248	47878.6
2826	unkown3821	0.000987235	0.0119368	24	0	18340.4	0.0609846	1	25.2722	6.63e-05	112483	0.000645273	0.011927	24.6361	3.23e-05	91836.1	20812.1	0.226622	102320	115738	106085	125788	97771	72682	87562	79703	77073	76347	75507	73565	101451	105620	79043	86668	91432.7
2827	unkown3822	0.000320124	0.0059414	24	0	23479.8	0.0466095	1	22.9091	6.63e-05	151650	0.000180732	0.0058668	23.4545	3.39e-05	132459	31441.5	0.237368	154359	142339	146830	163074	124800	115762	133186	120709	116918	107470	103830	101099	177287	131211	144111	145857	133053
2828	unkown3823	0.000987235	0.0119368	18	3	11217.5	0.0578355	1	24.5682	6.63e-05	130277	0.00061498	0.0117028	21.2841	1.77371	117729	27834.3	0.236427	121814	122876	139648	136770	108570	99985	107594	97546	95837	86677	102310	117576	170281	140748	130108	135240	119599
2829	unkown3824	0.0144977	0.0712252	18	3	8465.48	0.442082	1	24.2975	7.3e-05	60837.2	0.0387757	0.187437	21.1488	1.76243	55741.5	16163.2	0.289967	63721	68195	61488	49945	56342	53539	61577	38624	44083	38350	50795	44657	92263	66914	52502	67574	56910.6
2830	unkown3825	0.00267199	0.0224826	24	0	22364.7	0.0971326	1	24.0327	6.63e-05	128303	0.00240244	0.0262916	24.0163	3.31e-05	107047	26121.4	0.244019	140182	126661	118177	128192	99502	94230	116592	87037	89545	72838	90033	91728	138670	123889	90292	104955	107033
2831	unkown3826	0.000987235	0.0119368	18	0	534613	0.423195	1	26.9725	17.9999	1.11626e+06	0.00366844	0.0351267	22.4862	18.7462	1.15985e+06	523951	0.451742	1827764	2003624	1225222	2592444	561702	681024	767278	646317	1082956	1115621	1044890	1084353	1513629	1039928	744660	1166826	1.19364e+06
2832	unkown3827	0.0419656	0.142411	18	6	19043.6	0.999986	1	20	6	205879	0.175033	0.508227	19	6.01667	197286	10794.4	0.0547146	182794	188158	171265	189457	212888	216706	200119	193803	154804	127828	174921	238935	249981	193744	247588	192655	195978
2834	unkown3829	0.0144977	0.0712252	24	0	20301.7	0.23993	1	23.7736	6.63e-05	123660	0.0231705	0.130946	23.8868	3.33e-05	109331	26679.1	0.24402	103331	132257	124870	134182	93269	114567	103960	79643	101795	89029	78006	94746	162954	110402	118154	109738	109431
2835	unkown3830	0.00421867	0.0314483	18	3	9717.95	0.275467	1	20	4.21e-05	55571.2	0.00901505	0.066699	19	1.58335	47597.3	15050.8	0.316211	45993	44607	68618	63067	40769	50661	56887	35935	33126	34825	42944	31773	66167	77017	60801	49208	50149.9
2836	unkown3831	0.000572095	0.00854353	24	0	21916.8	0.0581765	1	24.4321	6.63e-05	127286	0.00037644	0.00893551	24.2161	3.29e-05	105462	27625.1	0.261944	124079	116059	121819	147188	80933	103295	102609	74826	96292	97511	72338	83374	114378	113123	109767	126746	105271
2837	unkown3832	0.000320124	0.0059414	18	3	13859.8	0.0583816	1	20	4.99e-05	84111.9	0.000222171	0.00672477	19	1.58336	70674.3	19385.1	0.274287	79771	90530	73296	92851	67847	73233	77462	63791	61438	50247	59962	43714	92917	75491	91917	88924	73961.9
2838	unkown3833	0.00267199	0.0224826	18	0	49411.9	0.200845	1	20	17.9999	183902	0.00457776	0.0404025	19	18.05	160621	43418.6	0.270317	196995	210934	198471	263034	84164	102692	146676	90384	212216	167287	135363	177051	213319	153313	181536	187441	170055
2840	unkown3835	2.89e-06	0.000406746	24	0	19480.8	0.0147729	1	23.9024	6.63e-05	108783	7.66e-07	0.00018312	23.9512	3.32e-05	88555.3	24872.3	0.280868	106228	109811	109258	109837	73761	85224	93893	76563	72898	71782	57513	69209	99255	92720	97417	92154	88595.2
2842	unkown3837	0.0065055	0.0420944	24	0	25091.3	0.0886235	1	24.5682	6.63e-05	101429	0.00487664	0.0423382	24.2841	3.28e-05	75395.8	30254.8	0.401279	100434	94003	96002	115276	61796	75770	66278	45793	64704	62014	52235	34509	72627	87775	59500	113253	75123.1
2843	unkown3838	0.0210199	0.0924874	24	21	19485.4	0.20683	1	24.2975	17.9999	126049	0.0279901	0.149038	24.1488	19.5099	108646	20564	0.189275	123247	126320	102653	122011	94049	92859	100863	86630	90484	67935	106887	118125	150477	112577	114690	126454	108516
2844	unkown3839	0.00164724	0.0165458	18	3	7018.21	0.199147	1	24.0327	6.63e-05	76434.9	0.00295973	0.0297955	21.0163	1.75139	68119.9	19453.1	0.285571	68067	63589	83854	90230	62496	54858	68310	65766	58324	58642	56068	45121	103914	89773	71452	73578	69627.6
2846	unkown3840	0.000320124	0.0059414	24	0	16403.1	0.0421205	1	22.9091	6.63e-05	78228.1	0.000164691	0.00546145	23.4545	3.39e-05	64958.6	22165.4	0.341223	79142	85337	82268	66166	62861	56653	57983	57629	65797	34981	45426	42770	76685	75022	78781	78532	65377.1
2847	unkown3841	0.00164724	0.0165458	24	0	17241.2	0.0309079	1	23.9024	6.63e-05	79041.9	0.000554205	0.0111583	23.9512	3.32e-05	64515.8	21047.2	0.326234	77223	79603	72003	87339	55341	63259	50765	52201	57988	54559	45004	40807	71127	63325	82511	79738	64549.6
2848	unkown3843	0.0065055	0.0420944	24	21	23569.8	0.129345	1	20	17.9999	142381	0.00679925	0.0544665	22	19.525	125421	24328.3	0.193973	131222	140530	135141	183466	86570	84841	103460	102054	124581	117906	118567	144811	154000	117599	151752	146175	127667
2851	unkown3846	0.000171384	0.00408964	24	0	20485.2	0.0227154	1	24.1644	6.63e-05	92833.3	5.24e-05	0.00295327	24.0822	3.3e-05	74426.1	24841.3	0.333772	86642	92681	94604	97407	64750	57865	69141	60691	68198	57519	57923	44425	86766	87989	70830	92327	74359.9
2852	unkown3847	4.22e-05	0.00200244	24	0	16160.2	0.0333549	1	23.6461	6.63e-05	92951.9	2.04e-05	0.00154039	23.8231	3.34e-05	74585.6	22774	0.30534	80410	86990	107411	96997	66966	74166	69449	68080	61212	44373	56511	58424	89490	72274	74308	88458	74719.9
2854	unkown3849	0.00980952	0.0546185	24	0	16236.6	0.136536	1	23.7736	6.63e-05	74696.6	0.0101999	0.072956	23.8868	3.33e-05	59482.2	21979.7	0.369518	77907	66057	53703	101120	53909	50864	54110	45478	58976	42495	34495	36836	72599	72447	56857	75181	59564.6
2856	unkown3852	0.0065055	0.0420944	24	21	24375.4	0.277632	1	24.5682	17.9999	140292	0.0132147	0.0882938	24.2841	19.5202	92760.8	40567.4	0.437333	80090	98518	96043	107210	54607	49575	52320	39441	88965	84734	78171	85555	92553	57993	203479	207146	92275
2859	unkown3855	0.0210199	0.0924874	24	0	22049.4	0.41952	1	24.4321	6.63e-05	147839	0.0505368	0.223446	24.2161	3.29e-05	126147	27094.2	0.214782	137898	176968	128184	148305	102331	104559	128047	117294	146646	86190	96830	100060	169521	138135	106704	127690	125960
2860	unkown3856	0.0065055	0.0420944	18	6	21321.2	0.878331	1	20	6	56348.8	0.0352257	0.17458	19	6.01667	34115.2	24637.1	0.722173	20747	5288	7122	24671	59199	54669	82127	29400	7120	16400	8484	14285	64502	57806	23386	22869	31129.7
2862	unkown3859	0.000987235	0.0119368	18	0	36556	0.254545	1	20	17.9999	89600.2	0.00233425	0.0259298	19	18.05	80637.2	29691.3	0.368208	129948	135673	107396	133473	42006	54322	61326	31033	80507	86368	82875	90088	109437	81949	59345	107670	87088.5
2863	unkown3860	0.000171384	0.00408964	18	9	15294.4	0.0165879	1	24.0327	6	31742.8	3.91e-05	0.00239315	21.0163	7.87756	20916.9	14673.8	0.701531	7832	7965	5011	4607	33054	37148	26036	30733	21894	31633	27019	29238	4984	10631	10824	15466	19004.7
2864	unkown3861	0.0144977	0.0712252	18	6	37583.1	0.43481	1	20	6.00002	109750	0.0382424	0.185758	19	6.01667	72638.1	42334.1	0.582808	51233	6325	44245	51311	100134	100648	132901	105317	40174	53022	49327	64854	99412	74080	57580	49566	67508.1
2872	unkown3874	0.00164724	0.0165458	18	0	36074.5	0.298977	1	27.3065	17.9999	52244.2	0.00424329	0.0386752	22.6533	18.7929	58189.4	40985.7	0.70435	110557	132367	68520	169123	20597	28198	26426	24251	50657	52846	42879	33137	93340	45725	16799	53113	60533.4
2873	unkown3876	0.00164724	0.0165458	18	0	59387.1	0.236547	1	20	17.9999	205728	0.0034485	0.0335189	19	18.05	186719	49309.7	0.264085	263687	273261	219624	278619	96741	138141	152905	126639	193007	191703	195492	206195	245760	189868	150991	236293	197433
2874	unkown3877	0.000320124	0.0059414	18	6	208283	0.359178	1	20	6	642244	0.00115795	0.0174402	19	6.01667	398827	256152	0.642264	265081	188489	202488	287353	788199	582679	749443	448655	147869	211096	160242	205777	635854	390758	254872	365726	367786
2875	unkown3879	0.0065055	0.0420944	18	3	65475.1	0.475541	1	20	6.42e-05	337781	0.0209699	0.12063	19	1.58336	297268	98317.9	0.330739	367728	315730	264418	403248	295749	294515	338546	246978	186781	265488	223282	196215	575384	345325	285690	417989	313942
2877	unkown3880	0.000171384	0.00408964	18	0	79548.8	0.281184	1	25.8651	17.9999	182138	0.000527221	0.0110594	21.9326	18.5979	172194	76025.2	0.441509	261737	294836	194344	343374	84781	104135	118981	101993	149376	156362	182199	142703	251770	170481	116440	189863	178961
2882	unkown3885	0.0144977	0.0712252	18	0	36849.5	0.712363	1	28	12	147369	0.0575553	0.24282	23	4.92857	155374	64310.7	0.413909	168125	211728	178300	304227	110737	118277	136564	111161	139575	165590	149316	134995	198147	153902	111845	114709	156700
2883	unkown3886	0.00164724	0.0165458	18	6	19719.4	0.942579	1	20	6.00001	72021	0.0115949	0.0797149	19	6.01667	59986.9	13126.3	0.21882	54030	29748	46168	63962	78611	65690	67579	76204	43692	35691	31400	40341	101807	67063	65975	66379	58396.2
2885	unkown3888	0.00164724	0.0165458	18	0	128135	0.206408	1	24.1644	18	614774	0.00305546	0.0304301	21.0822	18.3931	564657	120703	0.213764	784779	736302	570746	744696	428935	456353	499592	428822	536752	574809	571093	488275	685196	610078	481443	682379	580016
2886	unkown3889	0.00267199	0.0224826	18	0	762279	0.329959	1	26.6465	17.9999	1.50798e+06	0.00708292	0.0558215	22.3233	18.7014	1.53046e+06	937975	0.612872	3028455	3262135	1406682	3861386	641830	744403	978064	696951	1026053	1410693	1379678	1094701	2447946	1403418	610579	1569981	1.59768e+06
2890	unkown3895	0.0210199	0.0924874	24	0	47381.1	0.18698	1	25.2722	6.63e-05	203204	0.0257003	0.139649	24.6361	3.23e-05	144428	59643.1	0.41296	219131	249845	133425	210418	128114	100722	136740	103154	114885	102551	118529	69282	217896	157376	86407	143881	143272
2893	unkown3899	0.000987235	0.0119368	18	0	489364	0.412568	1	26.0177	17.9999	1.27196e+06	0.00358668	0.0344905	22.0088	18.6177	1.23015e+06	480492	0.390596	1889064	1931575	1213666	2497446	739199	759899	926272	713542	1161170	1231576	1126981	1062343	1752579	1134826	845774	1354663	1.27129e+06
2896	unkown3901	0.0419656	0.142411	18	6	1.05033e+06	0.371997	1	20	6.00002	3.86612e+06	0.0805497	0.307382	19	6.01668	2.61785e+06	1.39933e+06	0.534535	1530591	1239170	1329976	2116702	4562158	3131819	4926904	2843597	1474039	2456302	1822959	2066284	3161592	2580572	1793910	2135934	2.44828e+06
2898	unkown3905	0.0419656	0.142411	18	6	47878.9	0.379892	1	20	6.00002	162108	0.0819243	0.311271	19	6.01667	112667	56159.1	0.498452	64710	38610	77753	90557	177136	150429	190054	130812	71008	83153	102954	87212	128404	133314	71303	96379	105862
2899	unkown3906	0.0144977	0.0712252	18	9	92316.3	0.374181	1	20	6.00002	423665	0.0337246	0.169502	19	7.60001	290492	99779	0.343483	176058	135184	144818	219792	457726	349983	544257	342694	153563	248902	221840	235473	338243	301580	205503	258421	270877
2908	unkown3918	0.0210199	0.0924874	18	0	26116.6	0.623378	1	24.5682	17.9999	135584	0.0699048	0.279001	21.2841	18.439	126980	24948.9	0.196479	172072	170163	110030	178546	88959	104802	126492	95487	142046	114685	123275	109944	143349	143660	93424	161905	129927
2910	unkown3921	0.0299489	0.115346	18	0	36556	0.583907	1	20	17.9999	141906	0.0882462	0.330557	19	18.05	127652	28989.9	0.227102	200702	186674	117221	164758	96114	80124	105044	99359	136757	99510	147283	142037	196999	124335	98464	147825	133950
2912	unkown3923	0.00164724	0.0165458	18	9	11173.3	0.118696	1	20	6	35657.2	0.00186525	0.0228956	19	7.6	22261.6	12406	0.557281	8515	11206	3805	15963	25720	34782	43623	38504	19511	18371	14735	22252	27775	12418	11070	8916	19822.9
2913	unkown3924	0.000572095	0.00854353	18	0	71033.8	0.422014	1	20	17.9999	173450	0.0022523	0.0253167	19	18.05	155314	58916.5	0.379339	261737	290349	157652	278209	67631	102258	116033	90748	149376	149430	182199	150414	251770	170481	116077	155474	168115
2921	unkown3934	0.00421867	0.0314483	24	0	21590.8	0.0634504	1	24.7059	6.63e-05	97247.1	0.00246951	0.0268373	24.3529	3.27e-05	76295.5	23852.2	0.312629	100294	97995	83670	107030	65537	68115	67449	48383	54951	59222	64499	65165	102784	86698	63520	81175	76030.4
2922	unkown3935	0.00980952	0.0546185	18	6	59039.5	0.960595	1	20	6.00001	281394	0.0533775	0.231251	19	6.01667	249971	34013	0.136067	233412	156727	223993	263337	290623	262105	287941	284905	179229	190137	177992	183956	400721	290791	259346	248378	245850
2923	unkown3936	0.00421867	0.0314483	18	6	70300.9	0.58439	1	20	6.00001	282270	0.0172708	0.105847	19	6.01667	197410	89239.8	0.452053	143570	120289	116559	182486	383469	240317	294822	210472	102698	126587	122920	132064	314979	202056	129413	162830	186596
2925	unkown3938	0.00980952	0.0546185	18	0	30559.2	0.327269	1	26.8085	17.9999	79083.5	0.0216422	0.123866	22.4043	18.7235	79978.6	26929.5	0.336709	104233	109974	114662	145252	56046	71987	59847	39428	73255	79513	59690	78780	105644	94059	58320	58311	81812.6
2929	unkown3945	0.000572095	0.00854353	18	0	51937.5	0.413842	1	26.8085	17.9999	105713	0.00221332	0.0252671	22.4043	18.7235	109118	47695.7	0.437104	179818	172771	126739	231396	53850	65342	78136	58802	87498	111959	109256	99433	143942	110947	53951	114012	112366
2930	unkown3947	0.00164724	0.0165458	18	0	56162.8	0.350404	1	26.1721	17.9999	149626	0.00488157	0.0423382	22.0861	18.6379	145984	53025.3	0.363226	206723	267972	156615	241947	63035	125077	103180	96107	130418	122979	164263	128648	175843	161970	105518	155173	150342
2931	unkown3948	0.0065055	0.0420944	18	6	59006.3	0.657544	1	20	6	195180	0.0276094	0.147381	19	6.01667	150366	39398.2	0.262016	152750	196353	104319	105308	170032	210385	276052	124253	36647	73389	80126	54385	310211	151076	121613	162567	145592
2934	unkown3953	0.0419656	0.142411	18	6	22898.9	0.962297	1	20	6	248884	0.169987	0.503347	19	6.01667	235623	13124	0.0556992	225368	231226	219013	229215	239220	261295	231109	263914	203320	194388	232923	178147	323150	242179	215172	254876	234032
2935	unkown3954	0.000987235	0.0119368	18	6	47327	0.939068	1	20	6	142130	0.00740132	0.0577508	19	6.01667	109605	36748.9	0.335285	86964	60792	59527	101253	143610	139856	155157	129896	65302	59519	70833	80023	186840	118305	114667	109883	105152
2937	unkown3958	0.000987235	0.0119368	18	6	107499	0.243256	1	20	6.00002	337874	0.00224162	0.0253167	19	6.01667	276170	51197.6	0.185384	293927	316342	255644	199496	339285	369180	341910	301123	111157	114104	134643	108617	476149	340896	326594	290382	269966
2938	unkown3959	0.000320124	0.0059414	18	6	40309	0.580954	1	20	6.00001	97980.2	0.0017835	0.0222814	19	6.01667	64678.1	34469.3	0.532936	34927	57597	32471	47443	102949	108037	101023	79912	22790	33215	32749	18716	128053	69327	59108	39700	60501.1
2939	unkown3960	0.000320124	0.0059414	18	6	43524.5	0.432112	1	20	5.99999	148846	0.00136751	0.0189712	19	6.01666	110031	38181.6	0.347009	92614	96466	76131	98488	125247	182040	159999	128099	51899	49586	74863	63652	174992	127332	97781	87271	105404
2940	unkown3962	1.91e-05	0.00111825	18	6	69143	0.348615	1	20	6	212143	8.6e-05	0.00395741	19	6.01666	149785	62896.5	0.419912	116467	130157	112876	100101	205329	256561	205730	180953	66239	74285	80771	87926	234801	165840	135767	120806	142163
2941	unkown3963	0.0299489	0.115346	18	3	52749.8	0.224769	1	20	6	149759	0.040396	0.191977	19	4.43333	129214	65952.1	0.510409	129686	164013	122410	103956	142224	169541	166221	121051	54688	46850	68792	50575	214630	162382	184555	151806	128336
2942	unkown3964	8.77e-05	0.00272746	18	6	74101.3	0.938012	1	20	5.99999	327800	0.000855914	0.0143831	19	6.01666	260708	71771.9	0.275296	188546	201043	180278	248750	465779	286038	292369	267012	169603	141653	144232	171598	457016	296227	263288	258740	252011
2943	unkown397	0.0299489	0.115346	18	0	43239.4	0.283691	1	20	17.9999	183391	0.0490075	0.219052	19	18.05	150492	45674.8	0.303504	278530	186924	156276	195685	100318	119325	90278	122531	158041	177785	163838	83559	195210	162697	155659	219997	160416
2945	unkown3979	8.77e-05	0.00272746	18	3	122870	0.110387	1	24.1644	4.12e-05	302672	0.000121438	0.00480898	21.0822	1.75687	222404	258698	1.16319	382251	408421	218570	201446	186508	236996	189527	92294	47310	44492	45118	22855	642048	401774	361062	387864	241784
2947	unkown3986	8.77e-05	0.00272746	18	6	6.36567e+06	0.449017	1	20	6	1.57632e+07	0.000438724	0.00979528	19	6.01667	1.0694e+07	5.17393e+06	0.483817	9377811	10986050	5818305	4194040	14998481	15855362	19585895	12612884	2923665	5768205	6893444	2363725	15603211	11418925	10507382	12164700	1.0067e+07
2949	unkown3991	0.0144977	0.0712252	18	6	1.55118e+06	0.893106	1	20	6	5.94863e+06	0.0692306	0.277681	19	6.01667	4.30549e+06	1.57128e+06	0.364948	4371498	5056008	2403435	2033989	2836514	8985640	10391120	1581245	401035	548718	2068660	1027847	8333391	5098213	5174796	5529229	4.11508e+06
2950	unkown3993	0.0144977	0.0712252	18	0	26762.9	0.170891	1	20	17.9999	86417.1	0.0173439	0.105847	19	18.05	64108.4	25499.6	0.397757	96667	88375	80634	95275	48765	21790	68246	17761	89172	76295	56961	28772	88381	99164	87099	71025	69648.9
2951	unkown3997	2.89e-06	0.000406746	18	3	250991	0.0639675	1	24.1644	4.11e-05	720936	3.05e-06	0.000443289	21.0822	1.75687	549743	559113	1.01705	839275	870191	676694	497587	494409	499090	438758	364756	144247	153448	184651	142519	1314048	862019	1027686	956651	591627
2955	unkown4003	0.00980952	0.0546185	18	0	311604	0.150911	1	25.7143	17.9999	1.24059e+06	0.0111257	0.0771949	21.8571	18.5785	1.11907e+06	558448	0.49903	1901095	2201889	1105500	2258262	663350	811022	796314	666302	771187	869819	936874	786495	1743812	1216433	662533	1339591	1.17065e+06
2956	unkown4006	0.000171384	0.00408964	18	3	134464	0.022338	1	24.1644	6.63e-05	1.09036e+06	5.16e-05	0.00294464	21.0822	1.75688	912349	305340	0.334675	974571	1287864	1101466	997534	681208	835325	815876	713850	681172	658456	773184	742192	1287973	1114569	1147099	1151218	935222
2958	unkown401	0.00980952	0.0546185	18	15	51884.3	0.993766	1	28	12	99915.5	0.0548897	0.234647	23	14.5119	88506.2	76420.7	0.86345	224473	207287	80446	78497	32728	49657	58619	10597	64862	94769	161676	78355	73191	60174	71287	65779	88274.8
2959	unkown4011	0.000171384	0.00408964	18	3	141739	0.335471	1	25.7143	6.63e-05	708996	0.00061886	0.0117271	21.8571	1.82146	690517	330104	0.478053	815379	635808	628205	756594	573890	843363	702973	565801	425879	479407	545651	437236	1169587	917813	830386	969665	706102
2960	unkown4012	0.000987235	0.0119368	18	3	1.15382e+06	0.139976	1	20	5.99998	4053602	0.00136626	0.0189712	19	4.43332	3.8269e+06	1.20043e+06	0.313682	4414365	4759263	3641140	3275300	4073214	4097240	4075719	3968235	2018256	2164398	2663901	2280696	5681012	4673664	4773854	4414519	3.81092e+06
2965	unkown4028	0.00267199	0.0224826	24	21	31076.3	0.0951455	1	23.3952	17.9999	168027	0.00235855	0.0260074	23.6976	19.484	138732	34412.2	0.248048	138976	169934	155132	158207	148778	82251	79352	111206	129624	105882	148246	127243	181725	153960	180999	155423	139184
2969	unkown4031	0.0144977	0.0712252	24	18	26825.9	0.622467	1	26.6465	17.9999	291409	0.0515095	0.225662	25.3233	18.0493	210148	65376.8	0.311099	167921	194689	160966	237084	149066	159284	146743	155110	187612	177468	192439	228954	510600	189850	282913	182275	207686
2970	unkown4046	0.0299489	0.115346	18	0	58273.7	0.872038	1	28	12	138894	0.121316	0.406793	23	4.92857	128562	83769.3	0.651589	227767	217725	157086	187381	51724	80494	66875	107416	101629	144460	168493	140994	142140	101982	64814	123640	130289
2971	unkown4048	0.0065055	0.0420944	18	6	806907	0.658578	1	20	5.99998	1546237	0.0276461	0.147381	19	6.01666	797432	753105	0.944413	140736	111420	1250981	157426	1821126	1827775	2411657	124390	92251	121377	148240	72214	191658	180129	1187431	1459927	706171
2972	unkown4057	0.00421867	0.0314483	18	0	439342	0.157047	1	26.3284	17.9999	1.04348e+06	0.00551189	0.0467267	22.1642	18.6586	997668	609334	0.610758	2059900	2162065	1078100	2118664	488467	605996	464207	620856	574730	802007	964241	616890	1450407	1102632	479356	1141525	1.04563e+06
2973	unkown4058	0.0065055	0.0420944	18	6	194620	0.474273	1	20	6	834630	0.0209222	0.12051	19	6.01667	571474	284884	0.498507	383421	274395	408252	431557	1035087	889126	524995	889313	251593	369371	472691	426517	825069	418023	465233	526589	536952
2974	unkown4059	0.000572095	0.00854353	18	0	413555	0.180764	1	25.8651	17.9999	1.17685e+06	0.00105242	0.0162981	21.9326	18.5979	1.08454e+06	547267	0.504608	1963590	2061276	1112384	2136829	540983	697980	647247	730030	768805	886897	1055974	822624	1634943	1232176	667889	1172393	1.13325e+06
2975	unkown4068	8.77e-05	0.00272746	18	3	268450	0.107973	1	20	6.63e-05	620113	0.000118991	0.00479153	19	1.58336	439432	468403	1.06593	710937	925774	445784	397960	400952	500061	482274	321154	36282	69528	117025	26504	1155683	956153	777333	978521	518870
2977	unkown4070	0.000171384	0.00408964	18	3	2.58934e+06	0.116834	1	20	6.63e-05	5.83476e+06	0.000236651	0.00679805	19	1.58336	4.26296e+06	4.12451e+06	0.967522	6943637	8550346	4322187	3522887	4150095	4739867	5186285	3119272	585961	1058355	1315718	517871	10485835	8491720	7707040	8702173	4.96245e+06
2978	unkown4071	0.000171384	0.00408964	18	3	2.73496e+07	0.268759	1	20	6.63e-05	4.93116e+07	0.000506006	0.0107646	19	1.58336	4.00723e+07	3.8473e+07	0.96009	63423731	72172877	33075218	28574546	47142308	48672587	54468310	25965280	6135466	8838896	9619563	5445799	114792972	79409362	70713683	77102969	4.65971e+07
2980	unkown4080	1.91e-05	0.00111825	18	3	158415	0.0706715	1	20	5.43e-05	398045	1.96e-05	0.00152297	19	1.58336	283003	245976	0.869165	420086	540888	318209	312998	300884	322319	243291	195440	80863	91309	75317	99822	648958	473582	592535	478997	324719
2982	unkown4082	0.00267199	0.0224826	24	6	122118	0.0559575	1	20.7529	6	462698	0.00146649	0.0196804	22.3765	6.03175	319325	108367	0.339362	364472	416604	269471	290239	510102	436286	517037	387366	194919	229062	299818	220025	242343	123992	173605	345617	313810
2983	unkown4083	7.77e-06	0.000673899	18	3	1.10342e+06	0.0264245	1	23.1496	4.74e-05	3.515e+06	3.37e-06	0.000474531	20.5748	1.71459	2.48224e+06	1.98721e+06	0.800571	3626541	4348769	3394450	2690275	2115671	2279650	1948057	1877244	867805	890444	1141692	1117914	4744073	4064196	3893744	3760392	2.67256e+06
2984	unkown4084	0.00980952	0.0546185	18	3	341226	0.0495845	1	20	6.63e-05	946048	0.0041969	0.0385656	19	1.58336	740629	348278	0.470245	820012	1074782	1045256	844145	870139	922357	969622	619730	357168	337012	464227	406725	1183949	959238	967248	953512	799695
2985	unkown4090	0.000320124	0.0059414	18	0	121182	0.234966	1	27.1385	17.9999	174078	0.000789425	0.013641	22.5692	18.7693	184866	96709.7	0.523133	324496	310165	291861	376963	80408	106782	77565	118652	186294	154951	177489	150100	194782	246345	96098	159089	190752
2986	unkown4092	0.0144977	0.0712252	18	3	123386	0.372583	1	20	6.00001	519230	0.0336037	0.169144	19	4.43334	457222	183145	0.40056	501736	435802	410995	425276	493417	646298	438750	498457	268377	264102	307293	215974	721414	573003	505164	570479	454784
2987	unkown4096	0.0210199	0.0924874	18	0	21751.3	0.430988	1	27.4766	17.9999	65372	0.0516739	0.225823	22.7383	18.8171	68694.5	18751	0.272962	85743	107397	73758	122243	45494	39552	75756	52209	70577	60958	55102	64882	68432	67972	51013	74071	69697.4
2989	unkown4101	0.000171384	0.00408964	18	6	67670.8	0.170279	1	20	6	173392	0.000333911	0.00827438	19	6.01667	112723	55752.9	0.4946	111305	87144	71727	117650	185011	207547	128645	172367	34543	46456	41285	24446	183262	120648	47642	115795	105967
2994	unkown4116	0.000171384	0.00408964	24	21	31278.5	0.0464138	1	23.9024	17.9999	141623	0.000101356	0.00431239	23.9512	19.497	111394	34681.1	0.311337	103800	127444	153807	122389	75597	80931	92362	72393	99097	82630	101532	104994	139501	141670	115382	169940	111467
2996	unkown4119	0.0299489	0.115346	18	3	281460	0.637454	1	20	6	446941	0.0946638	0.345727	19	4.43333	389286	284552	0.73096	487333	534093	199569	240887	506657	449849	585689	245570	47845	80938	84456	45130	1082944	582241	444143	550620	385498
2997	unkown412	0.000572095	0.00854353	18	0	98667.9	0.239456	1	20	17.9999	186789	0.00135561	0.0189712	19	18.05	141638	94925.2	0.670196	310921	195425	215741	377062	21947	81066	51025	35377	128480	154523	130189	147295	250850	180274	70774	245261	162263
2999	unkown4126	0.00267199	0.0224826	24	21	26002.4	0.0850133	1	22.4427	17.9999	137669	0.00213296	0.0247292	23.2214	19.4716	119103	26135.4	0.219436	125331	111763	158543	154176	82383	92945	94192	104688	112921	116143	100475	115840	137657	121316	136839	154866	120005
3000	unkown4129	0.00164724	0.0165458	18	6	1.12388e+06	0.280218	1	20	6	4.39904e+06	0.00400696	0.0373376	19	6.01667	3.64e+06	650549	0.178722	3739169	4199851	3123355	2961280	4446504	4741483	4609259	3798897	1716817	2232016	2186974	2083935	5728343	4073763	3389737	3947337	3561170
3001	unkown4131	0.0419656	0.142411	24	0	324718	0.196889	1	25.5652	6.63e-05	1.22806e+06	0.0478899	0.216851	24.7826	3.21e-05	752676	446398	0.593081	1350717	1611662	607460	1342421	376335	562760	536475	476196	305066	537921	612213	380854	1268223	772969	349666	784460	742212
3002	unkown4132	0.0299489	0.115346	18	0	183758	0.271847	1	25.4179	17.9999	920876	0.0473086	0.215083	21.7089	18.5412	834125	310782	0.372584	1328644	1484386	725770	1434459	493541	703931	623637	709901	581342	712058	761079	596093	1327618	868350	488811	998729	864897
3003	unkown4134	4.22e-05	0.00200244	18	3	156853	0.0274427	1	20	4.46e-05	1.07564e+06	1.7e-05	0.00136751	19	1.58335	922028	213148	0.231172	1024715	1164165	1107144	1006547	870139	922357	969622	907182	677007	712579	750773	810793	1183949	1043133	1114592	1066136	958177
3004	unkown4135	0.0299489	0.115346	24	21	37402.8	0.13721	1	24.8451	17.9999	199836	0.0266878	0.143288	24.4225	19.5318	160791	38932	0.242128	136344	217410	181208	155369	159272	98835	116898	156662	127440	128560	143968	140327	191504	220953	177082	209805	160102
3005	unkown4139	0.00267199	0.0224826	18	6	117946	0.518666	1	20	6	462698	0.0105069	0.0741567	19	6.01667	370193	87300.4	0.235824	364472	416604	269471	290239	510102	436286	517037	387366	194919	229062	299818	220025	580193	385604	307012	345617	359614
3007	unkown4147	0.00980952	0.0546185	18	6	16640	0.831245	1	20	6.00001	84997.5	0.0473692	0.215141	19	6.01667	71819.1	13350.6	0.185892	76126	69203	52630	57328	91229	78664	98835	71262	52320	54553	69865	38767	91139	84925	55496	80879	70201.3
3012	unkown4156	8.77e-05	0.00272746	18	3	540985	0.22259	1	20	6.01e-05	1.29491e+06	0.000231185	0.00676569	19	1.58336	1.11213e+06	755230	0.679083	1549612	1591749	1066322	971960	1357575	1344400	1309058	929283	394866	479659	524430	403055	2536020	1799505	1797604	1788312	1.24021e+06
3013	unkown416	0.000987235	0.0119368	18	0	189598	0.122754	1	20	17.9999	455009	0.00121407	0.0179984	19	18.05	303707	196303	0.646358	506779	603981	348590	643134	81628	81426	183306	135899	272707	367218	292221	204815	675533	436642	215955	491909	346359
3014	unkown4160	0.000572095	0.00854353	18	6	65584.5	0.797986	1	20	6.00001	328524	0.00396804	0.0371283	19	6.01667	197617	130545	0.660594	98386	119298	130801	203260	215796	152568	208816	736917	108181	96876	80090	104857	231409	145577	144672	131262	181798
3015	unkown4161	1.91e-05	0.00111825	18	6	74021.7	0.323182	1	20	6	258588	8.02e-05	0.00384725	19	6.01667	178568	81440.6	0.456076	154336	123541	116597	137867	311496	294161	220682	208015	75429	106096	106071	100613	266774	170188	129786	177532	168699
3017	unkown4165	1.91e-05	0.00111825	18	6	761739	0.403917	1	20	5.99998	2.09078e+06	9.85e-05	0.00423075	19	6.01666	1.25654e+06	852482	0.678434	1111413	846190	571309	497945	2365662	2356821	2434127	1206520	269974	397783	390041	228362	2207706	1418809	875178	1273999	1.15324e+06
3018	unkown4166	0.000320124	0.0059414	18	6	88047	0.433109	1	20	6	235878	0.00137034	0.0189712	19	6.01667	164851	67202.2	0.407654	171398	162927	117360	87621	289174	271271	209637	173431	23477	55667	55388	48724	321469	204446	144873	170457	156708
3019	unkown4167	0.0210199	0.0924874	18	6	11523	0.173365	1	20	6	78997.8	0.0241045	0.133881	19	6.01667	70894.6	5833.5	0.0822841	84555	64144	64987	75195	93995	80239	75086	66671	42695	42182	50615	51980	86036	77785	79892	86946	70187.7
3022	unkown4171	0.00980952	0.0546185	18	3	23294	0.358361	1	20	6	101725	0.0233792	0.131308	19	4.43333	93724.1	25959.9	0.276982	107290	70831	88636	102846	102229	105242	110006	89422	67484	63160	71627	59543	121765	106797	108089	119090	93378.6
3023	unkown4172	0.00164724	0.0165458	18	6	20249.8	0.658541	1	20	6	100907	0.00848987	0.0637196	19	6.01667	87888.1	11914.1	0.13556	95305	75929	79163	75790	123432	104185	108248	67762	50025	59062	46928	51974	149565	96594	98578	100569	86444.3
3024	unkown4173	0.000320124	0.0059414	18	6	14815.8	0.673249	1	20	6	75685.8	0.00203507	0.0242167	19	6.01667	65299.9	10592.7	0.162216	56919	49925	59365	65076	86381	72130	83283	60949	49001	40058	47457	44947	82375	76420	71240	78734	64016.2
3025	unkown4175	0.00267199	0.0224826	18	6	20459.4	0.62589	1	20	6	85137.8	0.0123647	0.0836251	19	6.01667	72678.4	11914.9	0.16394	79347	54273	65777	62780	97816	80722	90349	71664	42812	42959	43958	41855	114881	67661	82484	100415	71234.6
3026	unkown4176	0.0419656	0.142411	18	3	14739.8	0.353265	1	20	5.99997	70477.8	0.0772595	0.298157	19	4.43332	67350.9	14155.4	0.210173	77497	57258	74610	70446	81312	66722	78341	55536	53139	40595	49646	53697	95129	70985	72127	77560	67162.5
3027	unkown4177	0.00980952	0.0546185	18	6	37317.9	0.507949	1	20	6	203350	0.0314001	0.161292	19	6.01667	183658	18570.2	0.101113	201670	152307	162312	167944	225217	215607	198249	174326	123180	115472	128154	123563	256875	228342	208229	221072	181407
3028	unkown4178	0.0144977	0.0712252	24	0	11549.5	0.146469	1	24.0327	17.9999	72389.2	0.0151928	0.0971907	24.0163	21.002	65598.5	12154.8	0.18529	74656	69929	68792	90492	56701	53080	58159	52654	64469	52454	51826	66660	86310	63801	66416	73030	65589.3
3030	unkown4187	4.22e-05	0.00200244	18	3	58464.3	0.244659	1	25.5652	6.63e-05	110254	0.000128805	0.00484093	21.7826	1.81525	100965	128079	1.26855	151080	129889	60670	99376	90213	112598	113116	45462	14002	19922	18404	12804	287194	192675	153967	215791	107323
3031	unkown419	0.00980952	0.0546185	18	0	280113	0.372806	1	28	12	351440	0.0241771	0.134119	23	4.92857	412400	463716	1.12443	953437	920642	455731	1258949	91555	161428	269466	145761	362498	370342	365130	307789	337036	257875	105770	387965	421961
3033	unkown4203	0.00980952	0.0546185	24	12	107996	0.230466	1	24.9858	12	612039	0.0160334	0.101703	24.4929	12.0049	508016	137164	0.269999	462174	263765	413657	361854	543482	602731	497688	625647	633947	563474	806473	444262	431835	472485	447311	593202	510249
3034	unkown4204	0.0210199	0.0924874	18	0	215466	0.131141	1	26.3284	17.9999	438706	0.0190032	0.112286	22.1642	18.6586	424769	275661	0.648966	929343	1038836	501922	848198	201248	313320	217782	283945	196469	289308	358377	209873	755590	448206	169838	381195	446466
3035	unkown4207	0.00421867	0.0314483	18	0	203835	0.0966061	1	24.7059	17.9999	653588	0.00358861	0.0344905	21.3529	18.455	520851	269382	0.517197	890963	936454	567036	940704	268061	388522	343443	348534	347418	368836	482576	332473	989580	637123	406535	581121	551836
3036	unkown4209	0.000572095	0.00854353	18	12	100495	0.0403083	1	20	12	253268	0.000269283	0.0073694	19	12.0333	140270	126106	0.899026	46945	37686	109809	57663	110683	92879	118365	202620	270636	252368	306397	183673	26913	62175	38771	88379	125373
3037	unkown421	0.0299489	0.115346	18	0	415076	0.114058	1	28	6.63e-05	1.44203e+06	0.022816	0.129434	23	2.72e-05	633840	397953	0.627844	1544088	1355085	837928	2031060	308390	381331	352528	363024	209203	390650	468151	303885	810736	411192	221318	382934	648219
3038	unkown4213	7.77e-06	0.000673899	18	3	248220	0.0458645	1	20	6.96e-05	755311	5.65e-06	0.00074912	19	1.58337	506909	434170	0.856505	796370	936101	644076	644703	464641	513486	487992	335357	159532	159863	167509	176210	1247603	887298	866550	801365	580541
3039	unkown4216	7.77e-06	0.000673899	18	3	75730.1	0.0163655	1	23.52	6.63e-05	234802	2.15e-06	0.00037228	20.76	1.73003	154802	140866	0.909978	254178	253698	240740	190595	123164	143630	94579	92481	45956	37904	54503	74239	296150	265825	235596	271772	167188
3040	unkown4219	2.89e-06	0.000406746	18	3	1.55296e+06	0.0413683	1	20	4.69e-05	4.86245e+06	2.02e-06	0.000364869	19	1.58336	3.53676e+06	2.45153e+06	0.693157	5150399	5474407	4702259	4122744	3355631	3791847	3297666	2935921	1518326	1458900	1625007	1637554	7395092	5858373	5815648	5100582	3.95252e+06
3042	unkown4220	0.000320124	0.0059414	24	0	62989.4	0.0683511	1	21.3559	7.25e-05	193933	0.00025666	0.0071453	22.678	3.85e-05	136219	78234.1	0.574325	201177	188819	184025	201713	143549	108922	116268	140125	74167	59842	42245	75781	277645	170046	131169	125522	140063
3043	unkown4223	0.000987235	0.0119368	18	3	24770.7	0.155513	1	23.6461	6.63e-05	142356	0.00150175	0.0198619	20.8231	1.73528	113611	51327.4	0.451782	140764	121476	211889	95294	105450	84871	119594	80458	70857	59825	77140	100328	170925	162592	129217	157164	117990
3044	unkown4224	8.77e-05	0.00272746	18	3	324522	0.0165847	1	20.464	6.58e-05	1.26773e+06	2.1e-05	0.00154039	19.232	1.6027	954505	401798	0.420949	1146386	1388204	1371030	1165320	910319	945124	940392	896222	582031	581184	617033	670827	1389471	1210028	1206313	1269776	1.0181e+06
3045	unkown4226	8.77e-05	0.00272746	18	3	24851.8	0.0668257	1	22.5575	5.08e-05	127875	7.65e-05	0.00370775	20.2788	1.68992	104394	39029.6	0.37387	119801	152654	123664	115380	69904	107525	112841	97014	84768	60487	84317	67701	155379	139734	126218	120849	108640
3047	unkown4230	0.000320124	0.0059414	18	3	24558.5	0.0221808	1	23.2718	6.63e-05	125419	9.13e-05	0.004076	20.6359	1.71969	100975	36472.8	0.361207	121525	136316	128590	115245	100772	84893	74188	103862	84501	67112	73871	68977	120563	131685	121278	136578	104372
3050	unkown4236	0.0299489	0.115346	24	9	18003.8	0.990419	1	28	6.63e-05	172867	0.13401	0.431012	26	4.87503	84543.4	54033	0.639116	38548	43500	63346	546078	53437	55444	82261	78492	65342	65600	52098	58333	28863	25870	26576	26556	81896.5
3053	unkown4240	0.00421867	0.0314483	18	6	42427.1	0.28247	1	20	6.00001	130476	0.00921433	0.0676818	19	6.01667	101460	24184.4	0.238364	118106	131925	61929	78914	139264	166127	131762	84751	31634	35551	44621	26324	163209	132107	118656	111589	98529.3
3057	unkown4244	0.000572095	0.00854353	18	3	23078.2	0.168686	1	25.5652	4.42e-05	179707	0.000988774	0.0156469	21.7826	1.81524	171194	63849.7	0.372968	222261	191000	170256	135310	143224	179465	144272	160072	149340	116009	133325	124922	244936	249036	224196	202191	174363
3058	unkown4246	0.0419656	0.142411	18	6	79199.3	0.999991	1	20	5.99999	491220	0.175033	0.508227	19	6.01666	440609	66102	0.150024	351086	323032	319155	437977	488167	507106	535028	434581	289284	409033	386699	398418	570835	488068	465849	517255	432598
3062	unkown4264	0.000171384	0.00408964	18	6	306895	0.485277	1	20	5.99999	733194	0.00086451	0.0144405	19	6.01666	467377	263021	0.562759	458304	430707	192825	241062	759707	831674	862792	478605	115324	171563	155534	46708	940714	539071	278574	464908	435504
3063	unkown4265	0.0144977	0.0712252	18	0	145902	0.191532	1	25.5652	17.9999	423541	0.0191222	0.112733	21.7826	18.5596	372236	211359	0.567808	757575	764995	357213	732348	143634	242434	249256	276787	217381	290466	335890	217303	668741	385656	176983	462788	392466
3064	unkown4267	0.0065055	0.0420944	18	0	187678	0.354342	1	25.2722	17.9999	490618	0.0163035	0.102634	21.6361	18.5231	432795	205849	0.475628	785852	807765	412469	763180	195075	224569	265901	342259	327045	374793	455234	344972	763666	510639	193577	494594	453849
3065	unkown4269	0.0210199	0.0924874	18	6	1.11488e+06	0.375857	1	20	6	5.39663e+06	0.0461453	0.211983	19	6.01667	4.78739e+06	476843	0.099604	5261018	5553822	4220978	3995750	5545947	5359889	5708133	4972552	2802414	3021259	3258791	2961862	7656561	5788158	4357979	5208574	4.72961e+06
3067	unkown4277	0.00164724	0.0165458	18	3	31218.1	0.199085	1	24.8451	4.11e-05	210409	0.00295891	0.0297955	21.4225	1.78523	193696	72150.3	0.372492	240448	210955	207151	183084	184158	134366	215244	182500	141679	156218	141030	142203	321659	251164	207865	251094	198176
3068	unkown4278	0.00267199	0.0224826	18	3	140610	0.0509159	1	23.9024	6.63e-05	1.35084e+06	0.00134721	0.0189712	20.9512	1.74596	1.17572e+06	269103	0.228884	1401248	1450382	1435652	1116087	942879	1044137	1117830	1111043	985451	825450	1088572	1072249	1465196	1448343	1231705	1420194	1.19728e+06
3070	unkown4281	0.0210199	0.0924874	24	21	27506.5	0.269971	1	23.9024	17.9999	156521	0.035023	0.17425	23.9512	19.497	142083	31796.8	0.22379	134872	199186	197346	143274	103635	126015	96711	132732	131143	115961	147248	120185	188189	145438	144784	147675	142150
3071	unkown4282	0.0210199	0.0924874	24	21	28499.8	0.169515	1	22.1053	18	186674	0.0236492	0.13233	23.0526	19.4712	161649	29337.3	0.181487	177746	171646	203629	161903	115823	114837	166181	124644	183969	132368	143531	163277	177890	162914	191461	214430	162891
3074	unkown4295	0.0065055	0.0420944	18	6	104274	0.5743	1	20	6	313450	0.0246199	0.135409	19	6.01667	247619	60378	0.243834	309124	266950	178694	151628	303420	330796	344191	275391	119607	169989	127571	135143	405706	327863	170811	227955	240302
3075	unkown4296	7.77e-06	0.000673899	18	3	69538.3	0.0232668	1	23.7736	6.63e-05	178297	2.99e-06	0.000443289	20.8868	1.7406	116778	127921	1.09542	199732	222131	161146	130182	105957	82002	74556	60242	27878	25499	19632	32477	257565	214756	208080	215901	127358
3076	unkown4297	0.0144977	0.0712252	18	6	279646	0.788726	1	20	6	960810	0.0625605	0.258377	19	6.01667	617194	377875	0.612246	462605	273564	250373	348173	1185214	1265174	701520	691333	190409	376309	397944	365105	1230355	552498	360628	491251	571403
3078	unkown4300	2.22e-07	6.26e-05	18	6	22926.3	0.20033	1	20	6.00001	52001.8	7.97e-07	0.00018312	19	6.01667	30021.4	22970.9	0.765151	18294	13858	17291	13883	54937	64769	39096	49205	5844	13738	13387	7724	38769	28468	28427	28114	27237.8
3079	unkown4301	0.000320124	0.0059414	18	6	115647	0.266918	1	20	6	364232	0.000885882	0.0147429	19	6.01667	257529	98538.8	0.382632	219270	248815	210360	230119	386001	458138	293054	319735	104060	125505	132686	108717	445349	231833	163445	252320	245588
3080	unkown4302	0.00421867	0.0314483	18	6	49612	0.383036	1	20	6	166757	0.0120027	0.0818944	19	6.01667	124179	37539.2	0.302299	111838	141560	100419	111530	140957	214722	147622	163727	44898	61141	77736	40938	232329	104282	87197	133186	119630
3081	unkown4303	0.000572095	0.00854353	18	6	70972.5	0.295688	1	20	5.99999	206516	0.00163827	0.0211708	19	6.01666	137283	66732.6	0.486094	112279	124852	93240	108040	205665	260280	154350	205767	42733	72608	65548	51365	244837	108580	82201	134804	129197
3082	unkown4304	0.0419656	0.142411	18	6	13073.7	0.999438	1	28	6	51876.2	0.17496	0.508227	23	6.29762	49153.4	6852.86	0.139418	32460	56381	29919	40801	43171	56265	60092	47977	24251	39078	23403	21580	179117	38011	60200	37526	49389.5
3088	unkown431	0.0419656	0.142411	18	0	294466	0.440967	1	26.9725	17.9999	495824	0.0923365	0.340505	22.4862	18.7462	520627	382935	0.735526	1265175	1122190	372193	1582724	202882	234688	288824	165820	224138	481476	577302	224505	1005657	324398	191309	461934	545326
3091	unkown4316	0.000572095	0.00854353	18	6	61253.1	0.0935857	1	20	6	138616	0.000580109	0.0114576	19	6.01667	76551.9	66253.5	0.865472	44936	31190	21361	39351	164626	139665	139541	110631	44275	35565	26651	40641	76875	73317	55431	52317	68523.3
3092	unkown4317	8.77e-05	0.00272746	18	6	93527.8	0.114355	1	20	6	206502	0.000125449	0.00482126	19	6.01667	114542	96643.4	0.843741	67832	51269	50731	54434	187321	271945	180245	186496	44520	41923	55822	53261	124285	120919	66431	87850	102830
3096	unkown4321	0.0065055	0.0420944	18	6	16130.2	0.650186	1	20	6	71040	0.0273481	0.146484	19	6.01667	58672.6	12176.7	0.207537	57811	61486	35841	52706	84095	75461	67904	56700	31241	38126	46200	40754	80520	55538	58582	72187	57197
3103	unkown4328	0.000320124	0.0059414	18	6	18347.3	0.43345	1	20	6	76350	0.00137131	0.0189712	19	6.01667	61667.7	14161	0.229635	60264	48024	48924	62829	78703	81745	81679	63273	34790	44939	41593	39240	84878	60504	50221	77620	59951.6
3106	unkown4330	0.00164724	0.0165458	18	6	25547.4	0.345677	1	20	6	152956	0.00482345	0.0419957	19	6.01667	134930	16172.1	0.119855	145529	122756	114364	136282	161597	152894	163781	133552	100515	110721	90311	100569	175493	131839	139911	147415	132971
3107	unkown4331	0.00421867	0.0314483	18	6	8615.04	0.546894	1	20	6.00001	65191.5	0.0163157	0.102634	19	6.01667	59744.1	4367.34	0.0731008	59931	60096	51653	64719	61536	65590	72798	60842	42046	43561	39925	49488	91677	64994	57276	61306	59214.9
3108	unkown4332	0.00980952	0.0546185	18	6	14980.8	0.102915	1	20	6	79942.2	0.00797368	0.0608482	19	6.01667	67159.5	10268.2	0.152893	70029	67860	62182	71486	85371	83522	83214	67662	51049	41866	42153	41274	87335	66651	57388	75601	65915.2
3109	unkown4333	0.000320124	0.0059414	18	6	11734.3	0.32912	1	20	6	63439.2	0.00107025	0.0164114	19	6.01667	54993.9	7840.81	0.142576	57202	47718	49531	51933	68264	67564	56939	60990	30918	40102	36179	47350	62967	57589	64412	65042	54043.8
3110	unkown4334	7.77e-06	0.000673899	18	6	38824.4	0.0766966	1	20	5.99998	159019	9.14e-06	0.000963148	19	6.01666	120233	37811	0.314481	101460	110516	99756	104926	173804	168122	139076	155074	79173	87030	75029	85398	131318	123951	115128	100656	115651
3111	unkown4335	4.22e-05	0.00200244	18	6	53735.5	0.0984634	1	20	6	225063	5.56e-05	0.00305899	19	6.01667	171432	48243.1	0.281411	156010	168511	164678	153767	201031	286191	183154	229876	85534	99902	114091	107276	192901	184083	156735	165642	165586
3123	unkown4352	0.0210199	0.0924874	18	6	34246.8	0.984253	1	20	6	190616	0.100924	0.359546	19	6.01667	164778	28576.6	0.173425	134351	137022	120693	170314	191470	210067	198223	162702	89817	143278	135957	147099	242425	174155	143450	180022	161315
3127	unkown4357	0.0065055	0.0420944	18	6	11305.2	0.184856	1	20	6	64402	0.00928785	0.0677803	19	6.01667	53809.6	8863.66	0.164723	55179	61111	43971	54756	76434	62773	52930	65471	36915	37731	29184	49510	61730	51506	58698	45869	52735.5
3128	unkown4358	0.0144977	0.0712252	24	3	15963.6	0.0993792	1	20	5.98e-05	89697.5	0.0108671	0.0757508	22	1.37503	75880.7	23778.1	0.313361	96693	104799	80656	76642	79631	103652	70759	93901	45535	44523	49982	67047	86662	93755	64983	75093	77144.6
3130	unkown436	0.00164724	0.0165458	18	0	881525	0.205648	1	27.6489	17.9999	719026	0.00304546	0.0304301	22.8245	18.8418	990267	1.18447e+06	1.19611	3180605	2616312	1266988	4409124	118134	95287	105030	120506	287547	894311	464182	352900	1343649	878527	93416	560518	1.04919e+06
3131	unkown4365	0.000572095	0.00854353	18	15	31918.8	0.213208	1	20	12	95617.2	0.00122118	0.0179984	19	13.6167	73392.5	36331.3	0.495028	89868	98151	65298	84989	38396	36931	45276	51943	113515	85596	100739	82619	66039	70375	72680	66235	73040.6
3132	unkown4376	0.00267199	0.0224826	24	12	106785	0.0653709	1	20	12	385994	0.00168603	0.0215361	22	12.1	282331	135043	0.478314	211278	294153	179469	156549	318627	279333	375485	248066	316845	406552	427145	393435	162015	168015	213821	239032	274364
3133	unkown4377	0.0065055	0.0420944	18	12	53126.9	0.126373	1	20	12	302272	0.00666213	0.053654	19	12.0333	234887	79962.7	0.34043	198213	255933	162154	134986	256746	243728	288308	184868	247357	321182	320449	320100	168050	127789	171325	205871	225441
3134	unkown4378	0.00164724	0.0165458	24	12	74173	0.0824857	1	20	12	338967	0.00134567	0.0189712	22	12.1	254476	104888	0.41217	225296	253318	160498	146931	255821	245306	324860	232113	268585	350281	384611	352392	187596	161353	188795	234862	248289
3135	unkown4380	0.00164724	0.0165458	24	12	109875	0.0851609	1	20	12	494446	0.00138483	0.0190997	22	12.1	362361	163544	0.451329	297462	363129	233181	214961	365951	331564	457968	345437	366324	548144	518540	544778	217660	217854	309296	311155	352713
3136	unkown4381	0.00164724	0.0165458	24	12	64550.7	0.0833633	1	20	12	305010	0.00135853	0.0189712	22	12.1	216339	105780	0.488958	173718	205151	130967	127658	216584	183007	286988	186779	214198	344948	329477	331417	148942	133802	173606	174327	210098
3137	unkown4383	0.0065055	0.0420944	24	21	43937.3	0.151914	1	21.0501	17.9999	338027	0.00782668	0.0600312	22.5251	19.4853	304123	40218	0.132243	366116	329336	321870	309523	253045	293013	243437	249865	296119	302050	341094	251607	344364	315018	312610	380116	306824
3139	unkown4385	0.0144977	0.0712252	24	21	34137.7	0.17308	1	22.3291	17.9999	207172	0.0175342	0.106432	23.1646	19.4712	182307	31250.9	0.171419	215423	213084	205157	173620	151391	178030	123273	149074	177235	157322	212915	150269	213320	206043	181073	228253	183468
3151	unkown44	2.89e-06	0.000406746	18	3	2.22522e+06	0.0577325	1	20	6.63e-05	6.02364e+06	2.77e-06	0.000443289	19	1.58336	4.6006e+06	3.17614e+06	0.690376	6667259	6796257	5545182	5085905	5593519	5020366	4135575	3740813	1783567	1904077	2052859	2077797	8500010	7585110	8661847	7077830	5.13925e+06
3154	unkown4402	0.0144977	0.0712252	18	6	56211.5	0.097295	1	20	5.99998	120752	0.0106691	0.0747155	19	6.01666	70401.4	55713.2	0.791365	25728	29617	27899	37039	123176	127563	119498	112771	44062	49235	36032	45707	76598	66283	49509	47685	63650.1
3155	unkown4403	0.000987235	0.0119368	18	6	66965.8	0.175019	1	20	6	169365	0.0016697	0.021454	19	6.01667	103581	70971.7	0.685183	71244	54859	55469	41005	166050	201846	136366	173198	68590	55923	61926	48250	132428	99125	81896	71508	94980.2
3156	unkown4404	0.000320124	0.0059414	18	9	321601	0.0195511	1	23.52	6	1.1455e+06	8.12e-05	0.00385717	20.76	7.83796	860887	348466	0.404775	589606	672165	486340	426545	1136156	1104081	1268823	1072941	823188	1039008	1087664	950376	668897	481448	518834	666417	812031
3157	unkown4405	8.77e-05	0.00272746	18	6	68130.4	0.0450314	1	20	6	164372	5.31e-05	0.00295546	19	6.01667	98005.5	69427.4	0.708403	60054	58188	59646	54014	188533	163061	149264	156631	53391	48367	57600	69437	67790	82895	81539	83067	89592.3
3158	unkown4406	0.000572095	0.00854353	18	6	85477.2	0.0603535	1	20	6	201278	0.000389259	0.00909615	19	6.01667	126082	78494.6	0.622568	104274	81506	66709	69802	202733	200754	191215	210408	82194	64296	86966	67303	120116	125043	95899	95902	116570
3176	unkown443	0.00164724	0.0165458	18	12	99509.4	0.102158	1	24.8451	12	490161	0.00163061	0.0211708	21.4225	12.3143	335405	246521	0.734997	316039	256658	117766	341784	482626	378062	217670	637522	466108	419008	462348	613181	120656	84851	90669	95406	318772
3177	unkown4432	0.00980952	0.0546185	18	12	19986.4	0.124022	1	23.6461	12	153304	0.00938203	0.068321	20.8231	12.2247	126866	36672.6	0.289065	95817	110727	86713	120330	150001	137670	162500	107552	136696	178124	124224	174173	104203	78067	105961	108700	123841
3179	unkown4435	0.0299489	0.115346	24	18	80658.8	0.0806285	1	20	12	584417	0.0169663	0.104931	22	14.85	502659	155226	0.30881	501407	494458	416464	565280	391964	361625	474528	340152	498232	594689	642401	602347	588095	499405	501768	592835	504103
3182	unkown444	0.0210199	0.0924874	18	0	326058	0.682416	1	28	12	445419	0.0752273	0.292731	23	4.92857	428501	431623	1.00728	934798	889571	435981	959220	104769	210374	163221	204387	431513	463061	470626	416475	471913	270766	166240	405493	437400
3183	unkown4442	7.77e-06	0.000673899	18	3	13457.7	0.133135	1	20	6.63e-05	94945.7	1.53e-05	0.00132816	19	1.58336	85658	22861.4	0.266892	102141	97944	93012	86686	93895	92231	83233	83650	82989	55929	71967	51360	105715	117614	107587	106610	89535.2
3191	unkown4457	0.00164724	0.0165458	24	0	14728.7	0.0200351	1	20.8511	6.63e-05	92649.2	0.000373554	0.0089139	22.4255	3.57e-05	74500.3	19883.3	0.266889	84781	86630	92761	106425	73271	85532	79868	80087	55349	45195	47539	54344	88346	72159	81271	77456	75688.4
3194	unkown4460	0.0299489	0.115346	18	3	80970.6	0.573808	1	20	6.63e-05	411396	0.0870198	0.327101	19	1.58336	376785	118764	0.315203	280517	603561	405358	356148	424161	350626	517212	278875	238068	293794	290688	271244	494800	501932	547636	496213	396927
3195	unkown4465	0.0299489	0.115346	24	21	8147.64	0.443737	1	20.6557	17.9999	163530	0.0707103	0.281717	22.3279	19.497	154056	11629.1	0.075486	163506	162972	164920	159876	154806	144735	112662	153545	164388	155745	136566	151316	154908	162187	171677	165347	154947
3210	unkown449	2.22e-07	6.26e-05	18	0	113495	0.0886616	1	26.4865	17.9999	124397	3.69e-07	0.000177483	22.2432	18.6798	119811	134031	1.11869	257631	453819	183650	360381	29357	22223	25269	30110	31198	72065	36404	78563	142638	133024	109529	112400	129891
3213	unkown4493	0.0419656	0.142411	24	21	11430	0.303595	1	23.0287	17.9999	162294	0.068327	0.275384	23.5144	19.4773	148863	12521.3	0.0841133	148346	159991	149670	150796	128687	143653	121751	142141	140922	129311	164793	156825	178633	142765	166241	161539	149129
3219	unkown4499	4.22e-05	0.00200244	18	6	39914.1	0.28173	1	20	5.99999	121155	0.000146645	0.00512691	19	6.01666	83665	38413.6	0.459136	73702	69816	56557	45544	137453	135600	93368	118198	41980	29988	60412	48373	108195	91409	81726	71840	79010.1
3220	unkown45	7.77e-06	0.000673899	18	3	5.03529e+07	0.065585	1	20	6.63e-05	1.32615e+08	7.89e-06	0.000876517	19	1.58336	1.02578e+08	6.97662e+07	0.680126	150572931	149629525	120318909	109937865	122017151	119087061	93474145	86360322	40066850	42042684	45675041	46538453	189149952	167046163	193095448	155552294	1.1441e+08
3221	unkown4502	0.00267199	0.0224826	24	0	18019.2	0.0538028	1	21.253	5.23e-05	108738	0.00141566	0.0192821	22.6265	2.79e-05	89525.3	23426	0.261669	109414	105130	102370	118040	83072	105271	88295	82852	56106	56688	82111	66799	115065	100166	98408	81835	90726.4
3225	unkown4507	0.0419656	0.142411	18	3	6242.16	0.714414	1	27.3065	6.63e-05	100139	0.135129	0.431409	22.6533	1.8878	102839	25034.4	0.243433	94782	114086	100324	91365	94054	126176	85108	89489	83359	71353	96351	104417	142887	114813	105106	141588	103454
3228	unkown4510	0.000320124	0.0059414	24	0	47695.8	0.0268319	1	23.52	6.63e-05	235161	0.000108786	0.00455546	23.76	3.35e-05	199477	58703.8	0.294289	247021	211766	230622	251237	162566	194261	165584	188579	151558	160925	162936	148991	231135	206431	218776	266807	199950
3231	unkown4513	0.0210199	0.0924874	18	15	27460.8	0.487235	1	20	12	373904	0.0571615	0.241472	19	13.6167	331080	47464.4	0.143363	326744	321137	342249	311887	281629	338626	273724	316063	342933	348210	422597	381876	291543	300193	306552	383958	330620
3234	unkown4517	0.0299489	0.115346	18	3	72365.3	0.608805	1	25.2722	7.76e-05	1.09771e+06	0.0912477	0.338705	21.6361	1.80304	1.06598e+06	155193	0.145587	1176002	1196152	849871	1168807	1040789	1036806	1097317	911325	905046	984247	961507	1020595	1334837	1061580	1103352	1342964	1.07445e+06
3237	unkown452	0.0065055	0.0420944	18	15	318311	0.877135	1	20	12	588807	0.0351856	0.174573	19	13.6167	384641	331499	0.861838	357917	720349	251315	768157	175250	137217	165513	146556	632338	433407	679157	610325	353626	319510	134091	218168	381431
3240	unkown4523	0.0299489	0.115346	18	6	20390	0.978561	1	20	6	108394	0.132758	0.428896	19	6.01667	90728.2	20262.2	0.223328	44754	73442	76039	97030	120159	118619	96150	98648	56225	70045	67506	100314	110167	89932	98251	95084	88272.8
3242	unkown4525	0.0299489	0.115346	24	15	16318.3	0.273869	1	24.9858	12	117732	0.0475997	0.215971	24.4929	13.5357	99988.5	20857.2	0.208596	90549	73127	61763	96766	122473	105774	74277	87822	100223	121576	126085	123042	94912	124159	96890	103379	100176
3271	unkown456	0.00267199	0.0224826	18	15	178091	0.975575	1	20	12	345978	0.0181159	0.108991	19	13.6167	254053	200799	0.790382	533902	469895	222161	340844	89366	87845	110657	104153	252882	463388	441254	226390	246184	131303	160840	152677	252109
3273	unkown4561	0.0065055	0.0420944	24	21	11680.3	0.133452	1	23.9024	17.9999	55379.2	0.00698803	0.055574	23.9512	19.497	45364.9	13644.1	0.300764	54084	67939	45794	46396	38023	34380	25755	40276	48264	27589	37026	39252	56082	48940	68536	47959	45393.4
3274	unkown4562	0.0210199	0.0924874	18	0	57552.7	0.217435	1	24.9858	17.9999	311115	0.0291967	0.154008	21.4929	18.4883	292466	45171	0.154449	352486	361782	369161	309797	222614	322595	273815	240120	312392	222882	244204	281717	327188	269943	307909	339423	297377
3276	unkown4564	0.0065055	0.0420944	18	6	74838.4	0.852459	1	20	6	416686	0.034354	0.172152	19	6.01667	351953	71138.2	0.202124	288952	272810	347588	276826	437139	393044	473759	362802	335846	310867	238031	254295	412315	377037	297865	414151	343333
3277	unkown4566	0.00421867	0.0314483	24	0	32237.7	0.0917705	1	23.1496	7.72e-05	361104	0.00342887	0.0334	23.5748	3.93e-05	320483	44399	0.138538	366740	393949	328162	355566	304000	323888	315515	333529	247759	315905	264289	278721	323776	289057	335896	361301	321128
3280	unkown4569	0.000572095	0.00854353	24	0	82785.2	0.0519869	1	25.2722	6.63e-05	672182	0.000339735	0.00832721	24.6361	3.23e-05	569545	103948	0.182511	668266	727075	594355	699034	469444	530190	550062	527573	481301	520025	429828	552318	595530	550829	605878	578780	567530
3293	unkown4584	0.0299489	0.115346	18	3	8724.46	0.24716	1	24.1644	6.63e-05	58731.1	0.0437172	0.204249	21.0822	1.75688	49240.7	16278.7	0.330594	52019	57753	61725	63428	54312	21902	41623	44190	62772	40891	22726	29219	74574	67914	54380	57935	50460.2
3298	unkown459	0.0210199	0.0924874	18	3	43982.7	0.209501	1	24.2975	6.63e-05	317501	0.028295	0.150308	21.1488	1.76243	267710	100835	0.37666	311835	379687	230396	348089	141586	248869	303862	201210	200509	249409	189347	168420	243958	345610	445728	391529	275003
3305	unkown46	1.91e-05	0.00111825	18	3	295998	0.0768539	1	20	6.63e-05	790438	2.12e-05	0.00154039	19	1.58336	611243	439261	0.718636	854535	953324	693693	660203	712040	673885	550266	489866	229081	250852	256757	271754	1150557	1060660	1250443	913899	685738
3306	unkown4600	0.0419656	0.142411	24	21	14684.8	0.214391	1	20	17.9999	124656	0.0513809	0.225416	22	19.525	111150	13328.1	0.119911	137189	115296	111246	112297	101844	82061	81900	101812	123355	104125	100485	127854	125179	103222	133710	136513	112380
3309	unkown4603	0.0144977	0.0712252	24	0	16397.3	0.247171	1	23.6461	6.63e-05	87974.9	0.0237632	0.132803	23.8231	3.34e-05	75299.3	22214.3	0.295013	73614	93128	100113	85045	59526	57782	81070	68012	75200	58767	51231	52064	119822	74944	75280	81287	75430.3
3311	unkown4607	0.000572095	0.00854353	18	12	18153.6	0.0841641	1	20	12	93879.5	0.000526817	0.0110594	19	12.0333	72024.8	25834	0.358682	62815	57596	61285	43839	73365	61013	77146	87926	78453	87587	89821	119657	52719	47583	58003	44759	68972.9
3314	unkown461	8.77e-05	0.00272746	18	15	4.30584e+06	0.224222	1	20	12	1.13511e+07	0.000232736	0.00676569	19	13.6167	7.07807e+06	5.60226e+06	0.791496	9131377	10080937	4370335	7865344	2983794	3294695	3785981	3667467	12759749	12509783	8867595	11267388	5845771	6373323	4766841	4810749	7.02382e+06
3315	unkown4610	0.0419656	0.142411	24	0	18256.4	0.191006	1	23.52	6.63e-05	80120.4	0.0467023	0.213155	23.76	3.35e-05	64766.1	24404	0.376802	87708	58982	85750	88042	53904	42882	69183	59266	66487	24299	31635	62889	78720	66247	73282	90126	64962.6
3316	unkown4612	0.0144977	0.0712252	18	0	143502	0.390023	1	24.9858	17.9999	720114	0.034918	0.17425	21.4929	18.4883	687891	113149	0.164487	811558	780291	841234	886687	638019	512301	683085	499339	663645	622294	566934	817230	799560	616083	747134	717680	700192
3322	unkown462	0.0419656	0.142411	18	0	560304	0.673574	1	28	12	689857	0.129069	0.421848	23	4.92857	698681	732547	1.04847	1472413	1352821	752083	1996952	354611	229723	250908	290978	596879	940892	828333	393325	798386	427531	139083	595645	713785
3327	unkown4628	0.0065055	0.0420944	18	3	30750.3	0.615989	1	20	6.63e-05	253232	0.0261262	0.141282	19	1.58336	241205	50200.1	0.208123	269701	294771	213098	235359	259333	270905	219303	219299	198195	208102	199115	197828	356229	305196	219115	329944	249718
3329	unkown463	0.0210199	0.0924874	18	15	72726.1	0.984408	1	28	12	125278	0.100936	0.359546	23	14.5119	110110	116104	1.05444	205684	160336	76625	392081	24473	31859	39690	58066	149425	136147	114718	100823	70822	62377	31548	101466	109759
3340	unkown465	0.0144977	0.0712252	18	0	230128	0.61096	1	27.6489	12	242785	0.0507225	0.223616	22.8245	4.95306	277482	368018	1.32627	557374	642064	235727	1000566	49632	55935	56988	89281	192651	317977	264393	196118	424547	220015	36371	242355	286375
3343	unkown4655	0.00980952	0.0546185	24	12	39436.8	0.264138	1	25.4179	12	270432	0.0180226	0.108811	24.7089	12.0099	236984	47604.5	0.200877	174027	199781	225319	147955	231435	292740	229602	299615	302343	282496	232950	263941	176089	274045	250475	226815	238102
3345	unkown4664	0.00164724	0.0165458	24	21	87186.6	0.0717151	1	24.1644	17.9999	485639	0.00118648	0.0177187	24.0822	19.5053	398269	101091	0.253826	455028	434086	510187	374590	311916	313306	350913	278689	346019	376810	288656	383889	461759	436516	440920	603366	397916
3352	unkown4688	0.0210199	0.0924874	18	0	93670.1	0.30631	1	22.1053	17.9999	538664	0.0389242	0.187752	20.0526	18.1906	427486	119546	0.27965	479934	524305	711282	404345	236561	356077	427595	236578	440237	477819	383115	338852	393629	465899	608741	686389	448210
3355	unkown4691	0.00980952	0.0546185	24	0	207954	0.129519	1	24.0327	6.63e-05	1.36648e+06	0.00974274	0.0704163	24.0163	3.31e-05	1.19928e+06	257851	0.215005	1351049	1425943	1469827	1219109	876216	1199746	1084654	1054512	1153684	946083	975902	1074740	1329849	1089710	1317949	1617290	1.19914e+06
3362	unkown4704	0.0419656	0.142411	24	21	203844	0.25544	1	24.4321	6.63e-05	1.83041e+06	0.0593408	0.249187	24.2161	22.7026	1.73981e+06	218130	0.125376	1737743	2045025	1783964	1754900	1563428	1607766	1780159	1471735	1615677	1576782	1396830	1753869	2139393	1637496	2043689	1896662	1.73782e+06
3364	unkown4706	0.0299489	0.115346	18	9	63652.3	0.946464	1	28	5.99999	362998	0.129349	0.421848	23	8.21428	293851	57484.5	0.195624	185570	303394	235540	53676	342419	416053	354326	339196	319232	272478	302624	284589	206630	292964	280898	470176	291235
3369	unkown4716	0.00267199	0.0224826	18	0	88421.9	0.0835262	1	20	17.9999	486292	0.00209959	0.0245385	19	18.05	419209	78104.6	0.186314	484616	492285	495396	517096	270277	324755	325199	365225	522118	414391	373492	448860	423359	474687	569936	477186	436180
3371	unkown472	0.00980952	0.0546185	18	12	414635	0.082009	1	20	12	1.11696e+06	0.00653658	0.0531495	19	12.0333	584258	584743	1.00083	603629	500749	181852	411028	250352	345056	361149	347219	1168760	1184668	826343	1288083	229796	230755	70289	243154	515180
3376	unkown4730	0.0419656	0.142411	18	6	79032.3	0.963882	1	20	6	966593	0.170201	0.503347	19	6.01667	913870	52042.3	0.0569471	933028	942904	817839	810610	1082362	1025884	759454	998672	718142	917793	757539	710397	1169924	871328	1044260	960875	907563
3380	unkown474	0.0144977	0.0712252	18	15	199655	0.898314	1	28	12	463983	0.0695585	0.278358	23	14.5119	430818	272986	0.633645	712037	760019	402246	805099	199409	262319	287622	309354	441905	483724	517039	413263	365560	349263	185326	385679	429992
3384	unkown4750	0.0144977	0.0712252	24	0	96352.3	0.197964	1	24.8451	6.63e-05	566412	0.0196695	0.115058	24.4225	3.26e-05	445307	130321	0.292654	603497	459357	563030	639766	467117	394566	406561	363319	385196	225148	238889	507810	514637	380418	532914	415164	443587
3386	unkown4755	0.0144977	0.0712252	24	21	68614.8	0.279746	1	20	17.9999	610655	0.0263929	0.142213	22	19.525	529491	88996.2	0.168079	583814	723464	600534	455225	455908	199791	489357	461944	552524	535128	536122	566909	699890	565828	605711	571191	537709
3391	unkown4761	0.00980952	0.0546185	18	3	116756	0.142864	1	24.1644	6.63e-05	1.59625e+06	0.0106092	0.0745286	21.0822	1.75688	1.46246e+06	234554	0.160383	1641857	1537065	1497226	1708846	1362616	1206985	1589468	1208195	1169433	1301185	1202062	1576383	1765802	1609352	1748510	1555558	1.48003e+06
3396	unkown4768	0.0065055	0.0420944	24	0	238316	0.117604	1	23.9024	6.63e-05	1.87666e+06	0.00625488	0.0515962	23.9512	3.32e-05	1.66729e+06	308105	0.184795	1777108	1858798	1917823	1952927	1551454	1421642	1624470	1521531	1542357	1386937	1258698	1618041	2171382	1529179	1834463	1717664	1.66778e+06
3410	unkown480	0.0419656	0.142411	18	0	448675	0.924547	1	28	12	807797	0.164872	0.494724	23	4.92857	724717	712357	0.982946	1322710	1341169	668225	1801548	263056	243729	369694	224371	642633	1124257	803044	661255	893468	534705	149136	787473	739405
3414	unkown4808	0.0144977	0.0712252	18	6	54375.8	0.317911	1	20	6	743820	0.0294042	0.154383	19	6.01667	700183	35321.9	0.0504467	719262	744491	656222	682599	751793	782767	726856	713866	678266	619925	602442	557749	747492	669197	794513	686999	695902
3425	unkown483	0.0299489	0.115346	18	0	693404	0.646668	1	28	12	2195705	0.0957541	0.347986	23	4.92857	2.23034e+06	987876	0.442926	2770528	3472003	2661264	3659255	1367841	1715837	1617027	1946724	1940767	1995583	2491634	2354836	2027201	1868200	1338731	2783915	2.25071e+06
3429	unkown4834	0.0065055	0.0420944	18	0	76866	0.327105	1	23.9024	18	856688	0.0152205	0.0972304	20.9512	18.3644	823312	71087.9	0.0863438	911664	880817	940912	891812	671069	832754	779139	749624	831660	816933	739052	852257	769677	884905	914927	857245	832778
3440	unkown485	0.0065055	0.0420944	24	3	229568	0.0582326	1	22.5575	6	658890	0.00336343	0.0328335	23.2788	4.55084	491268	150221	0.305783	559882	544859	671180	795355	775237	738341	510422	611561	316995	330637	428822	129877	478584	286592	220511	432274	489446
3445	unkown4856	0.0065055	0.0420944	18	3	54189.8	0.23419	1	25.5652	6.63e-05	1.0317e+06	0.0114062	0.0787779	21.7826	1.81525	997313	186501	0.187004	1065578	1154781	1042052	864406	927029	902537	1007855	829518	880973	844957	778572	1052495	1343614	1066212	1096958	1247607	1.00657e+06
3447	unkown486	0.0299489	0.115346	18	9	185559	0.472008	1	20	6.00001	926784	0.0743422	0.289969	19	7.60001	657167	209873	0.31936	605444	506189	325243	205345	1106940	948249	728861	923086	409563	560654	749658	350816	685395	663264	384085	701782	615911
3448	unkown4860	0.0299489	0.115346	24	21	41821.5	0.288371	1	23.52	17.9999	108522	0.0496747	0.221376	23.76	19.4868	77834.8	43654.3	0.560859	59786	165362	102951	95074	60765	22510	58817	18271	67431	30896	45182	91475	142543	48724	134970	107852	78288.1
3453	unkown4867	0.0299489	0.115346	18	3	71517	0.271265	1	20	6.63e-05	597891	0.0472248	0.215083	19	1.58336	561678	80065.5	0.142547	538982	641125	667172	544286	605422	567046	631609	575211	534634	448199	491754	440275	645134	593894	571802	707559	575256
3455	unkown487	0.0419656	0.142411	18	15	499068	0.962836	1	28	12	761279	0.17006	0.503347	23	14.5119	680010	638989	0.939677	1519867	1144984	456397	1758026	156857	295757	401293	245466	565841	1054314	735211	689750	598353	498040	180542	548501	678075
3457	unkown4873	0.0299489	0.115346	18	9	19534	0.946427	1	28	5.99999	79853	0.129345	0.421848	23	8.21428	65585.5	11606.7	0.176971	42898	63863	32080	28469	91825	83069	78171	66347	71596	63630	76168	49482	63551	67819	49190	112759	65057.3
3459	unkown4877	0.00980952	0.0546185	24	0	5429.52	0.718237	1	26.6465	6.63e-05	138527	0.0419588	0.197944	25.3233	3.15e-05	123520	12299.2	0.0995722	133454	124201	123738	172716	116299	117865	119853	118675	138959	111841	94150	112044	121967	119028	118917	125320	123064
3460	unkown4878	0.0299489	0.115346	18	12	39276.6	0.234431	1	20	12	131978	0.0418369	0.197576	19	12.0333	91549.2	45822.7	0.500526	68894	51721	62730	63015	71336	100676	64778	132630	123423	144267	170270	89952	13065	79228	39870	102321	86136
3467	unkown4886	0.00267199	0.0224826	18	0	14201.2	0.113181	1	20	17.9999	81536.5	0.00275312	0.0284469	19	18.05	71056.8	13508.3	0.190105	82138	74705	92068	95200	60656	52627	69756	44267	66008	66363	70252	83683	84202	80697	80621	80626	73991.8
3468	unkown4887	0.0210199	0.0924874	18	12	21763.3	0.487225	1	20	12	177503	0.0571605	0.241472	19	12.0333	154225	26687.7	0.173044	140806	141259	167716	138919	123282	143281	156764	161094	177392	164499	192975	175147	110558	135647	124132	163688	151072
3477	unkown4897	0.0210199	0.0924874	18	3	10049.6	0.3446	1	24.7059	6.63e-05	77391.7	0.0429367	0.201872	21.3529	1.77944	68945.1	23323.2	0.338286	66415	82697	73019	87436	48308	64024	82512	44927	67941	42750	32152	73287	116377	77672	88019	79704	70452.5
3481	unkown490	0.0419656	0.142411	18	0	133430	0.699171	1	28	12	150277	0.132879	0.42898	23	4.92857	146097	176859	1.21056	496039	306365	285909	209869	22202	101576	27097	41280	69247	245130	182775	103956	129468	64053	38059	72868	149743
3483	unkown4901	0.0144977	0.0712252	24	0	16302.3	0.0826513	1	20	6.63e-05	90393.2	0.00925878	0.067705	22	3.65e-05	78226.9	19174.5	0.245115	94252	78766	95517	93038	82527	76416	95561	63967	69368	52812	53182	56338	91006	86407	103446	83080	79730.2
3484	unkown4902	0.0419656	0.142411	18	3	2387.9	0.798045	1	26.4865	6.63e-05	137349	0.147241	0.457023	22.2432	1.85363	137556	17114.4	0.124417	129778	132871	130335	156411	153553	123162	123999	118405	115231	117551	128226	153635	190516	138569	138456	159913	138163
3490	unkown4909	0.0299489	0.115346	18	0	31040.9	0.595053	1	20	17.9999	268779	0.0895938	0.33394	19	18.05	255799	22838.8	0.0892842	282526	283732	268707	305925	231656	229341	211585	243299	309716	224365	267150	239071	244449	278489	248190	303988	260762
3493	unkown4914	0.00421867	0.0314483	18	0	12105.1	0.29072	1	20	17.9999	73271.7	0.00944814	0.0685066	19	18.05	67707.4	11060.4	0.163356	78498	81563	84699	87157	53674	52510	68675	53312	73245	51355	70176	73819	68851	63622	79716	80898	70110.6
3496	unkown4919	0.0299489	0.115346	24	12	29211.6	0.126959	1	20	12	382695	0.0249892	0.13657	22	12.1	328181	52416.5	0.159718	282701	304419	315598	290294	301218	355388	246470	324078	362719	374424	429657	363980	287161	322078	312545	328689	325089
3500	unkown4923	0.00267199	0.0224826	18	3	33610.2	0.187905	1	23.52	6.63e-05	241054	0.00431626	0.0387776	20.76	1.73003	204452	65370.1	0.319734	233326	198952	318017	213924	172731	174561	214262	181510	186173	124820	154925	162873	319172	210840	268741	228365	210200
3504	unkown4928	0.00421867	0.0314483	24	12	31046.9	0.0782873	1	24.1644	12	89685.8	0.00297757	0.0299083	24.0822	12.0001	65322.1	39008.1	0.597165	22866	48593	45401	28469	101368	124963	61198	66637	103440	83895	89444	81964	67719	48534	49190	23154	65427.2
3506	unkown493	0.0419656	0.142411	24	6	170656	0.148775	1	20	6	843060	0.0379365	0.184767	22	6.05	619264	170815	0.275835	785199	561823	399829	715776	880288	785074	792128	914749	402715	488972	693308	300885	578171	556709	294662	588412	608669
3508	unkown4931	0.000987235	0.0119368	18	3	116498	0.204958	1	23.52	5.91e-05	1.65952e+06	0.00192337	0.0233183	20.76	1.73003	1.54449e+06	273196	0.176884	1654318	1513897	1928073	1541807	1394270	1474864	1578364	1517575	1476850	1237419	1435500	1231739	1984025	1597638	1731562	1798306	1.56851e+06
3512	unkown4937	0.000987235	0.0119368	18	0	60074.4	0.099704	1	20	17.9999	199758	0.00100657	0.0158538	19	18.05	158680	52511.4	0.330926	220797	186431	225669	234398	116840	136942	89617	77504	148568	140897	138297	206445	193404	156783	195238	253607	170090
3513	unkown494	0.0419656	0.142411	18	15	343624	0.904935	1	28	12	558246	0.162188	0.491249	23	14.5119	513512	503966	0.98141	1204789	769100	461264	1460962	104737	127546	209741	277254	546478	644862	560616	481030	461973	181955	191164	508314	511987
3515	unkown4945	0.0299489	0.115346	18	0	42764.6	0.585863	1	23.7736	17.9999	375032	0.0884832	0.330621	20.8868	18.3505	334907	53962.1	0.161126	403679	495281	386048	262907	326565	302999	245919	294308	315223	237026	343383	362517	362782	368356	347531	421462	342249
3517	unkown4949	0.0065055	0.0420944	18	0	90524.5	0.231762	1	24.0327	17.9999	847980	0.0113037	0.0781894	21.0163	18.3786	788043	90954.9	0.115419	799543	885096	959911	884629	651625	778388	715628	734670	755042	688895	738363	814478	990204	856821	759270	785627	799887
3519	unkown4951	0.0419656	0.142411	24	12	42991.7	0.709985	1	22.7907	12	546725	0.134477	0.431177	23.3953	12.008	489791	46300.8	0.0945317	421489	369957	452315	511692	514628	516504	308599	538779	583025	527042	549095	527738	449194	467615	512919	571677	488892
3529	unkown497	0.0065055	0.0420944	18	15	55979.9	0.999305	1	20	12	116317	0.0392386	0.188355	19	13.6167	84753.9	69610.4	0.821324	77986	146805	81386	237492	13028	43322	62810	16519	129891	100716	142677	91983	22908	69472	25724	82557	84079.8
3532	unkown4981	0.0419656	0.142411	24	0	132653	0.262492	1	24.7059	6.63e-05	472194	0.060679	0.252922	24.3529	3.27e-05	341305	149058	0.436729	518074	571366	346577	452764	271029	187544	318905	272652	317326	175095	124190	346895	523372	195116	341030	472443	339649
3544	unkown5014	0.00421867	0.0314483	24	21	67864.6	0.0847446	1	24.1644	6.63e-05	157818	0.00319483	0.03146	24.0822	22.5771	128030	68088.5	0.531816	156994	131121	185526	157632	47772	106155	173858	45713	91571	77883	50587	76922	186743	195724	197864	162604	127792
3547	unkown502	0.0419656	0.142411	18	0	100773	0.95863	1	20	12	344323	0.169493	0.502908	19	15.2	300934	142450	0.473357	400794	418640	342232	624799	78383	239225	260147	197849	386015	295717	284681	410879	350084	282594	168040	305891	315373
3551	unkown503	0.00980952	0.0546185	18	0	2.89762e+06	0.503412	1	26.8085	17.9999	4.80738e+06	0.031164	0.160889	22.4043	18.7235	4.94862e+06	2.62666e+06	0.530786	9689636	10221141	4727215	10144408	2113459	2691063	2538937	2669796	3648558	5497622	5186290	3682385	8198108	4660060	1838937	4532421	5.1275e+06
3556	unkown504	0.0419656	0.142411	18	15	444355	0.95675	1	20	12	895319	0.169239	0.502813	19	13.6167	622176	488253	0.78475	1025177	945481	317968	1205756	377191	207072	323199	171538	760772	1096646	1009118	714741	644894	297016	154064	628540	617448
3559	unkown505	0.0299489	0.115346	18	0	9.54178e+06	0.667083	1	28	12	1.69707e+07	0.0981561	0.354963	23	4.92857	1.70096e+07	1.39692e+07	0.821255	31778895	31216723	16442729	35975439	8279935	8886140	9094725	8209437	16603840	19756520	18488256	13034009	21795749	14183666	7369177	15646197	1.72976e+07
3571	unkown5078	0.00421867	0.0314483	24	21	78490.1	0.395723	1	26.0177	17.9999	367818	0.0123459	0.0836251	25.0088	19.5924	231509	109826	0.474394	241803	228011	160042	294037	203518	100058	219511	77317	106928	117052	207881	204760	631629	223507	308749	307390	227012
3572	unkown508	0.0299489	0.115346	18	0	1.86066e+06	0.611254	1	28	12	2.25798e+06	0.0915413	0.339237	23	4.92857	2.37852e+06	2.46061e+06	1.03451	5161155	5199258	2138858	5841709	841518	919146	1118133	910233	1502750	2813759	2477405	2238005	3383479	1529730	750293	2042634	2.42925e+06
3573	unkown5081	0.0299489	0.115346	18	3	21158.2	0.616711	1	28	6	155740	0.0921943	0.340362	23	4.38095	171298	5424.06	0.0316646	158241	126171	85072	227783	102165	151392	180582	188821	55692	141017	143384	122610	248914	204417	363119	240152	171221
3576	unkown5087	0.0419656	0.142411	18	3	40178.9	0.197602	1	24.1644	6.63e-05	487563	0.0480334	0.216914	21.0822	1.75688	424645	108654	0.25587	361875	490944	485086	612350	344421	395187	276051	454818	391269	407538	252390	369899	556696	560002	475598	490429	432785
3584	unkown5096	0.0144977	0.0712252	24	0	212866	0.12449	1	24.0327	17.9999	1.18847e+06	0.0132064	0.0882938	24.0163	21.002	1.04039e+06	208444	0.200352	1195797	1182810	1164872	1202925	987941	854021	920238	782019	864003	774758	884608	1075765	1506683	971401	1090006	1185815	1.04023e+06
3594	unkown5117	0.00980952	0.0546185	24	21	37989.7	0.28375	1	23.9024	17.9999	141560	0.0191614	0.112817	23.9512	19.497	102617	53085.9	0.517319	111018	200892	116234	111306	60112	56644	110037	21767	74360	54674	74779	85589	235736	112866	104190	113450	102728
3596	unkown5124	0.000572095	0.00854353	18	0	88753.2	0.267242	1	20	17.9999	438291	0.00149613	0.0198457	19	18.05	382082	88248.4	0.230967	489504	469746	486760	523876	364381	129978	363595	324049	433356	378644	298689	404357	496351	423530	383228	450057	401256
3597	unkown5125	0.000987235	0.0119368	18	0	80139.2	0.0952992	1	20	17.9999	701924	0.000966356	0.0154002	19	18.05	644380	75135.8	0.116602	719653	771993	667243	748625	547208	528334	620980	523280	649941	622980	662883	700466	766063	642101	719038	680495	660705
3598	unkown5126	0.00421867	0.0314483	18	0	130272	0.619223	1	27.1385	12	935414	0.018149	0.108991	22.5692	4.9898	931583	183767	0.197263	1081571	1065730	1007118	1173471	794763	739254	883032	848737	936460	862603	968438	974154	824122	918385	980242	933331	936963
3599	unkown5127	0.0210199	0.0924874	24	21	90288.2	0.124115	1	23.7736	17.9999	495703	0.0181286	0.108991	23.8868	19.4933	430269	92451.3	0.214869	509267	425166	531392	487013	352517	307866	444061	314051	473914	325659	350749	387039	436648	479996	571413	494759	430719
3601	unkown5132	0.0144977	0.0712252	24	21	94586.5	0.128701	1	23.9024	17.9999	386679	0.0135911	0.0896876	23.9512	19.497	320144	97579.2	0.304798	371247	332041	360720	471068	230640	174454	361880	212384	284077	235174	226244	318914	445811	315609	408033	377267	320348
3620	unkown5161	0.00267199	0.0224826	18	12	316333	0.0733039	1	20	12	2.05326e+06	0.0018682	0.0228956	19	12.0333	1.65939e+06	441452	0.266032	1500079	1159699	1712122	1438472	1579548	1591618	1473084	1656275	2245385	2020284	2030643	1916713	1301078	1454219	1163166	1473526	1.60724e+06
3624	unkown517	0.0210199	0.0924874	18	15	145088	0.964686	1	20	12	372936	0.0993244	0.3571	19	13.6167	274420	171140	0.623642	354415	394930	224811	441676	73567	195286	151379	171007	555442	323828	414816	197660	386893	183274	102188	193024	272762
3625	unkown5170	0.0419656	0.142411	18	0	56047.6	0.321717	1	25.1282	17.9999	286951	0.0716229	0.284354	21.5641	18.5055	271631	47761.8	0.175833	329196	289457	339966	366914	236421	220344	279451	197026	296079	212372	217227	294473	267009	272875	272645	335277	276671
3627	unkown5175	0.0419656	0.142411	24	21	13618.9	0.257898	1	27.6489	6.63e-05	44263.5	0.059808	0.250629	25.8245	24.2105	49993.4	16666.3	0.333369	23447	62036	42175	49396	29801	39106	42173	47817	40342	50848	19904	47272	61885	72581	71090	81366	48827.4
3628	unkown5176	0.0419656	0.142411	24	0	56829.8	0.225399	1	24.5682	6.63e-05	307073	0.0535455	0.231756	24.2841	3.28e-05	244118	73305.9	0.300288	278366	229419	362653	357857	193043	171472	266422	231831	243462	154528	130954	227278	283366	236234	231673	296763	243458
3631	unkown5182	0.0144977	0.0712252	18	0	33598.9	0.330851	1	24.7059	17.9999	87762.4	0.0304096	0.157461	21.3529	18.455	75242.1	29837	0.396546	103124	86563	137923	115974	66964	24201	70113	45449	69066	60052	29357	98949	122562	78674	64896	84918	78674.1
3635	unkown5186	0.00164724	0.0165458	24	0	35692.6	0.105738	1	22.6735	4.99e-05	184642	0.00168175	0.0215361	23.3368	2.57e-05	151841	47970.3	0.315925	167848	189269	214090	167360	135153	151722	159652	117358	111217	70643	116086	147315	193296	157660	147522	201082	152955
3650	unkown5203	0.0065055	0.0420944	24	0	51508.5	0.117669	1	24.1644	6.63e-05	245443	0.0062579	0.0515962	24.0822	3.3e-05	200037	61620.2	0.308044	241818	234129	248423	257404	154074	180317	221255	119781	168588	138335	130289	197415	285278	187301	222762	210793	199873
3655	unkown521	0.0065055	0.0420944	24	0	213612	0.206637	1	24.2975	5.29e-05	995998	0.0102325	0.072956	24.1488	2.63e-05	732449	282076	0.385113	1072230	885030	680743	1345995	722320	750324	680367	626736	387393	493748	643765	378556	1061774	730536	438753	799288	731097
3656	unkown5210	0.0210199	0.0924874	18	3	26152.9	0.47716	1	20	6.63e-05	190940	0.0561891	0.238873	19	1.58336	171868	35419.6	0.206086	213535	171361	240939	137927	174961	184255	177893	159532	164285	128095	135387	135456	217934	171453	242048	190940	177875
3664	unkown522	0.0419656	0.142411	18	15	360681	0.655129	1	20	12	1.26719e+06	0.126298	0.418006	19	13.6167	795541	565900	0.71134	919661	924421	443033	1256664	529220	479713	533694	620151	1694260	1121316	1038754	1214431	573000	546156	224538	521962	790061
3688	unkown5249	0.0065055	0.0420944	18	3	11053.8	0.140141	1	25.5652	6.63e-05	148492	0.00729367	0.0570094	21.7826	1.81525	142499	36184	0.253925	142304	177007	133391	141266	142878	145453	92689	126558	136584	109148	113897	127092	179064	165974	178061	197352	144295
3689	unkown525	0.0419656	0.142411	18	6	1.81471e+06	0.479337	1	20	6.00002	8.0542e+06	0.0986926	0.356083	19	6.01667	6.38573e+06	1.5998e+06	0.250527	6473175	4797921	4376233	7313209	9162571	8761927	7270214	7022090	4572164	4714579	5122653	3296697	8064757	7191561	3818051	7112079	6.19187e+06
3690	unkown5250	0.00980952	0.0546185	18	3	9532.51	0.546303	1	26.6465	6.05e-05	365594	0.0333809	0.168585	22.3233	1.8603	366650	60137.1	0.164018	402004	354915	346082	359375	345981	383193	341581	339201	343664	272310	373208	339032	460103	380149	378642	478914	368647
3694	unkown5257	0.0065055	0.0420944	18	0	49851.7	0.208332	1	24.5682	17.9999	210569	0.0103054	0.0731924	21.2841	18.439	184885	48729.1	0.263565	254840	209283	217299	278175	170834	77717	206241	144801	180530	158745	125192	184319	205501	180640	233910	222226	190641
3695	unkown5258	0.0144977	0.0712252	18	0	32772.5	0.135778	1	21.7778	17.9999	113564	0.0142331	0.0928959	19.8889	18.1638	92046.7	27260.5	0.29616	110133	111966	132390	124305	64759	63926	76083	63525	66566	112334	61363	109878	113825	123065	86217	131148	96967.7
3696	unkown526	0.000320124	0.0059414	18	12	182805	0.0614275	1	23.0287	12	661939	0.000232762	0.00676569	20.5144	12.183	417041	326664	0.78329	390059	204282	76509	255662	446793	478488	400019	650420	653138	815233	427311	752075	203636	274494	69627	105497	387703
3697	unkown5260	0.00164724	0.0165458	24	21	41581.8	0.0343109	1	24.7059	17.9999	140419	0.000609322	0.0116608	24.3529	19.5258	98457.6	42659.9	0.433282	96282	107386	119862	125804	56857	83663	75831	52074	66143	66390	49934	103301	142085	117565	152163	149864	97825.2
3702	unkown5267	0.000987235	0.0119368	18	3	114978	0.130885	1	23.52	5.09e-05	1.28002e+06	0.0012862	0.0188337	20.76	1.73002	1.18392e+06	221262	0.186889	1271552	1230024	1278582	1339913	1079246	1100680	1242487	1135569	1064797	867195	987895	1170344	1527166	1260932	1269247	1428415	1.20338e+06
3706	unkown5274	0.0419656	0.142411	18	0	47765.4	0.358851	1	20	17.9999	672256	0.078245	0.300327	19	18.05	634812	47377.7	0.0746326	624390	646179	728348	734654	489751	598467	582814	577897	607878	625497	699210	717586	747128	624344	627891	689661	645106
3710	unkown5278	0.0299489	0.115346	18	3	18843.7	0.721209	1	26.0177	6.63e-05	71326.7	0.104435	0.365686	22.0088	1.8341	71172.5	43747.9	0.614674	94084	69747	74170	47306	68776	79413	93580	38967	65745	34106	23119	47492	122213	63213	124000	122530	73028.8
3713	unkown5280	0.00980952	0.0546185	24	0	102712	0.105856	1	23.9024	6.63e-05	575709	0.00817225	0.061959	23.9512	3.32e-05	494821	129298	0.261302	581754	596120	587418	537547	447830	352249	544296	393319	471003	374924	288745	492546	617289	526861	537392	571165	495029
3721	unkown5298	0.0210199	0.0924874	24	21	70071.1	0.291047	1	25.2722	17.9999	514914	0.0372973	0.182244	24.6361	19.5517	439746	63763.6	0.145001	370614	406676	505857	485779	348787	362650	437141	366410	391306	383453	366160	524588	566274	493430	448698	551256	438067
3723	unkown530	0.000987235	0.0119368	18	0	621633	0.225125	1	26.4865	17.9999	1.5209e+06	0.00209177	0.0245385	22.2432	18.6798	1.5126e+06	805446	0.532492	2860703	2906692	1540054	3412889	860264	836540	750549	1170509	1073789	1149214	1352451	1173509	2355610	1286280	866337	1575371	1.57317e+06
3725	unkown5301	0.00164724	0.0165458	24	12	185205	0.19402	1	23.9024	12	920672	0.00289186	0.0294409	23.9512	12.0001	720365	257713	0.357753	597392	641512	498719	358745	827951	775073	629005	987424	853290	947691	1030585	851120	254155	745635	758325	762645	719954
3732	unkown5310	0.00421867	0.0314483	18	0	75184.9	0.0557708	1	23.9024	17.9999	993556	0.00220097	0.0251939	20.9512	18.3644	912372	94456.6	0.103529	1029466	1074321	887499	989827	892737	850853	797695	844973	857698	806166	878547	915179	1010921	971165	985689	1006452	924949
3739	unkown532	0.0299489	0.115346	18	15	782334	0.937656	1	20	12	1.43901e+06	0.128408	0.421848	19	13.6167	1.18757e+06	774790	0.652414	1924766	2151772	950946	2405757	310863	492277	760607	395827	1251391	1745195	1642289	1117156	1356564	1008603	433273	933835	1.18007e+06
3741	unkown5323	0.000987235	0.0119368	24	18	44212.6	0.0453316	1	25.2722	17.9999	242146	0.000492924	0.0105655	24.6361	18.012	182760	51722	0.283006	148786	181596	178430	172172	118818	161429	152426	88058	178250	136139	194024	229344	256687	233046	238901	239952	181754
3746	unkown533	0.00267199	0.0224826	18	3	295704	0.0189976	1	24.0327	6.63e-05	1.04328e+06	0.00055271	0.0111583	21.0163	1.75139	621964	583888	0.938781	1219649	1160358	847493	945623	240155	318930	228416	415512	179431	240411	321456	207246	1441795	1021079	710808	1177122	667218
3747	unkown5330	0.0299489	0.115346	18	3	367755	0.420303	1	26.3284	6.63e-05	1.08209e+07	0.0676591	0.273808	22.1642	1.84704	1.08024e+07	1.28248e+06	0.118722	10801796	11135123	9671779	11675108	11611053	9928342	10819259	9067784	9259459	10503477	10153360	10434974	13267872	11510058	11882421	11890875	1.08508e+07
3748	unkown5331	0.00980952	0.0546185	24	0	74506.6	0.0970041	1	24.2975	6.63e-05	225324	0.00757198	0.0585757	24.1488	3.3e-05	152631	90081.5	0.59019	205311	191547	232582	271858	145743	61638	167468	77847	123472	64671	39035	124385	241121	154102	216750	117668	152200
3749	unkown5333	0.0210199	0.0924874	18	3	28392.5	0.249207	1	24.9858	6.63e-05	193020	0.0327486	0.1667	21.4929	1.79111	170567	72789.1	0.426749	182455	187049	164976	237600	192963	96145	165166	75041	149853	69767	106074	187697	277808	189702	316052	200091	174902
3759	unkown5349	0.0299489	0.115346	24	0	73929.1	0.289346	1	22.9091	7.42e-05	260401	0.0498133	0.221438	23.4545	3.8e-05	221465	92522.8	0.417775	199170	211360	323919	307158	211492	186140	279572	112342	202333	87865	108729	196018	300532	245177	292666	306922	223212
3763	unkown5356	0.000572095	0.00854353	18	3	89920.3	0.107876	1	24.5682	6.63e-05	1.58483e+06	0.000659918	0.0120985	21.2841	1.77371	1.51235e+06	169341	0.111972	1556742	1622817	1610672	1549107	1521923	1271655	1539959	1361748	1405609	1337304	1419976	1475107	1628149	1567304	1839203	1672346	1.52373e+06
3765	unkown5358	0.0299489	0.115346	24	21	101926	0.402928	1	25.8651	6.63e-05	990979	0.0653716	0.267294	24.9326	23.3743	986068	111632	0.113209	1097565	957988	921824	986540	1108690	913565	870479	841777	943012	830067	894413	927118	1087562	1013412	1186292	1129131	981840
3767	unkown536	0.0065055	0.0420944	18	15	8.12631e+06	0.813789	1	20	12	3.00563e+07	0.0330413	0.167811	19	13.6167	2.09723e+07	1.19097e+07	0.56788	25436702	25426437	15794579	30770677	13939236	15454877	16528535	15002053	35058871	31793516	25846474	27526512	17167016	14796369	8584702	14584185	2.08569e+07
3771	unkown537	0.00980952	0.0546185	24	3	324784	0.0789109	1	22.2166	6.3e-05	1.66978e+06	0.00631945	0.0519139	23.1083	1.4443	1.26e+06	562077	0.446095	1553682	1741644	1233364	2150438	1411605	1452045	1253017	1228204	716063	873834	799904	723058	1402922	1267451	879935	1646360	1.27085e+06
3783	unkown5387	0.0210199	0.0924874	18	0	16607.5	0.598135	1	26.0177	17.9999	92772	0.0675938	0.273808	22.0088	18.6177	91826.4	14414.4	0.156974	114833	112657	126143	92606	85356	69221	88858	68854	103145	93096	80233	82876	85201	83896	90749	111242	93060.4
3789	unkown5395	0.0210199	0.0924874	18	3	21228.8	0.48745	1	20	5.46e-05	136848	0.0571822	0.241472	19	1.58336	119662	31730.4	0.265166	128648	146640	107652	164453	113386	124286	136495	99528	68323	95447	90813	119238	205144	141043	147793	111809	125044
3790	unkown5396	0.0299489	0.115346	18	3	32331.4	0.700246	1	20	6.63e-05	197789	0.102018	0.360865	19	1.58336	177104	47790.5	0.269844	185566	226900	190076	188616	170554	175566	270956	106210	147742	114677	102709	177787	265119	180036	197323	263514	185209
3792	unkown5400	0.0419656	0.142411	18	0	10703.1	0.566134	1	20	17.9999	88442.5	0.11261	0.387391	19	18.05	83684.2	9267.62	0.110745	112150	82420	93165	97791	76337	61744	76557	84142	95911	78275	84284	74619	95280	84062	85812	88616	85697.8
3795	unkown5403	0.0299489	0.115346	18	15	29766.7	0.708388	1	20	12	316334	0.102959	0.362204	19	13.6167	271596	50414.9	0.185625	267271	276477	299965	243124	242315	267422	213627	262351	334418	309034	348440	273444	179839	258483	264786	296724	271108
3797	unkown5405	0.0144977	0.0712252	18	0	25933.8	0.1854	1	24.4321	17.9999	97218.1	0.0185975	0.110652	21.2161	18.4233	84760.3	21654.5	0.25548	102038	108001	116847	107483	61672	69397	76010	71546	89990	60971	41198	104130	110409	83601	102009	92854	87384.8
3810	unkown5425	0.0144977	0.0712252	18	3	91744.5	0.391693	1	20	6.36e-05	1.21455e+06	0.0350432	0.17425	19	1.58336	1.14336e+06	128267	0.112184	1250892	1199202	1336888	1071217	1086186	1224121	1119179	1159743	1189082	1018368	1065270	858003	1342019	1219643	1289176	1212822	1.16511e+06
3818	unkown5434	0.0144977	0.0712252	24	18	12707.9	0.553472	1	21.253	18	306707	0.0467428	0.213155	22.6265	18.0665	283670	29007.4	0.102258	364631	271911	280502	270516	262852	268332	226995	260726	284869	284757	290199	269727	332502	274035	332223	288067	285178
3819	unkown5435	0.000572095	0.00854353	24	21	150880	0.0498481	1	24.0327	17.9999	1.22361e+06	0.000326956	0.0081499	24.0163	19.501	1.0861e+06	163218	0.15028	1290397	1153485	1142794	1066593	872655	1033617	990225	890821	1055655	953894	1026979	1004154	1328864	1120806	1263996	1180794	1.08598e+06
3820	unkown5436	0.0299489	0.115346	18	3	10332.1	0.350241	1	26.3284	6.63e-05	438886	0.0582935	0.245475	22.1642	1.84704	437597	60820.7	0.138988	515379	405713	400776	433676	394491	427516	448128	389627	379657	422239	365940	448301	529443	492685	519737	464993	439894
3821	unkown5437	0.00980952	0.0546185	24	18	12494.6	0.146522	1	26.4865	17.9999	101128	0.0108445	0.0757098	25.2432	18.0437	83719.5	13422.1	0.160322	83218	77357	94227	56846	62066	71042	71145	77230	76682	87210	75696	94618	113065	89023	97189	105236	83240.6
3823	unkown5439	0.0299489	0.115346	18	3	11145.9	0.210895	1	24.0327	6.63e-05	131189	0.0383048	0.185758	21.0163	1.75139	117609	19904.8	0.169245	147429	121797	123589	131942	84971	118632	123393	102383	121686	106860	91965	97120	154131	117554	129952	133028	119152
3830	unkown5449	0.0299489	0.115346	18	0	22120.4	0.195039	1	24.0327	17.9999	176756	0.0358815	0.177025	21.0163	18.3786	157214	22459.5	0.14286	180524	185565	157980	183905	139420	137566	177652	118028	154457	154107	113020	152962	185297	169980	184299	167449	160138
3831	unkown5450	0.0299489	0.115346	18	0	21876.3	0.877338	1	20	17.9999	88646.7	0.121895	0.408125	19	18.05	85033.5	14279.4	0.167927	105383	123736	109761	92090	40320	79094	82728	71663	120006	104722	66413	59674	90056	86860	86432	91239	88136.1
3833	unkown5452	0.0419656	0.142411	18	0	45232.2	0.440285	1	23.7736	17.9999	355933	0.0922222	0.340362	20.8868	18.3505	325858	44097.8	0.135328	393183	368551	336517	384694	226242	325162	335417	275930	379699	330863	258877	270867	326757	329653	382850	384473	331858
3850	unkown5473	0.00980952	0.0546185	18	3	140477	0.142452	1	24.0327	6.63e-05	2.00137e+06	0.0105826	0.0744582	21.0163	1.75139	1.84161e+06	263389	0.143021	2051376	1836907	1928871	2188314	1689920	1724616	1993853	1436698	1621604	1731410	1637842	1685800	2272340	2011417	2129219	1852213	1862025
3854	unkown5477	0.000572095	0.00854353	18	0	28432.6	0.0652276	1	20	18	173546	0.000417797	0.00951649	19	18.05	154405	25088.1	0.162482	191069	185927	186490	167389	119877	142131	127656	127862	168197	161545	148868	136498	163820	181479	188328	160558	159856
3856	unkown5479	0.0299489	0.115346	18	6	16081	0.99889	1	20	6	48461.8	0.134901	0.431186	19	6.01667	40093.6	10229.7	0.255145	42205	28130	11189	29945	53420	54887	44881	40659	12095	24644	22727	30090	77862	68475	39132	41323	38854
3860	unkown5485	0.0419656	0.142411	18	12	6899.24	0.432813	1	24.7059	12	109514	0.0909681	0.337946	21.3529	12.3034	98567.7	16853.9	0.170988	76608	109479	92988	92053	98095	103760	89428	125968	99046	118081	119375	101553	96658	77916	74674	82726	97400.5
3863	unkown5488	0.00980952	0.0546185	18	6	33601.5	0.467008	1	20	6.00001	435824	0.0292542	0.154131	19	6.01667	415915	17240.6	0.0414522	413125	426769	390673	409480	431812	463337	438752	409397	346866	382221	380415	343682	473036	427323	473782	410544	413826
3873	unkown55	2.22e-07	6.26e-05	18	6	3.05913e+06	0.0802955	1	20	6	6.99956e+06	3.36e-07	0.000177483	19	6.01667	3.90896e+06	3.13318e+06	0.801539	2324858	2351161	2303107	2082410	7491445	7821524	5360652	7324600	1022805	1216083	1510754	1045959	3993855	3771555	3174680	3672986	3.52928e+06
3880	unkown5508	0.0144977	0.0712252	18	9	10534.1	0.306418	1	25.8651	5.99999	29820.5	0.0285047	0.150888	21.9326	8.02701	23930.7	8133.11	0.339861	9831	16583	11277	11726	26151	31970	40162	20999	18585	26121	31504	35742	24594	28695	25206	11695	23177.6
3882	unkown5510	0.0419656	0.142411	24	21	71531.3	0.240908	1	24.0327	17.9999	431737	0.056557	0.240181	24.0163	19.501	383375	76376.7	0.199222	381629	417281	428284	523094	356375	268937	427170	272153	308471	308230	333340	381239	510559	384452	434722	397216	383322
3891	unkown5522	0.0419656	0.142411	24	15	12711	0.258544	1	28	12	48070	0.0599307	0.250629	26	13.6964	38211.3	9408.03	0.246211	29736	37216	8580	14345	45153	28105	30174	40581	29327	58916	49054	54983	36902	65104	42776	46162	38569.6
3894	unkown5525	0.0299489	0.115346	24	21	186166	0.195858	1	24.5682	6.63e-05	1.39695e+06	0.0360076	0.177249	24.2841	22.7664	1.32102e+06	200738	0.151957	1340837	1476265	1338213	1432497	1294601	1045682	1406629	1011808	1078785	1185192	1208004	1272042	1673788	1375970	1329505	1628034	1.31862e+06
3898	unkown553	0.00267199	0.0224826	18	9	1.17186e+07	0.0266104	1	23.7736	6.00002	40083968	0.000750234	0.0130137	20.8868	7.85742	3.10584e+07	1.21453e+07	0.391047	21325830	21567005	20574936	18024914	41265927	45070501	33839703	40159741	34482217	37530484	43484812	30112701	26399981	20361987	12762395	23669167	2.94145e+07
3900	unkown5532	0.000987235	0.0119368	24	21	14540.6	0.116895	1	24.7059	17.9999	129931	0.00116177	0.0174402	24.3529	19.5258	113052	15634.1	0.13829	119353	123564	114660	105821	95784	83744	116039	97893	121948	103056	98065	105478	123675	130346	121267	144436	112821
3911	unkown5551	0.0419656	0.142411	24	21	15999.4	0.289521	1	24.1644	17.9999	121353	0.0657363	0.268418	24.0822	19.5053	106395	17179.2	0.161466	97246	121978	134548	102332	106650	86160	80623	95380	110831	100467	103395	76339	107801	136350	114431	126831	106335
3916	unkown5558	0.0419656	0.142411	18	6	11941.6	0.999975	1	20	6	101862	0.175031	0.508227	19	6.01667	94183.8	9593	0.101854	88125	92568	93887	56236	102216	105915	93865	105454	72658	85871	90642	74113	104017	126700	89622	106452	93021.3
3918	unkown556	0.000171384	0.00408964	24	9	163866	0.0655746	1	22.1053	6.00002	416766	0.000139314	0.00494728	23.0526	7.45095	195897	230063	1.17441	53331	59329	16864	46874	570272	379315	251708	465769	144449	202468	146257	519419	23371	41986	21449	43344	186638
3931	unkown5573	0.0065055	0.0420944	18	0	32715.9	0.0760807	1	23.52	17.9999	170682	0.00426199	0.0386752	20.76	18.3238	149005	28593.1	0.191894	179705	175408	181231	169473	130673	131103	123550	117452	173191	133616	121382	129430	173888	142801	177041	188999	153059
3943	unkown5586	0.0210199	0.0924874	18	0	89093.7	0.292603	1	23.9024	17.9999	644820	0.0374639	0.18286	20.9512	18.3644	568381	89137.5	0.156827	697326	648602	588301	648350	521905	416605	631275	439550	591094	519243	455897	546568	786677	552503	597522	642580	580250
3944	unkown5588	0.0065055	0.0420944	24	21	8984.5	0.11708	1	24.8451	17.9999	45824.4	0.00623041	0.0515581	24.4225	19.5318	35104.6	9459.25	0.269459	34920	29284	44007	36178	25705	25925	19758	31652	41794	28191	21584	36701	54787	43036	42555	42920	34937.3
3948	unkown5598	0.00980952	0.0546185	18	0	53239.7	0.238641	1	20	18	246336	0.0165206	0.103339	19	18.05	203058	55128.3	0.27149	324937	295986	177963	258011	117940	136756	212477	128096	150524	213854	220790	217902	269359	249265	205553	261168	215036
3949	unkown560	0.0419656	0.142411	18	0	964095	0.738376	1	28	12	1426233	0.13864	0.439399	23	4.92858	1.43679e+06	1.4747e+06	1.02638	3011142	2601890	1328654	3964478	528888	696021	505693	522923	1508323	1875261	1346626	974722	1787768	944612	328712	1549481	1.4672e+06
3957	unkown5613	0.0419656	0.142411	18	0	40613.2	0.509444	1	20	17.9999	199061	0.103589	0.363613	19	18.05	176073	34452.2	0.195669	247740	234916	177289	214505	129890	133305	209358	108637	134028	187583	156361	207088	194275	189298	170053	242620	183559
3958	unkown5614	0.00980952	0.0546185	18	0	62787.9	0.451375	1	24.0327	18	362065	0.0284257	0.150675	21.0163	18.3786	330586	70426.9	0.213036	525810	392258	292127	443949	250552	275367	306104	231134	257692	325601	315931	371322	383110	348127	308360	408663	339757
3960	unkown5617	0.0065055	0.0420944	18	0	70147.8	0.274694	1	24.5682	17.9999	307309	0.0130939	0.0877465	21.2841	18.439	274750	72348	0.263323	457504	358225	252241	370112	219299	189707	262986	193474	184254	270802	236758	308147	326779	283478	278059	340923	283297
3961	unkown5618	0.00980952	0.0546185	18	0	65810.8	0.273569	1	23.3952	17.9999	291208	0.018572	0.110647	20.6976	18.311	252454	66989.5	0.265353	404241	303841	277077	321740	149289	190394	264351	165510	175786	261840	236589	278753	307605	286694	223895	346640	262140
3964	unkown5622	0.0144977	0.0712252	18	0	20241.3	0.419963	1	20	17.9999	80380.5	0.0371482	0.181712	19	18.05	71378.7	16689	0.23381	83529	106258	88020	97149	52888	43727	80172	41406	84762	65901	46559	88185	73747	72708	81882	93185	75004.9
3992	unkown566	0.0419656	0.142411	18	0	1.28531e+06	0.714635	1	28	12	1.83381e+06	0.135162	0.431409	23	4.92857	1.82069e+06	1.95409e+06	1.07327	3742345	3642045	1652385	4850420	582140	662580	679938	648689	1558579	2460459	1830070	1486149	2264741	1389808	509689	1815596	1.86098e+06
4002	unkown5672	0.000987235	0.0119368	18	0	510732	0.225238	1	20	17.9999	3.24829e+06	0.0020927	0.0245385	19	18.05	2.94225e+06	460159	0.156397	3575793	3599548	3131960	3729481	2729060	2281555	3084852	1969074	2377459	3002081	2965197	3236470	3218834	3256294	3390074	3127960	3.04223e+06
4005	unkown5677	0.00980952	0.0546185	18	0	545027	0.252097	1	23.52	17.9999	3.02163e+06	0.0173165	0.105847	20.76	18.3238	2.74181e+06	511424	0.186528	3426434	3323971	2902454	3621645	2336625	2098946	2966856	1723647	2077554	2864713	2693333	2906404	2839147	3139216	3198201	2909976	2.81432e+06
4007	unkown5680	0.0299489	0.115346	18	0	269082	0.479982	1	20	17.9999	1.97737e+06	0.0753573	0.292732	19	18.05	1.83169e+06	250821	0.136935	2222463	2165370	1857429	2378772	1690649	1446431	1979769	1147136	1517818	2033537	1813409	2016696	2010633	1916749	2092304	1889796	1.88619e+06
4008	unkown5682	0.0144977	0.0712252	18	0	1.26779e+06	0.391059	1	20	17.9999	8.36433e+06	0.0349957	0.17425	19	18.05	7.66858e+06	1.07144e+06	0.139718	8879553	8939106	8217831	9951860	7340584	5964110	8168438	5021522	6188857	8191669	8025168	8076060	8037615	8000658	9296194	8122860	7.90138e+06
4026	unkown5713	0.0065055	0.0420944	18	15	18239.8	0.999896	1	20	12	43314.5	0.0392579	0.188355	19	13.6167	33007.6	24969.5	0.756476	19345	132108	25267	28356	7930	16408	14122	10038	26412	27617	54567	64662	21335	28419	24548	23119	32765.8
4039	unkown5730	0.0210199	0.0924874	24	21	22837.4	0.331842	1	23.6461	17.9999	138664	0.0416102	0.197046	23.8231	19.4899	117479	27581.5	0.234779	174732	99056	130626	128435	94055	98536	73678	108366	85362	128557	100913	106052	129542	139743	110504	174868	117689
4052	unkown575	0.0299489	0.115346	18	0	882688	0.724189	1	20	12	1.89994e+06	0.104777	0.366598	19	15.2	1.73059e+06	1.16625e+06	0.673901	3256789	2987897	1579024	3924109	870901	801151	798152	884193	1765864	2364958	1864691	1604232	2344879	1622143	827734	2084115	1848802
4077	unkown5782	0.0419656	0.142411	24	0	27431.5	0.267419	1	20	6.63e-05	186537	0.0616091	0.255854	22	3.65e-05	162269	35545.5	0.219053	212655	187541	185452	160500	177563	173996	214653	110439	157318	116616	105537	106940	159862	184505	181364	205948	165056
4086	unkown5792	0.0419656	0.142411	18	3	14027.2	0.767891	1	20	6.01e-05	335133	0.142918	0.448316	19	1.58336	320330	34304.4	0.107091	325272	359273	331257	324730	357711	307598	317165	291555	303191	311284	229416	327593	353006	325963	331940	421416	326148
4090	unkown5797	0.0419656	0.142411	24	21	16299.9	0.421248	1	24.0327	17.9999	107031	0.0890161	0.332062	24.0163	19.501	90127.7	19302.9	0.214173	90831	88489	122293	93068	69475	78014	78885	68143	107761	88797	51196	76750	81703	112378	99502	134543	90114.2
4101	unkown5808	0.0419656	0.142411	18	3	28759.1	0.155884	1	20	6.63e-05	142767	0.039444	0.188645	19	1.58336	124885	30103.6	0.241051	114837	162769	152584	140879	150287	128397	136737	121777	91978	88647	88273	109068	181861	128152	136214	147380	129990
4102	unkown5809	0.00164724	0.0165458	24	0	29924.6	0.0543826	1	20	6.6e-05	152629	0.000924511	0.015162	22	3.63e-05	127557	38583.5	0.302481	157023	151131	169785	132576	142972	120567	134312	120620	64524	94952	90012	99000	182481	127966	149997	151392	130582
4110	unkown5821	0.0210199	0.0924874	24	3	78463.8	0.166208	1	21.4599	6	784704	0.0232567	0.130946	22.7299	4.59817	728889	51956.5	0.0712817	835597	665635	765437	865354	836258	774510	790156	737890	685272	644071	592408	664408	724963	682442	623359	757407	727823
4112	unkown5824	0.00421867	0.0314483	24	3	92340	0.11535	1	24.7059	4.62e-05	1.04473e+06	0.0041986	0.0385656	24.3529	1.52208	935945	121916	0.13026	1086650	969669	1007930	1114687	970272	986650	936069	898458	874257	828352	794424	844011	924991	857009	810006	1060545	935249
4113	unkown5825	0.00267199	0.0224826	24	3	378966	0.0931766	1	25.7143	6.63e-05	3.68122e+06	0.00231495	0.0257788	24.8571	1.5536	3.3307e+06	327615	0.0983621	3728118	3226691	3861565	3908497	3455082	3739195	3478735	3267833	3197433	3031160	2849139	3034185	3101189	3041572	2869999	3437704	3.32676e+06
4115	unkown5827	0.0419656	0.142411	24	3	599242	0.150482	1	26.8085	6.63e-05	6.3006e+06	0.0382997	0.185758	25.4043	1.5878	5.78722e+06	423721	0.0732167	6529426	5585773	6367200	6720006	6124212	6571317	5976040	5639484	5503218	5689343	5121211	5213116	5245312	5315792	4878829	6002878	5.7802e+06
4119	unkown5833	0.0419656	0.142411	18	0	54469.5	0.490335	1	26.0177	6.63e-05	744565	0.10049	0.358553	22.0088	2.8e-05	665378	51770.4	0.077806	832999	717036	692569	735657	624943	609419	654592	642307	531237	665436	655142	664610	595491	681327	632018	775886	669417
4122	unkown5836	0.0144977	0.0712252	24	0	25049.3	0.346465	1	24.9858	6.63e-05	333175	0.0316132	0.162202	24.4929	3.25e-05	304045	30991.7	0.101931	367553	330337	327364	307449	262114	314192	302728	271904	251954	301589	279126	299065	272717	323969	317309	327777	303572
4137	unkown5852	0.0210199	0.0924874	18	6	18461.3	0.919715	1	20	6	76584	0.0956171	0.347986	19	6.01667	63894.7	15416	0.241272	61122	40932	42465	49998	80219	69533	78086	78498	51971	51925	68553	49188	58200	73894	74544	63298	62026.6
4138	unkown5853	0.0299489	0.115346	18	6	19342.9	0.915448	1	20	6.00001	153238	0.126024	0.417917	19	6.01667	132757	23793.4	0.179226	122225	121474	101066	104164	155945	138035	191788	127186	149580	112786	120667	100654	136494	144277	128484	123147	129873
4143	unkown5858	0.0419656	0.142411	18	3	25175.5	0.679733	1	20	6	304874	0.129989	0.423286	19	4.43333	296813	35468.2	0.119497	284676	292355	273614	326852	289154	295285	340437	294622	285427	221067	268026	251998	317714	333045	359850	307335	296341
4144	unkown5859	0.00267199	0.0224826	18	9	26528.2	0.330452	1	20	6	208374	0.00709218	0.0558215	19	7.6	172643	30092.1	0.174303	164422	137086	126114	130834	231092	243463	180955	177985	175888	167065	155460	133642	166870	147978	166604	162176	166727
4157	unkown5871	0.0299489	0.115346	24	21	13200.6	0.423458	1	24.0327	17.9999	105687	0.0680721	0.274602	24.0163	19.501	97879.3	14844.2	0.151658	114255	103934	106303	113475	91791	92801	72983	87935	96587	95286	70335	97469	98685	80873	115674	127517	97868.9
4170	unkown5885	0.00980952	0.0546185	18	0	16713.9	0.046115	1	23.9024	17.9999	96198.9	0.00393605	0.0370222	20.9512	18.3644	82278.5	16306.3	0.198184	93747	97570	92986	102654	66780	77424	69295	71048	71729	62496	70498	90174	109988	95611	89881	89316	84449.8
4171	unkown5886	0.0065055	0.0420944	18	3	9378.89	0.178312	1	20	7.24e-05	62905.4	0.00900086	0.066699	19	1.58337	54022.5	14862.9	0.275125	76843	60326	56164	58289	47248	63562	52770	45729	34232	42761	38695	52958	73894	69046	76796	55377	56543.1
4174	unkown5889	0.0299489	0.115346	24	0	13039.8	0.274596	1	24.4321	6.63e-05	88709.4	0.0477043	0.216228	24.2161	3.29e-05	73905.3	17133	0.231824	93922	85775	92302	82839	70873	69081	64874	69408	48346	63039	41728	87937	86644	84501	81356	57967	73787
4176	unkown5890	0.0210199	0.0924874	18	0	19056.2	0.396824	1	25.1282	17.9999	78878.4	0.0482667	0.217395	21.5641	18.5055	71427.2	19676.5	0.275476	92884	80040	87483	122160	49760	42296	69458	69095	69922	54748	57068	65627	82633	45283	110884	76714	73503.4
4194	unkown5907	0.0210199	0.0924874	18	3	7327.75	0.387088	1	25.5652	4.89e-05	73933	0.0472846	0.215083	21.7826	1.81524	71006	19502.8	0.274664	63279	77868	89630	64955	77016	52399	58947	74414	45615	65240	53225	71523	95723	76046	85418	100289	71974.2
4196	unkown5909	0.0299489	0.115346	18	3	7503.11	0.0826758	1	24.0327	6.63e-05	111108	0.0173351	0.105847	21.0163	1.75139	99327.7	18285.3	0.184091	93825	107030	119859	123719	95330	96316	94498	74507	97209	77755	88158	85885	109355	110575	121250	116648	100745
4197	unkown5910	0.0144977	0.0712252	18	3	11479.7	0.258762	1	23.9024	6.63e-05	123924	0.0247056	0.135715	20.9512	1.74596	111974	25276.8	0.225738	120336	129913	101808	143640	104871	100529	111299	101133	71314	92649	109322	103963	159680	139237	114033	120249	113998
4198	unkown5911	0.00980952	0.0546185	18	3	12860.5	0.504023	1	24.8451	6.45e-05	120089	0.0311958	0.160889	21.4225	1.78524	114894	27201.7	0.236754	112777	105783	137402	124394	131171	118029	109963	86479	79517	85165	108218	111930	152218	124942	126192	151153	116583
4201	unkown5914	0.000987235	0.0119368	18	3	18768.4	0.0512691	1	24.2975	6.63e-05	238087	0.000551258	0.0111583	21.1488	1.76243	213211	48177.1	0.22596	219418	229612	268333	234986	191234	194851	205685	157470	172357	177459	166339	217043	279633	232846	249847	270007	216695
4203	unkown5916	0.000572095	0.00854353	18	3	26054.4	0.0549478	1	24.0327	6.63e-05	209706	0.000357344	0.00861451	21.0163	1.75139	188250	44205.8	0.234825	202108	206429	220161	210128	185907	167107	198279	144176	148806	146355	170217	165516	238693	202276	219567	241087	191676
4204	unkown5917	0.000987235	0.0119368	18	3	6264.79	0.170999	1	25.2722	6.63e-05	56162.7	0.00163527	0.0211708	21.6361	1.80304	52479.1	18246.2	0.347686	61013	53823	58150	51665	57149	42069	40478	47006	48962	41018	44621	29948	84304	76058	60853	58478	53474.7
4205	unkown5918	0.0419656	0.142411	24	9	24859.8	0.252037	1	24.0327	6	69449	0.058692	0.246693	24.0163	7.50102	51748.4	24708.9	0.477482	56122	34493	18228	38575	64676	66337	70790	75993	32873	89879	89624	56975	12531	51560	17202	52392	51765.6
4207	unkown5921	0.0065055	0.0420944	18	6	26806.1	0.737034	1	20	6	207878	0.0303999	0.157461	19	6.01667	184325	23075.2	0.125187	155280	162628	197152	175765	250645	203497	197407	179962	185073	121656	145703	154683	207048	189337	201720	176906	181529
4220	unkown5940	0.0299489	0.115346	24	21	80468.6	0.255748	1	24.0327	6.63e-05	588921	0.0449745	0.208249	24.0163	22.5154	546626	83445.2	0.152655	693503	535846	568931	557405	606100	521725	437906	442618	537858	449330	496991	443505	629113	558152	668746	597362	546568
4224	unkown5946	0.0299489	0.115346	24	21	27303	0.171307	1	25.7143	6.63e-05	254132	0.0321811	0.164368	24.8571	23.3036	252069	31215.5	0.123837	228079	246783	269151	272517	221167	247418	249510	210077	230587	234830	252596	208334	261400	278276	299698	305209	250977
4226	unkown5948	0.0299489	0.115346	18	3	16321.8	0.516843	1	25.7143	6.63e-05	278896	0.0799993	0.30576	21.8571	1.82146	273368	42640.6	0.155982	327867	270321	236691	280706	268748	287701	272081	200277	254115	246452	250374	243310	282179	346059	287299	351925	275382
4234	unkown5957	0.0065055	0.0420944	18	9	31884	0.330905	1	20	6.00001	94548	0.0153725	0.0980623	19	7.6	65904.5	27333.9	0.414751	31518	48393	33053	25488	110144	76942	94867	96239	92969	68164	41016	32500	35785	41043	76384	63995	60531.2
4251	unkown5979	0.0419656	0.142411	18	3	109323	0.959467	1	20	6	1.31812e+06	0.169606	0.502908	19	4.43333	1.28324e+06	139110	0.108406	1405176	1242257	1264877	1238862	1717712	1354870	1007779	1192126	1195170	1173001	998214	1113492	1243351	1435316	1394900	1525098	1.28139e+06
4253	unkown5981	0.0419656	0.142411	18	6	27834.4	0.963074	1	20	6	196020	0.170092	0.503347	19	6.01667	168681	31613.3	0.187415	154869	131074	132071	143953	225953	185101	157705	215321	152894	161481	134506	130054	147990	159959	206773	197900	164850
4255	unkown5983	0.0065055	0.0420944	18	6	117854	0.846111	1	20	6	945285	0.0341393	0.171266	19	6.01667	843872	104038	0.123287	917398	692943	732474	759939	1152355	953717	788921	886147	755484	716354	680616	618586	863958	948193	937276	895875	831265
4257	unkown5985	0.0144977	0.0712252	18	6	77521.4	0.839442	1	20	6	388566	0.0658249	0.268418	19	6.01667	328041	68403.6	0.208522	346169	259724	238176	236266	431017	394902	353508	374836	254804	284867	267870	265072	360435	381454	321684	345245	319752
4273	unkown600	0.0144977	0.0712252	18	0	144975	0.330792	1	24.4321	17.9999	247290	0.0304051	0.157461	21.2161	18.4233	193658	118935	0.614148	293502	303480	384006	350200	134938	75690	62283	101442	290637	52346	163034	128449	226588	230567	82599	449409	208073
4274	unkown6000	0.0065055	0.0420944	18	9	33755	0.370985	1	20	6	121202	0.0169585	0.104931	19	7.6	88046.6	30742.6	0.349163	75980	62942	21546	35776	128684	133611	123959	98554	83981	80465	73884	71696	85078	106133	70856	58908	82003.3
4281	unkown6009	0.0144977	0.0712252	18	6	49490.8	0.45079	1	20	6	470997	0.039412	0.188645	19	6.01667	416883	44972.4	0.107878	513543	398368	379115	377478	579375	465241	448561	390812	378026	356937	332008	270329	378281	411682	432574	470603	411433
4282	unkown601	0.0144977	0.0712252	18	15	9.81255e+06	0.838949	1	20	12	1.98027e+07	0.0657934	0.268418	19	13.6167	1.71644e+07	9.60804e+06	0.559767	30139429	27436963	15236493	31477309	7640252	7711694	7847491	8803453	22649902	21755131	17779907	17025689	16238839	14226515	9204263	17967721	1.70713e+07
4284	unkown6011	0.00267199	0.0224826	18	6	31459.2	0.447592	1	20	6	152476	0.00924337	0.067705	19	6.01667	122593	28239.8	0.230354	133444	114585	96170	104477	177344	159662	168288	104612	89287	91258	94021	67677	95986	112827	133898	163201	119171
4293	unkown6023	0.00980952	0.0546185	18	9	14983.4	0.312621	1	20	6	78911.5	0.0208139	0.120193	19	7.6	61546.2	14769.3	0.23997	43790	55071	33205	42133	70163	90473	82032	72978	64597	48613	53950	49873	49028	62266	55168	64946	58642.9
4298	unkown604	0.000320124	0.0059414	18	6	739282	0.432489	1	20	5.99998	2.43874e+06	0.00136858	0.0189712	19	6.01666	1.81259e+06	620087	0.342099	2011998	1158428	1098643	1647226	3041394	2454686	2191986	2066875	1135686	1157282	883106	578432	2465415	2187773	1790275	1930042	1.73745e+06
4299	unkown607	0.0210199	0.0924874	18	15	285454	0.889236	1	20	12	1.1663e+06	0.0930783	0.342122	19	13.6167	802942	469955	0.585292	881429	965560	785343	1169626	540455	544864	694706	640034	1506172	1181035	1031631	946352	428909	529340	325423	603363	798390
4301	unkown61	0.00164724	0.0165458	18	6	310520	0.195721	1	20	6	1201349	0.0029144	0.0296035	19	6.01667	772232	453144	0.586797	634740	473727	400547	462038	1531511	1127653	1318100	828132	505747	535346	464402	383146	935251	716353	565491	594942	717320
4304	unkown618	0.0065055	0.0420944	18	0	4.91892e+06	0.353483	1	28	12	5135169	0.0162696	0.102634	23	4.92858	6.54011e+06	7.74105e+06	1.18363	14042782	14901141	7703566	21531691	1404388	2981072	2234473	3194023	2995197	6188041	7088642	4268796	8233659	4273869	1339175	4814922	6.69971e+06
4308	unkown63	0.0419656	0.142411	24	15	80775.8	0.210186	1	20.5594	12	829728	0.0505477	0.223446	22.2797	13.4645	734656	112999	0.153812	710428	602692	601638	788547	720108	664790	642914	663167	923360	856948	838908	699695	693314	771610	749974	781928	731876
4309	unkown631	0.0419656	0.142411	18	15	321909	0.987671	1	20	12	571132	0.173391	0.507186	19	13.6167	483402	299931	0.620459	963510	644402	374485	1075575	214076	265088	209426	168657	674307	768689	270901	570629	435869	270022	208548	573777	480498
4310	unkown632	0.0144977	0.0712252	24	9	232730	0.10843	1	24.0327	12	640066	0.0117198	0.0802213	24.0163	10.499	471441	236399	0.50144	542181	235937	293801	263463	617766	724227	721757	408688	474257	906577	591556	587872	261550	262921	272435	380706	471606
4311	unkown64	0.000171384	0.00408964	18	6	4.31215e+06	0.293746	1	20	5.99998	1.42772e+07	0.000548574	0.0111583	19	6.01666	9.82738e+06	4.5566e+06	0.463664	9279665	7833460	5686057	5965213	14982617	16293357	15776656	10056345	4375701	6400726	6129067	4025955	12625837	9196956	9659625	10116131	9.27521e+06
4314	unkown66	0.0065055	0.0420944	18	9	461994	0.0764577	1	20	5.99998	2.10571e+06	0.00428065	0.0387277	19	7.59999	1.48533e+06	483373	0.325432	1102928	931006	1009697	975231	2324723	2139554	1863919	2094653	1115516	1267621	1417918	935946	1284183	1207626	1064710	1509701	1.39031e+06
4316	unkown665	0.00980952	0.0546185	18	15	462224	0.150457	1	20	12	2181290	0.0110966	0.0771122	19	13.6167	1.80172e+06	571263	0.317065	2003658	1631583	1793541	2120921	1502341	1134934	1448673	1098384	2251771	2259453	1973855	2240081	1853135	1441396	1701909	2283439	1.79619e+06
4317	unkown672	0.00421867	0.0314483	18	12	174438	0.142099	1	23.3952	12	1.24982e+06	0.00504722	0.0435238	20.6976	12.2074	989161	354623	0.358509	913704	596950	668659	973195	1177476	1165797	1030764	960220	1545466	1149523	1223230	1081066	628587	1078323	521535	626913	958838
4318	unkown674	0.000987235	0.0119368	18	0	577727	0.329325	1	20	17.9999	1.53708e+06	0.00293627	0.0297586	19	18.05	1.34998e+06	549473	0.407022	2725659	1792477	1538469	2697442	573611	769102	986940	807101	1432798	1570493	1201950	1265563	1541695	1640768	1125695	1840175	1.46937e+06
4324	unkown69	0.000320124	0.0059414	18	6	2.53688e+06	0.298101	1	20	6.00001	9.65847e+06	0.000978831	0.0155441	19	6.01667	6.60544e+06	3.19345e+06	0.483458	6010226	4598038	3804149	4119926	11104184	9359719	11626670	6543289	4302676	4876343	3512618	2917410	7247920	6007688	7163790	6300738	6.21846e+06
4325	unkown692	0.0419656	0.142411	24	18	428135	0.162719	1	23.3952	12	2.11588e+06	0.0408803	0.19387	23.6976	14.9642	1.72418e+06	472243	0.273894	1361610	1343866	1903754	837453	1297170	1763398	1201622	1539747	2645708	1998150	1901801	1917870	1670245	1966052	2241347	1998230	1.72425e+06
4328	unkown70	0.000987235	0.0119368	18	9	270686	0.193562	1	20	6	1302991	0.00182736	0.0225175	19	7.6	975559	281239	0.288285	768547	600415	701464	544829	1588108	1298164	1137444	1188248	964128	884082	906501	632373	916586	848895	835841	908752	920274
4335	unkown72	0.00164724	0.0165458	18	6	299165	0.0908584	1	20	5.99998	1.82234e+06	0.00146779	0.0196804	19	6.01666	1.44543e+06	363632	0.251574	1559339	1209714	1173318	1315573	1900848	1964144	1427984	1996371	1026502	1218928	1159041	1175044	1222764	1453137	1380177	1238948	1.40136e+06
4336	unkown722	0.0299489	0.115346	24	0	2.02835e+06	0.320775	1	20	6.6e-05	1.59864e+07	0.0542335	0.233151	22	3.63e-05	1.4393e+07	2.39046e+06	0.166085	17085846	15313810	13227346	18318604	16289189	14454172	14644923	12774066	14135381	11915163	11451020	9979071	17699470	16965001	12606555	16426812	1.45804e+07
4340	unkown73	0.0144977	0.0712252	18	6	307254	0.0537543	1	20	6	719426	0.00635695	0.0520341	19	6.01667	379087	361859	0.954554	172423	132921	145441	178366	829129	832815	611975	603786	188959	201285	176538	209581	345363	293167	201680	240357	335237
4341	unkown730	0.0210199	0.0924874	18	15	325858	0.645613	1	20	12	1.4836e+06	0.0719226	0.284786	19	13.6167	1.23274e+06	422446	0.342688	1473856	1439330	999871	1605009	1037873	1005862	665957	816509	1963767	1328381	1263780	1378486	1211189	1368333	1055670	1044536	1.22865e+06
4342	unkown731	0.0419656	0.142411	18	15	86398	0.890481	1	20	12	387410	0.160199	0.485877	19	13.6167	259733	152519	0.587215	236191	320863	146413	420024	127859	175963	320286	130628	399691	458203	441847	249900	320997	132399	71637	179190	258256
4343	unkown736	0.00164724	0.0165458	18	9	1.22607e+06	0.0212106	1	24.1644	12	3.6828e+06	0.00039348	0.00914741	21.0822	10.5052	2.87377e+06	1.16076e+06	0.403915	1874503	1576517	1684777	1609108	3733758	3952660	3421103	2795463	3402674	4536364	3375858	3416298	2282540	2177835	1565155	2315403	2732501
4346	unkown74	0.0065055	0.0420944	18	9	197921	0.125867	1	20	5.99998	683136	0.00663875	0.053654	19	7.59999	429122	191647	0.446602	265807	201909	199634	214597	727403	798146	516975	690021	301448	335732	234636	297844	366513	432903	381994	297619	391449
4348	unkown743	0.00267199	0.0224826	18	15	7.91704e+06	0.255676	1	20	12	4.38363e+07	0.0056626	0.0475574	19	13.6167	3.9026e+07	8.53036e+06	0.218581	45441420	40497158	36710409	46032652	32940875	31582692	30210117	31289745	47807979	44082047	40419364	43035672	38848850	37102767	36250928	40841360	3.89434e+07
4353	unkown750	0.00164724	0.0165458	18	6	492025	0.146431	1	20	6.00001	1.68936e+06	0.00225043	0.0253167	19	6.01667	1.29823e+06	325630	0.250826	1051000	1228782	1618053	1217423	2018713	1878221	1482688	1377800	471524	694466	692515	469159	1426145	1060546	1674528	1778761	1.25877e+06
4354	unkown751	0.0299489	0.115346	18	15	919169	0.549885	1	20	12	4.24174e+06	0.084093	0.318438	19	13.6167	3.42085e+06	1.11277e+06	0.32529	3262057	3619306	2429767	5000245	2518997	2482236	2837851	2675091	3725834	4646035	4264859	4330223	3017913	3425412	2562498	3762810	3.41007e+06
4357	unkown759	0.0299489	0.115346	24	18	180068	0.339166	1	20	12	1.46832e+06	0.0567766	0.24066	22	14.85	1.30054e+06	324194	0.249277	1466369	1414631	1126898	1111471	1124838	1029699	1037104	1064020	1896591	1295281	1165905	1515509	1482654	1511000	1334079	1280831	1303555
4362	unkown768	0.0299489	0.115346	24	0	655655	0.247372	1	20	6.63e-05	4.97532e+06	0.0437482	0.204249	22	3.65e-05	4.38624e+06	741061	0.168951	5414483	4904362	3963112	5619332	5306071	4472816	4332260	4241217	3665580	3862909	3309058	3125412	5364137	4857097	3512550	5159045	4.44434e+06
4363	unkown769	0.0065055	0.0420944	18	9	188175	0.583192	1	20	6.00001	726271	0.0249428	0.13657	19	7.6	553851	157705	0.284742	315211	432870	341210	208016	638181	752361	772669	741874	588073	459962	375920	533650	422796	534037	630509	618260	522850
4364	unkown77	0.0144977	0.0712252	18	6	351459	0.303752	1	20	6.00002	1.19854e+06	0.0282952	0.150308	19	6.01668	886823	346415	0.390624	677799	597372	722729	532990	1239757	1358426	1000122	1195858	560324	797714	1046767	503512	935696	829065	681014	838357	844844
4366	unkown777	0.000320124	0.0059414	24	12	636437	0.160181	1	20.2759	12	5.30698e+06	0.000557812	0.011181	22.1379	12.0855	3.80997e+06	1.53407e+06	0.402646	2577326	2720259	2598508	3060475	3212011	3449815	3368928	3962456	5126655	3663276	4553259	7884711	3374975	3050034	3646974	3345410	3724692
4367	unkown778	0.00421867	0.0314483	18	0	575601	0.206166	1	20	12	4.83778e+06	0.00699913	0.055574	19	15.2	4.42258e+06	1.18885e+06	0.268812	5576671	5194855	4144775	5780021	3827917	3385842	3139310	3099643	5051193	5028379	4297622	4973923	5138774	5207903	3779912	5062640	4.54309e+06
4368	unkown78	0.000987235	0.0119368	18	6	99446.4	0.815439	1	20	6	365000	0.00654057	0.0531495	19	6.01667	302092	66687.9	0.220754	243965	270635	269146	197979	408231	372041	377420	302308	160116	197035	169927	135604	305802	352571	478624	462767	294011
4370	unkown782	0.000987235	0.0119368	18	0	329343	0.0566809	1	25.1282	17.9999	504628	0.000603832	0.0116608	21.5641	18.5055	357391	401799	1.12426	1293180	839541	475496	858263	155258	11393	148211	123733	160695	116698	187538	8076	502594	273367	545875	696685	399788
4372	unkown786	0.0065055	0.0420944	18	0	1.33135e+06	0.317279	1	20	17.9999	5.15703e+06	0.0148263	0.0957973	19	18.05	4.50291e+06	1.23233e+06	0.273674	6749499	5297467	4765431	7813981	3278135	2953037	3889244	2712629	4732849	5536977	4148231	3825104	5259223	5593566	3766156	6009177	4.77067e+06
4375	unkown79	0.00421867	0.0314483	18	3	283397	0.439206	1	20	5.99997	907466	0.0135093	0.0895525	19	4.43332	845668	382775	0.452631	868632	829949	762772	692079	958482	858123	1014339	798920	385795	436685	394839	432462	1092819	1032217	1471964	1419083	840572
4376	unkown791	0.000572095	0.00854353	18	6	475269	0.501702	1	20	6	1.63972e+06	0.00262795	0.0278742	19	6.01667	1.21079e+06	421676	0.348266	823641	895734	778606	1453251	2141338	1653425	1403975	1360129	761815	737007	652449	162589	1349117	1393845	1277612	1710475	1159688
4378	unkown798	0.000320124	0.0059414	18	9	1.29685e+06	0.0375471	1	23.6461	6	3.36833e+06	0.000148191	0.00514108	20.8231	7.8476	2.28419e+06	1.37785e+06	0.603211	1021782	766010	1091245	1118933	3654603	3676729	2485135	3656839	2769586	2458518	1818562	4132949	898333	1143000	1315610	1501205	2.09431e+06
4382	unkown81	0.000572095	0.00854353	18	6	309917	0.385096	1	20	6	1.51214e+06	0.00207544	0.0245303	19	6.01667	1.20644e+06	330990	0.274352	1023018	986571	971990	901597	1548640	1461680	1752885	1285369	1002573	1032797	939489	797641	1322026	1212329	1194511	1228203	1.16633e+06
4383	unkown810	0.0299489	0.115346	18	15	938948	0.252717	1	20	12	6.92383e+06	0.0445317	0.207059	19	13.6167	5.5123e+06	1.5394e+06	0.279265	5239312	5416423	4254029	6369586	5450118	4331594	4061420	4672069	8000374	7842050	5767772	6085115	4599613	5267632	5187354	5413879	5.4974e+06
4384	unkown811	0.0144977	0.0712252	18	3	55619.3	0.765717	1	20	4.56e-05	142076	0.0610642	0.253979	19	1.58336	121328	86023.6	0.709019	251709	89267	122269	105059	91455	198243	160812	80435	90992	44023	46158	7899	110755	378696	201109	195787	135917
4385	unkown812	0.0210199	0.0924874	18	0	699366	0.664126	1	27.3065	12	2363801	0.0735903	0.288602	22.6533	4.97755	2.44634e+06	1.11303e+06	0.454978	3912811	3142613	2294852	4335822	1978484	1659633	1798295	1682940	2140522	2812805	2126842	2375035	2698115	2124240	1658393	2891540	2.47706e+06
4390	unkown82	0.000171384	0.00408964	18	6	2.80968e+06	0.261932	1	20	6.00001	9.37556e+06	0.000494308	0.0105655	19	6.01667	6.29288e+06	3.20606e+06	0.509474	5502287	4684621	3671301	3604959	10084148	9680559	11041734	6695812	3040771	4701244	3826121	2683620	8238092	5758038	5202527	6054104	5.90437e+06
4394	unkown824	1.91e-05	0.00111825	18	9	1.32869e+06	0.0269623	1	23.1496	6	3.52154e+06	7.97e-06	0.000876517	20.5748	7.81003	2.22279e+06	1.51514e+06	0.68164	877439	656619	936259	474900	3982895	3674228	2554546	3874473	3223748	2451976	2427665	2287327	538203	1507195	1343962	1186384	1.99986e+06
4398	unkown83	0.000171384	0.00408964	18	6	172558	0.166466	1	20	6.00001	551488	0.00032708	0.0081499	19	6.01667	361808	193808	0.535666	339157	271016	224123	191530	584260	599720	647006	374966	161735	272774	197697	170390	389543	320500	308090	360651	338322
4400	unkown833	2.89e-06	0.000406746	18	12	804323	0.0115844	1	23.9024	12	2.96504e+06	6.09e-07	0.000177483	20.9512	12.2429	1.7686e+06	1.72794e+06	0.977008	606224	1043789	614216	601132	2544269	2616874	2361484	2285219	3492426	3150702	2519299	2697720	343628	398545	352836	475151	1.63147e+06
4401	unkown834	0.000320124	0.0059414	24	12	490869	0.0547408	1	21.253	12	1.52778e+06	0.000209444	0.00651443	22.6265	12.0444	968592	672784	0.6946	691757	472384	462064	531275	867638	1096392	940332	1281418	1746469	1764738	1449390	1150509	143797	831048	586552	1024380	940009
4402	unkown835	0.0299489	0.115346	18	3	165641	0.630188	1	20	5.9e-05	1.08955e+06	0.0938011	0.343658	19	1.58336	1.02906e+06	203913	0.198155	1185087	1143902	941067	1088134	1234950	984633	1121711	944661	838597	818863	889199	829175	1638187	1098638	1028934	1232503	1.06364e+06
4403	unkown836	0.0210199	0.0924874	18	0	2.754e+06	0.696384	1	20	12	1.1532e+07	0.0764705	0.295782	19	15.2	1.05788e+07	4.05741e+06	0.38354	15391338	14735967	10802726	17578842	7270375	7149934	7851369	7572989	11616594	12298401	10797379	11415819	11988061	9938494	8024042	11409277	1.09901e+07
4404	unkown84	0.00164724	0.0165458	18	3	2.65985e+06	0.299861	1	20	6	5.89909e+06	0.00425439	0.0386752	19	4.43333	5.51679e+06	2.83141e+06	0.513236	6288289	6122253	4491863	4360400	6698699	6271611	6237611	4388444	1885962	2462294	2338409	1868319	8258637	7940198	8272590	9779979	5.4791e+06
4407	unkown847	0.0299489	0.115346	18	3	322622	0.89119	1	20	5.99998	3802952	0.123401	0.412086	19	4.43332	3.7643e+06	453268	0.120413	3761632	3501409	3933506	3513087	4064080	4173768	3512184	3461776	3555668	3440716	3206010	2753158	4148359	3834262	5196824	4075779	3.75826e+06
4409	unkown851	0.0299489	0.115346	18	15	153158	0.943074	1	20	12	546170	0.128987	0.421848	19	13.6167	359374	247963	0.689986	608777	474993	289790	410390	195483	256988	393586	165344	544782	597370	434847	607682	179948	180371	136158	235049	356972
4410	unkown853	0.0419656	0.142411	18	0	1.22989e+07	0.671755	1	20	12	6.59349e+07	0.128796	0.421848	19	15.2	6.30819e+07	1.55258e+07	0.246121	82085026	81787999	58351699	87164522	47324374	56113165	46362804	52635857	51879827	73994082	73396769	64468967	68099146	64099049	54156646	72569366	6.46556e+07
4411	unkown858	0.0299489	0.115346	18	0	616391	0.630894	1	20	12	5.24408e+06	0.093885	0.343686	19	15.2	5.03754e+06	843398	0.167423	5945415	5935132	4614410	6364335	4325461	4672294	4198132	4122340	4600357	5852632	5457347	5065994	5373490	4960680	4573826	5906520	5.12302e+06
4412	unkown86	8.77e-05	0.00272746	18	6	215084	0.182055	1	20	6	638760	0.000192294	0.00606466	19	6.01667	425945	222284	0.52186	348705	317327	235247	266189	631787	641759	756869	524623	218881	338256	290123	160015	500998	393981	342640	416741	399009
4413	unkown861	0.000987235	0.0119368	18	0	3.94049e+06	0.290227	1	20	17.9999	1.23767e+07	0.00262388	0.0278742	19	18.05	1.10551e+07	3.46352e+06	0.313295	17794681	15973229	11295671	19813952	7224992	7971412	7792743	7354685	9901968	13446348	10801494	10045144	13382313	11941833	9883438	14299075	1.18077e+07
4414	unkown862	0.000320124	0.0059414	18	0	673396	0.0859007	1	20	17.9999	2.3705e+06	0.000316275	0.00805876	19	18.05	1.94206e+06	600496	0.309205	2983503	2634320	2148946	2796797	1194461	1334492	1153529	1491223	1815062	2252196	2033336	1840728	2266191	2374484	1881927	2959415	2.07254e+06
4416	unkown866	0.0299489	0.115346	18	0	193560	0.305762	1	24.1644	17.9999	1.73164e+06	0.0521341	0.227394	21.0822	18.3931	1.59017e+06	242981	0.152802	1970500	1911279	1483316	2048575	1447959	1399790	1458857	1282416	1533413	1628547	1433265	1412908	1377080	1647263	2033868	1868337	1.62109e+06
4418	unkown868	0.00980952	0.0546185	18	0	8.84069e+06	0.615648	1	20	12	46936999	0.0368965	0.180873	19	15.2	4.51822e+07	1.12127e+07	0.248167	58129254	55933335	42567653	65631671	35399977	38813328	34520128	35947056	40487049	53164396	49228646	44867905	47540857	45653885	38109102	55106075	4.63188e+07
4419	unkown869	0.00267199	0.0224826	24	18	254181	0.0655609	1	22.5575	17.9999	924554	0.00169042	0.0215361	23.2788	18.0173	654166	246798	0.377272	927260	380560	716815	503102	289013	423556	211770	461582	655497	862094	690500	747348	694074	1019635	984692	999820	660457
4420	unkown87	0.000171384	0.00408964	18	6	3.49585e+06	0.197144	1	20	6	1.10184e+07	0.000381642	0.00901154	19	6.01667	7.4847e+06	3.72338e+06	0.497466	6287770	5557236	4091877	4694913	11195464	11267822	12693869	8916403	4354162	5467585	5231975	3651507	9377966	6977835	6006344	6763336	7033504
4421	unkown870	0.000987235	0.0119368	18	0	339274	0.173257	1	20	17.9999	1.2916e+06	0.00165462	0.021321	19	18.05	1.15657e+06	272968	0.236014	1460154	1417342	1566263	1637061	527719	847131	834972	935170	1093057	1474535	1110135	1384203	1117090	1517083	1189365	1342864	1215884
4425	unkown876	0.000987235	0.0119368	18	0	1.53393e+06	0.302024	1	20	17.9999	4.76462e+06	0.00271865	0.0283253	19	18.05	4.27939e+06	1.1933e+06	0.278848	6574958	6464232	4385920	6638646	2724660	3243956	2976001	2998032	4053925	5465026	4338416	3696345	4571739	5227874	3586745	5672145	4.53866e+06
4426	unkown877	0.000572095	0.00854353	18	6	1.09877e+06	0.151217	1	20	6	3.77784e+06	0.000895835	0.0148537	19	6.01667	2.88033e+06	776053	0.269432	2827370	2578003	2518728	3048308	3788826	4767038	3405131	3150380	1004084	1347237	1927915	875096	3494869	3626473	2563644	3657515	2.78629e+06
4427	unkown878	0.00980952	0.0546185	18	0	606492	0.159813	1	20	17.9999	3.44561e+06	0.0116921	0.0802213	19	18.05	2.95105e+06	568657	0.192697	4014799	3475117	2983785	3586510	2142803	2534444	1960247	2343833	2606334	3871209	3104344	2787765	3169954	3794985	2883054	3934451	3.0746e+06
4429	unkown880	0.00267199	0.0224826	18	0	1.01021e+06	0.503508	1	20	17.9999	2.94227e+06	0.0102397	0.072956	19	18.05	2.76719e+06	789302	0.285237	4466895	3991063	2743828	4989370	1830356	1946149	1854509	1823848	2582738	3419437	3083741	2517917	3669651	2797886	2210360	3091189	2.93868e+06
4430	unkown882	0.000987235	0.0119368	18	0	197624	0.0706607	1	20	17.9999	629822	0.000737382	0.0129104	19	18.05	481450	189035	0.392636	721329	645097	575679	798455	208857	247263	320364	236968	442093	496927	498834	649216	840419	526144	544431	608298	522523
4431	unkown884	8.77e-05	0.00272746	18	9	160839	0.0528186	1	20	5.99999	410668	6.15e-05	0.00326421	19	7.6	268632	171187	0.637255	88816	91767	67419	134287	473138	444417	300261	424858	357047	295871	293887	214500	257408	161265	136479	18263	234980
4437	unkown895	0.000987235	0.0119368	18	0	722758	0.0923084	1	20	17.9999	3.39632e+06	0.000938934	0.0152097	19	18.05	2.89308e+06	711661	0.245987	4192098	3733367	3107720	3846938	1929049	2130471	1857863	2426274	2886974	3284372	3065265	2717710	3277936	3370822	2848436	4088085	3.04771e+06
4438	unkown897	0.00164724	0.0165458	18	0	1.19646e+06	0.165079	1	20	17.9999	5.08374e+06	0.00250443	0.0270214	19	18.05	4.51228e+06	1.07957e+06	0.239251	6499128	5871669	4884182	6477879	3140507	3225361	3192874	3143337	4449914	5801826	4314637	4613215	4915210	5132729	4202598	6084444	4.74684e+06
4439	unkown898	0.0210199	0.0924874	18	0	602156	0.40186	1	20	17.9999	3.28702e+06	0.0487727	0.218436	19	18.05	2.87962e+06	542974	0.188557	4136686	3590160	2516547	3721974	2227427	2437064	1963797	2513016	2384783	3443943	3098880	2779157	3023126	3633796	2528748	3962403	2.99759e+06
4440	unkown899	0.00164724	0.0165458	18	0	249670	0.281827	1	20	17.9999	581021	0.00402731	0.0373834	19	18.05	510428	194740	0.381523	873850	802131	621704	889556	24084	416522	267570	345013	485905	608682	673887	510860	638055	484413	499251	702367	552741
4442	unkown90	0.000320124	0.0059414	18	3	1.48e+06	0.308607	1	20	6	3.87332e+06	0.00100991	0.0158538	19	4.43333	3.85671e+06	1.80442e+06	0.467865	4480127	4365734	3002361	3103266	5006065	3622306	4228100	2636799	1639213	1715212	1502613	1334043	6102111	5681357	6581875	6321780	3.83269e+06
4448	unkown911	0.000572095	0.00854353	18	6	3.44305e+06	0.118603	1	20	6	1.14727e+07	0.000719109	0.0127684	19	6.01667	8.75495e+06	2.29672e+06	0.262334	8642715	8118300	7820295	9532932	13353898	13116986	10560814	8859000	3492906	3915778	5458891	2941092	10526621	9885601	7675368	11724976	8.47664e+06
4450	unkown915	0.00980952	0.0546185	18	0	134828	0.845661	1	20	12	312043	0.0480481	0.216914	19	15.2	284098	139713	0.491776	472438	454939	235226	524184	189363	191166	201990	119607	255864	392933	394892	204484	335349	210270	226866	362581	298260
4451	unkown916	0.0419656	0.142411	18	0	1.30157e+06	0.75287	1	20	12	6574289	0.140747	0.443747	19	15.2	6.1948e+06	1.55406e+06	0.250864	7661401	8476226	5608757	8245694	4823973	5379480	4377164	5061854	5441211	7837285	7048053	5970607	5670212	7435287	4892953	7706998	6.35232e+06
4455	unkown925	0.0419656	0.142411	18	0	2.13994e+06	0.690497	1	20	12	8.07119e+06	0.131592	0.426351	19	15.2	7.44798e+06	2.82415e+06	0.379184	10575749	11325715	6998825	11860954	4762037	5361985	5303493	5554240	7396845	9143861	8286315	7457753	7331514	8204541	5453115	8730892	7.73424e+06
4458	unkown930	0.0419656	0.142411	18	15	671738	0.997752	1	20	12	2.91969e+06	0.174735	0.508227	19	13.6167	2.58212e+06	715552	0.277119	3329904	3009783	2158161	3803141	2261349	2056194	2127469	1771490	3205055	3085114	2328076	3060498	2030063	2244939	2066723	2665028	2.57519e+06
4460	unkown932	7.77e-06	0.000673899	18	3	111438	0.058653	1	24.5682	7.86e-05	326842	7.11e-06	0.000822217	21.2841	1.77371	259225	228052	0.879744	341943	407478	269455	288495	162869	290903	148913	209061	132845	107434	82144	99975	376272	521244	535085	418637	274547
4462	unkown934	0.0299489	0.115346	18	15	133771	0.923071	1	28	12	464448	0.126844	0.418789	23	14.5119	440832	202105	0.458463	580020	578625	448711	820530	305743	286030	309762	295123	433295	454368	450345	519785	470506	412337	308200	370135	440220
4463	unkown936	0.000987235	0.0119368	18	0	3.00677e+06	0.518567	1	20	12	7709515	0.00439112	0.0392157	19	15.2	7.48269e+06	3.59087e+06	0.47989	12374984	11408604	7965351	13652356	4123856	5113613	4756021	5047048	7016321	8497360	7897077	7427302	8793236	7746717	5265257	8461431	7.84666e+06
4464	unkown937	0.0144977	0.0712252	18	15	656451	0.777339	1	20	12	2.26972e+06	0.0618213	0.256498	19	13.6167	2.15426e+06	622271	0.288856	2876490	2781166	2204036	3392740	1374585	1457004	1597362	1643981	2351706	2575794	2225924	1925471	2041196	2054674	1715599	2154061	2.14824e+06
4466	unkown939	0.0419656	0.142411	18	9	1.12924e+06	0.204611	1	24.4321	12	7.47184e+06	0.049438	0.220758	21.2161	10.5142	6.91811e+06	863022	0.124748	5861699	5594174	5804326	6528922	6533038	7488940	7643562	8139499	7975192	6367103	7993044	7552020	5099240	6893155	6627628	6982277	6.81774e+06
4468	unkown940	0.00421867	0.0314483	18	0	137062	0.249591	1	24.5682	17.9999	335371	0.00827209	0.0625959	21.2841	18.439	256696	164774	0.641904	375130	471503	228924	714056	62547	120605	187160	147467	153531	236893	287434	91822	216853	433968	290345	400322	276160
4469	unkown946	0.00267199	0.0224826	18	0	66083.7	0.268859	1	26.4865	17.9999	125572	0.00591846	0.0494301	22.2432	18.6798	125082	53697.4	0.429298	168621	282187	183645	179566	91782	52945	74654	125331	79602	89109	75675	160521	94452	107323	143708	156806	129120
4470	unkown949	0.00980952	0.0546185	18	0	1.2276e+06	0.482256	1	20	12	5143500	0.0300574	0.157079	19	15.2	4.78545e+06	1.67908e+06	0.350871	6708378	6711193	4789714	7167062	3142488	3309444	3420640	3919234	4973692	5666298	5258493	4675517	4413011	5219216	4200269	5715567	4.95564e+06
4471	unkown95	0.0210199	0.0924874	18	6	432477	0.0732392	1	20	6	1.59402e+06	0.0115096	0.0793706	19	6.01667	1.07445e+06	555594	0.517095	861861	649840	679476	708647	1646983	1787091	1276273	1665751	759367	834903	841392	737818	920764	1057913	956070	729866	1.00713e+06
4473	unkown951	0.00980952	0.0546185	18	0	199524	0.258167	1	20	12	854024	0.0176731	0.107131	19	15.2	770476	298437	0.387341	933475	1108363	850654	1153304	462552	495070	629716	499114	887252	936213	748015	844616	748313	881451	721467	912027	800725
4476	unkown955	0.00267199	0.0224826	24	18	569775	0.0979216	1	28	17.9999	4.407e+06	0.00241984	0.026361	26	18.1071	3.54321e+06	349704	0.0986968	3262621	2874759	2581055	3296100	3242072	2702564	3647504	2903093	3303003	3929517	3349665	3674036	4237328	3806484	4393494	5190713	3.52463e+06
4477	unkown957	0.000572095	0.00854353	18	0	339314	0.401153	1	20	12	1.04797e+06	0.0021526	0.0248481	19	15.2	988050	421903	0.427006	1414447	1454822	1162523	1613314	575882	708247	656684	700487	1001409	1186205	1042534	961750	1019732	1048345	801780	1144865	1.03081e+06
4480	unkown96	0.00980952	0.0546185	18	6	136011	0.109391	1	20	5.99999	563558	0.0084099	0.0634259	19	6.01666	383790	194302	0.506271	307788	236894	221421	257049	570592	661576	421506	600560	246660	320211	301010	282533	313190	385374	331281	306261	360244
4484	unkown963	0.0210199	0.0924874	18	12	81930.7	0.465696	1	20	12	799980	0.0550772	0.235226	19	12.0333	627894	210349	0.335008	550368	716894	238698	644492	659187	653578	708575	534139	744824	797299	1067674	590125	385324	377776	408788	570968	603044
4489	unkown97	0.000171384	0.00408964	18	6	651008	0.323164	1	20	6.00001	2007423	0.000598226	0.0116293	19	6.01667	1.32799e+06	701892	0.528535	1114435	1075711	703315	757012	1983114	2275910	2359609	1411059	451559	865698	889101	518569	1891872	1403259	1027712	1159092	1.24294e+06
4494	unkown976	8.77e-05	0.00272746	18	6	1.35207e+06	0.218567	1	20	6.00001	6.40132e+06	0.000227356	0.00676569	19	6.01667	5.02392e+06	1.42245e+06	0.283135	4939425	3996656	3415107	4451521	7174692	5774047	7115696	5540847	3829885	3986284	3633788	3828928	4772748	4707360	5321225	5136582	4.85155e+06
4495	unkown98	0.00980952	0.0546185	18	6	117573	0.118562	1	20	6	662177	0.00902137	0.066699	19	6.01667	457709	215871	0.471634	355539	315765	340333	307040	699996	753747	430827	764139	385951	348979	389417	258595	372125	400515	370869	410955	431550
4496	unkown983	0.0299489	0.115346	18	0	156267	0.863621	1	20	12	697372	0.120396	0.405002	19	15.2	655498	191817	0.292628	883956	939485	587105	984012	488628	566539	554564	423870	695231	682230	689209	722819	751018	645940	457028	727421	674941
4497	unkown984	0.0065055	0.0420944	24	18	422047	0.0478441	1	28	17.9999	2.66143e+06	0.00282456	0.0289518	26	18.1071	2.08322e+06	122950	0.0590193	1861287	1394054	1518110	1761717	1977148	1694311	1897003	1870026	2204491	2296864	2109286	1996941	2514801	2300685	2829269	3000964	2.07668e+06
4501	unkown99	0.0144977	0.0712252	18	9	104033	0.170651	1	20	5.99999	614798	0.017323	0.105847	19	7.59999	435056	135135	0.310614	359936	291480	289820	268490	652111	670051	405793	731239	368375	318628	374689	301512	308507	461863	349387	383984	408492
4503	unkown991	0.0144977	0.0712252	18	0	171789	0.203177	1	20	12	807291	0.0201109	0.117199	19	15.2	740217	249759	0.337413	1006698	877283	796393	1041206	483168	454376	640351	531586	843620	762345	743439	879759	821353	735957	703480	927503	765532
4504	unkown993	0.0210199	0.0924874	18	15	109843	0.997472	1	28	12	575600	0.101999	0.360865	23	14.5119	534832	183215	0.342566	716446	611402	497494	816681	418771	405205	470580	444139	561049	610205	532169	598979	493599	481899	379569	510243	534277
4505	unkown994	0.000320124	0.0059414	18	15	76968.4	0.589679	1	20	12	283789	0.00180747	0.0225175	19	13.6167	227835	94179.9	0.413369	284011	299486	237915	236900	168154	153311	180024	115736	360236	276057	209570	289293	208067	186045	223976	201986	226923
4508	unkown997	0.00980952	0.0546185	18	6	668718	0.200355	1	20	6	1.77494e+06	0.0142138	0.0928959	19	6.01667	1.00352e+06	795106	0.792317	604534	378135	433352	828659	2331506	1758410	1730468	1279378	284452	472793	445722	446064	1638031	786955	378688	717550	907169

### Sheet: 0.5TM-Lipids
ID	CycID	JTK_pvalue	JTK_BH.Q	JTK_period	JTK_adjphase	JTK_amplitude	LS_pvalue	LS_BH.Q	LS_period	LS_adjphase	LS_amplitude	meta2d_pvalue	meta2d_BH.Q	meta2d_period	meta2d_phase	meta2d_Base	meta2d_AMP	meta2d_rAMP	0	0	0	0	6	6	6	6	12	12	12	12	18	18	18	18	TM
1	CAR 12:0	0.0210199	0.0459523	18	9	724316	0.0836622	0.274612	20	5.99999	2449418	0.0129136	0.0334139	19	7.6	1.27543e+06	889552	0.697451	616625	583506	443938	410708	1625006	2282028	3685482	2205156	1115975	587718	581095	494244	746498	1016201	675754	539142	1.10057e+06
2	CAR 14:0	0.0210199	0.0459523	18	6	3.32014e+06	0.0442476	0.215155	20	6	7.9935e+06	0.00742225	0.0213213	19	6.01667	4.4576e+06	3.62409e+06	0.813015	3834917	2367364	2538624	1743342	7055663	7409620	10535011	6973688	3586257	2353199	2115585	1926610	2967216	3351780	3255580	2280437	4.01843e+06
3	CAR 14:1	0.000572095	0.00289254	18	6	232172	0.0975979	0.294446	20	6	683180	0.000602636	0.00285857	19	6.01667	353348	338514	0.958019	184344	201954	185705	147737	474498	555530	1102163	600529	233076	141707	147633	146183	190244	269172	230163	186587	312327
4	CAR 16:0	0.0299489	0.0600043	24	6	578925	0.0229559	0.204321	20	6	4197283	0.00569422	0.0170864	22	6.05	2.53005e+06	1.51698e+06	0.599587	2523334	1938274	1918439	1576410	3670426	3803997	5040984	4273725	2032530	1683083	1525631	1879602	1800144	2012932	1890036	1405605	2435947
5	CAR 16:1	0.00980952	0.0257065	24	6	395264	0.0412584	0.213271	20	6.00001	2.38066e+06	0.00356656	0.0118187	22	6.05	1.45442e+06	816200	0.561186	1380771	1399135	1064071	1012009	2055250	1993962	3285740	2187674	1178104	844660	1046018	939054	1008647	1094513	1135574	835481	1.40379e+06
6	CAR 18:0	0.00980952	0.0257065	18	3	153952	0.221117	0.476236	24.1644	6.63e-05	1.4542e+06	0.0154729	0.0384477	21.0822	1.75688	1.32777e+06	249625	0.188004	1530328	1562096	1411621	1312742	1045441	1312317	1268299	1290445	1050732	1058406	1044489	1489018	1617358	1471060	1738061	1341062	1.34647e+06
7	CAR 18:1	0.0144977	0.0345768	24	6	623344	0.0167725	0.204321	20	6.00001	3308494	0.00226671	0.00815873	22	6.05	1.95885e+06	1.18982e+06	0.607405	2115824	1500662	1599813	1186058	3446396	2897729	3505987	3383864	1566693	1278064	1192406	1149319	1368225	1470844	1447994	1050905	1.88505e+06
8	CAR 18:2	0.0210199	0.0459523	18	6	310902	0.0277096	0.204321	20	6	1.04232e+06	0.00492071	0.0151588	19	6.01667	694866	325767	0.468819	609624	781397	527044	532484	961181	913828	1289857	1004407	559180	383394	444661	418652	533019	547675	561653	418182	655390
9	CAR 19:0	4.22e-05	0.00044866	18	0	91788.1	0.0102328	0.204321	24.0327	17.9999	196311	6.76e-06	0.000118258	21.0163	18.3786	128887	89597.1	0.69516	226749	228483	205691	199831	59529	75648	64449	62370	92700	79324	80953	87890	205260	211226	209231	159529	140554
10	CAR 20:0	2.89e-06	7.89e-05	18	0	1.06857e+06	0.0115153	0.204321	24.1644	17.9999	2.64675e+06	6.05e-07	2.53e-05	21.0822	18.3931	1.91686e+06	1.09235e+06	0.569864	3189684	3375872	3017717	2616169	1151569	1214188	1209025	1093468	1461982	1232060	1340038	1404923	2562125	2789145	2808059	2427701	2.05586e+06
11	CAR 21:0	4.22e-05	0.00044866	24	0	141351	0.00864147	0.204321	24.1644	6.63e-05	349917	5.77e-06	0.000107942	24.0822	3.3e-05	221698	169078	0.76265	346054	383812	356871	312938	117531	138905	119840	109943	112625	100179	112199	138684	282386	297221	301336	309430	221247
12	CAR 22:0	1.91e-05	0.000272484	24	0	1.24092e+06	0.0149048	0.204321	25.2722	6.63e-05	3.94927e+06	4.57e-06	9.46e-05	24.6361	3.23e-05	2.42689e+06	1.51865e+06	0.625759	4155296	4183604	4010813	3447419	1342519	1645277	1613745	1532180	1385892	1265301	1473013	1612569	2463977	2720178	2973005	2534398	2.39745e+06
13	CAR 24:0	4.22e-05	0.00044866	18	0	257714	0.0648798	0.245477	26.3284	17.9999	641062	3.78e-05	0.000351404	22.1642	18.6586	627235	213655	0.34063	996293	902339	1011609	806871	506523	506415	430744	424591	506393	470780	568549	609471	642683	685292	653693	582581	644052
15	Cer 34:1;3O|Cer 14:1;2O/20:0;(2OH)	0.00164724	0.00661537	18	15	2.15498e+06	0.123619	0.336813	20	12	1.04126e+07	0.00193432	0.00719785	19	13.6167	8.47715e+06	2.73744e+06	0.32292	7890038	9121327	9491350	8383571	5394065	6741792	6495039	5977101	7914404	12010295	10740078	10985580	9242589	9422200	7835289	7565563	8.45064e+06
16	Cer 34:1;3O|Cer 14:1;2O/20:0;O	0.00980952	0.0257065	24	18	196071	0.110252	0.316107	21.8859	17.9999	2.081e+06	0.00846763	0.0237199	22.9429	18.0383	1.8762e+06	208884	0.111334	1705026	1794024	1950002	2167930	1497688	1666384	1620450	1748523	1710527	2029789	2034531	1899623	2143775	1972554	2047810	2159872	1.88428e+06
17	Cer 34:2;2O|Cer 14:1;2O/20:1	0.00267199	0.00974187	24	18	81032.1	0.050608	0.225914	23.6461	17.9999	893080	0.00133988	0.00537621	23.8231	18.001	787495	111223	0.141236	753048	797165	767613	869041	659796	712638	667813	670642	668799	827718	866285	777537	922016	893023	911447	845838	788151
18	Cer 34:2;2O|Cer 14:2;2O/20:0	0.000171384	0.00119097	24	21	521059	0.0364279	0.209377	22.9091	17.9999	4.21997e+06	8.11e-05	0.000583074	23.4545	19.4756	3.66617e+06	535170	0.145975	3610805	3923823	3741648	4071113	2873154	3187697	3239391	2890377	3063292	3565704	3885024	3931766	4096035	4512474	4168468	4102906	3.67898e+06
19	Cer 34:2;3O|Cer 14:2;2O/20:0;(2OH)	0.0144977	0.0345768	24	21	488727	0.0567177	0.232754	20	17.9999	4.91506e+06	0.00666327	0.0194633	22	19.525	4.37714e+06	509842	0.116478	4336916	4347552	5094123	4827531	3692954	3676419	3760759	3203985	3851022	4819008	4649871	4867146	4999052	5229162	4675143	4756898	4.42422e+06
20	Cer 34:3;2O|Cer 14:2;2O/20:1	0.000320124	0.00185812	24	21	740595	0.0149103	0.204321	24.0327	17.9999	4.21474e+06	6.33e-05	0.000488119	24.0163	19.501	3.61449e+06	775325	0.214505	3919497	4276565	4129754	3862571	3018008	3196198	3091819	2764740	2887696	3143164	3135513	3538610	3954983	4349142	4358861	4195979	3.61394e+06
22	Cer 36:1;3O|Cer 14:1;2O/22:0;(2OH)	0.0210199	0.0459523	18	15	1.59189e+06	0.359872	0.654444	20	12	9.71236e+06	0.0445115	0.0901018	19	13.6167	7980245	2.24167e+06	0.280903	6727389	8523214	8789192	8240891	5618664	7765487	6420248	5460219	7479991	10924319	10893813	9551302	7765238	9234276	6015612	7926721	7958536
23	Cer 36:1;3O|Cer 14:1;2O/22:0;O	0.0065055	0.0192266	24	0	169201	0.0896725	0.282496	24.8451	6.63e-05	1.98833e+06	0.0049275	0.0151693	24.4225	3.26e-05	1.80447e+06	201695	0.111775	1843748	1898329	2165060	2046172	1694299	1639594	1619367	1776625	1620823	1691109	1741200	1652569	1966859	1949243	1731918	1792085	1.80181e+06
24	Cer 36:2;2O|Cer 14:2;2O/22:0	0.000171384	0.00119097	24	21	515267	0.0268522	0.204321	20.3695	17.9999	3.4936e+06	6.12e-05	0.00048257	22.1848	19.5078	3.0784e+06	507803	0.164957	3429200	3445608	3681234	3335391	2535968	2416610	2526134	2606018	2938506	2766649	3108865	3168039	3440725	3846390	3495547	3191752	3.12079e+06
27	Cer 38:1;3O|Cer 16:1;2O/22:0;(2OH)	0.0144977	0.0345768	24	12	207765	0.176029	0.409856	21.253	12	1.36357e+06	0.0177898	0.043066	22.6265	12.0444	1.14551e+06	282166	0.246322	933838	975876	1185664	888301	1161127	1341336	1293896	1007212	1212930	1571767	1437029	1232560	1019312	1141610	779676	954294	1.13353e+06
28	Cer 38:1;3O|Cer 16:1;2O/22:0;O	2.89e-06	7.89e-05	24	9	52287.2	0.0223236	0.204321	22.6735	6	528908	1.13e-06	3.54e-05	23.3368	7.4634	467001	59985.1	0.128448	439968	429937	450128	438760	539070	509922	563754	502886	453031	519100	475459	466853	403193	410330	414970	427547	465307
29	Cer 38:2;3O|Cer 16:2;2O/22:0;(2OH)	0.0419656	0.0784355	18	15	2.2569e+06	0.167216	0.397645	20	12	14398062	0.0418188	0.0858065	19	13.6167	1.19095e+07	3.02146e+06	0.253702	10302800	12208396	14017784	10065229	8902813	10312640	10369215	8838023	11982933	14785446	15966927	14856942	12530726	13736350	10274351	10933083	1.18802e+07
30	Cer 38:2;3O|Cer 16:2;2O/22:0;O	0.0419656	0.0784355	24	21	344517	0.339271	0.630257	24.1644	17.9999	5.04905e+06	0.0747745	0.139008	24.0822	19.5053	4.65186e+06	400937	0.0861885	4408602	4674098	5474444	4527340	4596109	4154805	4378208	3933808	4286141	4238554	4863535	4675448	5198014	5513558	4670951	4813705	4.65046e+06
31	Cer 44:0;4O|Cer 18:0;3O/26:0;(2OH)	2.22e-07	1.47e-05	18	9	436905	0.0235297	0.204321	20	6	1.03815e+06	1.05e-07	9.73e-06	19	7.6	508591	479716	0.943225	55870	65166	112330	113324	983619	939769	1319403	909796	306050	467808	394279	291473	142669	220752	149246	157074	414289
32	Cer 46:0;4O|Cer 20:0;3O/26:0;(2OH)	2.22e-07	1.47e-05	18	9	351641	0.0201684	0.204321	20	6	1.05863e+06	9.06e-08	9.73e-06	19	7.6	527257	478270	0.907091	98405	99465	134600	116310	953606	1171004	1177146	932779	349630	522868	373770	271965	151254	209913	186990	182127	433240
33	Cer d32:1	0.000572095	0.00289254	24	12	257912	0.0403965	0.21311	21.3559	12	2.31717e+06	0.000269822	0.00148947	22.678	12.0409	1.90506e+06	419470	0.220187	1465345	1637731	1750050	1447816	1574856	2052067	1831833	1940554	2052996	2514514	2453523	2247665	1778567	1947628	1737185	1773329	1.88785e+06
34	Cer d33:1	0.0144977	0.0345768	24	18	84767.1	0.0458978	0.218377	20	12	590519	0.00553299	0.0167042	22	14.85	508795	213007	0.41865	534327	558040	489414	542629	266609	394055	284013	444270	513536	611151	631626	605763	586624	563908	496245	650211	510776
35	Cer d34:0	0.00421867	0.013908	24	15	1.11997e+06	0.0645303	0.244976	20	12	9.42937e+06	0.00250695	0.00883306	22	13.475	7.78535e+06	2.06056e+06	0.264671	6817667	7177243	7960995	6059849	6329526	7355595	6933446	6064454	8571715	10851929	9923155	8370695	8546430	7765293	7419604	7531407	7.72994e+06
37	Cer d34:2	0.0065055	0.0192266	24	18	1.53359e+06	0.0392838	0.21311	20	17.9999	1.43373e+07	0.00236957	0.00841477	22	18.15	1.29217e+07	1.86724e+06	0.144505	14108817	14104526	13484962	13299391	9925852	10434218	10681230	10152601	11357626	14408848	14626807	15217194	14764863	14721666	14232805	13630022	1.3072e+07
39	Cer d38:1	0.00164724	0.00661537	24	9	78662.4	0.0504761	0.225617	20	6	526025	0.000864299	0.00382156	22	7.425	424900	89180.7	0.209886	387795	331509	422196	342149	586390	510466	541737	465507	448240	414787	444281	371197	328632	390553	388346	304866	417416
47	CL 70:7|CL 34:3_36:4	0.00980952	0.0257065	18	6	155723	0.126742	0.341258	20	6	1.11116e+06	0.00956084	0.0262443	19	6.01667	929912	176000	0.189265	757921	886601	914985	901208	1263443	1051810	1151247	978122	858318	653128	831512	854247	931516	935861	801358	766065	908584
50	DG 34:1	0.00267199	0.00974187	18	9	49300	0.091162	0.284692	20	6.00001	212104	0.00227022	0.00816482	19	7.6	159396	52926.1	0.332041	100838	96679	147300	100610	245464	182978	243520	176453	113399	148030	165578	183821	96834	113880	127815	140673	148992
51	DG 34:2	0.00164724	0.00661537	18	9	82889.9	0.0272246	0.204321	20	6.00002	501805	0.000493851	0.00243684	19	7.60001	369606	110020	0.297668	283836	238901	311334	288932	539051	520141	510146	437882	322798	304723	308369	346301	301464	236812	304789	312171	347978
53	DG 36:2	0.00267199	0.00974187	24	9	35255.3	0.15727	0.38423	22.9091	5.99999	143959	0.00368736	0.0121165	23.4545	7.46915	102173	41172.6	0.402971	98105	73679	90254	72093	166997	131512	193125	84202	75381	122361	105900	141947	61281	48359	67336	86916	101216
54	DG 36:3	0.0144977	0.0345768	24	6	111132	0.0201719	0.204321	20	5.99999	558523	0.00267215	0.00927746	22	6.04999	406947	119748	0.294259	386061	309680	442154	461242	592727	586394	536671	518299	315753	285012	312065	346030	339670	273131	368850	318560	399519
55	DG 36:4 Isomer A	0.0210199	0.0459523	24	6	123410	0.033714	0.208722	20	6	485016	0.00584799	0.0174897	22	6.05	317393	121309	0.382206	289591	355234	330056	267757	549741	494491	488082	407748	156987	106821	166618	319674	296766	196029	270613	261686	309868
59	FA 12:0 (lauric acid)	0.00421867	0.013908	18	9	1.65098e+06	0.0675804	0.251477	20	6.00001	5.70953e+06	0.00261227	0.00910459	19	7.60001	3.35505e+06	1.98538e+06	0.591758	2240726	1842375	1574965	686110	5815907	6216466	6946377	3859381	3145917	2954940	2300291	1538985	2778002	2701193	1644659	1190039	2.96477e+06
61	FA 14:1 (physeteric acid)	0.0144977	0.0345768	18	9	3.32904e+06	0.3191	0.605887	20	6	1.24066e+07	0.0294969	0.0646408	19	7.6	8.95912e+06	3.27263e+06	0.365284	7018358	6436677	5532452	3434290	12617896	14723044	14027330	8258184	9490127	10050276	9616184	3437200	8463290	8861372	6853011	4233053	8.3158e+06
64	FA 16:0 (palmitic acid)	0.0419656	0.0784355	18	9	1.50569e+06	0.0853329	0.27747	20	6.00002	5.85289e+06	0.0237498	0.0541242	19	7.60001	3.89591e+06	1.55922e+06	0.40022	2677259	2420720	2552119	1994967	6339092	5979123	6152956	4940404	2411260	3830883	3274155	2533893	2672770	3445178	4291321	1914308	3.5894e+06
65	FA 16:1 (palmitoleic acid)	0.0210199	0.0459523	18	6	2.50718e+06	0.450025	0.761295	20	6.00001	1.12817e+07	0.0535476	0.105137	19	6.01667	8.66855e+06	2.66174e+06	0.307057	8293029	8085590	7654417	5018662	10237702	13706512	11714486	9468077	7424014	7637506	6616019	4534947	9787288	10793348	7210823	5353573	8.346e+06
66	FA 18:0 (stearic acid)	0.00164724	0.00661537	18	9	2.17026e+06	0.0681132	0.252209	20	6	8.83963e+06	0.00113267	0.00473874	19	7.6	5.62899e+06	2.74452e+06	0.48757	3092847	2370730	3702025	3018048	8638364	9016333	8830971	8872834	3515153	5532628	5286097	3543140	3200502	3418658	6855492	2537795	5.08948e+06
67	FA 18:0;(2OH)	0.0065055	0.0192266	18	9	584445	0.0323449	0.204808	20	6	1.83601e+06	0.00199192	0.00738172	19	7.6	856145	736281	0.859995	365409	214275	420832	227263	2525205	1519438	1973061	1326355	428939	466241	355538	268706	351262	240539	447331	252143	711409
68	FA 18:1 (oleic acid)	0.0144977	0.0345768	18	9	7.2685e+06	0.0395362	0.21311	20	5.99999	2.80277e+07	0.00485161	0.0150177	19	7.6	1.76393e+07	8.02948e+06	0.455205	10816008	12233124	11781514	8953318	26121412	31004930	32346643	22637817	13116510	14248515	13964839	9806338	14152107	15018300	11273758	9498330	1.60608e+07
69	FA 18:2 (linoleic acid)	0.0419656	0.0784355	18	6	8.21264e+06	0.0376268	0.209761	20	6	2.32892e+07	0.0117653	0.0309774	19	6.01667	1.41358e+07	9.43273e+06	0.667295	8785634	10228213	10119609	7743684	22827148	26931293	24362660	19035580	9073892	11335693	9095617	7132322	10884390	13582425	9356553	7388764	1.29927e+07
70	FA 18:2;O	0.0210199	0.0459523	24	6	106731	0.0199999	0.204321	20	6	2.48268e+06	0.00368869	0.0121165	22	6.05	965455	1.4188e+06	1.46957	461478	351229	373068	286130	2626528	2549105	2997359	1757747	350214	343830	279884	325675	388591	332104	303228	312975	877447
71	FA 18:3 (linolenic acid)	0.0419656	0.0784355	18	9	333435	0.036213	0.209377	20	6	1.43277e+06	0.0113814	0.0302476	19	7.6	847465	433123	0.511081	571183	523830	503232	357319	1264995	1551008	1656518	1258562	524001	585891	624354	444614	693296	724107	503149	411108	762323
72	FA 20:0 (arachidic acid)	0.0210199	0.0459523	24	21	589293	0.0926779	0.288062	20	17.9999	4.26201e+06	0.0141059	0.0356706	22	19.525	3.64143e+06	568383	0.156088	3236756	4644707	3837023	3938147	2396871	2934325	2721698	2443199	3103681	4546751	4491007	3760399	4892145	4364469	3942450	3848973	3.69391e+06
74	FA 20:1 (eicosenoic acid)	0.000171384	0.00119097	18	9	114480	0.0237933	0.204321	20	5.99999	404777	5.47e-05	0.000449218	19	7.6	223296	141934	0.635634	95070	100626	131443	107632	318471	428109	443708	428820	115060	163252	153423	135706	113091	153369	129115	109417	195394
75	FA 22:0 (behenic acid)	0.00164724	0.00661537	18	0	6.03049e+06	0.0747225	0.261687	20	17.9999	1.98587e+07	0.00123118	0.00504327	19	18.05	1.51867e+07	5.43024e+06	0.357565	18113670	19778022	23438447	22022792	9848946	9562507	11272371	9132091	10331927	17084138	18932716	12912945	21252495	22708362	14379651	21094232	16366582
76	FA 22:0;O	8.77e-05	0.000741993	18	0	8.59924e+06	0.0350901	0.209377	23.2718	17.9999	1.79677e+07	4.21e-05	0.000379251	20.6359	18.2985	1.23677e+07	8.26444e+06	0.668226	18827807	17461500	26460490	20922611	5326569	5274104	5249926	4922958	10412889	12642764	9785181	8213081	20831136	19127553	12666896	19245247	1.35857e+07
78	FA 23:0;O	0.00164724	0.00661537	24	21	319027	0.0545653	0.229432	24.0327	17.9999	1.05385e+06	0.000927315	0.00404076	24.0163	19.501	856756	347735	0.405874	960841	1017179	1419955	1070980	618176	534460	683256	533296	683649	739212	652084	575727	1237227	1212150	740751	1025267	856513
79	FA 24:0 (lignoceric acid)	0.000171384	0.00119097	18	0	1.42669e+07	0.0240162	0.204321	22.6735	17.9999	4.39086e+07	5.52e-05	0.000452287	20.3368	18.2408	3.29135e+07	1.3163e+07	0.399928	43349663	44440512	49177495	43133650	18567115	22185032	20440178	22976023	23154313	32537280	36209247	28670668	46321052	49840100	37475399	41998315	3.50298e+07
80	FA 24:0;O	0.0210199	0.0459523	18	6	1.02882e+06	0.0778494	0.265583	20	6	3.71698e+06	0.0121342	0.0316974	19	6.01667	2.6665e+06	1.06496e+06	0.399387	1940417	1748770	2696172	2201556	3732992	3447171	4380315	3307449	1954948	2490541	1890988	1617207	2409571	2632055	1805951	2342984	2.53744e+06
81	FA 24:1 (nervonic acid)	0.000320124	0.00185812	18	0	384409	0.0196993	0.204321	23.3952	17.9999	1.08002e+06	8.18e-05	0.000585706	20.6976	18.311	735248	410827	0.55876	917342	1109498	1211022	1166918	358561	376422	399536	445759	407620	731340	642628	627671	1157502	1167422	828704	1166464	794651
82	FA 25:0;O	4.22e-05	0.00044866	18	9	1.00284e+06	0.024408	0.204321	20	6.00002	3020166	1.52e-05	0.000194493	19	7.60001	1.53242e+06	1.23701e+06	0.807225	400776	405987	602845	558776	2964662	3062149	3585485	2468368	903124	1413667	873505	687640	572485	798412	547672	782446	1.28925e+06
83	FA 26:0 (cerotic acid)	0.00164724	0.00661537	18	0	5.73793e+06	0.038395	0.210083	24.2975	17.9999	2.57431e+07	0.000674738	0.0031243	21.1488	18.408	2.23431e+07	5.4613e+06	0.244428	27459755	28853328	26999852	29673029	18889555	21165888	18679099	16462674	15026536	20496589	20932860	20734298	25868684	29949547	22265353	24889005	2.30216e+07
84	FA 26:0;O	0.000171384	0.00119097	18	9	8.111e+06	0.0481249	0.221055	20	6	2.35161e+07	0.000104793	0.00071626	19	7.6	1.41838e+07	8.49965e+06	0.599252	5116485	5547831	6495521	6975333	25052284	23756810	26820534	18434927	10433074	17029604	10215727	8614012	6967506	10849353	7271002	10626879	1.25129e+07
85	FA 26:1	1.91e-05	0.000272484	18	0	3.22718e+06	0.0153179	0.204321	24.2975	17.9999	6.31662e+06	4.69e-06	9.62e-05	21.1488	18.408	4.71587e+06	2.74109e+06	0.581249	7279436	7758005	7628996	8130653	2883750	2627178	2501584	2718586	2481273	4013471	3805414	3807723	6609864	6282142	5566830	6807723	5.05641e+06
89	FA 40:5	0.0144977	0.0345768	18	15	2.28055e+06	0.0639994	0.244231	20	12	16331574	0.00740666	0.02129	19	13.6167	1.32412e+07	3.32167e+06	0.250859	11766824	12186983	14736272	10823922	12006405	11492866	11031653	9164612	14699836	18178618	17178037	15269805	14231764	13672313	12105854	12798549	1.3209e+07
92	FA 42:6	0.0419656	0.0784355	18	15	2.31605e+06	0.337143	0.627283	20	12	22938546	0.0743945	0.138433	19	13.6167	1.8616e+07	4.41876e+06	0.237364	16913410	19315433	19658095	15968348	16993092	17657199	17758326	14159571	21960698	27230786	21962164	20600536	20205322	18725624	13671884	14390310	1.85732e+07
93	FA 44:6	0.00267199	0.00974187	18	12	321910	0.131019	0.34677	20	12	2.32694e+06	0.0031358	0.0106495	19	12.0333	1.90286e+06	505525	0.265666	1433484	1770749	1924863	1207096	2022328	2375359	1838090	1698692	2149798	2388938	2669998	2099031	1712527	1635615	1236441	1327185	1.84314e+06
94	GlcCer d38:1	0.0299489	0.0600043	24	9	42590.5	0.120788	0.332371	20	6	403346	0.0239549	0.0545364	22	7.425	343454	51538.6	0.15006	331343	300846	335112	263577	436353	380299	364039	432691	335102	385354	306628	323646	315345	270158	324433	321137	339129
100	HexCer 38:2;3O|HexCer 16:2;2O/22:0;O	0.0144977	0.0345768	24	9	113016	0.0782101	0.266049	20	6.00001	997374	0.0088239	0.024535	22	7.42501	845595	122264	0.144589	683742	754256	800387	850664	989332	1010731	931861	1057571	934154	850931	786860	706736	772271	820991	738706	676150	835334
101	LPC 12:0	8.77e-05	0.000741993	24	9	1.27379e+06	0.0155457	0.204321	20	6	5.94117e+06	1.98e-05	0.000230444	22	7.425	2.31443e+06	2.60623e+06	1.12608	962902	865043	950930	599860	5418059	7114964	6425637	4806002	2201552	934333	1148492	577459	422606	348007	400015	355312	2.0957e+06
102	LPC 14:0	4.22e-05	0.00044866	24	9	2.89142e+06	0.0192251	0.204321	20	6	2.78594e+07	1.22e-05	0.000166516	22	7.425	9.5009e+06	1.27237e+07	1.33921	2085370	1526572	1767699	1110452	28326544	34989403	28314783	19806852	5224784	2479395	3114052	1587493	1398373	1152967	1130648	913421	8.43305e+06
103	LPC 14:1/0:0	8.77e-05	0.000741993	24	9	403681	0.0139906	0.204321	20	6	2.21036e+06	1.79e-05	0.000218411	22	7.425	842681	968364	1.14915	345221	287801	349591	227573	1940187	2466502	2513826	1920940	711291	289389	421912	203010	141300	87610	151896	124520	761411
104	LPC 16:0	0.000987235	0.0044748	24	9	2.89857e+06	0.0184213	0.204321	20	6	2.45488e+07	0.000216685	0.00125714	22	7.425	9.81885e+06	1.01599e+07	1.03474	5043025	3757721	4082713	2315054	29269261	27728164	22767158	18430682	6777270	4431880	4564213	2813968	3435112	3316708	2601592	2124137	8.96617e+06
105	LPC 16:1	0.000320124	0.00185812	24	6	2.97068e+07	0.0970461	0.293941	20	6	1.83177e+08	0.000353521	0.00184321	22	6.05	6.26703e+07	1.15359e+08	1.84073	20796708	13081501	15577450	9643224	84155082	292740854	267259613	88554374	49697607	7685904	10834396	5400625	8237230	5567791	5126495	3873447	5.55145e+07
106	LPC 17:1	8.77e-05	0.000741993	24	9	76785.1	0.0153901	0.204321	20	6	499822	1.96e-05	0.000228886	22	7.425	170762	231596	1.35625	35590	29942	36366	16786	476271	591499	517396	414122	119251	47622	53656	27089	31273	9900	10032	4403	151325
107	LPC 18:0	0.0065055	0.0192266	18	9	242439	0.287759	0.566475	20	5.99999	918609	0.0136297	0.0348666	19	7.59999	736511	220446	0.299311	542578	527284	500122	354063	1166460	1063085	737101	707791	924611	752634	774788	582409	712332	708656	595653	441260	693177
108	LPC 18:0 Isomer B	0.0210199	0.0459523	18	9	82371.6	0.247104	0.513947	24.9858	6.00002	273939	0.0325162	0.0702002	21.4929	7.95385	233825	64443.9	0.275607	183714	162451	165526	101276	340124	325448	218925	211260	284756	328498	280859	197200	250222	238434	202862	135089	226665
109	LPC 18:1	4.22e-05	0.00044866	24	9	2.43521e+07	0.014839	0.204321	20	6	2.46289e+08	9.57e-06	0.000144449	22	7.425	7.99746e+07	1.14028e+08	1.4258	11609314	11027531	10944677	5965919	266504701	270426530	242292936	205930276	39666162	15186997	18480103	7231716	7749222	5149952	4841527	3467756	7.04047e+07
110	LPC 18:2	0.000572095	0.00289254	24	9	1.81786e+07	0.0146716	0.204321	20	6	200374422	0.000106498	0.000722263	22	7.425	6.45704e+07	9.195e+07	1.42403	9779739	10429853	9619255	5645270	211819157	221329982	201953034	166395515	30079030	8750057	12080562	5167871	5786979	3855215	4254114	2709180	5.68534e+07
111	LPC 18:3	0.000171384	0.00119097	24	6	478640	0.0160212	0.204321	20	6	4.8097e+06	3.79e-05	0.000351735	22	6.05	1.62507e+06	3.03804e+06	1.86948	428330	411131	397239	232463	4673156	5883726	4979725	3702195	861708	313564	375161	179559	190058	107467	146932	103524	1.43662e+06
114	LPC O-18:0	0.0210199	0.0459523	24	21	36172.8	0.0353776	0.209377	20	17.9999	235144	0.00610073	0.0180896	22	19.525	199502	39769.3	0.199343	228262	183488	265356	229502	151023	135123	133371	115938	202205	218740	229353	217845	226145	251304	210928	252199	203174
115	LPE 12:0	4.22e-05	0.00044866	24	9	277759	0.0110703	0.204321	20	6	1.71564e+06	7.27e-06	0.000121485	22	7.425	688165	720469	1.04694	345813	253970	370704	235196	1608826	1735454	1842822	1675447	439049	360870	409902	196454	137951	118976	166595	145164	627700
116	LPE 14:0	8.77e-05	0.000741993	24	9	903250	0.018662	0.204321	20	5.99999	6.23233e+06	2.34e-05	0.000259731	22	7.425	2.39529e+06	2.76836e+06	1.15575	772763	534115	722898	443322	7753812	6595424	5508743	5071354	1715854	1194761	1182968	781974	717089	617199	552587	442343	2.16295e+06
117	LPE 16:0	0.0299489	0.0600043	18	9	5.7592e+06	0.469414	0.784171	24.5682	6	2.32999e+07	0.0740112	0.137873	21.2841	7.92001	1.88384e+07	5.45398e+06	0.289513	14858254	11870554	13892100	9085839	35058638	22228530	19549115	16363411	23785695	23511524	20754446	14825050	20415681	18464725	14662029	11649169	1.81859e+07
118	LPE 16:1	7.77e-06	0.000154373	24	9	2.92152e+07	0.0140455	0.204321	20	6	237225554	1.86e-06	5.08e-05	22	7.425	8.67464e+07	1.04544e+08	1.20516	34771541	23977030	29279117	19486941	283881927	233894722	235871589	195253978	47032721	37629871	36626944	20238588	15819351	10973920	13495035	9326851	7.79725e+07
119	LPE 17:1	1.91e-05	0.000272484	24	9	133003	0.013669	0.204321	20	6	1523715	4.22e-06	8.93e-05	22	7.425	534909	680654	1.27247	146930	143702	145623	90654	1759914	1568855	1400109	1365982	218138	207464	188584	128145	105013	60263	75361	39814	477784
122	LPE 18:1	7.77e-06	0.000154373	24	6	8.92063e+06	0.00934826	0.204321	20.2759	6.00001	2.31597e+07	1.27e-06	3.85e-05	22.1379	6.04275	1.08918e+07	1.00354e+07	0.921374	14769721	9555887	9765176	8194293	21611437	23812258	22485588	24729584	5138428	4211817	4718796	4206174	1654213	1602582	4802585	3700865	1.031e+07
123	LPE 18:2	7.77e-06	0.000154373	24	6	5.69277e+06	0.00940113	0.204321	20	5.99998	1.81678e+07	1.27e-06	3.85e-05	22	6.04999	7.96589e+06	8.68207e+06	1.08991	8875890	6648948	6263131	5287386	15382817	19430413	18155830	19702285	3547515	2829563	2970536	2536146	873546	866563	3148924	2317929	7.42734e+06
124	LPE 18:3	4.22e-05	0.00044866	24	9	1.04403e+06	0.0132643	0.204321	20	6	1.3563e+07	8.61e-06	0.000134601	22	7.425	4.68252e+06	5.99824e+06	1.28099	1445534	1270153	1334033	987196	15596141	14043205	12994487	11617988	1792585	1448807	1369159	927043	533895	403378	644559	457608	4.17911e+06
127	LPE 20:2	0.000171384	0.00119097	24	9	252855	0.0131001	0.204321	20	6	2739414	3.14e-05	0.000312573	22	7.425	995814	1.17678e+06	1.18173	390275	336441	370450	248266	3163764	2793663	2671025	2329204	423224	354932	373757	242292	199832	155905	170187	129610	897052
128	LPE O-18:0	0.0065055	0.0192266	18	15	2.0563e+06	0.15344	0.378356	20	12	9.96038e+06	0.00789533	0.0223528	19	13.6167	8.03681e+06	2.67078e+06	0.332318	8230888	7407844	9495997	7740666	7516313	5568739	5591469	4486163	9017131	11962483	10232348	8629539	8753204	8868965	6669258	8004180	8.01095e+06
130	LPE O-20:0	0.0419656	0.0784355	18	15	2.78647e+06	0.0832393	0.273821	20	12	9378464	0.0232539	0.0533988	19	13.6167	7.80498e+06	3.14017e+06	0.402329	7816783	8093338	11024611	8575556	5116916	4292208	4405518	3958455	7782761	10510404	10080767	9139924	8112055	9136860	6798956	9548043	7.77457e+06
132	LPE O-22:0	8.77e-05	0.000741993	18	0	2.49186e+06	0.0370008	0.209377	20	17.9999	8.94815e+06	4.43e-05	0.000390557	19	18.05	6.98533e+06	2.49576e+06	0.357287	9024451	8661270	11760028	9449932	5138570	4344622	4197400	3686294	6264598	7294803	7497363	7329649	8976726	9117230	7959414	9739266	7527601
133	LPE-N (FA)33:1|LPE-N (FA 16:0)17:1	0.0144977	0.0345768	18	15	304033	0.043388	0.2137	20	12	1.80358e+06	0.0052658	0.0160248	19	13.6167	1.47425e+06	404400	0.27431	1469172	1366971	1466182	1323104	772610	1173591	1272072	1253754	1614390	1839594	2012245	1748092	1619438	1508275	1668897	1416872	1.47033e+06
134	LPG 18:1	0.000320124	0.00185812	24	6	117008	0.0141839	0.204321	20	6	858323	6.04e-05	0.00048129	22	6.05	294672	534559	1.81408	128414	66480	118790	32375	847509	1041531	843219	701033	163797	56163	87497	25675	15274	6150	31780	18521	261513
135	LPG 18:2	0.000171384	0.00119097	24	9	161869	0.0173795	0.204321	20	6	1.20879e+06	4.09e-05	0.000371077	22	7.425	392513	564377	1.43785	67985	48053	52076	9003	1391063	1387831	1128001	928260	246178	72706	76540	28694	42442	25898	12520	5106	345147
136	LPI 16:1	0.000171384	0.00119097	18	9	1.17583e+06	0.019991	0.204321	20	5.99999	4.22336e+06	4.65e-05	0.000406327	19	7.6	2.0378e+06	1.71338e+06	0.840802	843609	604452	791376	520431	4541396	4468435	4584907	3298696	1228741	1210437	1038351	807447	952753	990386	698659	635666	1.70098e+06
137	LPI 18:0	0.0210199	0.0459523	18	15	1.1864e+06	0.124496	0.337679	20	12	4772063	0.0181763	0.0437425	19	13.6167	3.96799e+06	1.31777e+06	0.332101	4477163	3895076	5020679	3393879	3478652	2710046	2326062	2120105	5011999	5111269	4961585	4003399	5064646	4212233	3632573	3864240	3.95523e+06
138	LPI 18:1	0.00421867	0.013908	18	9	3.10646e+06	0.023153	0.204321	20	5.99999	11012264	0.000999592	0.0042894	19	7.6	6.16971e+06	3.77048e+06	0.611127	3650862	3218894	3679358	2704826	13670071	10254121	10677417	9447447	4610258	4366537	4018845	3052699	4181308	3712352	2983012	2628248	5.42852e+06
139	LPI 18:2	0.000987235	0.0044748	18	9	1.93728e+06	0.0224246	0.204321	20	6	5.58876e+06	0.000259422	0.00144622	19	7.6	2.47564e+06	2.3782e+06	0.960643	686914	677477	807608	486918	7369750	4775236	5101154	5108885	1320245	1016798	977338	746407	990618	844427	672027	548337	2.00813e+06
140	LPI 18:3	0.0144977	0.0345768	24	6	94279.8	0.0157877	0.204321	20	6	1.02858e+06	0.00214747	0.00778543	22	6.05	417461	577802	1.38408	226816	170952	208462	112684	1099285	968789	1195097	851154	212035	175960	183778	137232	170431	189184	130243	73817	381620
141	LPS 18:1	0.000572095	0.00289254	18	9	1.69025e+06	0.0170401	0.204321	20	6	7.30965e+06	0.000122231	0.000798589	19	7.6	3.50698e+06	2.93683e+06	0.837425	1432463	1347857	1429395	988417	8621915	7034938	7162248	6419481	1959841	1918802	1802218	1435534	1634084	1564628	1174790	948029	2929665
142	LPS 18:2	0.000171384	0.00119097	24	9	101426	0.0200086	0.204321	20	6	845642	4.66e-05	0.000406327	22	7.425	317474	368288	1.16006	98071	101122	120949	69056	1149036	762947	748083	722503	194436	139856	136925	80683	98653	80682	48722	33319	286565
143	LPS 20:0	0.0299489	0.0600043	18	0	299513	0.0515237	0.226674	20	17.9999	1.45038e+06	0.0115329	0.0305603	19	18.05	1.21761e+06	305935	0.25126	1363438	1551724	1790622	1439224	890353	724577	691193	588718	1270051	1424557	1574291	1434997	1602654	1605695	1250082	1343107	1.28408e+06
144	PC 24:0	0.000171384	0.00119097	24	12	269316	0.0337819	0.208722	23.6461	12	1.67243e+06	7.56e-05	0.000557405	23.8231	12.0007	1.3621e+06	341389	0.250635	1122438	1079576	1025202	1027418	1533031	1298610	1430623	1346010	1481701	1797036	1693526	1717462	1148063	1581512	1313209	1166664	1.36013e+06
145	PC 24:0|PC 12:0_12:0	0.00267199	0.00974187	24	12	71769.9	0.0561571	0.232411	20.7529	12	488503	0.00147119	0.0057948	22.3765	12.0635	372912	116904	0.313491	242945	305156	310065	283692	392730	369128	335226	307198	413602	554228	542870	443311	359938	420245	275991	317898	367139
146	PC 26:0	0.000171384	0.00119097	24	15	1.08775e+06	0.0254597	0.204321	20.464	12	5.72477e+06	5.82e-05	0.000468733	22.232	13.4659	4.26207e+06	1.74902e+06	0.41037	3461520	3291015	3298006	3383078	3465100	3385937	3767754	2814707	4809272	5855552	6551738	5682519	4478696	5228367	4350381	3668667	4.21827e+06
147	PC 26:0|PC 12:0_14:0	0.000320124	0.00185812	24	15	266942	0.0214857	0.204321	21.0501	12	1396149	8.86e-05	0.00062463	22.5251	13.4595	1.06597e+06	383408	0.359679	869558	822083	888753	783645	864673	876451	839573	848303	1170683	1561566	1425983	1426364	1114669	1349540	1055356	1022897	1.05751e+06
148	PC 26:1	0.0299489	0.0600043	24	12	93571.6	0.144989	0.367361	20	12	703674	0.0279615	0.0619382	22	12.1	584142	139759	0.239254	442656	506855	555957	512330	502267	531426	673403	626280	589052	724260	753182	748203	463501	589448	570635	424900	575897
149	PC 28:0	8.88e-07	3.61e-05	24	12	7.46939e+06	0.0123353	0.204321	22.3291	12	2.38979e+07	2.12e-07	1.31e-05	23.1646	12.0156	1.57757e+07	9.57553e+06	0.606979	9551744	8819908	9391811	8376324	16455557	18980296	19442619	13563898	23328436	24237182	24616874	23409294	12751720	14178146	11544548	9689792	1.55211e+07
150	PC 28:1	0.00421867	0.013908	24	15	2.79808e+06	0.0180894	0.204321	20.2759	12	1.25403e+07	0.000799813	0.00357853	22.1379	13.4691	9.1689e+06	4.06397e+06	0.443234	6735827	7441745	7706155	7100501	6897584	6885092	7340898	6248885	10788581	12389994	13845981	13136719	8763033	11758571	9238206	8743859	9.06385e+06
151	PC 28:1|PC 12:0_16:1	0.00267199	0.00974187	24	15	434792	0.0126688	0.204321	20.1831	12	2322770	0.000382298	0.0019818	22.0915	13.471	1.77422e+06	663282	0.373845	1443694	1574159	1522292	1327441	1401335	1353923	1379926	1428552	2045310	2324536	2458508	2462726	1973107	1933148	1719583	1760959	1.75682e+06
153	PC 30:0 Isomer A	0.000987235	0.0044748	24	15	211232	0.0631174	0.242855	23.6461	12	1.11266e+06	0.000665698	0.00310155	23.8231	13.4896	904250	238552	0.263812	634848	695669	789505	693845	702101	1053106	879874	727323	1197359	1051729	1139019	1062528	971504	1109624	963740	784417	903512
154	PC 30:0 Isomer B	1.91e-05	0.000272484	24	12	2.4858e+06	0.0229947	0.204321	20.8511	12	1.31105e+07	6.87e-06	0.000118636	22.4255	12.0594	9.92662e+06	3.63119e+06	0.365803	7163287	7295970	7883735	7564027	10442444	11021622	9940757	8612987	11876762	12177427	15085098	13302616	8947788	9202168	7773137	7744138	9.75212e+06
155	PC 30:1	0.000320124	0.00185812	24	15	1.95387e+07	0.0133846	0.204321	20.9501	12	1.09612e+08	5.72e-05	0.000465135	22.4751	13.4602	7.81422e+07	3.87453e+07	0.495831	52985254	53920311	61124620	52680369	68880700	75654471	72524618	64959599	101191669	109899815	114014404	113342190	75600008	86627429	71978075	60861713	7.72653e+07
156	PC 30:1|PC 14:0_16:1	0.00164724	0.00661537	24	12	409165	0.0423056	0.2137	20.6557	12	3.60284e+06	0.000736701	0.00333922	22.3279	12.0677	2.95096e+06	668257	0.226454	2349893	2278273	2695931	2508229	2958658	2711017	3233709	2451088	3171643	4016670	3671637	3551396	2834680	2609744	2719882	2911002	2.91709e+06
157	PC 30:2	0.00980952	0.0257065	24	18	1.73873e+06	0.021759	0.204321	20.2759	12	7.7198e+06	0.00201751	0.00743044	22.1379	14.8527	5.7956e+06	2.3014e+06	0.397094	4760722	4477688	5099559	5017337	4448683	4205402	4568213	4464798	7010958	7163855	8561328	8143053	5897229	7742483	6008831	5447710	5.81362e+06
158	PC 30:2|PC 12:0_18:2	0.00980952	0.0257065	24	18	268645	0.0254114	0.204321	20	12	1.34347e+06	0.00231749	0.0082689	22	14.85	978912	490857	0.501431	782827	865886	888655	931110	767959	619667	663478	689573	1059489	1576263	1441128	1296997	1044577	1154218	1005524	948286	983477
159	PC 31:0	0.0144977	0.0345768	24	18	6.744e+06	0.0178479	0.204321	20	17.9999	5.3181e+07	0.00239596	0.00848179	22	18.15	4.65158e+07	9.23704e+06	0.198579	46744238	52946059	53096012	50226987	31894611	34202935	33441511	33396175	51745412	47070979	55371196	53288196	54990501	56376035	49246948	52110562	4.72593e+07
160	PC 31:1	0.0144977	0.0345768	24	18	2.77274e+06	0.026419	0.204321	20	12	1.75772e+07	0.00339636	0.0113548	22	14.85	1.51038e+07	5.07154e+06	0.335778	14451724	17486784	14985179	13262933	10290054	12550198	12239790	10611637	17405028	17516373	17783903	17603545	15988777	18358687	16210859	15670452	1.5151e+07
161	PC 32:0	0.000320124	0.00185812	18	12	434355	0.155852	0.381798	20	12	4120479	0.000544104	0.00265001	19	12.0333	3.59157e+06	655324	0.182462	3045632	3617976	3527384	3055517	3944203	4084358	3261371	3316991	3710259	4440445	4188999	4142213	2970922	3174411	2821356	2924423	3.51415e+06
162	PC 32:1	0.000572095	0.00289254	24	15	1.14681e+07	0.0272028	0.204321	23.3952	12	1.9903e+08	0.00018785	0.00112361	23.6976	13.4831	1.81729e+08	2.15987e+07	0.118851	157429972	172243546	164734295	167466887	182416368	183727172	172729112	182932311	188179288	198175383	204955127	204810349	181105816	183246174	189209491	172488559	1.81616e+08
163	PC 32:2	0.000987235	0.0044748	24	15	1.54236e+07	0.059652	0.237377	21.0501	12	2.34584e+08	0.000632475	0.00295898	22.5251	13.4595	2.13942e+08	2.41193e+07	0.112737	191849149	195815267	210189959	200936880	197588728	205392177	207792087	196617941	216528728	226507093	244434266	250864879	211011725	230810942	218113353	210100069	2.1341e+08
165	PC 33:1	0.0210199	0.0459523	24	15	438571	0.0602503	0.237941	20.7529	12	5.66672e+06	0.00971565	0.0265883	22.3765	13.462	4.95646e+06	870436	0.175617	3942111	4889927	4766161	4196200	4743787	5105462	4734043	4469858	5507549	5796588	6014127	5348635	5120336	5068838	4610952	4659232	4.93586e+06
167	PC 33:1 Isomer B	0.0419656	0.0784355	24	6	196034	0.069808	0.254321	20	6	2.64629e+06	0.0200173	0.0470687	22	6.05	2.17924e+06	431935	0.198205	1978241	2204800	2057354	1851559	3095985	2459794	2360638	2668737	1842830	2088622	2039454	1967282	1944366	1749852	2016665	2112931	2.15244e+06
170	PC 34:0	0.00980952	0.0257065	24	12	115417	0.10102	0.299959	23.2718	12	643220	0.00784525	0.0222669	23.6359	12.0028	527306	146001	0.276881	329065	442632	508637	426718	614521	661270	550160	436941	539336	685486	705890	642167	507497	460751	420297	477966	525583
171	PC 34:1	0.0210199	0.0459523	18	15	7.11244e+06	0.101865	0.30145	20	12	1.32464e+08	0.0153018	0.0381251	19	13.6167	1.21611e+08	1.14968e+07	0.0945375	122220985	120278001	119901809	115477930	114216314	120923887	113467050	111276991	124720610	137412997	135588526	132134546	124245357	119949799	111279448	120896143	1.21499e+08
172	PC 34:2	0.0419656	0.0784355	18	0	1.29206e+07	0.170108	0.40157	20.5594	18	2.83082e+08	0.0424196	0.0868024	19.2797	18.0796	2.68066e+08	1.39123e+07	0.0518987	259084132	284414750	289485986	282435661	261522378	256855521	251855485	239398075	256067149	266820504	264862040	289830221	276067268	293616211	280481650	282162115	2.70935e+08
173	PC 34:3	0.0299489	0.0600043	18	15	569973	0.158743	0.385946	20	12	5.73296e+06	0.030183	0.0658884	19	13.6167	5.15625e+06	718388	0.139324	5259622	5112140	5023055	4731479	4312867	4684924	4390497	4602875	4722179	6369055	5967323	5873302	5239711	5751125	5636431	4712123	5.14929e+06
174	PC 34:3 Isomer B	0.00980952	0.0257065	24	18	1.35854e+07	0.194489	0.437366	22.9091	17.9999	2.57796e+08	0.0138543	0.0351819	23.4545	18.0097	2.42216e+08	1.42171e+07	0.0586957	245209094	242808197	247688937	227533470	219142091	218730261	235587315	227270045	235588001	232998008	247805106	268223211	243545919	272147605	269366595	246124322	2.42486e+08
176	PC 35:1	0.0419656	0.0784355	24	15	125801	0.552833	0.873218	22.7907	12	1.47369e+06	0.110515	0.19274	23.3953	13.4702	1.28997e+06	243184	0.188519	1183624	1020066	1282730	1035438	1782822	1103043	1118632	1211922	1445938	1556673	1568381	1323771	1357385	1257132	1135730	1216605	1.28749e+06
177	PC 35:1 Isomer A	0.0419656	0.0784355	18	15	209188	0.0783731	0.266162	20	12	1.80602e+06	0.0220926	0.0511225	19	13.6167	1.41071e+06	388794	0.275602	1163278	1319993	1458516	1321706	1188378	1352840	1277720	1104201	1881969	1842267	1792730	1707103	1354575	1528594	1013206	1204032	1.40694e+06
178	PC 35:1 Isomer B	0.00980952	0.0257065	18	3	31725.1	0.278132	0.553076	26.9725	6.78e-05	1.93859e+06	0.0188367	0.0449251	22.4862	1.87388	1.94967e+06	153952	0.0789632	2042739	1873897	1867395	1970341	1849416	1902429	1876341	1977024	1925595	1866915	1845459	1830407	1972677	2238859	2144100	2082113	1.95411e+06
183	PC 35:3	0.0210199	0.0459523	18	15	182285	0.17424	0.407161	20	12	1.09023e+06	0.0242077	0.0550008	19	13.6167	907788	229023	0.252287	831294	1075013	928468	736302	724384	808143	785550	574848	1007563	1043557	1167203	1142616	1029175	1051507	785760	797732	905570
184	PC 35:4	0.000572095	0.00289254	24	0	313524	0.0631808	0.242855	24.1644	6.58e-05	2.78583e+06	0.000405839	0.00207809	24.0822	3.28e-05	2.35814e+06	431866	0.183139	2493904	2917386	2990592	2741443	2772687	2152445	2382994	2051339	1656196	2079138	1901264	2117782	2450031	2384914	2427964	2191702	2.35699e+06
185	PC 36:1	0.000987235	0.0044748	24	12	4.95971e+06	0.0408348	0.213271	20.7529	12	28562876	0.000448239	0.00225369	22.3765	12.0635	2.25483e+07	6.65964e+06	0.295349	15864163	18490230	19810841	17461930	22255534	23364622	25463921	18345594	28226885	30698346	26154484	29171789	23033863	21998522	16834090	18337154	22219498
188	PC 36:3 Isomer B	0.000987235	0.0044748	24	0	1.34315e+07	0.0956523	0.291481	22.1053	5.83e-05	2.23835e+08	0.000969586	0.00418453	23.0526	3.04e-05	2.10969e+08	1.72771e+07	0.0818941	228089525	225975836	224463522	216811333	202014486	204430581	216078931	211439754	188059857	188687528	205214320	199003767	208456471	213329620	239635992	213233899	2.11558e+08
189	PC 36:4 Isomer A	0.000987235	0.0044748	24	21	1.89351e+07	0.063006	0.242855	23.52	17.9999	1.25478e+08	0.000664633	0.00309979	23.76	19.4868	1.09935e+08	2.14318e+07	0.19495	116258805	135212834	125317680	115667096	86506896	96479069	97218694	83693584	85110472	97820208	108313104	113005174	119977886	145682283	120016513	116234552	1.10157e+08
193	PC 37:2	0.00164724	0.00661537	18	15	72572.1	0.245995	0.512207	20	12	489976	0.00357038	0.0118226	19	13.6167	423133	93787.7	0.221651	419132	434953	477598	417966	370759	371428	338912	325728	472860	480393	470461	536191	408783	491957	378551	359919	422224
198	PC 38:3	0.00421867	0.013908	18	0	163620	0.180732	0.416504	23.6461	17.9999	1.7177e+06	0.00623604	0.0184423	20.8231	18.337	1.58088e+06	169222	0.107043	1725912	1762490	1784838	1666237	1421064	1430327	1559192	1370170	1193374	1656922	1610441	1618454	1615534	1815732	1730472	1709077	1.60439e+06
199	PC 38:4 Isomer A	0.00980952	0.0257065	18	0	177867	0.242578	0.507734	20	17.9999	1.47402e+06	0.0167542	0.0410436	19	18.05	1.35022e+06	160567	0.118919	1285646	1602506	1660217	1578527	1178226	1141888	1279982	1202286	1286462	1175342	1374165	1500394	1445177	1521945	1608741	1320205	1.38511e+06
200	PC 38:6 Isomer A	0.00421867	0.013908	18	9	49683.8	0.382251	0.682212	20	6	194722	0.0119814	0.0314163	19	7.6	144034	48224.1	0.334812	62251	120645	57888	93067	230508	155160	169977	223244	138802	95389	154756	130333	107739	109613	163206	140282	134554
201	PC 40:6 Isomer A	0.0210199	0.0459523	18	6	52699.4	0.945198	1	20	6	437419	0.0977234	0.173722	19	6.01667	367482	71482.2	0.194519	318209	371540	252648	342744	471959	643487	311463	322768	295057	228619	278921	247821	456160	451663	340680	407377	358820
206	PC O-36:1	0.0419656	0.0784355	24	9	303826	0.302611	0.586243	26.4865	6	3412293	0.0681468	0.128703	25.2432	7.59229	3.14709e+06	304066	0.0966182	3118533	3020352	3600396	3096448	3608098	3295879	3643302	3101893	2831137	3656103	3302217	3478483	2640537	3050393	2354194	2814717	3.16329e+06
210	PC P-34:0 or PC O-34:1	0.0210199	0.0459523	24	6	13756.8	0.230114	0.490228	28	6	147444	0.0306251	0.066821	26	6.03572	135827	9484.25	0.0698258	145303	144501	160402	126654	160211	157065	145958	126542	141339	146814	122589	129762	111901	124735	122376	117412	136473
212	PC P-34:2 or PC O-34:3	0.00980952	0.0257065	24	9	124619	0.0993632	0.297364	24.5682	6	1.14666e+06	0.00773271	0.0220725	24.2841	7.51858	1.04193e+06	121218	0.11634	1037313	1032868	993198	960933	1084706	1234432	1151968	1115536	918579	1156350	1176524	1150527	929875	983636	904455	863616	1.04341e+06
217	PC P-36:4 or PC O-36:5	0.0065055	0.0192266	18	6	57698.3	0.0644843	0.244976	20	6.00001	170485	0.00368174	0.0121113	19	6.01667	117230	53410	0.455599	77814	66050	118808	107374	163998	189626	167114	161203	80017	55612	80591	105267	112320	84358	110800	91175	110758
223	PE 24:0|PE 12:0_12:0	0.0144977	0.0345768	24	18	95584.2	0.0171598	0.204321	21.1511	12	363185	0.00231337	0.00826476	22.5755	14.8699	264783	125188	0.472796	181853	207548	202406	226100	170984	180892	192301	206271	288109	370841	389121	404670	291299	346882	303189	282419	265305
224	PE 26:0|PE 12:0_14:0	0.0065055	0.0192266	24	15	114784	0.0245609	0.204321	20.3695	12	601698	0.00155654	0.00605398	22.1848	13.4674	456438	173661	0.38047	326067	393852	386574	381945	297406	379532	350137	383274	512454	555757	647006	691574	449369	512501	523750	441082	452018
226	PE 28:0|PE 14:0_14:0	1.91e-05	0.000272484	24	12	257094	0.023881	0.204321	20	12	1843326	7.11e-06	0.000121485	22	12.1	1.37375e+06	500099	0.364039	1082695	1056420	1121662	953567	1374103	1161556	1385191	1252846	1565711	1995088	2096431	1716074	1115281	1208654	1210032	1212651	1.34425e+06
227	PE 28:1|PE 12:0_16:1	0.0065055	0.0192266	24	18	261576	0.0102593	0.204321	20.1831	12	909480	0.000708445	0.00323482	22.0915	14.8517	678739	389834	0.57435	570082	561657	595204	689029	390517	366853	395329	433332	871695	850584	954287	961352	808233	925276	760097	778106	681977
228	PE 30:0;2O|PE 12:0_18:0;2O	0.0210199	0.0459523	24	15	272916	0.14387	0.365757	23.9024	12	1562055	0.0205675	0.0480369	23.9512	13.497	1.32805e+06	240868	0.181369	1097930	948365	1283745	1053319	1557372	1025774	1193264	1026855	1370206	1719562	1597232	1561220	1544889	1648182	1245795	1371818	1.32785e+06
229	PE 30:0|PE 14:0_16:0	4.22e-05	0.00044866	24	12	422267	0.0319759	0.204808	21.0501	12	3597922	1.96e-05	0.000228886	22.5251	12.0517	3.01623e+06	679173	0.225173	2457270	2478155	2770830	2561550	3015389	3158658	3215976	2853323	3068810	3700129	3703382	3919367	2712602	2738560	2773555	2639566	2.98545e+06
230	PE 30:1|PE 14:0_16:1	0.0144977	0.0345768	24	18	2.8232e+06	0.00981166	0.204321	20	12	1.36085e+07	0.00140226	0.00555241	22	14.85	9.86331e+06	4.54882e+06	0.461186	8252393	8883545	8131386	8041280	7134368	7227555	7046638	7362555	12104152	15029931	13923480	13376407	10529151	10515677	10579935	10351431	9.90562e+06
231	PE 30:2|PE 12:0_18:2	0.000572095	0.00289254	24	18	160327	0.0154615	0.204321	20.9501	17.9999	566704	0.000111767	0.000747879	22.4751	18.0832	445429	96187.4	0.215943	396493	409029	409388	429879	262680	264704	279977	260713	494127	538242	611280	593716	503270	689314	537525	536707	451065
232	PE 32:1	0.0144977	0.0345768	24	18	1.00178e+07	0.00893669	0.204321	20.2759	12	6.09981e+07	0.00128931	0.00523385	22.1379	14.8527	5.10324e+07	1.48791e+07	0.291562	47224690	44979338	49691944	46394572	40006188	40165199	41734095	41707183	60401071	59917740	63909963	59763756	54281741	54890370	58839656	54475037	5.11489e+07
233	PE 32:1|PE 16:0_16:1	0.0065055	0.0192266	18	15	1.49954e+07	0.0157505	0.204321	20	12	9.34626e+07	0.00104371	0.00441155	19	13.6167	7.16857e+07	2.3608e+07	0.329326	63415888	62241642	65474645	70206304	60654355	53721449	53155960	50427874	85188583	97572971	98642825	92445864	75663160	78532324	65793649	70176037	7.14571e+07
234	PE 32:2	0.00267199	0.00974187	24	18	5.46707e+06	0.0131712	0.204321	20	12	27544333	0.00039609	0.0020369	22	14.85	2.29378e+07	9.39086e+06	0.409405	22782631	21897310	23668382	21651055	14679392	15392307	16485563	17120583	27446734	25137089	27300833	30292676	24924683	28570803	26619997	24432597	2.30252e+07
235	PE 32:2|PE 16:1_16:1	0.0065055	0.0192266	24	18	1.04069e+07	0.0177929	0.204321	20	12	5.2697e+07	0.00116493	0.0048512	22	14.85	4.25175e+07	1.8256e+07	0.429378	37775542	40808723	44451706	40994936	29711692	28723486	29608833	30959424	44583749	54925017	53110792	58168532	45681662	52413546	46777720	44300845	4.26873e+07
237	PE 33:1|PE 16:0_17:1	0.0065055	0.0192266	24	15	95723.5	0.0465972	0.218476	20.5594	12	572338	0.00275895	0.00954826	22.2797	13.4645	468405	122414	0.261341	373310	453322	412167	388345	374984	434036	427436	318877	583854	513577	644142	547780	424976	542777	531179	475534	465394
238	PE 34:1	0.000320124	0.00185812	24	21	9.96056e+06	0.0252777	0.204321	20	17.9999	1.04733e+08	0.000102968	0.000706827	22	19.525	9.53818e+07	9.99584e+06	0.104798	100733262	96740231	108653936	102225074	81634566	78034392	84738216	81883251	88790578	100354885	99156271	98999211	104487191	106227799	107449249	100769446	9.63048e+07
239	PE 34:1	0.00980952	0.0257065	18	15	2.52101e+07	0.0529241	0.226674	20	12	1.41933e+08	0.00444572	0.0140015	19	13.6167	1.21934e+08	2.85048e+07	0.233773	116568488	120840293	135975993	115398820	96546911	89350999	97651369	95122891	126112702	159109416	146989590	135520713	144348444	131911146	120915811	114161194	1.21658e+08
240	PE 34:2	0.00164724	0.00661537	24	18	1.3915e+07	0.0121667	0.204321	20	12	94350344	0.000236844	0.0013504	22	14.85	8.28169e+07	2.47689e+07	0.29908	79380631	85475120	84128417	80392749	60019609	64682316	64133819	67598793	91551718	88131469	97574759	100143430	90593570	89113704	95791431	90044975	8.30473e+07
241	PE 34:3	0.00267199	0.00974187	24	18	5.16838e+06	0.0245146	0.204321	20.7529	17.9999	3.41329e+07	0.00069652	0.00319859	22.3765	18.0952	2.8857e+07	5.27864e+06	0.182924	27521504	30444072	31358915	29252738	20016940	21687112	22934680	21884941	27809662	30366878	33618161	33606211	31337745	38819263	33421033	32953562	2.91896e+07
242	PE 34:3|PE 16:1_18:2	0.0210199	0.0459523	24	18	5.21528e+06	0.0207184	0.204321	20	17.9999	5.09449e+07	0.00380582	0.0124289	22	18.15	4.64795e+07	6.03094e+06	0.129755	46503300	49559397	52390521	47040353	37732546	36521815	38843989	35760682	46864931	50849101	51240011	54353020	51917058	52904971	49647209	49310369	4.6965e+07
243	PE 34:4|PE 16:1_18:3	0.00267199	0.00974187	24	18	643812	0.0564632	0.232699	20.3695	17.9999	4.28221e+06	0.00147838	0.00580793	22.1848	18.1213	3.80825e+06	411866	0.108151	3699964	3604722	3523242	4145401	2722233	2814661	3347987	3314315	3812635	3942934	4735370	4612747	4300280	4332393	4705382	3790778	3.83782e+06
244	PE 35:1|PE 19:0_16:1	0.0419656	0.0784355	18	15	521958	0.0657271	0.246613	20	12	3.66161e+06	0.0190132	0.0452235	19	13.6167	3.37021e+06	551097	0.16352	3381715	3491153	3829125	3397463	2899786	2755701	2483528	2977853	3315375	3775199	3718722	3837126	3486860	3406509	3663923	3417864	3.36487e+06
245	PE 35:2|PE 17:1_18:1	0.00267199	0.00974187	18	15	358015	0.0209459	0.204321	20	12	1.91498e+06	0.000603928	0.00286104	19	13.6167	1.58993e+06	423496	0.266362	1559741	1537254	1691471	1448328	1315374	1188896	1150232	1202853	1826868	1991556	1991808	1849685	1776482	1746467	1608965	1487229	1.58583e+06
246	PE 36:1	0.00980952	0.0257065	24	18	1.30741e+06	0.108187	0.31257	26.0177	17.9999	1.83268e+07	0.00832907	0.023419	25.0088	18.0293	1.63074e+07	1.75822e+06	0.107817	15628547	14485898	17597969	16102010	15058289	14009872	15387382	14491746	16135923	14082377	17104749	16691705	19134706	18007649	19293040	16871658	16255220
247	PE 36:1|PE 18:0_18:1	0.0144977	0.0345768	18	15	4.24826e+06	0.417524	0.725079	20	12	4.59116e+07	0.0369676	0.0779084	19	13.6167	4.21491e+07	5.15403e+06	0.122281	37038176	42160651	49423802	41907166	40154113	38193313	38188800	35844780	44142302	48858543	45959441	44685971	42649495	39232091	43528299	41619252	4.20991e+07
248	PE 36:2	0.0065055	0.0192266	24	18	6.83079e+06	0.0144707	0.204321	20	17.9999	66041404	0.000966877	0.00418453	22	18.15	5.73423e+07	1.17525e+07	0.204953	59803486	59117928	66621700	66526005	39490507	40924048	43174747	42192977	59994418	60725737	63115778	66759271	66588416	64420608	65237264	67919403	5.82883e+07
249	PE 36:3	0.0065055	0.0192266	18	3	286185	0.524585	0.840753	20	6.63e-05	2.73061e+06	0.0227976	0.052565	19	1.58336	2.56447e+06	427857	0.16684	2600448	2742613	2490646	3088746	2620034	2397309	2290748	3014368	2336195	2235309	2087611	2163900	2643855	2552066	3521929	3406737	2.63703e+06
250	PE 36:3	0.00267199	0.00974187	24	18	1.14755e+07	0.0219592	0.204321	20	12	7.23157e+07	0.000630373	0.00295222	22	14.85	6.30394e+07	2.37598e+07	0.376904	63572405	63264924	71063705	63022234	43888582	43308779	44759819	47989328	63823410	71977618	74678377	78783302	77606247	73030470	67149176	64247275	6.32604e+07
251	PE 36:4	0.00421867	0.013908	24	18	285463	0.0398222	0.21311	20.9501	17.9999	2.60863e+06	0.00162815	0.00625465	22.4751	18.0832	2.25058e+06	375099	0.166668	2349140	2561065	2194371	2245676	1684918	1983194	1729500	1754391	2608587	2344374	2155269	2315955	2406194	2599323	2963523	2465478	2.27256e+06
252	PE 36:4|PE 18:2_18:2	0.000987235	0.0044748	24	21	3.91819e+06	0.0647106	0.245419	20	17.9999	2.96133e+07	0.000680909	0.00314319	22	19.525	2.58531e+07	4.42507e+06	0.171162	27634103	27369383	32217641	29821745	26086652	15494869	21001776	19305941	24807756	25789777	26000785	26203726	30773789	29327301	28538157	29813976	2.62617e+07
253	PE 36:5|PE 18:2_18:3	0.00980952	0.0257065	24	18	160553	0.025777	0.204321	20	17.9999	990557	0.00234722	0.00835512	22	18.15	840031	155560	0.185184	839986	911289	884792	848653	558938	591758	569596	677494	980687	869043	1076031	870330	1035070	1056593	1040014	830553	852552
254	PE 37:1|PE 19:0_18:1	0.0419656	0.0784355	18	0	573239	0.585279	0.907083	20	17.9999	5.14678e+06	0.115601	0.199612	19	18.05	4.9856e+06	456829	0.0916296	5306875	5379719	6371281	5592577	5291915	4410656	4046677	3901679	5120870	5483359	4971563	4893505	4921464	5694155	4911230	5060260	5.08486e+06
256	PE 38:1|PE 20:0_18:1	0.0210199	0.0459523	18	15	3.5259e+06	0.304035	0.588283	20	12	3.08648e+07	0.0386827	0.0808803	19	13.6167	27298660	4.27115e+06	0.15646	24519922	29447107	29181961	24620562	28412141	23371740	22140943	22785648	28299153	35214130	29666124	30279780	25699414	28160238	26019495	28298394	27257297
258	PE 38:3|PE 18:1_20:2	0.00267199	0.00974187	18	0	196125	0.0527281	0.226674	20	17.9999	1.29035e+06	0.00139023	0.00551445	19	18.05	1.15432e+06	180805	0.156634	1417082	1275281	1411649	1288266	982328	877772	851304	848414	1128332	1272293	1341150	1242391	1345020	1370808	1128435	1317153	1.1936e+06
259	PE 38:4 Isomer A	0.00980952	0.0257065	18	15	97152.6	0.0492187	0.223766	20	12	418806	0.00416951	0.0133555	19	13.6167	367328	103815	0.282621	404973	377297	450492	380743	265726	250939	247298	258124	413581	396734	394303	470608	417140	400305	362525	370376	366323
262	PE 39:1|PE 21:0_18:1	0.0419656	0.0784355	18	15	156165	0.272118	0.546107	20	12	1.13015e+06	0.0624928	0.119761	19	13.6167	1.01633e+06	183319	0.180374	973353	1093225	1204607	940883	965158	923953	724073	766082	1050471	1195009	1187533	1087598	1108827	1065121	912108	1034832	1.01455e+06
263	PE 40:1|PE 22:0_18:1	0.0299489	0.0600043	24	15	175329	0.071891	0.257162	20	12	1446439	0.0153747	0.0382671	22	13.475	1.12106e+06	410234	0.365933	913430	919007	1127025	814448	1171043	998102	888566	910188	1134896	1519663	1622517	1508680	1163004	1143228	984781	941871	1.11003e+06
269	PE O-36:3|PE O-18:0_18:3	0.0299489	0.0600043	24	12	209653	0.248185	0.515269	23.9024	12	2.02379e+06	0.0438676	0.0891185	23.9512	12	1.84003e+06	271257	0.14742	1604975	1674485	2034498	1557281	1952403	1962567	2118897	1787092	1851389	2158040	2102016	1983725	1679017	1827057	1414663	1725422	1.8396e+06
274	PE O-38:3|PE O-20:0_18:3	0.0144977	0.0345768	24	3	185194	0.156707	0.383168	24.2975	6.63e-05	1.54503e+06	0.0161012	0.039722	24.1488	1.50933	1.40317e+06	117701	0.0838823	1472229	1544966	1710124	1452811	1815744	1535863	1471819	1320060	1144927	1426730	1283221	1206363	1209757	1366288	1214654	1270429	1.40287e+06
289	PE P-40:5 or PE O-40:6	0.0210199	0.0459523	18	6	24754.7	0.065876	0.246955	20	5.99998	257538	0.0104992	0.0282615	19	6.01666	235330	16056.8	0.068231	231748	245422	239261	255580	241084	242813	273596	272659	213794	194926	179239	196990	213517	238257	259098	236161	233384
290	PE-Cer 28:1;2O	0.0299489	0.0600043	24	12	53641.1	0.288782	0.567225	25.8651	12	763797	0.0497331	0.0989336	24.9326	12.0168	695456	78016.4	0.11218	592976	586199	671537	565543	810384	659893	759435	645310	657337	792499	826529	778822	733920	756282	605815	723454	697871
294	PE-Cer 32:2;2O|PE-Cer 14:2;2O/18:0	0.0144977	0.0345768	18	12	266436	0.395073	0.697369	20	12	5044442	0.0352964	0.0750173	19	12.0333	4.71073e+06	408296	0.0866737	4202854	4876564	4394571	4607074	4820283	5024134	4512080	4632590	4379807	5143667	5400630	5253664	4338494	4377330	4388846	4247335	4.6625e+06
297	PE-Cer 34:1;2O|PE-Cer 14:1;2O/20:0	0.0299489	0.0600043	18	12	2.20091e+06	0.239491	0.50331	20	12	2.1394e+07	0.0425867	0.0870426	19	12.0333	1.90632e+07	2.55984e+06	0.134282	16320090	18954561	18596104	16392684	20049524	20720094	16823634	17097723	19443229	22340132	22526912	21265900	15555680	18379531	19187945	16518829	1.87608e+07
299	PE-Cer 34:2;2O|PE-Cer 14:2;2O/20:0	0.00164724	0.00661537	24	6	3.16442e+06	0.0314362	0.204321	20.5594	6	3.05419e+07	0.000562802	0.00270481	22.2797	6.03599	2.70119e+07	2.2188e+06	0.0821416	27757806	29395707	27635395	27083935	31639234	30800247	30704612	29023445	20981417	23978668	24690207	26798514	23515933	26091259	25142920	25041844	2.68926e+07
301	PE-Cer 35:2;3O|PE-Cer 13:1;2O/22:1;O	0.0299489	0.0600043	18	6	350029	0.398037	0.700135	20	5.99999	2.42224e+06	0.0647235	0.123531	19	6.01666	1.96644e+06	425960	0.216614	1865789	1492327	2108465	1921861	3370444	1826200	2409358	2082969	1448595	1547076	1580434	1604021	2067575	1741963	1594474	1975665	1914826
302	PE-Cer 36:0;2O|PE-Cer 14:0;2O/22:0	0.0065055	0.0192266	24	12	442362	0.141607	0.362457	20	12	5682879	0.00736041	0.0211841	22	12.1	4.97952e+06	830111	0.166705	4626431	4655700	4835905	3770579	4848393	5274381	5239426	4648178	5039256	6201235	6091237	5399788	4808671	4770772	4026004	4652883	4.93055e+06
305	PE-Cer 36:2;2O|PE-Cer 14:2;2O/22:0	0.0065055	0.0192266	24	3	3.70529e+06	0.0559452	0.232332	20.0911	6.00001	3.2991e+07	0.00324589	0.0109573	22.0456	4.66969	2.88967e+07	4.64876e+06	0.160875	31101376	27259050	31511786	31657609	37228956	30227919	34995846	29511212	22436179	24300626	24958350	26762161	27329056	26068902	27380978	27379414	2.87568e+07
306	PE-Cer 36:2;3O|PE-Cer 13:1;2O/23:1;O	0.0144977	0.0345768	24	6	1.45755e+06	0.302585	0.586243	24.5682	6	2.92685e+07	0.0282034	0.0624435	24.2841	6.00082	2.718e+07	2.0589e+06	0.0757506	28090480	27585460	26006878	27683310	32075133	29588257	29304840	26105940	25470721	27580409	29191263	26556164	25427252	27329751	22196178	24996091	2.71993e+07
307	PE-Cer 37:2;2O|PE-Cer 17:0;2O/20:2	0.0299489	0.0600043	18	12	99144.5	0.275365	0.549512	24.2975	6	3806709	0.0478149	0.0958422	21.1488	9.66081	3.61085e+06	292305	0.0809519	3723995	3420907	3573476	2954538	3931706	3866395	3667720	3761015	3337088	3885686	4105838	3788947	3287028	3606726	3165415	3091165	3.57298e+06
308	PE-Cer 38:0;2O|PE-Cer 16:0;2O/22:0	0.000572095	0.00289254	24	12	230124	0.0589328	0.236045	23.7736	12	1.87763e+06	0.000380899	0.00197909	23.8868	12.0003	1.64831e+06	294991	0.178966	1424780	1350052	1460897	1479071	2043769	1718223	1650412	1558635	1746971	1980690	1950900	1831944	1592215	1614658	1537440	1414844	1.64722e+06
309	PE-Cer 38:1;2O|PE-Cer 20:0;2O/18:1	0.0419656	0.0784355	24	12	517841	0.174748	0.407847	24.2975	12	5.63653e+06	0.0433795	0.0883656	24.1488	12.0005	5.24124e+06	608979	0.11619	4784396	4521507	5141178	4663316	6218306	5116959	5376004	5615933	5118776	5823301	6054800	5549230	5033518	5300619	4459784	5129831	5.24422e+06
310	PE-Cer 38:1;3O|PE-Cer 17:1;2O/21:0;O	0.00421867	0.013908	18	12	335208	0.0610398	0.239382	24.0327	6	5423046	0.00238566	0.0084586	21.0163	9.62892	5.02909e+06	601832	0.11967	4206711	4373624	4917710	4576931	6197050	5128863	5245452	5120819	5134572	5755367	5458885	5189928	4322359	4574301	4300020	4657379	4.9475e+06
311	PE-Cer 38:2;2O|PE-Cer 16:2;2O/22:0	0.00980952	0.0257065	24	6	629056	0.370582	0.667728	22.3291	6	9470605	0.0240546	0.0547082	23.1646	6.00781	8.56976e+06	666993	0.077831	8522820	9057575	9471993	8177002	11589272	8587021	8759317	8946810	7305726	8058540	8514164	8635457	8048085	7709063	7335404	8112215	8551904
312	PE-Cer 38:2;3O|PE-Cer 13:2;2O/25:0;O	0.0144977	0.0345768	18	12	426983	0.401615	0.704972	21.6708	12	8.26036e+06	0.0357852	0.0758418	19.8354	12.1036	7.60805e+06	811275	0.106634	7350922	7191096	7870286	5938003	8095138	7525982	7973344	7397572	7461494	9069861	8525234	7984854	7473097	7306838	6070386	7139616	7.52336e+06
321	PG 30:1|PG 14:0_16:1	0.000320124	0.00185812	24	12	310153	0.0177982	0.204321	24.1644	12	1093408	7.45e-05	0.000552407	24.0822	12.0001	839080	379166	0.451883	548010	512052	631566	571603	1160136	966203	1098487	904017	903023	1100104	1123314	1247191	720552	700667	569529	685171	840102
322	PG 32:1|PG 16:0_16:1	0.000987235	0.0044748	24	12	1.40727e+06	0.0451496	0.21685	22.1053	12	8.18217e+06	0.000491125	0.00242604	23.0526	12.0203	6.65708e+06	1.83987e+06	0.276378	5555674	4933177	6515897	4742812	7281290	6573705	7912579	6012282	7350742	8649267	8454559	8274121	5495289	6257912	5380759	6240163	6.60189e+06
323	PG 32:2|PG 16:1_16:1	0.0419656	0.0784355	18	12	388688	0.312672	0.599545	23.7736	12	4.51277e+06	0.0699834	0.131721	20.8868	12.2337	4.08245e+06	606004	0.148441	3446348	3476874	3725336	4130294	4933653	3915557	4506582	3867746	3681802	5106370	4656606	4606313	3696254	4102845	3282182	3399654	4033401
326	PG 34:2|PG 16:1_18:1	0.00980952	0.0257065	24	15	570217	0.0478324	0.220577	20.5594	12	4.84017e+06	0.00406547	0.0130686	22.2797	13.4645	3.88592e+06	1.18095e+06	0.303906	3158483	2919875	3603264	3185180	4449431	3066628	4054867	3157262	4379542	5035662	5050860	4894613	3660732	3698345	3713834	3681192	3.85686e+06
328	PG 36:2|PG 18:1_18:1	0.00421867	0.013908	24	15	749928	0.0200636	0.204321	20	12	7.07673e+06	0.000878332	0.00387222	22	13.475	5.98488e+06	1.3745e+06	0.229661	5181081	5693908	5780099	5127382	5072882	5532857	5500153	5302777	6648476	7179923	6950110	7528420	5568099	6257387	6066052	5777078	5.94792e+06
329	PG 36:3|PG 18:1_18:2	0.0065055	0.0192266	18	15	1.34912e+06	0.342899	0.633541	20	12	7.24693e+06	0.0158503	0.0391912	19	13.6167	6.31904e+06	1.52011e+06	0.24056	6662315	7693676	6769179	5697507	4189028	5483064	4976440	5163911	5768862	8037160	7650876	7530809	5852228	7416329	6261094	5716592	6.30432e+06
330	PG 36:4|PG 18:2_18:2	0.00980952	0.0257065	24	0	288858	0.360418	0.655174	26.4865	6.63e-05	2.31921e+06	0.0234932	0.0537022	25.2432	3.16e-05	1.93309e+06	309713	0.160217	2119290	2193125	2781965	2182473	2647382	1665541	1696556	1544189	1593741	1640673	1660509	1707882	2034471	1769835	1693424	1823940	1.92219e+06
331	PI 26:0|PI 12:0_14:0	0.000572095	0.00289254	18	9	636749	0.0112821	0.204321	24.0327	6.00001	1.45716e+06	8.36e-05	0.000596504	21.0163	7.87756	1.09518e+06	574617	0.524677	503047	469179	629263	512376	1453639	1440711	1646563	1287712	1191961	1483867	1613200	1442435	638756	740404	543309	728412	1.0203e+06
332	PI 28:0|PI 14:0_14:0	8.88e-07	3.61e-05	18	9	3.53901e+06	0.0110428	0.204321	23.2718	6.00002	8.33063e+06	1.91e-07	1.28e-05	20.6359	7.81918	5.00684e+06	3.96374e+06	0.791664	1264941	1223647	1760535	1380243	9475572	7943017	8517430	7386502	5826038	6431731	6238880	6088526	1827996	2008912	1639096	1908842	4.43262e+06
333	PI 28:1|PI 12:0_16:1	0.000572095	0.00289254	18	9	346203	0.0367044	0.209377	24.1644	6	1374601	0.000247173	0.00139518	21.0822	7.88789	1.14043e+06	329114	0.288587	780490	664174	982615	743650	1502050	1370355	1488136	1137863	1177302	1342003	1421255	1250342	1016384	1010104	735105	952558	1.0984e+06
334	PI 30:0|PI 14:0_16:0	0.000987235	0.0044748	18	9	1.30562e+06	0.0801511	0.268959	24.2975	6	3.81618e+06	0.000826447	0.00368308	21.1488	7.89841	2.95693e+06	1.29178e+06	0.436864	1376960	1189646	2127239	1540216	5652102	2733809	4007287	2871523	3514882	3807356	3927669	3372489	2685302	2025023	1635145	2259038	2.79536e+06
335	PI 30:1	7.77e-06	0.000154373	18	9	110045	0.0426326	0.2137	24.0327	6	440058	5.27e-06	0.000103548	21.0163	7.87756	351990	106159	0.301595	249756	237190	234225	226673	447133	500672	431025	381402	462052	331092	381050	367242	269500	318469	278379	294638	338156
336	PI 30:1|PI 14:0_16:1	8.77e-05	0.000741993	24	12	2.46037e+06	0.00930194	0.204321	24.1644	12	9.15044e+06	1.23e-05	0.000166925	24.0822	12.0001	7.19177e+06	2.94054e+06	0.408875	5312962	4635347	5489131	4670360	9204132	8779058	8690485	8224870	8558891	9194598	9317123	9531155	6130971	6336233	5297189	5822603	7.19969e+06
337	PI 30:2|PI 14:1_16:1	0.00267199	0.00974187	24	12	125033	0.0593493	0.236663	22.6735	12	793382	0.00154605	0.0060265	23.3368	12.0097	624565	178751	0.2862	451962	417269	595402	438081	668181	568610	712997	555208	651810	819387	863927	838406	541763	676959	499270	633009	620765
338	PI 32:1	0.000572095	0.00289254	18	9	412254	0.0716152	0.256652	24.4321	6	2.14476e+06	0.000454883	0.00227947	21.2161	7.90912	1.8731e+06	366195	0.195502	1505106	1311630	1621281	1398012	2208505	2450115	2013914	1906516	1930030	1806451	2222678	2180213	1735267	1865110	1506673	1591028	1.82828e+06
339	PI 32:1	1.91e-05	0.000272484	24	12	1.4266e+07	0.0185963	0.204321	22.7907	12	6.39335e+07	5.63e-06	0.00010623	23.3953	12.008	4.84904e+07	1.84969e+07	0.381456	37558783	36102524	36137360	31349902	49428493	54760592	53873787	49332604	56811810	66217250	67789895	64915124	40965465	51752815	36626476	36474641	4.81311e+07
340	PI 32:2	8.77e-05	0.000741993	18	9	384499	0.0254216	0.204321	24.1644	6.00002	1.80861e+06	3.12e-05	0.000312573	21.0822	7.8879	1.55756e+06	345892	0.222073	1308645	1113377	1194673	1136669	1800144	1870778	1627496	1936036	1747386	1497223	1788508	1830874	1275436	1445292	1337381	1304228	1.51338e+06
341	PI 32:2|PI 16:1_16:1	0.00164724	0.00661537	24	12	5.03821e+06	0.0288632	0.204321	24.0327	12	3.20019e+07	0.000520797	0.00255026	24.0163	12	2.80373e+07	6.07065e+06	0.216521	22943901	23313061	27552128	22100358	33761271	30400530	31760812	28972294	31777262	30608045	31828891	33793455	27545111	25401921	22018079	24871268	2.80405e+07
342	PI 32:3|PI 14:0_18:3	0.00980952	0.0257065	24	12	145876	0.123741	0.336813	24.1644	12	1.0862e+06	0.00936353	0.0257811	24.0822	12.0001	960840	182611	0.190054	700737	758206	974927	866366	1143846	1003252	1060709	991746	900439	1057794	1180005	1206556	901362	904479	804540	926355	961332
343	PI 34:1	0.00980952	0.0257065	18	9	375961	0.199648	0.44476	20	6	3.98919e+06	0.0141706	0.0358036	19	7.6	3.55355e+06	409626	0.115272	2956562	3225401	3234172	3122043	4122365	4401666	3782060	3650686	3514326	3698478	3176897	3391860	3141456	3770497	3162088	3217871	3.47303e+06
344	PI 34:1	0.0419656	0.0784355	24	12	2.67459e+06	0.284878	0.562029	24.7059	12	4.03429e+07	0.0648754	0.123664	24.3529	12.0025	3.76717e+07	3.45139e+06	0.0916177	34075060	33660033	37722011	32814877	44492264	35401428	38402134	37706551	37460423	40694076	40982487	42234733	38906011	36197774	34850122	37789888	37711867
346	PI 34:3	0.0419656	0.0784355	18	9	273242	0.289348	0.56762	24.0327	6	3.09856e+06	0.0657042	0.124821	21.0163	7.87756	2.88143e+06	267041	0.0926767	2727716	2367369	2811527	2475182	3186329	3116958	3232163	2858785	2923506	2700103	2964349	3298148	2497451	3046791	2636203	2703484	2846629
353	PI 36:2	0.0419656	0.0784355	24	9	4.20441e+06	0.340163	0.631047	24.8451	6	5.55699e+07	0.0749336	0.139189	24.4225	7.5282	5.21929e+07	4.3419e+06	0.0831895	49567174	50778644	54990041	48787874	57812393	59597325	51765835	53104221	47568909	55839465	62158137	53666780	48807351	47542333	48917591	45439206	5.22715e+07
354	PI 36:3	0.0299489	0.0600043	24	3	797295	0.144044	0.365994	25.1282	5.19e-05	1.06522e+07	0.0278074	0.0616576	24.5641	1.53528	9.77819e+06	939228	0.0960534	10685724	10683140	10889253	10350627	8796409	10609304	10862640	9430283	8926971	8314865	8903748	9812995	9409481	9695837	9329603	9620644	9.7701e+06
356	PI 36:4	8.77e-05	0.000741993	24	0	885986	0.0459568	0.218404	25.1282	6.63e-05	8.26212e+06	5.41e-05	0.000448374	24.5641	3.24e-05	7.13667e+06	1.19677e+06	0.167693	8864620	8256033	7240976	8686890	6180432	6666650	6726325	6700146	6119513	5998547	6095396	6944047	7079980	6947121	7572084	7775948	7.11592e+06
357	PI 36:4	0.0065055	0.0192266	24	3	2.45298e+06	0.0690583	0.253143	28	6.63e-05	3.74962e+07	0.0039121	0.0127115	26	1.62503	3.16626e+07	2.64459e+06	0.0835239	33891332	36223766	39377324	40492354	30136177	30974337	31285217	29262788	24726972	29926638	29429310	30495514	30594989	30338776	27767195	30878185	3.16126e+07
358	PI 36:5|PI 18:2_18:3	0.0210199	0.0459523	24	0	256694	0.131293	0.347144	25.1282	6.63e-05	3.43678e+06	0.0190219	0.0452235	24.5641	3.24e-05	2.99488e+06	417453	0.139389	2962214	3483919	3869278	3431726	2998329	2686706	2983861	3105035	2198525	2605343	2740415	2900993	2701796	3177306	2855485	3101384	2.98764e+06
361	PI 38:2|PI 20:0_18:2	0.000320124	0.00185812	18	12	430532	0.0462665	0.218476	20	12	4.95357e+06	0.000179512	0.00108671	19	12.0333	4.42446e+06	622448	0.140683	4008188	4005949	4225518	3804959	4425108	4803235	4505746	4333659	4761083	4992272	5316395	4744520	4132502	4180150	3750892	3624721	4.35093e+06
369	PS 30:1|PS 12:0_18:1	0.000320124	0.00185812	24	18	254753	0.0114688	0.204321	21.6708	12	991548	4.96e-05	0.000428702	22.8354	14.8857	788047	336623	0.427161	670311	717076	674315	594312	540921	543178	544068	533622	876278	1008849	1061918	1019146	1033615	1024082	876782	904506	788936
370	PS 32:1|PS 16:0_16:1	0.000320124	0.00185812	24	15	372920	0.0225313	0.204321	20.0911	12	2.49279e+06	9.26e-05	0.000644256	22.0456	13.4729	1.97469e+06	633064	0.320589	1580616	1877407	1705787	1544611	1777568	1725531	1644942	1557918	2225042	2457183	2791620	2497312	2012206	2174148	1966940	1787091	1.95787e+06
371	PS 32:2|PS 16:1_16:1	0.000572095	0.00289254	24	15	128067	0.0196897	0.204321	20.1831	12	1051039	0.000139609	0.000888062	22.0915	13.471	878559	209748	0.238741	753362	837197	802352	719708	799417	745922	757095	802476	973589	1070321	1065976	1094270	957443	925507	806434	857891	873060
375	PS 34:3|PS 16:1_18:2	0.0210199	0.0459523	24	15	130010	0.16656	0.397033	20.2759	12	2.12937e+06	0.0232986	0.0534468	22.1379	13.4691	1.903e+06	275669	0.14486	1714598	1813682	1633743	1890111	1863043	1702279	1820475	1784713	1881642	2415095	2222653	1998079	1982144	1997008	1784402	1830288	1.89587e+06
376	PS 36:1|PS 18:0_18:1	0.0065055	0.0192266	24	12	1.13367e+06	0.157807	0.384831	22.7907	12	1.71594e+07	0.00809126	0.0228072	23.3953	12.008	1.56763e+07	1.67042e+06	0.106557	14481438	14039510	15333153	13650919	16651749	15829095	15319275	15588389	15909172	18341009	18251294	16136187	16746560	15165254	15151119	13707232	1.56438e+07
382	PS 38:1	0.000171384	0.00119097	18	9	187234	0.282019	0.558344	24.8451	6.00002	2.1827e+06	0.000528644	0.00258028	21.4225	7.94238	1.99578e+06	195481	0.0979473	1503175	1681988	1953866	1843439	2293609	2148364	2143586	2145242	1974411	1967537	2109738	2065726	2065035	1998207	1880660	1801380	1.9735e+06
383	PS 38:1|PS 20:0_18:1	0.00980952	0.0257065	24	12	1.17634e+06	0.0783429	0.266162	23.52	12	13595592	0.00627951	0.0185466	23.76	12.0012	1.24471e+07	1.56028e+06	0.125353	10788729	12514974	12086081	10607188	13396409	13294035	12221842	13071466	12782518	14361160	14253605	12985085	12054893	11911068	11350166	11279023	1.24349e+07
384	PS 38:2	0.0419656	0.0784355	18	9	62825.7	0.403103	0.707116	24.4321	12	748008	0.0859266	0.156136	21.2161	10.5142	713750	54063.7	0.0757459	628468	642983	655451	681600	711704	750913	839057	689768	837372	682493	701716	770453	737687	633052	653177	703504	707462
385	PS 38:2|PS 20:0_18:2	0.0419656	0.0784355	24	12	533547	0.0541674	0.228313	20	12	4535988	0.016109	0.039722	22	12.1	3.57758e+06	959827	0.26829	3222226	3578321	2590185	2745490	3294699	3597895	2980962	3210021	3975084	4753704	4813329	4601835	3064262	3812672	3352086	2742497	3.52095e+06
386	SM d36:3	0.00267199	0.00974187	24	12	68861.2	0.0539473	0.227926	21.8859	12	406687	0.00141908	0.00560916	22.9429	12.0255	302301	101299	0.335093	183045	204911	239230	232813	340335	327594	260355	209363	435380	409874	427627	353867	320507	334976	304597	198390	298929
387	SM d42:3	0.0299489	0.0600043	24	12	39430.9	0.0842257	0.275659	20	12	178112	0.0176132	0.0427532	22	12.1	116414	66359.4	0.570027	63374	92149	84336	90557	117995	119137	99191	78395	156605	197362	180388	178091	129646	120815	23139	68814	112500
389	SPB 14:1;2O	0.0065055	0.0192266	24	21	99252	0.114047	0.32127	20	17.9999	394803	0.00608849	0.0180652	22	19.525	319082	82209.5	0.257644	437915	395395	383746	287493	208089	235250	210931	198492	415548	356442	291767	226489	403246	441250	428751	305968	326673
390	SPB 16:0;2O	0.000171384	0.00119097	18	9	971156	0.0460177	0.218463	23.52	6.00001	7.18105e+06	0.000100558	0.000694513	20.76	7.83796	6.37993e+06	943011	0.147809	5294885	5213117	5930222	5171939	7209606	7133392	7338090	7043093	6543325	6283061	7214985	6492606	5293237	6387419	5482340	5932112	6.24771e+06
392	SPB 18:0;2O	0.00980952	0.0257065	18	6	168016	0.0216311	0.204321	20	6	965974	0.00200691	0.0074129	19	6.01667	786564	159283	0.202505	751037	748830	845044	738107	949771	1011592	1039990	862541	616991	622114	693663	595016	707852	767236	678952	647457	767262
393	ST 27:1;O;S	2.22e-07	1.47e-05	18	9	3.07751e+06	0.0152293	0.204321	20	5.99999	1.82937e+07	6.93e-08	9.73e-06	19	7.6	7.04255e+06	8.7348e+06	1.24029	286628	270684	456992	322284	18776563	16635394	19749186	18013606	2249609	2396951	1831882	1400216	722408	679282	734820	681272	5.32549e+06
394	TG 34:0|TG 10:0_12:0_12:0	8.88e-07	3.61e-05	24	21	2.11322e+06	0.0154653	0.204321	23.3952	17.9999	4.93881e+06	2.62e-07	1.48e-05	23.6976	19.484	2.79536e+06	2.33294e+06	0.834574	3907489	2814703	4155049	4196594	342415	295449	518012	609861	1609568	1932985	2438990	2639158	4161705	6564684	4651004	4377889	2.82597e+06
395	TG 35:0|TG 11:0_12:0_12:0	2.89e-06	7.89e-05	24	21	148791	0.0193251	0.204321	22.9091	17.9999	430634	9.87e-07	3.24e-05	23.4545	19.4756	242363	173197	0.714616	299247	250128	299038	300818	34181	20437	28252	52521	172786	201480	288880	273836	334300	599146	401813	387282	246509
396	TG 36:0|TG 12:0_12:0_12:0	2.89e-06	7.89e-05	24	21	5.51704e+07	0.0151098	0.204321	21.995	18	1.72489e+08	7.83e-07	2.93e-05	22.9975	19.4716	110645558	5.95418e+07	0.538131	134887745	110796682	145694414	143087283	36745729	30881817	38391327	42406248	98457031	104405058	118942741	118421530	146132180	218297325	159614686	165912401	1.13317e+08
397	TG 36:1|TG 10:0_12:0_14:1	8.77e-05	0.000741993	24	21	1.62694e+06	0.029898	0.204321	22.5575	17.9999	4.22747e+06	3.63e-05	0.000343363	23.2788	19.4722	2.58488e+06	1.82556e+06	0.706245	3257304	2786273	3799534	4117893	475858	477856	719821	855918	1824641	1974877	2447755	2642272	3496884	6218797	3602094	3592140	2.64312e+06
398	TG 37:0|TG 12:0_12:0_13:0	0.00267199	0.00974187	24	18	751216	0.0186215	0.204321	21.1511	12	2048014	0.000542763	0.00264634	22.5755	14.8699	1.35438e+06	1.00002e+06	0.738359	983478	947684	925243	950286	666827	577052	610707	849851	1709139	1702587	2534131	2246199	1738186	2162993	1670713	1461776	1.35855e+06
399	TG 38:0|TG 12:0_12:0_14:0	1.91e-05	0.000272484	24	15	2.45169e+07	0.0112285	0.204321	21.5648	12	9.26715e+07	3.51e-06	8.08e-05	22.7824	13.4583	5.70343e+07	4.33321e+07	0.759755	31008160	23012215	29612844	32455970	46934966	39331410	53364376	51319735	87976094	84945700	94284711	103479562	53122692	67387200	49404879	51740461	5.62113e+07
400	TG 38:1|TG 12:0_12:0_14:1	0.00164724	0.00661537	24	18	1.79859e+07	0.0205368	0.204321	20.7529	12	52779141	0.000382072	0.0019818	22.3765	14.8606	3.87585e+07	2.62267e+07	0.676671	34506451	25351689	33503456	39804052	14721015	15441029	20880405	23787749	46694563	50817072	53819994	59784935	45801474	65591163	44783278	47221666	3.89069e+07
401	TG 39:0|TG 12:0_13:0_14:0	7.77e-06	0.000154373	24	12	570511	0.00988445	0.204321	24.1644	12	1.25186e+06	1.33e-06	3.99e-05	24.0822	12.0001	772782	703729	0.910644	228286	219817	249360	261347	1014662	958928	1357710	1170120	1179241	1195278	1421611	1211308	415129	561452	432183	518419	774678
402	TG 39:1|TG 12:0_12:0_15:1_TG 39:1|TG 12:0_13:0_14:1	0.000987235	0.0044748	24	18	322419	0.0237808	0.204321	20.7529	12	1.25106e+06	0.000273733	0.00150553	22.3765	14.8606	1.0051e+06	472970	0.47057	1013220	671369	918900	1049323	535234	541822	669016	813621	1246158	1148648	1290557	1318876	1076415	1388955	1247151	1195162	1.00778e+06
403	TG 40:0	4.22e-05	0.00044866	18	9	2.92135e+07	0.00842365	0.204321	24.1644	6	5.73088e+07	5.63e-06	0.00010623	21.0822	7.88789	3.96688e+07	2.67167e+07	0.673495	13465013	9819525	15926600	13276575	60899829	57025516	58193870	53115974	57246849	51127670	58545101	50699840	18592763	22162129	20119133	19888113	3.62565e+07
404	TG 40:1	0.000171384	0.00119097	24	12	1.08322e+07	0.0107139	0.204321	21.0501	12	42261673	2.61e-05	0.00027881	22.5251	12.0517	2.56648e+07	1.68642e+07	0.657094	12021641	9780130	14433999	14406757	23189322	18458767	25845751	24736250	41710310	39021170	43777544	44537668	21016693	25929544	19710074	19831267	2.49004e+07
405	TG 40:2|TG 12:0_14:1_14:1	0.000320124	0.00185812	24	15	2.65158e+06	0.0147101	0.204321	20.0911	12	8.96257e+06	6.25e-05	0.000484493	22.0456	13.4729	5.49559e+06	4.22962e+06	0.769639	3052493	2590347	4139049	4230104	2811844	2710959	3849001	4472443	8516986	8050303	9852327	9430650	5084925	6983679	4798540	5557856	5.38322e+06
406	TG 41:0|TG 12:0_14:0_15:0	0.000171384	0.00119097	18	9	335446	0.0216472	0.204321	23.9024	6.00001	845313	5.01e-05	0.000428762	20.9512	7.8674	601048	317084	0.527552	244333	244957	345535	304880	834709	809433	1014462	722649	731341	730480	877099	567719	316548	417571	340714	440311	558921
407	TG 41:1|TG 13:0_14:0_14:1	7.77e-06	0.000154373	18	9	197932	0.0149071	0.204321	24.1644	5.99999	473218	1.97e-06	5.25e-05	21.0822	7.88789	337569	189303	0.560783	115170	116488	171917	169492	443022	448593	534640	466619	348081	433350	505630	422430	187275	230972	176398	244179	313391
408	TG 42:0	2.22e-07	1.47e-05	18	9	9.4001e+06	0.0247525	0.204321	20	5.99999	27377439	1.1e-07	9.73e-06	19	7.6	1.77058e+07	1.04921e+07	0.59258	6348042	5248340	8595159	7063603	30497928	25817262	26830623	26363943	18876452	16068797	17262520	17266590	10670822	11096000	10990461	11295413	1.56432e+07
409	TG 42:1	1.91e-05	0.000272484	24	12	7.45048e+06	0.010528	0.204321	24.2975	12	2.62566e+07	3.3e-06	7.74e-05	24.1488	12.0005	2.00135e+07	9.16014e+06	0.457699	13071555	9753542	15258051	12863000	24341786	25113074	25977086	23347824	25426082	24938448	27409919	27251884	15168510	18116211	16421602	16472551	2.00582e+07
410	TG 42:2	0.0065055	0.0192266	24	18	4.42582e+06	0.0204401	0.204321	20.3695	12	17267555	0.00131981	0.00531933	22.1848	14.854	1.29547e+07	6.07064e+06	0.468605	9967726	9852341	12284708	12037506	9540635	7264211	9392370	9564718	16253005	15838119	18395557	18583539	13078544	17832667	14903085	13202279	1.29994e+07
411	TG 42:3	0.0210199	0.0459523	18	15	582241	0.0304766	0.204321	20	12	1.81737e+06	0.00535111	0.0162625	19	13.6167	1.38326e+06	606685	0.43859	1240123	1161757	1203851	1573215	730424	538442	805170	782675	1552675	1744775	1754471	2217562	1516102	2196163	1487513	1533242	1377385
412	TG 44:0	2.22e-07	1.47e-05	18	9	1.97951e+06	0.0501377	0.22491	20	6.00002	5121371	2.15e-07	1.31e-05	19	7.60001	3.42976e+06	1.90229e+06	0.554642	1042041	957981	1513650	1360283	5958592	4746322	4917631	4862939	3646659	3044420	3378983	3607676	2914145	2326550	2620486	1994682	3055815
413	TG 44:1	7.77e-06	0.000154373	18	9	6.83194e+06	0.0288241	0.204321	24.9858	6	2.12376e+07	3.65e-06	8.2e-05	21.4929	7.95384	1.68335e+07	5.82102e+06	0.3458	8966246	7421808	12573140	9589569	23000643	19299070	22187274	20463294	20104595	18002655	19299085	20088216	14316509	14693318	14701164	14281808	1.61868e+07
414	TG 44:2	2.89e-06	7.89e-05	24	12	5.47775e+06	0.0104525	0.204321	24.1644	12	18192042	5.53e-07	2.52e-05	24.0822	12.0001	1.32684e+07	6.81568e+06	0.513677	7351011	6400820	9193658	9354845	15567533	15409447	18058627	15752244	17498976	17166250	18253855	19849087	10454854	10933683	11585573	9758246	1.32868e+07
415	TG 44:3|TG 12:0_14:1_18:2	7.77e-06	0.000154373	24	12	951094	0.0126988	0.204321	22.1053	12	3.89645e+06	1.69e-06	4.68e-05	23.0526	12.0203	2.64335e+06	1.30246e+06	0.49273	1355609	1347796	1650769	1962419	2711210	2075059	2758934	2766837	3812658	3708109	4114868	3950182	2068480	2700054	2218112	2467406	2.60428e+06
416	TG 46:0	2.89e-06	7.89e-05	18	9	378164	0.0397364	0.21311	23.6461	5.99999	966124	1.95e-06	5.23e-05	20.8231	7.8476	649688	360755	0.555275	227506	248850	293288	242107	1149238	1014281	930393	770586	780283	650244	876751	624386	391523	387986	531197	480970	599974
417	TG 46:1	8.77e-05	0.000741993	18	9	5.4223e+06	0.161057	0.38864	24.8451	5.99999	1.92752e+07	0.000171846	0.00104875	21.4225	7.94236	1.47727e+07	4.57335e+06	0.309581	8334916	7432113	10731322	8843233	22020812	17173813	19186764	18719577	16257364	13246103	14758328	17278805	16198889	13340388	14135384	10363858	1.42514e+07
418	TG 46:2	1.91e-05	0.000272484	24	12	3.27589e+06	0.0235547	0.204321	25.2722	12	1.70449e+07	7.02e-06	0.000120416	24.6361	12.008	1.40792e+07	4.44736e+06	0.315883	8699421	7688972	12262513	9484737	18404257	15792800	16510617	16362375	17073668	16742046	17327837	17036040	12695316	14041410	13800296	12842422	1.41728e+07
419	TG 46:3 Isomer A	8.88e-07	3.61e-05	24	12	1.85502e+06	0.0154573	0.204321	24.5682	12	8.57036e+06	2.62e-07	1.48e-05	24.2841	12.0016	6.5749e+06	2.4421e+06	0.371427	3608981	3722334	4776923	5434532	7286684	6334826	8187635	7493467	8594898	8345898	8393483	8947180	6034217	6076381	6614924	5711591	6.59775e+06
420	TG 46:4 Isomer A	0.000320124	0.00185812	24	12	316541	0.0248929	0.204321	24.2975	12	1161950	0.000101523	0.000699033	24.1488	12.0005	917914	373994	0.407439	535103	543128	645171	763636	1044271	934068	1336395	1195806	1218841	1049813	1160242	1218904	751239	809315	650210	859712	919741
421	TG 48:0	8.88e-07	3.61e-05	18	9	96371.2	0.058557	0.235973	20	6.00002	285487	9.24e-07	3.21e-05	19	7.60001	200717	96136.4	0.478965	76231	46004	139181	105131	311067	282648	306941	241291	227023	193871	200483	186530	170958	153457	120444	147838	181819
422	TG 48:1	7.77e-06	0.000154373	18	9	3.30389e+06	0.0382866	0.209809	24.8451	6.00001	1.0871e+07	4.77e-06	9.73e-05	21.4225	7.94237	8.5167e+06	2.93459e+06	0.344569	4904162	4396149	6162291	4260946	11540861	11064008	10764391	10114934	9922706	8496034	10777980	9252251	6470008	6978797	8503927	7304986	8.18215e+06
423	TG 48:2	4.22e-05	0.00044866	18	9	4.04845e+06	0.188146	0.428122	20	6.00002	15136862	0.000101137	0.000697445	19	7.60001	1.17858e+07	3.74832e+06	0.318038	6233052	5916012	8375129	7211518	17793178	13372316	15276584	14105370	12711370	9749664	11220749	12825315	12472848	10157100	10998625	8363771	1.10489e+07
424	TG 48:3	7.77e-06	0.000154373	18	9	1.86434e+06	0.0592623	0.236659	25.5652	6.00002	9.52623e+06	7.18e-06	0.000121485	21.7826	8.00178	8.26921e+06	1.64948e+06	0.199473	5519577	5190509	7374248	5992956	10281886	9467537	9023729	9331787	9064713	8832844	8808558	9298773	7227570	7952726	7873894	8453642	8.10593e+06
425	TG 48:4 Isomer A	0.00164724	0.00661537	18	9	598534	0.0633493	0.242855	24.7059	6	3.03597e+06	0.00106102	0.00448052	21.3529	7.93109	2.68435e+06	543484	0.202464	1771260	1859137	2186915	2367491	3474753	2608345	3104006	2956795	3049098	3269219	2840339	2819174	2183539	2414970	2234929	2793609	2.62085e+06
426	TG 48:5	0.000987235	0.0044748	18	9	78052.2	0.069384	0.253803	20	5.99999	269781	0.000725308	0.00330418	19	7.59999	197148	86259.3	0.437536	68321	92148	143578	131547	271233	225426	341172	241292	183617	164095	250458	226176	110719	131226	127724	174330	180191
427	TG 49:1	7.77e-06	0.000154373	18	9	96653.4	0.0177841	0.204321	24.2975	6	290191	2.32e-06	5.94e-05	21.1488	7.89842	224282	86813.7	0.387074	130290	127617	142499	112726	301984	301434	306014	251333	273669	236310	256500	275098	167232	182652	171496	177918	213423
428	TG 49:2	4.22e-05	0.00044866	18	9	73948.5	0.0292423	0.204321	20	6.00001	244105	1.8e-05	0.000218411	19	7.60001	173014	81012	0.468238	64696	77856	122130	105167	263001	220241	248007	245172	182200	196690	147026	182670	101853	144499	120257	91963	157089
429	TG 49:3	1.91e-05	0.000272484	18	9	34987.6	0.0220826	0.204321	20	6.00002	101000	6.61e-06	0.000117435	19	7.60001	65949.7	40520.1	0.614408	32422	23217	30495	22014	105028	91579	118832	88560	76791	59691	69322	70846	27583	43442	24465	43463	57984.4
430	TG 50:1	2.89e-06	7.89e-05	18	9	1.61243e+06	0.0424499	0.2137	24.4321	6	4.65909e+06	2.07e-06	5.43e-05	21.2161	7.90912	3.38263e+06	1.48435e+06	0.438817	1494480	1302863	2006243	1740070	4914287	4975008	4978669	3768413	3990212	3316702	4320847	3589577	2902991	2756490	2558496	2600100	3.20097e+06
431	TG 50:2	7.77e-06	0.000154373	18	9	2.48197e+06	0.0721059	0.257319	20	5.99999	8.4396e+06	8.63e-06	0.000134601	19	7.6	6.5515e+06	2.2408e+06	0.342028	3752711	3642068	4668478	3478140	9404597	8591325	8418496	7343989	7207430	5802958	7615386	6171535	4843547	4993044	6009185	5833206	6.11101e+06
432	TG 50:3 Isomer A	8.77e-05	0.000741993	18	9	2.29104e+06	0.110701	0.31699	20	6	9.19766e+06	0.000121756	0.000796978	19	7.6	6.69571e+06	2.25006e+06	0.336046	3828488	3533499	4772751	4632655	10927315	8324868	9342034	8196424	6683496	4875308	5805547	6140333	6345805	5637142	5703561	5305084	6.25339e+06
433	TG 50:4	0.0144977	0.0345768	18	9	507847	0.452919	0.764756	20	6	3.73828e+06	0.0395672	0.082348	19	7.6	3.18491e+06	482454	0.151481	2279466	2397837	2948044	2697515	4213325	3951064	3334838	3453876	3122943	2706076	2885383	3150857	2850199	3225757	2730329	3493633	3.09007e+06
434	TG 50:5	0.0210199	0.0459523	18	9	108076	0.32625	0.614359	20	6	895211	0.0410256	0.0845637	19	7.6	758021	132984	0.175435	522896	584297	612514	797806	1085297	883990	917734	693824	689176	747578	794966	694569	592517	661947	677284	753675	731879
435	TG 51:1	0.000320124	0.00185812	24	12	105735	0.0149392	0.204321	24.0327	12	233068	6.34e-05	0.000488119	24.0163	12	154841	124929	0.806823	64927	53398	85236	71512	227483	296086	203117	180997	260859	195585	240600	235229	85884	113007	83116	81487	154908
436	TG 51:2	1.91e-05	0.000272484	18	9	62940.3	0.0260594	0.204321	20	5.99999	230762	7.72e-06	0.000125669	19	7.59999	169217	73345.3	0.433438	92637	87296	122538	86471	261557	237543	243629	180320	181213	173976	179449	176742	123577	116691	101981	111168	154799
437	TG 51:3	0.000572095	0.00289254	24	9	42549.4	0.0266634	0.204321	20	6	112336	0.000184431	0.00110757	22	7.425	56483.2	48689.2	0.862012	7714	19228	38877	27227	126466	100276	131408	91192	39200	51652	36273	81468	20171	23781	16074	27344	52396.9
438	TG 51:6;1O|TG 18:2_18:2_15:2;1O	0.0419656	0.0784355	18	6	41912.5	0.237797	0.500299	20	5.99998	187048	0.0559563	0.109059	19	6.01666	143287	41513.5	0.289722	139314	138144	127458	116478	199191	169146	196462	183393	108616	91504	118233	110003	172401	180950	87477	73338	138257
439	TG 52:1	2.89e-06	7.89e-05	18	9	568161	0.0142899	0.204321	23.9024	6	1.58018e+06	7.42e-07	2.86e-05	20.9512	7.8674	1.14032e+06	559499	0.490649	602491	515882	667413	540908	1753279	1700422	1428040	1438960	1452428	1231834	1392614	1323764	803371	764572	704529	735340	1.06599e+06
440	TG 52:2	2.89e-06	7.89e-05	18	9	1.02306e+06	0.0553581	0.230744	20	6	3.75779e+06	2.66e-06	6.56e-05	19	7.6	2.62768e+06	1.09537e+06	0.416857	1302947	1243500	1829232	1572960	4144960	3970978	3897387	3017816	2626372	2128594	2695068	2117480	2204309	1995952	1854663	1995510	2412358
441	TG 52:3	7.77e-06	0.000154373	18	9	1.17573e+06	0.0413404	0.213271	20	6	4.45412e+06	5.12e-06	0.000102703	19	7.6	3.00655e+06	1.27704e+06	0.424753	1657538	1850210	1955670	1717667	5264156	4397806	4257684	3896827	2739258	2299573	2926130	2202349	2033599	2030854	2265912	2592981	2.75551e+06
442	TG 52:4	0.00267199	0.00974187	18	9	1.04113e+06	0.0682297	0.252226	20	5.99998	4.42037e+06	0.00175196	0.00665655	19	7.59999	3.03673e+06	1.0873e+06	0.358049	1868355	1834033	2191633	2070058	5301971	4168860	4525833	3684814	2707945	1986865	2474224	2378768	2448296	2503187	2213710	2809355	2.82299e+06
443	TG 52:5	0.00980952	0.0257065	18	6	290740	0.113915	0.32127	20	6	1.56127e+06	0.00871242	0.0242849	19	6.01667	1.20449e+06	370245	0.307387	876329	863293	1144324	1116524	1775916	1744218	1443963	1280980	997196	963677	979905	1008783	1101938	1216657	1002506	1037814	1.15963e+06
445	TG 53:2	0.00267199	0.00974187	24	12	31738.1	0.0727068	0.258398	24.2975	5.99999	99969	0.00185457	0.00697591	24.1488	9.01882	72389.5	34607.4	0.478072	31485	30911	52191	45899	136802	87838	86729	88507	99369	68331	92009	116310	80201	49578	50585	45294	72627.4
446	TG 53:3	0.00421867	0.013908	24	9	11144.7	0.110639	0.31699	20	6.00002	47046	0.0040466	0.0130255	22	7.42501	28198.4	15227.8	0.540023	8591	19845	21404	31111	71155	43969	43121	29939	26785	22001	22168	29918	11597	24307	10816	13999	26920.4
447	TG 54:1	2.22e-07	1.47e-05	18	9	252907	0.028509	0.204321	20	6.00001	858029	1.26e-07	1.03e-05	19	7.60001	618187	272047	0.440072	307436	340243	355107	348704	960746	896082	819093	756195	695902	594209	667107	555014	392509	388232	503453	455302	564708
448	TG 54:2	4.22e-05	0.00044866	18	9	280771	0.0276037	0.204321	20	6	1070211	1.71e-05	0.000211519	19	7.6	752282	306385	0.407274	447140	464340	557083	475051	1268988	1103550	955835	952471	780846	643609	716376	638656	609966	507391	494855	456695	692053
449	TG 54:3	0.000572095	0.00289254	18	9	285715	0.0339406	0.208722	20	6.00002	1.28016e+06	0.000230081	0.00131851	19	7.60001	853539	349288	0.409224	494418	444514	629282	614100	1423210	1275128	1331455	1090845	798226	651208	689655	583370	685056	626866	579726	640961	784876
450	TG 54:4	8.77e-05	0.000741993	18	9	406851	0.0353479	0.209377	20	6.00001	1.33793e+06	4.24e-05	0.000381072	19	7.60001	853169	411084	0.481832	485804	473610	550096	457443	1650281	1206999	1343845	1150609	708562	603061	753823	649158	520402	547169	538888	717993	772359
451	TG 54:5 Isomer A	0.00421867	0.013908	24	9	107234	0.0198166	0.204321	20	6	1170747	0.000868556	0.00383662	22	7.425	651089	363023	0.557563	376119	447957	441579	430286	1309836	1192879	1259879	920394	536861	430495	444987	483983	395605	458833	365842	434412	620622
452	TG 54:6 Isomer A	0.0299489	0.0600043	18	6	158567	0.0321185	0.204808	20	6	498942	0.00764395	0.0218665	19	6.01667	297205	204121	0.686803	149904	181749	249547	225773	599546	490904	525818	379501	191925	166912	222693	160602	196181	239347	207872	171240	272470
453	TG 56:1	1.91e-05	0.000272484	18	9	57979.9	0.0444621	0.215155	23.3952	6.00001	145098	1.27e-05	0.000172214	20.6976	7.82849	91102.1	61337.2	0.67328	30871	24025	27956	16074	179582	151871	154780	94159	108285	98127	101050	109895	72405	64078	46555	38013	82357.9
454	TG 56:2	7.77e-06	0.000154373	18	9	139548	0.0364689	0.209377	20	6	496283	4.56e-06	9.46e-05	19	7.6	340968	146529	0.429746	161605	214965	216395	197407	572375	495777	469362	447618	342716	305672	298171	271746	255021	208237	282235	255315	312164
455	TG 56:3	0.00267199	0.00974187	18	9	46820	0.138812	0.358803	20	6	149840	0.00330089	0.0110849	19	7.6	94827.2	55379.2	0.584002	15698	48103	78363	29194	215623	156470	141457	85808	107624	99407	78351	65333	74276	79275	30444	37627	83940.8
456	TG 58:2	0.00267199	0.00974187	18	9	40579.1	0.0399196	0.21311	20	6	109884	0.0010822	0.00456157	19	7.6	50132.3	44837.6	0.894387	14686	10666	10442	9775	122198	122547	124285	70507	12299	30928	16689	19399	26943	28919	16701	24107	41318.2
460	unkown1001	0.000572095	0.00289254	18	0	103306	0.1163	0.324375	24.9858	17.9999	379223	0.000706453	0.00323134	21.4929	18.4883	334268	116494	0.348504	360471	448755	540481	562392	266667	300588	257283	186845	245581	275385	304728	284864	398914	318910	304405	494665	346933
462	unkown1004	0.000171384	0.00119097	18	0	543505	0.0518828	0.226674	25.4179	17.9999	1.45766e+06	0.000112308	0.000749056	21.7089	18.5412	1.32329e+06	492287	0.372016	1684035	1811229	2269428	2130487	989450	972649	1170659	879480	999952	1060449	1242891	911203	1512509	1362580	1174087	1781488	1372036
465	unkown1007	0.000320124	0.00185812	18	0	281503	0.0561702	0.232411	25.4179	17.9999	766698	0.00021445	0.00124957	21.7089	18.5412	682370	282832	0.414485	836724	1011021	1285006	1073086	593734	419116	544889	458121	472573	506517	572602	525802	803167	643399	639713	980519	710374
473	unkown1014	1.91e-05	0.000272484	18	0	121266	0.0533437	0.227177	20	17.9999	323162	1.51e-05	0.000193086	19	18.05	246000	112074	0.455587	312430	368218	445290	392838	111307	145876	116423	142861	243502	261688	288696	203837	300024	308326	285651	398649	270351
474	unkown1015	0.00980952	0.0257065	18	9	71198.6	0.362328	0.657585	24.4321	6	176691	0.0235989	0.0538462	21.2161	7.90912	128290	59982.1	0.467551	64149	49075	86145	39774	279848	148453	95813	182649	65696	151077	209842	172017	97345	129451	94500	69349	120949
475	unkown1016	8.88e-07	3.61e-05	18	0	143041	0.0321905	0.204808	24.4321	17.9999	271970	5.25e-07	2.47e-05	21.2161	18.4233	200478	139457	0.695622	321458	307289	441228	362699	74275	123225	100555	65451	158600	162039	160762	112619	283368	298387	204576	301552	217380
476	unkown1018	0.0144977	0.0345768	18	0	724728	0.16131	0.388999	23.9024	17.9999	5.29535e+06	0.0165065	0.0405249	20.9512	18.3644	4.69655e+06	806737	0.171772	4611563	5521995	5633802	6151602	3373987	4459503	4651305	3907390	3889142	4320517	4810565	4350772	5136010	5460852	4478254	6106307	4.80397e+06
477	unkown1019	0.0065055	0.0192266	18	6	204292	0.028368	0.204321	20	6	624344	0.00177122	0.00671841	19	6.01667	391232	225267	0.57579	284363	310691	386176	271885	687911	586640	725135	497690	222815	262105	260193	184175	356251	313660	246380	226873	363934
480	unkown1022	8.77e-05	0.000741993	18	9	4.14101e+06	0.027799	0.204321	20	6.00002	16771020	3.39e-05	0.000329216	19	7.60001	8.9364e+06	6.36272e+06	0.712	3690609	2509380	3699988	3234315	18731814	16003152	17442258	14906856	4406253	6442165	7495852	4343770	5653837	5063553	4135694	5210537	7.68563e+06
483	unkown1025	0.000171384	0.00119097	18	0	113959	0.052915	0.226674	24.9858	17.9999	280921	0.000114364	0.000759617	21.4929	18.4883	228922	124936	0.545759	286935	329820	443254	464082	202299	129867	116637	134907	165713	164810	161666	156400	304944	208573	254637	355532	242505
484	unkown1026	0.0210199	0.0459523	24	3	93851.8	0.106692	0.310013	20	6	678226	0.015923	0.039328	22	4.675	544594	160926	0.295497	556879	590160	597822	515735	531475	764282	829748	587401	448300	383591	484138	354210	582157	443686	477159	487736	539655
486	unkown1028	0.00980952	0.0257065	18	6	857227	0.0490822	0.223371	20	6	3.98294e+06	0.00415928	0.0133374	19	6.01667	3.01625e+06	829193	0.274908	2706597	2836553	3598873	2921282	4634992	3915734	4411112	2969903	2243846	1962789	2315556	1785428	2939507	2199963	2387369	2822820	2.91577e+06
488	unkown1030	0.0299489	0.0600043	18	0	1.72695e+06	0.448221	0.76007	20	17.9999	1.83519e+07	0.0712898	0.133798	19	18.05	1.63695e+07	2.25968e+06	0.138042	16424962	21082651	16868146	20347391	10526025	16055895	15993748	14078077	14626511	16710380	18106983	15539961	16485773	18585034	16176766	22160139	1.68605e+07
489	unkown1031	0.0299489	0.0600043	18	6	309949	0.242346	0.507655	20	6	1.19059e+06	0.0430084	0.0877286	19	6.01667	792924	341821	0.431089	615962	578976	1171554	792642	1992409	893753	1151199	725008	472889	421122	378560	341688	773316	470933	525281	718743	751502
492	unkown1035	0.0065055	0.0192266	24	0	2.1426e+06	0.170835	0.402648	23.1496	6.63e-05	1.39951e+07	0.00867104	0.0241995	23.5748	3.38e-05	1.19565e+07	2.66597e+06	0.222972	11408571	13168036	15348537	16055123	13049175	10357453	12427861	9762427	9290940	10191116	10106994	9068776	13020151	12425893	10761559	15482109	1.19953e+07
493	unkown1037	8.77e-05	0.000741993	18	0	111878	0.0288562	0.204321	22.5575	18	402904	3.51e-05	0.00033435	20.2788	18.2302	309325	118951	0.38455	409346	480096	432086	378002	180735	236772	170237	219596	274054	308977	300862	257712	382571	386176	360213	482658	328756
496	unkown1041	0.00980952	0.0257065	18	0	439779	0.237836	0.500299	20	17.9999	2.50672e+06	0.0164727	0.0404861	19	18.05	2.08727e+06	513829	0.246172	2128961	3020917	2324458	3100633	1079100	1947376	1819019	1527537	1844667	2050794	2359770	1952536	2316891	2649415	1933245	3127343	2.19892e+06
498	unkown1044	7.77e-06	0.000154373	18	0	167920	0.0516746	0.226674	24.1644	17.9999	410000	6.31e-06	0.000115589	21.0822	18.3931	322919	164273	0.508712	428734	543912	493395	562643	154462	222745	214277	158614	269382	265744	292519	254709	370909	384379	322711	562006	343821
499	unkown1045	4.22e-05	0.00044866	18	9	1.50925e+06	0.0560004	0.232348	20	6	3.95385e+06	3.3e-05	0.000321805	19	7.6	2.03628e+06	1.63439e+06	0.802633	705432	471657	609422	451688	3521261	3776310	5676287	2841561	1542964	1770056	1255676	830782	1127641	1352133	871989	635107	1.715e+06
500	unkown1046	0.0065055	0.0192266	24	21	267727	0.150108	0.374647	24.0327	17.9999	1.13668e+06	0.00774533	0.0220806	24.0163	19.501	976529	285024	0.291875	1251175	1254369	1345815	917971	893013	821967	751171	588051	863428	871548	852296	663732	1437248	1296105	918296	895091	976330
501	unkown1047	0.000572095	0.00289254	18	0	75072.8	0.0434101	0.2137	24.4321	17.9999	292861	0.000288163	0.00156121	21.2161	18.4233	251701	77864.1	0.309352	283737	323173	397897	353711	217995	212265	163348	181950	212005	205650	251146	203882	292957	272884	285614	319992	261138
503	unkown105	0.000171384	0.00119097	18	9	146776	0.0250599	0.204321	20	5.99999	373019	5.74e-05	0.000465135	19	7.6	154803	170842	1.10361	31180	18908	12045	19691	508257	331410	315715	336693	77840	76469	44382	33111	55773	38433	23919	15680	121219
504	unkown1050	0.0299489	0.0600043	24	3	91955	0.0663933	0.248493	20	5.99997	474552	0.0143572	0.0361332	22	4.67498	395047	90189.7	0.228301	362396	407904	526339	452960	461046	482568	522313	432279	288606	285192	341107	223003	415182	331994	309236	434340	392279
505	unkown1051	0.00980952	0.0257065	18	0	499009	0.200112	0.445023	24.2975	17.9999	2.54701e+06	0.014199	0.0358234	21.1488	18.408	2.17388e+06	579371	0.266515	2101153	2707426	2777412	3572453	1659056	1748538	2160411	1633071	1672421	1925778	2063142	1724748	2457605	2640490	1813333	3276638	2.24585e+06
506	unkown1052	1.91e-05	0.000272484	24	9	64901.1	0.0463949	0.218476	20	6	211659	1.32e-05	0.000177394	22	7.425	113532	85400.8	0.752219	73255	68071	76345	26649	188788	184032	317052	156764	98333	102680	126896	98214	60944	69840	23672	30298	106365
507	unkown1053	0.00980952	0.0257065	18	0	235069	0.317152	0.604036	20	17.9999	1.08297e+06	0.0210709	0.0490855	19	18.05	870904	270374	0.310452	835498	1443031	926788	1454640	277675	662294	714662	596472	719259	975798	1069568	866826	978912	1227547	736630	1388813	929651
508	unkown1054	0.0419656	0.0784355	18	9	269954	0.0847161	0.276262	20	5.99999	1135763	0.023604	0.0538462	19	7.6	681288	337060	0.494739	508996	390042	390072	200624	1146208	1189248	1329658	877938	480814	534794	473336	274292	739822	598788	390273	315569	615030
509	unkown1055	0.00164724	0.00661537	18	9	142692	0.0735679	0.259477	20	6	436577	0.00121405	0.0049912	19	7.6	249322	158966	0.637592	145664	85880	128164	19789	484828	428515	496529	336435	203126	204830	219021	88796	239451	177627	150867	79650	218073
510	unkown1056	0.00164724	0.00661537	24	6	67549.9	0.0255184	0.204321	20.1831	6	246127	0.000465621	0.00232553	22.0915	6.04512	168224	56097.6	0.33347	217428	167680	178161	143408	260689	263283	262508	198027	137949	116967	111324	89860	99953	164452	118461	108163	164895
512	unkown1059	0.0144977	0.0345768	24	3	60089.9	0.0368269	0.209377	20.0911	6	189724	0.00455705	0.0143063	22.0456	4.66968	124349	75601.7	0.607981	110032	115559	177808	150086	220928	186693	223125	128148	69157	72035	69004	67901	121476	83547	83915	73772	122074
513	unkown106	0.0299489	0.0600043	18	15	445047	0.816129	1	20	12	2.30866e+06	0.115158	0.199066	19	13.6167	2.10507e+06	446799	0.212249	2469856	2529536	2486004	1984198	1590008	2027977	1796505	1401864	1949630	2271199	2456871	2556927	1849882	2408824	1941301	1891345	2.10075e+06
514	unkown1060	0.00267199	0.00974187	18	0	83980.1	0.0879656	0.281119	23.1496	17.9999	359797	0.00219901	0.00795949	20.5748	18.2864	274749	109543	0.398702	293613	410714	344130	468893	101997	214951	224664	180589	218718	253908	293772	213946	373179	387813	254123	424075	291193
515	unkown1061	0.0299489	0.0600043	24	0	19863.5	0.641349	0.958093	23.7736	6.63e-05	167251	0.0951251	0.169839	23.8868	3.33e-05	152083	25734.4	0.169212	179799	148659	157686	182861	156153	79934	150804	174877	140764	128891	139832	128273	175959	142403	169319	178662	152180
516	unkown1062	0.00421867	0.013908	18	0	71505.5	0.148822	0.373098	23.6461	17.9999	307746	0.00525699	0.0160088	20.8231	18.337	228454	100091	0.438124	230134	347527	259262	447613	97127	174895	202012	120382	170988	203114	230927	162798	283539	329723	211391	406335	242360
517	unkown1063	0.000572095	0.00289254	24	3	94011.6	0.0640091	0.244231	23.7736	6.63e-05	320149	0.000410683	0.00209523	23.8868	1.49296	229100	99474.9	0.434199	243699	273600	395328	367971	328914	255930	307052	185869	154494	132902	147248	109527	236238	165052	142745	222306	229305
518	unkown1064	0.0299489	0.0600043	24	3	66042.5	0.191073	0.432382	26.3284	4.38e-05	263439	0.0352694	0.0749952	25.1642	1.57278	194631	63565.7	0.326596	189167	280884	289545	294160	201290	247571	254288	117921	143188	150210	149335	117537	187694	129112	114433	232625	193685
519	unkown1065	0.00421867	0.013908	18	0	371433	0.210832	0.461123	23.52	17.9999	1.7635e+06	0.00713761	0.0206482	20.76	18.3238	1.44722e+06	453164	0.313127	1364913	1904831	1856898	2490763	843957	1019618	1327282	1081997	1131395	1534611	1361472	1211834	1610167	1932576	1271931	2239323	1511473
520	unkown1066	0.00980952	0.0257065	24	0	281362	0.319522	0.606024	23.0287	5.07e-05	1.22445e+06	0.021205	0.0493725	23.5144	2.59e-05	961731	339548	0.353059	852842	1036861	1476240	1531878	1258390	652234	990254	696366	628705	722352	690545	613417	1120335	1026535	753910	1427613	967405
521	unkown1067	0.0210199	0.0459523	24	3	104694	0.164927	0.394391	20.1831	5.07e-05	742559	0.0231043	0.0531363	22.0915	1.38075	653756	133350	0.203975	632480	756107	723203	858446	609841	749922	871221	656856	483225	504927	603431	467444	706147	640619	558868	743942	660417
527	unkown1073	2.89e-06	7.89e-05	18	9	60112.4	0.0154729	0.204321	20	5.99998	337243	8e-07	2.93e-05	19	7.59999	137800	161058	1.16878	8834	14870	8059	10011	347165	348701	321740	331365	34947	90449	45837	55800	19708	9887	29369	21485	106139
528	unkown1074	0.0210199	0.0459523	24	3	115278	0.0839927	0.275296	20	5.99998	586016	0.0129577	0.0335086	22	4.67499	480432	123863	0.257817	429787	472457	630525	575613	712366	508643	605600	517454	330846	384654	310264	308595	539523	414751	388055	496949	476630
529	unkown1075	0.0299489	0.0600043	18	0	181563	0.131764	0.347144	24.0327	17.9999	1.34942e+06	0.0257883	0.0580656	21.0163	18.3786	1.17105e+06	236729	0.202151	1124001	1545593	1434606	1492249	889251	1052155	1072797	1003379	978124	1106428	1146182	987591	1298300	1451781	1047017	1600571	1.20188e+06
530	unkown1076	0.00980952	0.0257065	18	0	48498.9	0.120195	0.33175	24.2975	17.9999	168260	0.00912947	0.0252601	21.1488	18.408	132017	54795.7	0.415064	136376	180480	191239	248723	69821	81058	141326	91949	96876	111611	108108	90594	180362	186806	101122	204750	138825
531	unkown1078	0.0210199	0.0459523	24	9	143009	0.0177573	0.204321	20	6	1.91098e+06	0.00331946	0.0111307	22	7.425	769940	770927	1.00128	305130	246626	273867	327456	1684114	1676446	2304577	1978797	252107	327213	469427	313353	268767	274902	222589	358456	705239
532	unkown1079	0.0144977	0.0345768	24	0	223870	0.189511	0.430359	23.2718	6.63e-05	1.15783e+06	0.0189495	0.0451227	23.6359	3.37e-05	959517	274853	0.286449	904053	1114971	1260536	1351779	1128964	748257	878080	802145	693006	794596	801242	642225	1100000	1111517	775145	1300185	962919
533	unkown108	8.88e-07	3.61e-05	18	9	244802	0.0185678	0.204321	20	5.99999	1.008e+06	3.12e-07	1.68e-05	19	7.6	402297	468492	1.16454	37164	13176	14303	54068	994875	896650	1185957	954501	149413	140240	93999	111025	67931	62152	82022	105762	310202
538	unkown1085	0.00980952	0.0257065	24	6	175477	0.0375043	0.209761	20	5.99998	1.02437e+06	0.00327714	0.0110215	22	6.04999	675753	291380	0.431193	618164	665115	680022	476771	1232073	1068061	1054715	742620	487955	547696	491314	385669	629429	544068	475465	423726	657679
540	unkown1087	0.0419656	0.0784355	18	6	51866.8	0.0516791	0.226674	20	6.00002	238419	0.015471	0.0384477	19	6.01667	167814	67109.5	0.399905	122092	166609	158309	145804	162586	268843	280469	241777	129093	136869	121491	93255	138864	129534	135586	123721	159681
541	unkown1088	0.000572095	0.00289254	18	9	66742	0.247287	0.513947	22.6735	5.99999	165453	0.00139539	0.00553007	20.3368	7.775	98861	75756.9	0.766298	10360	23141	36194	17618	92137	144329	307859	117488	66677	94076	179905	112046	30128	87970	52845	20223	87062.2
542	unkown1089	0.00164724	0.00661537	24	0	144058	0.132116	0.347431	22.5575	4.26e-05	664296	0.00205282	0.00752701	23.2788	2.2e-05	535954	172375	0.321622	499269	611911	751900	794105	635402	447912	513592	433873	385991	416241	406811	319734	654853	611830	456195	705671	540331
543	unkown109	0.0210199	0.0459523	24	18	81641.1	0.324174	0.611983	20	17.9999	1.07385e+06	0.040808	0.0841922	22	18.15	967562	134259	0.13876	894610	962397	1306755	1004171	854863	745786	893021	782259	834534	1065582	1009354	1005155	1205681	1056361	1024163	1009193	978368
545	unkown1093	0.0299489	0.0600043	24	21	28971.9	0.255751	0.52429	20	17.9999	138399	0.044975	0.0908769	22	19.525	111884	29527	0.263908	119970	171332	86227	154980	37901	91012	81251	89007	119327	116383	85047	127730	130982	173684	113950	134980	114610
546	unkown1094	0.00164724	0.00661537	24	3	68443.9	0.0746793	0.261687	23.9024	6.51e-05	228056	0.00123054	0.00504327	23.9512	1.49698	153752	85311.2	0.554861	174810	216672	233244	287501	183096	178829	224708	111335	87990	101339	67750	58690	174118	137846	55118	168185	153827
547	unkown1095	0.00980952	0.0257065	24	0	290284	0.244508	0.510288	24.0327	6.63e-05	1.30672e+06	0.0168685	0.0412118	24.0163	3.31e-05	1.04833e+06	371687	0.354552	899954	1093767	1479610	1753546	1045642	701742	893916	794205	762816	886171	783160	772721	1199206	1208087	890702	1604860	1.04813e+06
549	unkown1097	0.00421867	0.013908	18	9	84142.5	0.0756368	0.2622	24.5682	12	215084	0.00288775	0.00994179	21.2841	10.519	168347	70989.2	0.421684	95340	94126	84425	65751	170287	177102	247732	249988	141647	230362	289412	198913	142260	167204	128734	81314	160287
550	unkown1098	0.000572095	0.00289254	18	9	157859	0.177157	0.411208	20	5.99998	506046	0.00103346	0.00438469	19	7.59999	378262	147034	0.388709	181299	222750	264564	189354	466904	354381	688198	514703	292592	426995	467758	348481	312519	357959	278549	222721	349358
552	unkown110	0.00980952	0.0257065	18	15	134971	0.051027	0.226285	20	12	317624	0.00430464	0.0136718	19	13.6167	242987	141250	0.581307	313129	251495	337249	223249	136442	123443	12804	86550	348920	320147	339653	261775	331891	272680	240423	266060	241619
553	unkown1100	0.00980952	0.0257065	24	21	176079	0.142949	0.364444	20	17.9999	757349	0.0106147	0.0284784	22	19.525	607865	174153	0.286499	554323	792678	653896	961307	332343	387168	419004	446948	521032	673173	594023	617844	679575	842340	552719	954764	623946
554	unkown1102	8.77e-05	0.000741993	24	9	188527	0.0200162	0.204321	20	6.00002	529442	2.5e-05	0.000270568	22	7.42501	303008	221356	0.730529	164577	136728	192545	95253	467821	447075	659723	543147	303828	352047	362436	269454	162881	158464	125358	109551	284430
556	unkown1106	0.0144977	0.0345768	18	6	73068.9	0.0416043	0.213656	20	6	280322	0.00507464	0.015537	19	6.01667	187760	87156.9	0.464194	160148	174644	175186	146506	350621	234436	303736	232496	154074	127953	111033	87826	176429	109299	158426	132355	177198
557	unkown1107	0.0299489	0.0600043	18	6	45616.5	0.108555	0.313032	20	6	278558	0.0218759	0.0506989	19	6.01667	231238	40104.3	0.173433	210179	254442	232354	231211	327701	290030	220758	275742	183034	179998	209246	146986	216403	183807	209164	250995	226378
558	unkown1108	2.89e-06	7.89e-05	18	9	1.15855e+06	0.0223249	0.204321	20	5.99999	2805454	1.13e-06	3.54e-05	19	7.59999	1.15263e+06	1.31306e+06	1.13919	98892	122653	127973	87792	2563980	2897204	3588887	2171745	491151	544647	547353	202071	257342	297370	162048	151070	894511
559	unkown1109	8.77e-05	0.000741993	18	0	87638.1	0.0800499	0.268827	25.2722	17.9999	251303	9.03e-05	0.000634488	21.6361	18.5231	222273	93596.2	0.421086	296252	288572	395838	381556	195828	100480	131863	176341	187811	180250	192826	176711	253410	239988	203181	308636	231846
560	unkown111	0.0299489	0.0600043	18	15	199031	0.23254	0.493531	20	12	3.00837e+06	0.0415558	0.0854223	19	13.6167	2.69923e+06	318526	0.118006	2758188	2738721	2652248	2397327	2748559	2420645	2532263	2428753	2970954	3262193	2965164	2835152	2882953	2532486	2566681	2446053	2.69615e+06
561	unkown1110	0.00980952	0.0257065	18	0	126281	0.0793403	0.267833	24.1644	6.63e-05	771354	0.00634961	0.0187291	21.0822	2.89e-05	628308	143088	0.227736	664347	778855	750473	891747	493614	547924	555114	571849	501122	571921	603204	473587	779179	688329	578629	880218	645632
562	unkown1111	0.0144977	0.0345768	18	6	1.34566e+06	0.0302216	0.204321	20	6	2.87343e+06	0.0038263	0.0124687	19	6.01667	1.30427e+06	1.60248e+06	1.22864	641390	582040	555337	281073	2449526	2871799	3869702	2302680	564945	523278	527999	250821	813743	714625	462546	349837	1.11008e+06
563	unkown1112	0.0210199	0.0459523	18	9	44629.9	0.441565	0.751494	20	5.99999	151812	0.0527171	0.103823	19	7.6	113024	41613.1	0.368181	116973	40439	71997	30898	148944	150353	192179	115771	120033	148835	103197	67654	116345	108483	96271	49122	104843
564	unkown1113	0.00980952	0.0257065	24	21	40672.3	0.256899	0.525926	20	17.9999	272440	0.0175988	0.0427412	22	19.525	243180	40104	0.164915	257886	305922	244897	309051	147107	206136	213044	240670	215499	251402	247989	220766	259408	309722	224990	295642	246883
565	unkown1114	0.00980952	0.0257065	18	6	47586.9	0.0269886	0.204321	20	6	199999	0.00244539	0.00864317	19	6.01667	149669	44939.4	0.300259	149205	128477	164540	134746	231097	177842	204646	186410	124720	94088	105813	98154	146863	109365	128840	122766	144223
566	unkown1115	0.0210199	0.0459523	18	0	18325.2	0.343195	0.633829	25.4179	17.9999	118300	0.0427911	0.0873644	21.7089	18.5412	109564	29717.7	0.271235	128637	96979	183209	181626	91543	83322	72724	104883	89427	93096	99243	102221	131266	92271	107321	142343	112507
569	unkown1119	0.0065055	0.0192266	24	21	70429.6	0.13048	0.345831	20.6557	17.9999	304012	0.00685152	0.0199229	22.3279	19.497	230168	72496.2	0.31497	193690	312750	222765	343671	104373	129850	134302	164438	191243	268849	229264	260301	233387	354373	235457	392831	235722
571	unkown1120	0.0419656	0.0784355	24	0	15423.2	0.437189	0.746531	23.9024	4.31e-05	167550	0.0917031	0.164357	23.9512	2.16e-05	149183	20098	0.13472	174180	138677	182064	175281	156831	105577	150804	174877	130045	128891	130056	133143	154202	159977	137959	154881	149215
572	unkown1121	0.00421867	0.013908	24	21	150328	0.160755	0.388465	23.6461	17.9999	724121	0.00562619	0.0169161	23.8231	19.4899	600236	168765	0.281165	603614	613757	729932	859891	521026	362179	470466	464963	451739	603493	476217	570611	668026	781232	524947	922284	601524
576	unkown1125	0.0299489	0.0600043	24	3	44987.4	0.523335	0.840104	20	6	256643	0.0808085	0.147968	22	4.675	179279	93854.8	0.523513	154130	138566	276028	200649	478671	135401	226738	185761	124984	99262	95312	80629	166794	148541	136223	174683	176398
577	unkown1126	0.00980952	0.0257065	24	0	130589	0.158937	0.38621	25.1282	6.63e-05	621367	0.0116366	0.0307625	24.5641	3.24e-05	464953	160407	0.344997	522423	682367	558876	721808	258323	410144	361810	441988	357499	374073	438894	277231	430823	461790	396856	699852	462172
587	unkown1135	0.00267199	0.00974187	24	21	85433.3	0.141051	0.361654	22.4427	17.9999	366788	0.00334809	0.01121	23.2214	19.4716	275109	100092	0.363827	247563	296063	313433	437948	179194	110559	181789	190353	215860	292624	238974	285521	290986	405963	269071	501135	278565
588	unkown1136	0.00421867	0.013908	24	21	60469.7	0.0654119	0.24625	20.2759	17.9999	183785	0.00253745	0.0089266	22.1379	19.5118	127822	59962.2	0.469108	142541	140028	167579	218875	43994	34526	61561	72170	106878	153784	108692	141614	146009	208181	131373	249578	132961
593	unkown1141	4.22e-05	0.00044866	24	9	200728	0.012061	0.204321	20	6	876442	7.88e-06	0.00012694	22	7.425	338503	392178	1.15857	154021	125148	152551	70857	844089	978595	872074	811010	324175	148490	186080	83186	53110	11286	46447	28302	305589
595	unkown1144	0.00980952	0.0257065	24	21	56274.2	0.147789	0.371584	23.9024	17.9999	230444	0.0109258	0.0292089	23.9512	19.497	175801	64734.7	0.368227	180148	159848	240380	246987	190791	60344	99383	128889	125209	168074	139953	153200	203557	245805	179127	293287	175936
597	unkown1146	0.0299489	0.0600043	24	0	17619.2	0.339304	0.630257	24.0327	17.9999	151689	0.0567956	0.110456	24.0163	21.002	140347	17852.9	0.127206	135867	155990	151186	173800	134605	127756	126253	121512	111637	147600	127367	125000	153236	133628	135964	183929	140333
599	unkown1148	0.0144977	0.0345768	18	9	516135	0.0195105	0.204321	20	6	1.81038e+06	0.00259396	0.00905478	19	7.6	709511	805396	1.13514	135851	98430	126120	74890	1800189	1641401	2266229	1533699	178527	163542	157077	62262	195682	159708	116318	109078	551188
604	unkown1152	0.0210199	0.0459523	24	0	279413	0.179306	0.414491	23.6461	6.63e-05	1.10451e+06	0.0248036	0.0561849	23.8231	3.34e-05	898417	331462	0.36894	688359	1114971	1262937	1351779	753911	748257	878080	714821	693006	481675	801242	642225	1087858	1111517	775145	1300185	900373
605	unkown1153	0.0299489	0.0600043	18	9	71188.3	0.0955411	0.291339	20	6.00002	276988	0.0196188	0.0463735	19	7.60001	180603	77193.4	0.427421	145026	82682	127788	75481	252970	295251	310580	249153	143878	153335	172705	81445	186821	161289	126725	81721	165428
607	unkown1155	2.89e-06	7.89e-05	18	9	131262	0.0181811	0.204321	20	6	328822	9.32e-07	3.21e-05	19	7.6	174082	151614	0.870932	47154	26101	51892	35031	350286	323280	376479	265244	169891	137710	153427	136886	74843	64802	39900	55527	144278
610	unkown116	7.77e-06	0.000154373	24	6	381544	0.0114092	0.204321	20.2759	6	1.10104e+06	1.53e-06	4.33e-05	22.1379	6.04275	495430	533733	1.07731	594799	350027	432398	302209	1163985	1249319	932220	1058641	381400	202182	261174	149184	33713	27978	159342	133174	464484
613	unkown1164	0.000171384	0.00119097	24	9	137996	0.014487	0.204321	20	6	1.14431e+06	3.45e-05	0.00033291	22	7.425	466215	470054	1.00823	239420	187528	225491	138518	1064080	1306775	1264614	941770	264255	270442	235669	162506	168999	141700	118755	97725	426765
614	unkown1165	8.77e-05	0.000741993	18	9	391961	0.0362942	0.209377	20	6	1.10077e+06	4.35e-05	0.000387957	19	7.6	636084	411496	0.646921	325537	257461	266266	179924	1024478	1188347	1278800	911450	448067	625197	571361	322536	358230	493117	339600	292712	555193
617	unkown1168	0.0419656	0.0784355	24	9	502681	0.0225115	0.204321	20	6	2.57983e+06	0.00752426	0.0215594	22	7.425	1.15063e+06	977939	0.849918	295497	403394	508946	950249	2131375	2544714	3115352	2527877	374879	775378	719424	658216	393537	472531	355318	870152	1.06855e+06
619	unkown117	0.000171384	0.00119097	24	9	428085	0.0135406	0.204321	20	5.99999	1.98797e+06	3.24e-05	0.000317935	22	7.42499	851616	845443	0.992752	410612	372035	409594	205660	2091360	2144673	1922532	1793334	819146	532698	529372	314281	340487	215791	250621	138383	780661
620	unkown1170	0.0210199	0.0459523	18	6	316186	0.0236864	0.204321	20	6	969182	0.00428438	0.013617	19	6.01667	583320	383390	0.657256	458042	447263	471883	314486	974225	1050864	1091403	760236	322427	412275	356436	326597	437276	460054	371900	334403	536861
621	unkown1171	0.00980952	0.0257065	24	6	127073	0.120599	0.332052	20	6	833794	0.00915619	0.0253185	22	6.05	400317	396684	0.990926	377782	228051	287496	157813	472750	1031821	1367484	463122	175765	261440	206177	208064	201225	210952	209529	151898	375711
623	unkown1173	0.00421867	0.013908	24	21	257908	0.12272	0.335435	24.1644	17.9999	613758	0.0044348	0.0139867	24.0822	19.5053	391928	277714	0.708584	767268	638159	462639	298997	158888	237753	224538	149736	197195	263012	260338	141732	680109	950756	535040	289136	390956
624	unkown1174	0.000572095	0.00289254	18	9	893307	0.0526104	0.226674	20	6	2.64155e+06	0.000343451	0.00180243	19	7.6	1.18563e+06	1.10891e+06	0.935289	402745	281478	299780	262608	1596004	3102511	3850701	2016975	408609	692558	491090	371577	496811	559874	327608	321380	967644
625	unkown1175	8.77e-05	0.000741993	24	6	83753.3	0.0944268	0.289704	20	6	454144	0.000105173	0.000716512	22	6.05	196613	235051	1.1955	188738	107662	121237	74236	229551	586793	741800	258432	65600	117860	96894	71553	69470	70810	69776	42113	182033
626	unkown1176	0.00421867	0.013908	24	6	436272	0.125553	0.339069	20	6	2.81368e+06	0.00452509	0.0142217	22	6.05	1.36672e+06	1.31207e+06	0.960019	1265451	785105	1030813	644364	1556378	3368633	4707400	1622323	560597	945526	746266	638729	658210	761312	728545	545618	1.28533e+06
627	unkown1177	0.0299489	0.0600043	24	6	51301.8	0.0523559	0.226674	20	6	231078	0.0116941	0.0308243	22	6.05	159983	51560.4	0.322287	143352	174644	182687	134718	231652	248868	268148	175646	154074	71478	111033	87826	163349	102138	118370	140574	156785
628	unkown1178	0.0144977	0.0345768	24	6	37566.5	0.0928104	0.288076	20	6	283637	0.0102409	0.0276896	22	6.05	107258	164668	1.53526	74341	29429	50895	23784	508257	213404	287095	125793	21495	68191	25245	28101	34614	26887	27119	8043	97043.3
630	unkown1180	0.0419656	0.0784355	24	0	43385.2	0.0992261	0.297151	24.1644	6.63e-05	194681	0.0269885	0.0601374	24.0822	3.3e-05	160470	48559.8	0.302609	180285	202980	194580	200879	130924	118205	146139	135376	107113	131705	154142	126747	189366	188959	124580	233476	160341
631	unkown1181	0.00980952	0.0257065	24	21	142870	0.0844919	0.276129	20	17.9999	650444	0.00670975	0.0195864	22	19.525	526165	142002	0.26988	592513	647679	540754	742472	265334	331345	400602	368893	428934	552147	538148	617844	571602	718729	509020	802426	539278
632	unkown1182	0.0419656	0.0784355	24	0	86952.6	0.732434	1	21.4599	5.82e-05	420208	0.137772	0.231675	22.7299	3.08e-05	335104	97657.8	0.291425	317792	291765	609903	461375	597743	203091	310982	261286	221361	252951	210411	235603	383697	358094	275079	443966	339694
633	unkown1183	0.0065055	0.0192266	24	6	46238.4	0.0364283	0.209377	20.3695	6.00001	174162	0.00221522	0.00800531	22.1848	6.04045	124604	29287.8	0.235046	111746	137632	164540	146010	191298	162242	201858	141250	94491	82562	95729	46218	126044	84592	92240	88697	122947
634	unkown1184	0.0065055	0.0192266	24	0	56729.4	0.120518	0.332032	23.2718	6.63e-05	329488	0.00639067	0.018801	23.6359	3.37e-05	286180	65235	0.227951	289800	333932	350889	343331	285300	233394	307875	238893	233223	247127	242380	216209	305402	324742	257105	382193	286987
642	unkown1192	0.00980952	0.0257065	24	21	61279.6	0.206777	0.453803	23.9024	17.9999	245782	0.0146054	0.0366242	23.9512	19.497	198139	65781.4	0.331996	171240	217329	259909	305205	217640	95184	139099	136514	140537	187527	159421	159697	222274	238895	197801	324160	198277
643	unkown1193	0.000987235	0.0044748	24	21	91165.9	0.099724	0.298108	23.1496	17.9999	373490	0.00100676	0.00430376	23.5748	19.4792	287338	103241	0.3593	257946	326031	343451	437975	193739	147590	205264	197764	222245	283831	270385	247879	327085	421690	265444	479742	289254
644	unkown1194	0.000987235	0.0044748	24	21	61756.6	0.0482955	0.221479	20	17.9999	173315	0.000522133	0.00255404	22	19.525	118321	60827.3	0.514088	142541	159092	156288	189914	40542	32878	48151	55634	75635	126618	120838	141614	146275	199293	115105	232586	123938
646	unkown1196	8.77e-05	0.000741993	24	0	45428.4	0.0620946	0.241836	24.0327	6.63e-05	338673	7.14e-05	0.000533264	24.0163	3.31e-05	294928	52813.7	0.179073	317628	327701	351344	358021	264264	275382	263186	316649	249119	254372	257068	247596	324079	276900	280312	354775	294900
648	unkown1198	0.00164724	0.00661537	24	21	153391	0.104366	0.30664	23.9024	17.9999	739481	0.00166218	0.00636909	23.9512	19.497	593241	181063	0.30521	579574	626114	674374	867905	503935	351468	450187	455239	418852	587915	501532	522891	661452	762520	590795	943161	593620
651	unkown120	0.00980952	0.0257065	24	15	49786.3	0.0628772	0.242855	21.5648	12	263778	0.00517552	0.0157927	22.7824	13.4583	212682	56837.6	0.267242	138603	194969	188573	177673	205008	138977	187027	177207	220753	290778	280057	263525	247732	250656	237491	186615	211603
652	unkown1200	0.00267199	0.00974187	24	0	558143	0.105588	0.308526	25.8651	6.63e-05	6.62777e+06	0.00258802	0.00904101	24.9326	3.2e-05	5.89763e+06	653603	0.110825	7053768	6348360	6652828	6456133	5320260	5127732	5540847	6129858	5123707	5977632	5132271	5581424	6138295	5693518	6069353	5729262	5879703
653	unkown1201	0.0210199	0.0459523	24	0	28638.9	0.203328	0.449195	25.7143	6.63e-05	197725	0.0275892	0.0612942	24.8571	3.21e-05	158350	37264.7	0.235331	154710	195954	229232	211004	128851	156421	176109	112891	125518	151043	129285	114173	195105	142384	138382	157369	157402
656	unkown1204	0.00164724	0.00661537	24	0	100168	0.0721543	0.257319	25.2722	6.63e-05	443654	0.00119302	0.00492963	24.6361	3.23e-05	317798	128785	0.405241	381333	364711	532577	495999	271081	198057	306931	214426	231734	192334	275818	224322	336057	295753	292508	431180	315301
657	unkown1205	0.00267199	0.00974187	24	3	78536.6	0.0563715	0.232603	20	6	433444	0.00147623	0.00580452	22	4.675	367864	74992.4	0.203859	381303	392104	462076	400901	524787	358441	481990	368556	258824	285970	266327	232503	362628	343142	340698	388741	365562
660	unkown1208	0.00164724	0.00661537	24	21	79040.9	0.114029	0.32127	20	18	266567	0.00179944	0.00680827	22	19.525	200634	76819.2	0.382883	229400	289500	199544	320101	69599	135197	120550	123256	163577	242598	192867	171180	202205	307103	201658	355303	207727
662	unkown121	0.00980952	0.0257065	18	15	163416	0.381479	0.681105	20	12	1.50531e+06	0.0246535	0.0559011	19	13.6167	1.34353e+06	221865	0.165136	1348198	1266346	1557954	1316716	1207298	1154277	1195193	1154707	1382004	1595997	1416981	1626243	1272154	1353577	1149484	1464930	1.34138e+06
664	unkown1211	0.0210199	0.0459523	24	21	196903	0.143603	0.36549	24.0327	17.9999	935494	0.0205349	0.0480106	24.0163	19.501	787429	209158	0.265621	702786	826899	1035195	1118178	662456	578966	725639	597845	595953	756009	671133	583490	960897	865087	755238	1160759	787283
667	unkown1214	8.77e-05	0.000741993	18	9	726901	0.0222606	0.204321	20	6	2023017	2.76e-05	0.000286759	19	7.6	869734	880770	1.01269	148794	147044	211895	225484	2563855	1595007	2029847	1903359	400332	348068	330186	220761	289462	302268	200951	228197	696594
668	unkown1216	0.0144977	0.0345768	24	18	38469.8	0.15456	0.379873	27.6489	17.9999	139156	0.0159116	0.0393212	25.8245	18.0903	96887.1	24016.6	0.247882	93783	47821	53232	79689	73219	41234	41379	102029	95711	120179	91731	134600	79127	150315	188134	139049	95702
671	unkown122	0.00421867	0.013908	18	6	557730	0.0308404	0.204321	20	6	1.57564e+06	0.00129418	0.00524416	19	6.01667	850635	718819	0.845038	584201	562327	635888	433599	1475918	1519540	2137327	1169784	476285	427497	381470	380598	487003	494014	528540	522464	763528
672	unkown1220	0.00267199	0.00974187	24	18	46983.9	0.052357	0.226674	21.5648	17.9999	220726	0.00138143	0.00549406	22.7824	18.0515	159289	63593.6	0.399234	150306	215129	130475	185504	35008	116904	90873	93915	139561	193727	182051	178402	200576	276107	183858	222365	162173
673	unkown1221	0.00421867	0.013908	24	21	131692	0.0869441	0.278988	20	17.9999	591384	0.00326835	0.0110084	22	19.525	467132	134069	0.287004	476581	527189	490579	742472	252118	331345	234438	350219	413305	554968	483358	450089	535197	633484	480148	716708	479512
674	unkown1223	0.00164724	0.00661537	24	21	158416	0.088662	0.282043	23.3952	17.9999	1.01448e+06	0.00143588	0.00566068	23.6976	19.484	830483	180495	0.217338	849777	722550	935465	1033893	512393	615064	713078	693830	731806	901708	811196	746947	990463	1126606	808453	1132388	832851
676	unkown1225	0.0419656	0.0784355	18	6	39616.2	0.17785	0.412393	20	6	202762	0.0440182	0.0893841	19	6.01667	159728	35340.7	0.221255	160122	181334	169121	142552	193413	191353	268270	158013	149425	105919	70898	97001	192608	141215	111301	154588	155446
677	unkown1226	0.000320124	0.00185812	18	9	123593	0.02154	0.204321	20	6.00003	342096	8.88e-05	0.000625108	19	7.60001	157922	148360	0.93945	40248	47945	31583	38725	361521	366263	390217	250385	102685	83466	79373	63671	49315	82282	38628	33817	128758
678	unkown1228	0.0065055	0.0192266	18	0	61644.7	0.309514	0.595016	20	17.9999	185409	0.0145133	0.0364246	19	18.05	138375	64615.4	0.466958	192932	163349	314590	174919	75403	11899	132600	20147	159376	158902	169060	123820	281293	185235	97874	177234	152415
679	unkown123	0.0419656	0.0784355	18	15	131885	0.318212	0.605032	20	12	630724	0.0709888	0.1334	19	13.6167	546893	143650	0.262666	554134	515191	704438	554678	422145	453213	429461	321643	489061	622997	705589	705250	577420	669540	442713	560553	545502
680	unkown1230	0.0419656	0.0784355	24	18	63187.6	0.228592	0.487446	21.6708	17.9999	473278	0.0541689	0.10608	22.8354	18.0469	390006	88385.8	0.226627	381997	473582	349366	426866	175544	339775	358209	282508	352390	446779	460107	360857	452163	580045	355594	505310	393818
686	unkown1238	0.0299489	0.0600043	18	6	177577	0.0975255	0.294446	20	6	545845	0.0199662	0.0470327	19	6.01667	352126	162226	0.460705	287101	225001	540482	413445	771738	432659	629477	349507	220671	154612	159072	137710	328386	214274	199438	255900	332467
688	unkown124	0.0299489	0.0600043	18	15	1.10446e+06	0.218138	0.472754	20	12	5.18924e+06	0.0393997	0.0820752	19	13.6167	4.52372e+06	1.20168e+06	0.26564	4481422	4922091	5476252	4732824	3719445	3683511	3251830	2784430	4424620	5290498	5769567	5272281	4643499	5475714	3658055	4607192	4.51208e+06
690	unkown1241	0.0419656	0.0784355	18	6	53808	0.131599	0.347144	20	5.99998	284010	0.0342343	0.0730699	19	6.01666	217011	61678.6	0.284219	209725	234732	165850	202561	218052	337160	337597	243232	167636	167345	182246	114872	221748	194768	156424	198644	209537
692	unkown1243	0.0065055	0.0192266	18	6	510855	0.0634331	0.242855	20	6	1842903	0.0036285	0.0119624	19	6.01667	1.29397e+06	497609	0.384559	1106801	1098981	1642830	997823	1976937	1810728	2269284	1314663	937108	798599	909576	686791	1286290	950675	913501	1038138	1.23367e+06
694	unkown1245	0.0210199	0.0459523	24	6	205405	0.105934	0.309045	20	6.00001	1827220	0.0158258	0.0391736	22	6.05001	1.41178e+06	330075	0.2338	1331130	1397758	1507073	1189270	1428661	2057845	2227257	1595117	1315457	1067743	1229680	965432	1408511	1188447	1128269	1223303	1.39131e+06
696	unkown1247	0.0299489	0.0600043	18	9	108547	0.363312	0.659106	20	6	425454	0.0600703	0.115776	19	7.6	250610	157910	0.630102	130071	129599	74743	9916	265621	591750	607944	236503	271936	242005	196432	76791	196042	308055	120900	54785	219568
702	unkown1254	0.000320124	0.00185812	18	0	131424	0.0563382	0.232603	24.9858	17.9999	442115	0.000215037	0.00124976	21.4929	18.4883	383634	143937	0.375193	545961	463688	675064	550109	278122	289825	290756	274546	314933	288133	364152	284765	437140	352814	419472	559035	399282
704	unkown1256	0.00980952	0.0257065	24	6	71627.8	0.114954	0.322548	20.9501	6	305567	0.00878168	0.0244629	22.4751	6.02775	216643	68112.7	0.314401	199767	196917	304492	203665	312733	314505	379417	215614	154341	177325	217696	121243	212158	184748	126890	92528	213377
707	unkown1259	0.0419656	0.0784355	24	15	30652.4	0.196839	0.441006	22.1053	12	130482	0.04788	0.0959301	23.0526	13.4611	100764	31205.8	0.309693	78224	55769	103179	72691	65345	83661	60177	98870	129418	158411	92979	141121	106827	100216	165437	92239	100285
708	unkown126	0.0210199	0.0459523	18	0	2.48691e+06	0.108705	0.313265	20	17.9999	2.10481e+07	0.0161808	0.0398772	19	18.05	1.95026e+07	2.21578e+06	0.113615	23378125	20029946	24230312	20285444	17862441	16552587	15340378	14969889	19821445	21778476	20793655	20509169	22795136	20009658	20029936	21357858	1.9984e+07
709	unkown1260	4.22e-05	0.00044866	24	9	571586	0.022358	0.204321	20	6.00002	2504216	1.4e-05	0.0001835	22	7.42501	997321	1.14757e+06	1.15065	294701	256677	267200	184188	3130963	2854954	2212847	1818100	1003909	532524	643741	331499	294367	215566	191772	183148	901010
710	unkown1261	0.00421867	0.013908	18	9	29362.6	0.230352	0.490273	20	6	152369	0.00771242	0.0220285	19	7.6	116996	37420	0.31984	95807	99666	79746	48007	201124	172130	103759	132462	121812	111149	122643	104075	87703	104080	108250	61830	109640
711	unkown1262	0.000987235	0.0044748	24	9	105928	0.0527276	0.226674	20	5.99998	491160	0.00056548	0.0027131	22	7.42499	283254	163564	0.577445	170865	176318	211564	219612	544701	495362	627955	296623	179504	251315	369433	171652	147227	122528	120259	207510	269527
712	unkown1263	0.0299489	0.0600043	18	9	73649.6	0.0247394	0.204321	20	5.99999	365239	0.00608118	0.0180554	19	7.6	219500	114577	0.521992	155558	108651	172978	77204	416843	342955	354223	346936	171270	182486	140066	127704	134498	144467	137307	138480	196977
713	unkown1264	0.00421867	0.013908	24	3	461566	0.101451	0.30062	24.1644	6.63e-05	2.75097e+06	0.00374764	0.012274	24.0822	1.50517	2.27748e+06	494393	0.217079	2729688	2495254	3458507	2320445	2752278	2568781	2666732	2050136	1942873	1592378	2099100	1598738	1973676	1921248	2012410	2246090	2.27677e+06
714	unkown1265	0.00980952	0.0257065	18	9	89483.3	0.0724206	0.257584	20	6	242327	0.00586066	0.0175159	19	7.6	135299	92602.8	0.68443	61646	60664	46165	19872	243156	253720	283669	188763	145852	113247	87275	46015	118334	126253	55954	22941	117095
716	unkown1268	0.00421867	0.013908	24	3	89137.7	0.125033	0.338272	27.6489	6.48e-05	778984	0.00450854	0.0141796	25.8245	1.61406	648810	98577.8	0.151936	852148	706191	903046	654555	673659	705742	691730	580994	584258	544052	639832	468982	643966	599008	538758	564836	646985
717	unkown1269	0.0065055	0.0192266	18	9	998713	0.390042	0.691195	20	6	4.76261e+06	0.0177026	0.0429009	19	7.6	3.77562e+06	1.01951e+06	0.270024	2906890	1908918	3131286	2367798	5930341	4191595	3777561	5150948	3578728	4421930	3047953	3487480	3386695	2764189	4476827	2674196	3.57521e+06
718	unkown127	1.91e-05	0.000272484	18	9	378555	0.0170055	0.204321	20	5.99999	1.537e+06	5.18e-06	0.000103244	19	7.6	612978	715999	1.16807	38715	38982	91881	74948	1475833	1361610	1820470	1490094	196613	249451	205916	123210	71164	105899	130819	80046	472228
719	unkown1270	0.000320124	0.00185812	18	9	519748	0.039512	0.21311	20	6	1.39314e+06	0.000155301	0.000962097	19	7.6	656110	567582	0.86507	269590	194804	281022	187156	2109563	1269028	1175047	1018915	354942	325081	297494	300361	269104	222475	238915	199085	544536
720	unkown1272	0.00421867	0.013908	18	9	123665	0.758359	1	20	5.99999	957844	0.0215785	0.050087	19	7.59999	447008	403335	0.902298	130504	61756	162620	122922	629889	346057	250542	2604890	187587	190281	220281	294962	114434	79873	340627	146320	367722
721	unkown1273	4.22e-05	0.00044866	24	9	3.65471e+06	0.0149948	0.204321	20	5.99999	1.72123e+07	9.66e-06	0.000144743	22	7.425	6.76046e+06	7.68332e+06	1.13651	2814646	1974644	2273410	1714717	19696594	18235091	16944875	13972814	6468967	3244626	3753163	1854721	1951130	1203867	1027184	719634	6.11563e+06
722	unkown1274	8.77e-05	0.000741993	24	9	325501	0.0140535	0.204321	20	6	2190005	1.8e-05	0.000218411	22	7.425	813529	963527	1.18438	377877	246859	262863	200400	2479748	2446179	2054157	1779936	403177	428398	475200	119199	31671	181501	139313	96149	732664
723	unkown1275	0.00267199	0.00974187	24	9	251979	0.0373468	0.209761	20	5.99999	860682	0.0010191	0.00435242	22	7.42499	412238	345487	0.838076	298445	215655	282653	188309	1155177	830085	900850	556615	598608	330258	196203	142633	226545	21723	120970	67158	383243
725	unkown1280	0.0419656	0.0784355	18	9	59146.3	0.144817	0.367338	20	5.99999	211883	0.0370912	0.0781323	19	7.6	109057	78745.1	0.722052	84256	40765	31661	8798	332419	215607	174181	125326	91528	60152	70249	15754	97006	90342	36715	22486	93577.8
726	unkown1281	0.0065055	0.0192266	24	9	55051.4	0.026862	0.204321	20	6	361082	0.00168672	0.00644669	22	7.425	233264	90065.3	0.386109	185776	177758	231679	155699	354052	443420	351011	295843	208937	192045	216722	152232	146403	157025	179629	163048	225705
727	unkown1283	0.00980952	0.0257065	24	9	70828.9	0.17088	0.402648	24.1644	5.99998	309481	0.0123895	0.0322613	24.0822	7.5052	247745	69500.8	0.280533	299380	147341	223432	217141	322871	333602	244425	337025	347828	265677	267323	230851	208223	158358	230837	133521	247990
728	unkown1284	0.000320124	0.00185812	24	9	138476	0.0153228	0.204321	20.464	6	507694	6.49e-05	0.000493508	22.232	7.42769	246918	187233	0.758282	250541	166929	173311	160648	474915	539648	617368	398844	195019	229980	203304	84152	89258	68907	49831	25077	232983
729	unkown1285	4.22e-05	0.00044866	24	9	829562	0.0168373	0.204321	21.4599	6.00002	2.8712e+06	1.08e-05	0.000155112	22.7299	7.43942	1.68065e+06	978259	0.582073	1765532	1235954	1316266	1027823	2454952	2655861	3510797	2863201	1694384	1838009	1644476	1205679	850893	664576	798685	521460	1.62803e+06
730	unkown1289	8.88e-07	3.61e-05	24	6	168707	0.00890105	0.204321	20	6.00001	804631	1.55e-07	1.17e-05	22	6.05	348187	412580	1.18494	295609	231683	230957	210274	828120	854123	800677	735605	167468	156121	172468	137776	68575	61890	137820	72341	322594
731	unkown1290	8.77e-05	0.000741993	24	6	152081	0.0260628	0.204321	21.995	6.00001	638094	3.2e-05	0.000314138	22.9975	6.01143	414298	208929	0.504296	495727	344273	430241	330567	793392	523027	658982	576973	333101	436041	400850	299827	286552	208462	209078	194779	407617
732	unkown1294	0.000572095	0.00289254	24	21	264964	0.0509191	0.226148	20	17.9999	614474	0.000333362	0.00176463	22	19.525	401213	260352	0.648913	415357	542607	658529	829884	146437	81930	106897	92574	317734	395875	435685	322655	608609	571834	422643	854818	425254
733	unkown1295	7.77e-06	0.000154373	24	9	248485	0.0203394	0.204321	21.1511	6	617112	2.63e-06	6.52e-05	22.5755	7.43495	334038	258491	0.773838	254451	183204	222539	144788	547148	672683	652156	596461	535954	300304	356899	194587	155673	121259	101310	56148	318473
734	unkown1297	0.000320124	0.00185812	24	6	131004	0.0156111	0.204321	20	6	666386	6.6e-05	0.000501109	22	6.05	279746	363115	1.29802	195704	106967	230310	110350	839068	616080	701659	508736	186915	136210	150836	79626	81520	42272	81482	47812	257222
735	unkown13	0.00267199	0.00974187	18	9	159503	0.121196	0.332644	23.3952	6.00001	477357	0.00292595	0.0100503	20.6976	7.82849	355543	137321	0.386228	205153	138610	284214	196708	545887	416312	520377	426852	260871	426758	524197	323486	270915	261372	325424	248335	335967
737	unkown1300	4.22e-05	0.00044866	24	6	92681.2	0.00946981	0.204321	20	5.99999	319068	6.28e-06	0.000115589	22	6.05	158847	133447	0.840098	161055	138850	164666	112286	360197	304718	312862	298493	79617	77529	91584	52030	90393	52645	67979	44205	150569
738	unkown1301	0.000320124	0.00185812	24	9	118989	0.0400976	0.21311	24.7059	6	514310	0.000157414	0.000969455	24.3529	7.52332	381112	131429	0.344856	445992	374999	320603	316399	414014	501373	529543	612312	415097	519910	385761	367215	280972	205650	263342	176383	383098
740	unkown1305	0.000320124	0.00185812	24	9	192596	0.0126971	0.204321	20	6	870767	5.45e-05	0.000449218	22	7.425	420265	324916	0.773122	364783	254722	265319	169315	822476	886862	996739	776992	349117	284114	323378	201008	192897	115254	189123	95844	392996
741	unkown1307	0.000171384	0.00119097	24	9	92505.5	0.0125473	0.204321	20.1831	6	333258	3.02e-05	0.000306892	22.0915	7.42584	171125	119493	0.698281	169084	106147	121788	105857	285595	320261	361042	366134	137778	175479	114596	95233	58284	66644	68705	32061	161543
742	unkown1308	4.22e-05	0.00044866	24	9	377577	0.0156499	0.204321	20	6.00001	1.19305e+06	1.01e-05	0.000148183	22	7.42501	528639	525427	0.993923	281818	187229	209224	128547	1234070	1286832	1074336	1176981	664988	359073	334670	233910	214451	118681	185243	62628	484543
744	unkown1312	8.77e-05	0.000741993	24	6	585685	0.0259408	0.204321	20	6	2.65473e+06	3.18e-05	0.000313456	22	6.05	1.37342e+06	1.22304e+06	0.890507	1156869	826371	1240350	808847	3688550	1989743	2707651	2232959	1053511	1092783	1012581	724944	709585	499441	578618	438094	1.29756e+06
745	unkown1315	0.000320124	0.00185812	24	9	172675	0.0472367	0.219208	23.0287	6	646998	0.000182962	0.00110463	23.5144	7.47221	446886	188648	0.42214	555949	331953	344274	272176	694381	529313	592119	772181	474899	578791	409984	456189	301849	251751	334712	187162	442980
746	unkown1317	0.000572095	0.00289254	24	21	80844.6	0.114614	0.321904	22.6735	17.9999	193398	0.000697165	0.00319859	23.3368	19.4731	129414	92364.8	0.713714	200170	106744	196967	272857	30300	12408	27955	92071	100196	99041	84139	117429	290403	125752	129220	228221	132117
747	unkown1318	0.0419656	0.0784355	24	9	55966.3	0.167621	0.398165	24.7059	6.00002	173629	0.0419031	0.0859404	24.3529	7.52333	128931	56458.7	0.4379	190749	85308	84358	81847	168619	136938	146863	242096	146176	204240	150614	144806	86283	57797	99437	50408	129784
748	unkown1319	0.000171384	0.00119097	24	9	271668	0.0222976	0.204321	20	6	912822	5.15e-05	0.00043469	22	7.425	457546	353929	0.773538	297846	254863	346309	190473	1155177	830085	900850	765175	598608	330258	330347	195319	226545	124829	182734	116054	427842
749	unkown1324	0.0210199	0.0459523	24	9	1.02473e+06	0.0716464	0.256652	20	5.99999	5.59929e+06	0.0112924	0.0300643	22	7.425	2.22487e+06	2.42701e+06	1.09085	876463	601902	708916	486144	1780510	7034938	7162248	6419481	1959841	1918802	475495	360699	230327	1564628	439869	318679	2.02118e+06
750	unkown1325	0.0210199	0.0459523	24	12	301040	0.16672	0.397205	23.7736	12	1459337	0.0233176	0.0534633	23.8868	12.0003	1.17337e+06	388979	0.331506	1104110	798380	1018996	728758	1747060	1306520	1184106	1040478	1699348	1468187	1527195	1142618	1204410	1062146	934992	783603	1.17193e+06
751	unkown1326	0.0419656	0.0784355	24	12	36782.6	0.344175	0.634903	23.3952	12	162895	0.075648	0.140169	23.6976	12.002	119978	48192.3	0.401677	40143	114906	94749	71636	114965	145585	180042	64133	185335	194086	169392	102766	146755	96154	100972	90453	119504
753	unkown1329	4.22e-05	0.00044866	24	6	127407	0.0120031	0.204321	20.2759	6	375436	7.85e-06	0.00012694	22.1379	6.04275	166617	194330	1.16632	134135	92441	179013	93508	313852	403387	429910	354597	130844	67813	138789	59015	27661	10189	21621	28825	155350
755	unkown1332	7.77e-06	0.000154373	24	9	929396	0.0111105	0.204321	20.1831	5.99998	3.25488e+06	1.49e-06	4.29e-05	22.0915	7.42583	1.8168e+06	1.15429e+06	0.635343	1612626	1241110	1280683	989786	3234411	3149476	3510797	3124855	1694384	1838009	1644476	1205679	850893	664576	912748	633425	1.72425e+06
756	unkown1333	0.00164724	0.00661537	24	6	124241	0.103048	0.303756	23.3952	6.00002	562099	0.00164334	0.00630763	23.6976	6.00099	395056	152213	0.385295	491824	308936	476323	359189	712339	326497	658982	550579	333101	436041	400850	299827	286552	208462	253845	193627	393561
757	unkown1336	0.00267199	0.00974187	18	0	614067	0.664181	0.980897	28	12	2.01998e+06	0.0130158	0.0335819	23	4.92857	2.00644e+06	785880	0.391679	2610888	2518576	3092790	2459312	1745791	1522274	1498385	1362166	2258194	1758653	2475496	1587564	1847369	1688240	1859768	2076809	2.02264e+06
758	unkown1339	0.00421867	0.013908	24	18	88966.1	0.130588	0.345831	22.6735	17.9999	242857	0.00468488	0.014622	23.3368	18.0145	144467	86447.9	0.598393	177535	175970	122445	48322	22352	25957	55794	33326	152491	255362	215532	87182	283007	372296	188193	127932	146481
760	unkown1340	1.91e-05	0.000272484	24	6	514202	0.0586795	0.235973	20	6.00001	2.03814e+06	1.65e-05	0.000206211	22	6.05	856937	1.06419e+06	1.24186	802780	540011	723290	367984	1407490	1633453	3572363	1539265	563080	310354	382604	227726	79665	88556	249007	167167	790925
766	unkown135	0.0144977	0.0345768	24	21	437903	0.137118	0.355403	24.1644	17.9999	3.90412e+06	0.014354	0.0361332	24.0822	19.5053	3.51056e+06	464252	0.132245	3572639	3266345	4286933	3836455	3448025	2992693	3314465	2957806	2804135	3167967	3392937	3486053	3653292	3934326	4104770	3924115	3.50893e+06
769	unkown1353	1.91e-05	0.000272484	24	6	139439	0.0120544	0.204321	20.464	6.00001	391546	3.75e-06	8.29e-05	22.232	6.03819	181612	189540	1.04366	186161	177253	127640	117143	321117	408475	418236	418354	173560	63951	113133	76111	13745	17868	77779	27866	171150
770	unkown1354	0.00980952	0.0257065	18	9	124406	0.33098	0.619128	20	6	465975	0.021851	0.0506673	19	7.6	331643	124768	0.376211	249881	227750	185428	133290	478799	466734	569932	348436	343221	401340	301464	133538	310357	374432	260394	128863	307116
771	unkown1356	8.77e-05	0.000741993	24	6	1.11285e+06	0.0698736	0.254321	20	6.00001	5.21449e+06	7.97e-05	0.000577678	22	6.05	2.13531e+06	2.76925e+06	1.29689	1592948	1021696	1697303	1049234	4939126	3445483	9186549	3286787	1180224	652567	798095	476112	954829	154011	557206	424272	1.96353e+06
772	unkown1357	0.000987235	0.0044748	24	6	201326	0.0159972	0.204321	20	6	628612	0.0001904	0.00113435	22	6.05	281198	320015	1.13804	232625	160944	261626	135299	778335	539904	590978	605229	224077	55693	256762	65948	18044	97574	93375	65147	261348
773	unkown1359	7.77e-06	0.000154373	24	6	1.70461e+06	0.010098	0.204321	20.3695	6	4.85017e+06	1.36e-06	4.04e-05	22.1848	6.04044	2.27277e+06	2.27061e+06	0.999053	2598976	1885084	2177795	1270336	4642763	5085612	4730338	4941976	1907622	1114167	1216298	734811	361961	249413	807289	583647	2.14426e+06
775	unkown1360	1.91e-05	0.000272484	24	6	238025	0.0706842	0.255233	20	6	1125995	1.96e-05	0.000228886	22	6.05	431148	637550	1.47873	348676	227162	278654	127110	595686	1926888	1339496	641910	240937	144131	135325	94001	17533	9472	78078	60554	391601
776	unkown1361	0.000320124	0.00185812	24	6	180240	0.0120356	0.204321	20	6	975586	5.19e-05	0.00043469	22	6.05	367010	570410	1.55421	272335	148797	153988	95306	1030171	976172	819375	1076625	215336	100955	141784	82106	10133	17338	118188	47431	331628
777	unkown1362	0.000987235	0.0044748	24	9	144401	0.0202237	0.204321	20	5.99999	611773	0.000236023	0.00134742	22	7.42499	378220	181610	0.48017	371351	242579	330095	213337	735148	540908	571825	599210	368847	313308	333499	308332	214381	219406	283395	162024	362978
778	unkown1366	8.88e-07	3.61e-05	24	6	3.06221e+07	0.0084858	0.204321	20	6	103233731	1.48e-07	1.17e-05	22	6.05	4.40961e+07	5.14317e+07	1.16635	47557172	31507807	35342783	25957346	107883349	102999200	101287263	100765112	18594646	17729412	17376231	13766789	4461414	4040569	14206358	11017697	4.09058e+07
779	unkown1367	0.00980952	0.0257065	24	6	109792	0.125788	0.339296	21.8859	6	280466	0.00949816	0.026104	22.9429	6.01276	157575	68070.1	0.431984	302785	211007	208143	159548	516752	124522	228736	251855	75073	9752	64858	78750	102213	16112	78116	56319	155284
780	unkown1368	8.88e-07	3.61e-05	24	6	241616	0.0113062	0.204321	20.0911	6.00001	603086	1.95e-07	1.29e-05	22.0456	6.04753	258072	292328	1.13274	396273	215347	171262	133160	622453	610651	539581	639661	113216	108460	102595	47859	47857	22462	50328	24097	240329
782	unkown1371	2.22e-07	1.47e-05	24	6	128478	0.00898219	0.204321	20	6	420054	4.19e-08	9.73e-06	22	6.05	174475	215181	1.23331	180101	109993	136246	126981	418208	464583	439629	357795	57320	81780	76076	49548	6700	18506	35035	19528	161127
783	unkown1372	8.77e-05	0.000741993	24	6	207131	0.0485859	0.221784	20.3695	6	693767	5.69e-05	0.000464427	22.1848	6.04044	327511	322088	0.98344	373189	269523	294198	207240	524148	542861	1132503	575555	152176	298155	145321	122870	36067	16727	161825	96151	309282
784	unkown1373	0.0419656	0.0784355	24	6	42032.2	0.489239	0.806457	25.8651	6	132331	0.100312	0.177483	24.9326	6.00841	89935.2	33597.2	0.373572	125114	85527	145596	83960	79261	115850	233118	101095	77049	162377	49299	35023	53754	7571	75648	25464	90981.6
785	unkown1374	2.89e-06	7.89e-05	24	6	808562	0.0319619	0.204808	20.9501	6	2.67974e+06	1.59e-06	4.47e-05	22.4751	6.02775	1.50812e+06	931648	0.617754	1916514	1541537	1542390	1327302	2220349	2099171	3902513	2496916	905715	940337	991162	840221	888059	276254	867550	659330	1.46346e+06
788	unkown1378	0.000171384	0.00119097	24	6	141481	0.020301	0.204321	20	6	724311	4.72e-05	0.00041103	22	6.05	325959	367069	1.12612	240584	180990	286302	155857	974616	602215	775630	544783	210328	162046	183475	119974	142063	62283	121865	88016	303189
789	unkown1379	1.91e-05	0.000272484	24	6	553016	0.0417395	0.2137	20	6.00001	2.75734e+06	1.2e-05	0.000165836	22	6.05	1.42484e+06	1.18041e+06	0.828451	1261743	1035106	1333158	1063443	3957412	1542539	3059725	2469681	769598	1184942	758507	648957	753192	544937	689935	553025	1.35162e+06
790	unkown138	0.0299489	0.0600043	24	21	2.82264e+06	0.313684	0.600729	23.6461	17.9999	2.27266e+07	0.0532446	0.104724	23.8231	19.4899	2.06281e+07	2.88733e+06	0.139971	20261782	20419602	26599172	22293632	20678850	16085021	19408029	16510273	16255467	21548175	19741851	19694522	24656153	24473332	20618305	21158563	2.06502e+07
791	unkown1380	0.0299489	0.0600043	24	6	108680	0.357085	0.651586	26.3284	6.00001	451613	0.0592256	0.114246	25.1642	6.01287	354132	75857.9	0.214208	462782	426005	374419	369213	376372	345978	630113	453988	222543	571153	300423	242001	229012	241008	258869	209640	357095
792	unkown1381	0.0299489	0.0600043	18	0	48520.3	0.755687	1	20	17.9999	163331	0.108371	0.189439	19	18.05	155522	36459.5	0.234433	217846	226004	258633	158500	105691	78031	190062	89835	141558	160818	206022	128774	143844	160233	152804	196444	163444
793	unkown1382	0.0065055	0.0192266	24	6	112621	0.106121	0.309045	28	6	499115	0.00571508	0.0171264	26	6.03572	410767	82300.4	0.200358	501398	465853	521487	429915	593676	356880	471330	574574	458417	518116	304750	417138	301901	240800	263293	242342	416367
794	unkown1383	4.22e-05	0.00044866	18	0	192258	0.0632901	0.242855	24.9858	17.9999	480484	3.69e-05	0.000346987	21.4929	18.4883	406518	202608	0.498398	561284	550125	800716	714275	309599	250054	227242	224029	301014	305398	397158	293892	486099	402870	420582	612390	428545
795	unkown1384	0.0065055	0.0192266	24	9	58669.7	0.0472653	0.219208	20	6	330433	0.00279413	0.00963527	22	7.425	249161	66262.4	0.265942	222214	163946	244268	189399	329982	304454	344693	342603	264003	250360	177754	251404	208568	183978	231887	188078	243599
796	unkown1385	8.77e-05	0.000741993	24	6	72782.5	0.0236714	0.204321	23.1496	6	230398	2.92e-05	0.000299835	23.5748	6.00195	143575	69873.7	0.486672	188360	141103	182245	140859	258758	190613	244214	228006	146533	144128	114254	50924	79056	43626	91111	38008	142612
797	unkown1386	0.0065055	0.0192266	24	6	545756	0.0144955	0.204321	20	6	5.1731e+06	0.000968372	0.00418453	22	6.05	2.36442e+06	2.54123e+06	1.07478	1319654	1269029	1456959	1670111	5937311	4813954	4572362	5368792	988486	1169592	1157057	890758	995600	1074405	1183943	1440545	2.20678e+06
798	unkown139	0.0419656	0.0784355	18	15	265941	0.330971	0.619128	20	12	1.41619e+06	0.0732892	0.136816	19	13.6167	1.25278e+06	302406	0.241388	1392008	1447750	1364360	1153663	861800	1072749	954962	867992	1093957	1422371	1426278	1722155	1367867	1607578	1029238	1212904	1249852
799	unkown1391	1.91e-05	0.000272484	24	6	387012	0.112412	0.318875	20	6	2.57921e+06	3.02e-05	0.000306892	22	6.05	955373	1.48813e+06	1.55764	599829	401389	564504	299391	4660476	1219421	3245847	1191077	440231	221064	263922	165196	64861	172720	167593	131509	863064
802	unkown1394	8.88e-07	3.61e-05	24	6	164645	0.0631393	0.242855	20	6	1.02672e+06	9.92e-07	3.24e-05	22	6.05	371049	595179	1.60404	259848	160234	188333	121563	1570134	544875	1451377	540505	79251	98555	91269	73056	75534	7415	32174	51958	334130
805	unkown14	0.00267199	0.00974187	18	9	469021	0.141247	0.361755	23.1496	6.00001	1513073	0.00335224	0.0112156	20.5748	7.81003	1.14512e+06	419293	0.366158	722000	467041	967205	652716	1696004	1409034	1724618	1222636	834068	1409272	1656092	1033553	871593	874539	1047869	746528	1083423
806	unkown140	0.0065055	0.0192266	24	21	68877.3	0.12051	0.332032	20.1831	17.9999	1.06226e+06	0.00639028	0.018801	22.0915	19.516	979163	78301.5	0.0799678	1120986	974017	1010340	974325	958028	843158	859944	796941	993122	1001448	1054399	941060	1017266	1177189	1035351	1019223	986050
808	unkown1405	1.91e-05	0.000272484	24	9	99101.5	0.0118485	0.204321	20.9501	6	346388	3.69e-06	8.23e-05	22.4751	7.43244	193320	118639	0.613691	185956	160983	139872	126491	303149	328179	371474	382751	195729	162881	188085	128784	93308	59748	85972	57535	185681
809	unkown1406	0.0144977	0.0345768	24	6	44232.2	0.344506	0.635209	24.0327	6	166110	0.0314627	0.0682853	24.0163	6	119033	33704.5	0.283154	111251	114242	192532	139326	260575	72801	187252	143814	117847	120429	71829	86302	100220	48211	69786	68393	119051
810	unkown1407	0.000171384	0.00119097	24	9	184451	0.0194375	0.204321	20	5.99999	628612	4.53e-05	0.000398654	22	7.42499	321299	240415	0.748259	228619	188402	245223	163319	778335	539904	590978	605229	420722	219076	256762	150827	163245	97574	104399	65338	301122
811	unkown1408	1.91e-05	0.000272484	24	9	146877	0.0252934	0.204321	23.0287	6	391546	7.51e-06	0.000123547	23.5144	7.47221	227291	158350	0.696684	215795	199692	144293	95855	321117	408475	418236	418354	392717	235163	244946	165403	93493	86818	97075	46755	224012
812	unkown1409	0.000320124	0.00185812	24	9	1.52465e+06	0.0268755	0.204321	20	6	9.4263e+06	0.000108949	0.00073447	22	7.425	3.57699e+06	4.10966e+06	1.14891	1190353	1156047	1637326	886814	13699914	8117843	9186549	6700895	2869026	1348955	1541207	846826	954829	518949	619760	438056	3.23208e+06
813	unkown141	0.0210199	0.0459523	24	21	236091	0.135441	0.352729	20.464	17.9999	3.32513e+06	0.0195344	0.0462468	22.232	19.504	3.05693e+06	261503	0.0855444	3499889	2936296	3321929	3029750	3105282	2612494	2721255	2364401	3061159	3160010	3167028	2970617	3233139	3508791	3275703	3282884	3.07816e+06
814	unkown1410	0.000171384	0.00119097	24	9	337803	0.0174238	0.204321	20	5.99999	1.68075e+06	4.1e-05	0.000371077	22	7.425	653671	746765	1.14242	290898	234029	226180	109880	2004953	1926888	1339496	1451672	587440	281085	376575	169278	183420	107953	110542	55679	590998
815	unkown1412	8.77e-05	0.000741993	24	9	331157	0.0181532	0.204321	20	6.00002	975586	2.28e-05	0.000257447	22	7.42501	453526	416623	0.918631	289534	214052	227755	116587	1030171	976172	819375	1076625	625943	293318	341023	177413	185484	99092	153242	71178	418560
817	unkown1414	0.000572095	0.00289254	18	9	306528	0.0205872	0.204321	20	5.99998	932411	0.000145448	0.00091744	19	7.59999	459231	390771	0.850925	190633	125885	197251	97988	1145073	785171	963433	835967	382714	290685	271578	179029	204612	170612	151669	126323	382414
819	unkown1419	0.000320124	0.00185812	24	6	144286	0.0212314	0.204321	20	6	724311	8.77e-05	0.000618773	22	6.05	320447	377413	1.17777	219536	168207	289195	115267	974616	602215	775630	544783	210328	162046	183475	119974	142063	62283	94940	88016	297036
821	unkown1421	4.22e-05	0.00044866	24	6	607968	0.0236397	0.204321	20	6	2.89848e+06	1.48e-05	0.000190338	22	6.05	1.50653e+06	1.31637e+06	0.873772	1246784	1039673	1335316	948924	3957412	2107084	3059725	2469681	1165671	1184942	1009101	862320	753192	544937	606733	506552	1.42488e+06
822	unkown1424	0.0144977	0.0345768	24	9	44723.3	0.157728	0.384831	25.1282	6	221861	0.0161913	0.0398814	24.5641	7.53842	181447	49674.9	0.273771	233184	177419	124596	154207	269752	205890	192625	219176	216857	217261	218105	186984	153466	112670	162923	77246	182648
823	unkown1425	4.22e-05	0.00044866	24	9	1.11402e+06	0.0100009	0.204321	20.6557	5.99999	3.65442e+06	6.61e-06	0.000117435	22.3279	7.42933	2.04253e+06	1.27311e+06	0.623302	1877458	1630206	1439440	1227610	3584587	3467993	3902513	3662576	1865760	2037694	1856934	1435242	888059	761722	931382	675738	1.95281e+06
824	unkown1427	8.77e-05	0.000741993	24	9	212523	0.0120183	0.204321	20	6	925788	1.56e-05	0.000197659	22	7.425	422959	356879	0.843769	318166	275808	277363	184923	851876	895166	1132503	823606	283098	298155	297926	199500	131659	90159	154431	73778	393007
825	unkown1429	8.77e-05	0.000741993	24	6	65484.5	0.0427483	0.2137	21.8859	6.00001	267060	5.06e-05	0.000430711	22.9429	6.01277	153905	102806	0.667986	173021	128962	184709	114781	317087	169100	354048	228006	146533	144128	114254	95520	79056	43626	91111	23161	150444
827	unkown1430	4.22e-05	0.00044866	24	9	132102	0.0183086	0.204321	20.6557	5.99999	455119	1.16e-05	0.000163139	22.3279	7.42933	243511	167630	0.688387	248323	193392	127075	135261	516752	415878	348570	539275	247449	219127	222034	159674	102213	69310	98423	64400	231697
828	unkown1431	2.22e-07	1.47e-05	24	6	178445	0.00899001	0.204321	20	6.00001	623264	4.2e-08	9.73e-06	22	6.05	260319	327088	1.25649	285470	147489	180163	143415	651481	603400	620024	618152	139274	103680	124625	88418	10678	23311	73803	27099	240030
829	unkown1435	0.00421867	0.013908	24	9	118308	0.0612125	0.239621	26.3284	5.99999	510666	0.00239168	0.00847328	25.1642	7.58563	404517	124769	0.30844	454824	467993	401648	359656	427813	542906	630113	441830	417264	571153	494831	422485	229012	241008	262693	206646	410742
830	unkown1436	0.000572095	0.00289254	24	6	134175	0.0403596	0.21311	24.9858	6.00001	624878	0.000269596	0.00148947	24.4929	6.00243	453803	164208	0.361848	481752	479128	546776	425534	793548	457639	693879	554444	458417	518116	419815	417138	301901	240800	281404	233421	456482
831	unkown1437	8.77e-05	0.000741993	24	9	320222	0.0255648	0.204321	22.1053	6	1.16232e+06	3.14e-05	0.000312573	23.0526	7.45094	754379	358454	0.475164	909753	588548	543306	429395	1310709	958643	1133864	1246065	775014	860400	776976	663270	452170	326778	522073	342291	739953
833	unkown144	0.00267199	0.00974187	24	9	90786	0.0748384	0.261687	23.52	5.99999	600293	0.00190316	0.00711124	23.76	7.48561	508094	100902	0.198589	459772	486288	476010	402657	665408	652227	507973	575564	530914	603856	593608	452997	456956	423509	394801	430414	507060
835	unkown1443	0.00267199	0.00974187	24	21	34405.7	0.0499006	0.22491	23.6461	17.9999	194649	0.00132303	0.0053239	23.8231	19.4899	169483	37150.5	0.219199	176315	187544	199044	212889	158750	118698	153134	122020	131431	160459	152742	164640	192697	171973	205084	208844	169766
836	unkown1444	0.0065055	0.0192266	18	0	73357.7	0.150711	0.374824	24.5682	17.9999	228692	0.00777249	0.022116	21.2841	18.439	179848	92245.5	0.512909	210929	243098	245185	440854	126489	105065	132731	106542	115961	118535	161300	130456	261344	236892	132177	284356	190745
837	unkown1445	0.0065055	0.0192266	18	9	296362	0.0248535	0.204321	20	6	761418	0.00157317	0.00607968	19	7.6	319120	335959	1.05277	75520	63358	100567	23714	876531	962160	660487	546495	162842	101768	113472	58615	117347	86563	47723	52087	253078
838	unkown1446	0.0299489	0.0600043	18	9	27626.7	0.43306	0.742009	27.4766	6	77099.8	0.0693247	0.130545	22.7383	8.16723	56618.1	21952.2	0.387724	19134	7287	34707	20484	107013	72710	72973	55703	56211	71298	65516	60358	90401	60730	26688	64564	55361.1
839	unkown1447	0.0210199	0.0459523	24	0	52600.3	0.210931	0.461123	24.2975	6.63e-05	177935	0.028458	0.0628897	24.1488	3.3e-05	129456	63618.2	0.491427	123270	126837	204403	257230	137453	67424	93552	81135	84243	88968	88526	90009	157641	168930	95743	201056	129151
840	unkown1449	0.0299489	0.0600043	24	0	29176.6	0.576042	0.896772	24.0327	6.63e-05	164277	0.0872915	0.157789	24.0163	3.31e-05	128190	42102.9	0.328441	108732	119726	230846	197807	177304	79523	118616	97449	87637	92781	91088	99145	136875	128812	99596	184745	128168
841	unkown145	0.00421867	0.013908	24	9	38293.7	0.0792223	0.267635	21.253	6	266830	0.00300916	0.0102658	22.6265	7.43635	217393	46387.7	0.213382	186723	191492	233532	156193	287725	299898	230054	249641	207468	237636	231694	209432	195523	171416	195736	151008	214698
842	unkown1450	0.000572095	0.00289254	18	0	57654.1	0.0892773	0.282043	23.7736	17.9999	268648	0.00055581	0.00268671	20.8868	18.3505	201723	85546.4	0.424078	204320	246472	330012	345221	165103	108187	141681	125963	147366	167266	168209	189417	286767	268196	174472	345160	213363
843	unkown1451	0.00980952	0.0257065	18	0	47839.7	0.187049	0.426271	23.2718	17.9999	225883	0.0133959	0.0344124	20.6359	18.2985	173833	64139.4	0.368971	156547	234631	224476	315070	116232	94166	137448	129184	120225	159886	166724	174446	240239	216307	146789	300199	183286
844	unkown1452	0.0210199	0.0459523	24	0	93636.5	0.199013	0.444332	23.9024	6.63e-05	393524	0.0270934	0.0603414	23.9512	3.32e-05	325801	114278	0.35076	300773	352938	502055	418332	334423	199898	290625	259381	220185	240229	269395	267437	363427	430551	272407	493693	325984
845	unkown1453	0.0299489	0.0600043	24	9	23799.1	0.251535	0.518658	20	6	184887	0.0443588	0.0899542	22	7.425	150228	28692.9	0.190996	146530	88658	173971	115214	207840	170058	174579	187071	147633	151115	138040	144175	163589	112583	129870	114188	147820
846	unkown1454	0.000572095	0.00289254	18	0	186254	0.0484535	0.221784	25.4179	17.9999	512582	0.000318596	0.00169642	21.7089	18.5412	461759	189337	0.410035	671571	582281	828818	775771	351823	335538	366582	324694	336327	353178	401815	309361	493418	412803	469083	675028	480506
847	unkown1456	1.91e-05	0.000272484	24	6	90727.8	0.0227289	0.204321	20	6	442456	6.79e-06	0.000118258	22	6.05	189495	236641	1.2488	142854	98735	150234	66716	639774	383937	375574	370541	140751	83635	96114	64337	54266	30397	59039	40154	174816
848	unkown1458	0.00164724	0.00661537	18	9	663166	0.0807001	0.269682	20	6	2217111	0.00131945	0.00531933	19	7.6	1.38252e+06	774745	0.560386	807885	667454	759866	539292	3116532	2278147	1782701	1691064	1483810	1346829	1112637	789101	1172343	1009194	630153	496573	1.23022e+06
849	unkown1459	0.00421867	0.013908	18	9	135708	0.0289	0.204321	20	6	364344	0.00122068	0.00500932	19	7.6	148628	164983	1.11004	33000	25129	32460	8708	456726	327780	450053	222818	68472	64245	34912	24898	44174	35663	14482	15621	116196
851	unkown1463	0.0065055	0.0192266	24	21	36815.2	0.0507093	0.225914	21.253	17.9999	212044	0.00297453	0.0101861	22.6265	19.4807	168285	38078.8	0.226276	174446	191678	175635	180192	85592	122976	114978	129415	158119	202196	200844	146287	187800	257226	183715	219434	170658
852	unkown1464	0.0299489	0.0600043	18	6	364812	0.183754	0.421103	20	6	1.04975e+06	0.0341334	0.0730083	19	6.01667	612849	456457	0.744812	485387	220972	501190	190156	1438254	948482	1073706	738557	461461	347751	293956	224298	743771	647057	277703	327863	557535
855	unkown1467	4.22e-05	0.00044866	24	6	250743	0.0234369	0.204321	20	6	1.6351e+06	1.47e-05	0.000189414	22	6.05	638448	934898	1.46433	432664	314727	312388	203671	1501011	2280939	1753675	1004788	245121	295602	316099	193610	129860	103146	95404	104586	580456
856	unkown1468	1.91e-05	0.000272484	18	9	133435	0.0836079	0.274612	20	6.00001	392413	2.29e-05	0.000257447	19	7.6	257114	130024	0.505705	138253	119682	95759	100910	458661	393769	324211	393010	285832	243715	218206	153982	208900	223862	198301	147814	231554
857	unkown1469	0.000171384	0.00119097	24	6	90439.7	0.033796	0.208722	23.2718	6.00001	303973	7.56e-05	0.000557405	23.6359	6.00143	177895	116514	0.65496	237000	217499	157512	124878	213514	304251	314140	383988	204485	126093	179351	124111	17963	26610	115680	77234	176519
860	unkown1473	2.89e-06	7.89e-05	24	6	161351	0.0154607	0.204321	23.0287	6	427004	8e-07	2.93e-05	23.5144	6.00256	231253	159171	0.688299	312300	236845	309735	224440	511539	333815	456674	405986	240781	145110	159909	116270	11400	15286	108932	71035	228754
862	unkown1475	1.91e-05	0.000272484	24	6	1.56076e+06	0.0112031	0.204321	20.3695	6.00001	4.66019e+06	3.5e-06	8.08e-05	22.1848	6.04044	2.21429e+06	2.19313e+06	0.990446	2776105	1789595	1790146	1180388	4308428	5192350	4573744	4566243	1800426	1097518	1383498	936609	378975	278991	781492	608103	2.09016e+06
864	unkown1477	0.0065055	0.0192266	18	0	286938	0.276735	0.551514	26.8085	17.9999	1.11565e+06	0.0131778	0.0339224	22.4043	18.7235	1.1281e+06	251150	0.22263	1198484	1426555	1780870	1611384	1091486	885283	970165	860728	991101	864980	1258177	921510	1001904	1021493	1015118	1424074	1145207
865	unkown1478	0.00980952	0.0257065	24	6	142145	0.112469	0.318875	20.8511	6	548001	0.00861594	0.0240905	22.4255	6.02972	333467	188547	0.565415	505323	210415	383119	179442	712805	602643	583715	292842	319632	289963	262819	146696	214024	196041	138748	148129	324147
866	unkown1479	0.000171384	0.00119097	18	0	222334	0.0551516	0.230096	24.7059	17.9999	597332	0.000118806	0.000781849	21.3529	18.455	492995	225401	0.457207	671571	647433	917153	801421	368866	363374	273345	331675	388236	353178	460164	336996	541301	499855	535805	812371	518922
867	unkown148	0.0419656	0.0784355	24	0	64112.3	0.288827	0.567225	25.4179	6.63e-05	1.25078e+06	0.0656078	0.124743	24.7089	3.22e-05	1.16259e+06	82287.9	0.07078	1275454	1228907	1295478	1203290	1176648	1131239	1096292	1182191	1020687	1230551	1071328	1039172	1134300	1131959	1087097	1268586	1.16082e+06
868	unkown1483	0.0210199	0.0459523	24	18	186625	0.140957	0.361654	28	17.9999	622672	0.0202116	0.0474023	26	18.1071	453686	61497.5	0.135551	286866	265658	374473	289755	569688	244410	304874	222099	605958	605960	505106	441137	821043	736360	445375	487910	450417
869	unkown1484	0.00980952	0.0257065	24	18	353537	0.0470341	0.219208	23.6461	17.9999	974387	0.00400539	0.0129493	23.8231	18.001	714131	107077	0.14994	515469	458371	587629	364585	601252	392015	398941	374700	1004719	1085374	960579	795028	1162363	1288439	763970	682776	714763
870	unkown1485	0.00980952	0.0257065	18	15	73704.9	0.655392	0.97135	20	12	219637	0.0388762	0.081172	19	13.6167	155947	89958.4	0.576852	132169	221048	173886	171847	81418	109050	116746	62087	111874	276729	271990	217954	205238	112361	109296	107521	155076
871	unkown1486	0.000987235	0.0044748	24	18	272401	0.0217293	0.204321	24.9858	17.9999	650753	0.000252054	0.00141918	24.4929	18.0073	382530	143848	0.376044	189093	185243	205977	203075	216514	76352	102671	152248	542293	628147	514585	466047	838564	799845	532670	431935	380329
872	unkown1488	0.000171384	0.00119097	24	9	315442	0.0318153	0.204808	20.2759	5.99999	1049315	7.15e-05	0.000533264	22.1379	7.42636	543198	401247	0.738675	583762	335481	350013	187416	1471293	999340	914879	811748	465581	582663	473382	318314	115290	139315	300838	139264	511786
873	unkown1489	0.00980952	0.0257065	18	12	43117.3	0.123695	0.336813	24.4321	12	304727	0.00936051	0.0257811	21.2161	12.2822	245524	98471.4	0.401066	222342	231508	231383	99215	407020	285012	290248	222620	315349	354446	289139	259974	107465	124346	223688	150028	238361
875	unkown1490	0.000320124	0.00185812	24	6	177096	0.0258136	0.204321	20	6.00001	736407	0.000104977	0.00071626	22	6.05	306045	376348	1.22971	322018	88315	287232	159279	1077495	526440	706807	634886	122451	105171	107011	61666	93235	85547	80225	65428	282700
876	unkown1491	2.22e-07	1.47e-05	24	6	169420	0.0118093	0.204321	20	6.00001	582953	5.44e-08	9.73e-06	22	6.05	253374	296077	1.16854	194677	151680	250862	177421	622311	642575	426365	640560	106068	142348	135188	99338	8522	9601	87950	64666	235008
878	unkown1495	2.22e-07	1.47e-05	24	6	243757	0.0130041	0.204321	20.8511	5.99999	588793	5.97e-08	9.73e-06	22.4255	6.02972	276923	253679	0.916066	411762	232710	275333	231578	730099	534802	602960	487310	117991	124649	131960	139505	14307	15558	109500	70118	264384
879	unkown1496	0.000987235	0.0044748	24	6	211274	0.00995993	0.204321	27.4766	6.63e-05	423011	0.000123203	0.000801796	25.7383	3.21732	262111	170639	0.651018	435947	452598	432107	371391	342723	406731	419574	469110	178809	151972	154417	147968	30261	12611	137045	84578	264240
880	unkown1497	8.88e-07	3.61e-05	24	6	155802	0.00930799	0.204321	20.2759	6.00001	437504	1.62e-07	1.18e-05	22.1379	6.04276	191240	209195	1.09389	204951	159202	188847	135553	500556	405938	389154	454367	106059	67541	54690	80425	10814	7072	63559	37044	179111
881	unkown1498	2.22e-07	1.47e-05	24	6	529830	0.0100452	0.204321	21.4599	6	1.16767e+06	4.67e-08	9.73e-06	22.7299	6.01879	554071	476549	0.860085	850660	593925	650164	450967	1250452	1050868	1095884	1273467	229474	272114	213380	287266	10815	1207	204151	123727	534908
882	unkown1499	4.22e-05	0.00044866	24	6	933009	0.013998	0.204321	25.4179	5.99999	2821831	9.06e-06	0.000139436	24.7089	6.00494	1.97417e+06	492437	0.24944	2837886	2482365	2630863	2412632	2650695	2694491	2993930	2948208	1322803	1609719	1465995	1628618	590531	608283	1507649	1387831	1.98578e+06
883	unkown15	0.0210199	0.0459523	18	9	382643	0.0703306	0.254977	20	5.99999	1.18628e+06	0.0111124	0.0296902	19	7.6	568292	470312	0.827589	251637	74016	225512	111909	1219227	1745070	886799	894033	101489	479119	314076	168592	384652	154860	238285	364146	475839
884	unkown150	0.00267199	0.00974187	24	6	40206.4	0.0310518	0.204321	20	6	232803	0.000862644	0.00381798	22	6.05	99547.7	121041	1.21591	70369	56376	79487	33990	267980	192388	324064	146780	53475	38534	35300	37090	43926	52206	30069	10597	92039.4
885	unkown1500	1.91e-05	0.000272484	24	6	211379	0.0134426	0.204321	22.6735	6	531076	4.15e-06	8.83e-05	23.3368	6.00485	310061	149989	0.483741	468755	408665	346440	358124	508258	481068	635242	499736	198120	182290	183353	179513	35034	51837	203647	169662	306859
886	unkown1501	0.000987235	0.0044748	24	6	86010.3	0.0434124	0.2137	23.7736	6	262323	0.00047391	0.00235909	23.8868	6.00013	176452	56906.6	0.322505	201264	203876	240546	227005	298905	188635	262875	298877	121434	153771	111881	140017	28405	41379	171581	129418	176242
887	unkown1502	0.000572095	0.00289254	24	6	783219	0.0273775	0.204321	22.9091	6	2.11595e+06	0.000188956	0.00112724	23.4545	6.00325	1.33541e+06	493201	0.369327	1759838	1362331	2040565	1636856	2857134	1556131	2096402	1954151	812887	923900	787248	876235	404727	393632	891053	874431	1.32672e+06
888	unkown1504	0.000171384	0.00119097	24	6	148204	0.0241949	0.204321	21.3559	6	373364	5.55e-05	0.00045375	22.678	6.02046	187705	133284	0.710074	204329	178713	309385	223518	503879	261759	441568	286248	86836	83744	83103	55616	12870	27694	60603	94277	182134
889	unkown1505	0.0144977	0.0345768	18	6	137333	0.138871	0.358803	20	6	362528	0.0145119	0.0364246	19	6.01667	173385	196108	1.13106	165372	15387	64991	14933	362733	542682	357548	187149	83341	23470	41048	73318	179041	129570	64495	88852	149621
890	unkown1506	0.00164724	0.00661537	24	6	107328	0.0217387	0.204321	23.7736	6.00001	354253	0.000402396	0.00206594	23.8868	6.00014	241255	70608.8	0.292673	328147	282634	279582	322529	423865	310568	360605	321973	161030	188184	177538	178224	70114	68748	200517	181646	240994
891	unkown1508	0.000171384	0.00119097	24	6	109177	0.0327812	0.206197	26.9725	5.99999	429910	7.35e-05	0.000546395	25.4862	6.02047	324508	68296.8	0.210463	458688	399981	387683	369643	450183	415427	406597	447431	253740	321641	263158	300332	95309	127979	311330	237804	327933
892	unkown1509	0.0210199	0.0459523	24	3	126969	0.0732741	0.259457	28	6.63e-05	518429	0.0115144	0.030529	26	1.62503	363502	1065.07	0.00293001	490434	511388	523832	548064	347684	307849	423847	467073	237953	326039	308610	380284	142553	178849	275667	345586	363482
893	unkown151	0.0144977	0.0345768	24	6	65111.5	0.0443688	0.215155	20	6	661166	0.00537045	0.0163103	22	6.05	331950	302888	0.91245	206563	253664	244092	164847	638429	680093	932807	393333	204370	236446	175561	136624	188668	183771	181301	190021	313162
894	unkown1510	0.00267199	0.00974187	24	3	158378	0.0406374	0.21311	28	6.56e-05	544812	0.00109973	0.00462234	26	1.62503	385795	95603.8	0.24781	502088	508096	629547	539519	578244	351301	435805	445712	254746	293455	276489	317156	164219	163339	318166	365869	383984
895	unkown1511	0.00421867	0.013908	24	6	352903	0.101343	0.300497	25.4179	6	1.39834e+06	0.0037441	0.0122717	24.7089	6.00494	1.08316e+06	171488	0.158321	1537177	1207165	1313364	1261257	1448191	1084573	1392473	1668137	811116	962223	831774	964172	340448	439769	1201475	931949	1.0872e+06
896	unkown1512	8.77e-05	0.000741993	24	6	88732.5	0.0251982	0.204321	21.995	6	239262	3.1e-05	0.000311925	22.9975	6.01142	148123	64453	0.435131	210414	172481	155430	159679	257963	200020	272678	226388	69444	112726	124539	79968	26029	34304	124524	110406	146062
897	unkown1513	0.00421867	0.013908	24	6	120221	0.0757833	0.262259	25.5652	6	444849	0.00289273	0.00994574	24.7826	6.00599	346267	53603.9	0.154805	476019	384336	418075	417427	465584	344713	465304	503794	245035	300937	282698	319827	113715	164119	365538	295496	347664
902	unkown1521	0.0210199	0.0459523	24	9	59405.5	0.050153	0.22491	23.9024	6	174358	0.00828078	0.0232978	23.9512	7.49698	129040	60700.5	0.470399	86850	104839	102935	66247	173701	174221	167494	182018	222783	142870	187726	104792	89819	105542	86247	64537	128914
903	unkown1523	8.77e-05	0.000741993	24	9	144673	0.0313786	0.204321	20.9501	5.99998	421617	3.8e-05	0.000351735	22.4751	7.43243	267958	154225	0.575557	207389	162461	165559	128591	467925	457435	352989	408119	395059	246866	333362	196032	190992	160430	127260	127978	258028
904	unkown1524	8.77e-05	0.000741993	24	9	150248	0.0197946	0.204321	20	6	408954	2.48e-05	0.000269072	22	7.425	205331	176569	0.859926	104992	98137	138095	35377	441775	457771	337682	398589	281522	177678	176957	121455	106175	72008	70023	29961	190512
906	unkown1528	0.000171384	0.00119097	24	9	158798	0.0736671	0.259561	20	5.99998	625552	0.000155037	0.000961785	22	7.42499	361125	211702	0.586229	268618	220118	332755	200557	959784	535628	519232	487563	440586	269376	343550	214418	264431	162205	135470	139437	343358
907	unkown1529	0.000171384	0.00119097	24	9	164966	0.0271545	0.204321	20	6	502508	6.18e-05	0.000484493	22	7.425	278262	194015	0.69724	221576	156462	142744	88911	599879	501195	418613	490344	371239	242793	247698	176322	203849	118418	138636	72986	261979
909	unkown1530	0.00980952	0.0257065	24	6	145548	0.0500854	0.22491	20	6	698757	0.00423436	0.0135214	22	6.05	318108	349651	1.09916	307458	137380	276036	113340	782243	997811	668077	346898	279254	143099	155838	73318	179041	129570	64495	88852	296419
910	unkown1532	0.00980952	0.0257065	24	21	93252.4	0.161525	0.388999	22.5575	17.9999	311815	0.0118004	0.0310425	23.2788	19.4722	214934	101525	0.472355	283395	323603	254272	175022	9160	219531	66903	110099	224534	231383	191238	154356	378811	422810	244568	201074	218172
912	unkown1536	0.000171384	0.00119097	24	9	2.12752e+06	0.0224598	0.204321	20	6	1.21309e+07	5.18e-05	0.00043469	22	7.425	4.81634e+06	5.21084e+06	1.08191	1916930	1566385	2273754	1238561	16539955	11764064	11260213	8959469	4101845	2221787	2360524	1355784	1693358	1027584	931988	852006	4.37901e+06
915	unkown1540	0.000320124	0.00185812	18	0	296297	0.169676	0.401069	25.8651	17.9999	977753	0.000587751	0.00279911	21.9326	18.5979	933863	252878	0.270787	1045402	1257653	1487456	1298495	801673	859770	594644	687986	860180	752559	1023543	721571	932398	926681	877606	1174330	956372
918	unkown1545	0.0419656	0.0784355	18	0	189833	0.893805	1	20	12	738366	0.160658	0.263959	19	15.2	700039	231421	0.330583	1085788	820574	1191886	681822	686777	582124	420012	413648	800394	763868	792370	596832	824520	668810	627196	619314	723496
919	unkown1547	1.91e-05	0.000272484	24	9	177338	0.0464935	0.218476	20	6	983158	1.33e-05	0.000177394	22	7.425	430693	401181	0.931479	231841	148781	278729	169862	753206	1368755	1279097	531573	319348	316375	256378	188848	168226	144136	101845	95370	397023
920	unkown1548	0.000320124	0.00185812	24	6	116305	0.0117057	0.204321	20	6	803692	5.06e-05	0.000430711	22	6.05	351627	432012	1.22861	214860	200826	199207	157337	906733	829354	805708	672971	192790	210546	221942	154707	134068	85153	110942	100121	324829
921	unkown1549	0.00164724	0.00661537	24	6	144038	0.0264688	0.204321	20	6	1.1886e+06	0.000481368	0.0023875	22	6.05	454889	692462	1.52227	179722	269395	207687	77817	1636475	928893	1353639	835380	190527	206041	214401	72689	156643	63813	130268	67576	411935
922	unkown1550	0.00164724	0.00661537	24	6	161184	0.03231	0.204808	20	6	2.19755e+06	0.000576985	0.00275365	22	6.05	755132	1.36335e+06	1.80545	228602	141707	277759	147898	3239434	1608227	2487734	1454788	254289	216159	148906	139648	187756	72319	70036	53742	670563
923	unkown1551	0.000572095	0.00289254	24	6	85129.6	0.0712839	0.256372	21.1511	6	325074	0.000452968	0.0022724	22.5755	6.02398	208227	88541.2	0.425215	210473	214934	293042	182156	448538	249349	366362	236045	190877	131366	164132	91749	166465	106896	137493	78138	204251
924	unkown1552	4.22e-05	0.00044866	24	9	1.29369e+06	0.013595	0.204321	20	6	1.40659e+07	8.81e-06	0.000137083	22	7.425	4.78755e+06	6.34349e+06	1.325	1428820	1120753	1147533	521616	16138293	14624489	12983721	12516936	1674331	1780661	1422220	904661	634416	430956	484727	268629	4.25517e+06
925	unkown1553	0.000320124	0.00185812	24	9	193351	0.0115848	0.204321	20	5.99999	855316	5.01e-05	0.000428762	22	7.425	390171	343026	0.879167	266048	217520	227499	111859	878674	884775	850056	807759	308005	335147	214551	199355	173742	89830	134897	82404	361383
926	unkown1555	0.000171384	0.00119097	24	6	429805	0.108472	0.313032	22.2166	6	2.31902e+06	0.000221092	0.00127673	23.1083	6.00895	1.73136e+06	464297	0.268169	1887736	1584264	2164348	1700485	3208566	1754451	2280605	2032468	1555627	1592874	1548880	1238097	1557398	1111111	1168978	1103937	1.71811e+06
927	unkown1557	2.89e-06	7.89e-05	24	6	130493	0.0145242	0.204321	22.9091	6	505893	7.54e-07	2.88e-05	23.4545	6.00325	375230	97769.3	0.260558	439010	422198	459939	335385	476730	510325	523319	513198	369515	300650	322895	277816	276115	246329	278620	224094	373509
929	unkown1560	0.000171384	0.00119097	24	6	447989	0.0299376	0.204321	25.2722	6	2.97606e+06	6.76e-05	0.00051173	24.6361	6.004	2.45985e+06	495885	0.201592	2792781	2643673	2546592	2265869	2978014	2801425	2999765	3125047	2425929	2767090	2626481	2046432	2157068	1838933	1796825	1713220	2.47032e+06
930	unkown1561	0.0144977	0.0345768	24	6	44589.3	0.182772	0.419493	27.1385	6	262062	0.0183717	0.0441194	25.5692	6.02268	221088	35390.4	0.160074	241726	245448	288950	200325	278684	251263	279258	239044	235200	269108	222988	152088	210141	146122	180048	127034	222964
931	unkown1563	0.0299489	0.0600043	24	6	57298.1	0.230806	0.491007	28	6.63e-05	368387	0.0412976	0.0849692	26	3.25003	324637	14705.2	0.0452973	390416	409198	383313	290622	415208	364310	282650	354833	300893	346851	301043	333173	278948	272234	273558	200773	324876
936	unkown157	0.0210199	0.0459523	24	9	169584	0.253115	0.521016	24.0327	6	808580	0.0331793	0.0713925	24.0163	7.50102	690017	162175	0.23503	529137	523876	775818	541223	875914	934404	843310	580693	672692	808022	850271	826079	695644	680506	445698	458796	690130
938	unkown1571	0.0210199	0.0459523	24	6	34220.6	0.0659276	0.246955	20	6	263244	0.0105063	0.0282615	22	6.05	200436	57221.4	0.285484	213376	197929	186192	133635	307539	239712	235957	269766	165358	188645	186814	154546	192478	145243	181176	151818	196886
939	unkown1573	0.0299489	0.0600043	24	3	23832.3	0.302812	0.586381	20	7.95e-05	162729	0.0517191	0.10217	22	1.37504	137181	43123.8	0.314357	163327	139343	172808	175440	235593	96279	133640	155881	99844	102732	68294	105731	151734	155880	129732	145311	139473
940	unkown1574	0.0419656	0.0784355	24	21	31803.9	0.470125	0.784991	23.7736	17.9999	323605	0.0971787	0.172856	23.8868	19.4933	299849	34941	0.116529	313684	340421	317448	319408	304983	234639	235174	311827	271662	312893	250915	292832	370675	271047	337012	315685	300019
944	unkown1578	2.22e-07	1.47e-05	24	6	365527	0.0101458	0.204321	20.9501	6	863409	4.71e-08	9.73e-06	22.4751	6.02775	412041	354268	0.859788	647985	396804	439196	313341	875164	901509	815740	861222	168104	194203	187229	163865	28710	35952	163269	128634	395058
948	unkown1584	7.77e-06	0.000154373	18	0	524589	0.0152956	0.204321	24.1644	17.9999	1.02681e+06	2.01e-06	5.31e-05	21.0822	18.3931	678851	543687	0.800893	1023697	1152475	1476054	1359946	312205	339293	268446	253962	353428	470603	434295	416847	1097584	1047999	833209	1128461	748032
949	unkown1589	0.000987235	0.0044748	24	6	96611.3	0.0218476	0.204321	20	6	371824	0.000253308	0.00142446	22	6.05	188319	160728	0.853488	170111	149489	207249	93014	371642	492633	332477	290545	121130	117830	103980	72395	74229	41834	126239	88790	178349
951	unkown1591	0.00421867	0.013908	18	6	78286.3	0.0656763	0.246613	20	6.00002	276336	0.00254659	0.00895177	19	6.01667	181496	91318.6	0.503143	121509	140826	179539	157851	361883	241306	290334	211820	129896	116934	101188	94290	152817	190854	125831	110008	170430
953	unkown1593	0.00164724	0.00661537	24	0	200026	0.0713974	0.256375	25.4179	6.63e-05	852314	0.00118175	0.00489862	24.7089	3.22e-05	599526	248840	0.415061	708065	745923	1036749	918528	557752	420516	494667	393324	423187	372415	519295	402733	623790	557173	495270	837749	594196
955	unkown1595	0.000987235	0.0044748	18	6	146167	0.323912	0.611983	20	5.99999	527730	0.00289331	0.00994574	19	6.01666	315648	195798	0.620305	187510	177577	439155	280011	979918	311563	480610	338829	152965	141388	113045	134135	326052	210514	190867	206594	291921
956	unkown1596	0.0419656	0.0784355	24	9	92926.6	0.0422809	0.2137	20	6	588675	0.0130136	0.0335819	22	7.425	373926	142952	0.382299	253128	329960	296218	240386	547176	682562	610115	514846	296105	345309	259978	255006	292755	407702	248517	211101	361929
957	unkown1597	0.0419656	0.0784355	18	6	115757	0.0369967	0.209377	20	6	380503	0.0115945	0.0306873	19	6.01667	221254	159633	0.721494	119463	154386	195287	133973	458440	357718	431645	274209	130371	176245	109230	107352	152943	186977	117213	125097	201909
958	unkown1598	0.0144977	0.0345768	18	6	596988	0.0407845	0.213271	20	6	1.77101e+06	0.00498642	0.0153033	19	6.01667	1.0538e+06	738956	0.701232	638344	762284	716267	549730	1776524	1955625	1977725	1374184	667757	761551	650207	515209	825060	1022573	679268	555691	964250
959	unkown1599	0.00980952	0.0257065	24	12	89375.5	0.0816028	0.270808	25.1282	12	244778	0.00650817	0.0190473	24.5641	12.0063	167394	93046.2	0.555851	66812	57206	109462	64827	230021	181357	192893	183917	238222	231576	264874	244439	245355	236374	92903	65837	169130
964	unkown1603	0.000171384	0.00119097	24	9	484997	0.0164749	0.204321	20	6	3.09543e+06	3.89e-05	0.00035805	22	7.425	1.2017e+06	1.31963e+06	1.09814	641935	571017	447527	261825	2991297	4008098	2448553	2933790	742843	631727	598267	293102	288953	164721	285692	145754	1.09094e+06
967	unkown1611	7.77e-06	0.000154373	18	0	73224.1	0.0950234	0.290743	20	17.9999	242290	1.12e-05	0.000159317	19	18.05	208235	61539.6	0.29553	271484	270007	345534	263934	159992	143377	130772	91609	218403	216858	242367	222199	261001	259033	219846	229280	221606
968	unkown1612	0.0144977	0.0345768	18	6	53942.2	0.679722	0.995921	20	6	109770	0.0553802	0.108123	19	6.01667	64443.9	46226.7	0.717317	48072	9621	60741	35291	100384	96663	139398	102636	17309	43171	9148	5616	167307	52719	20850	32549	58842.2
969	unkown1613	0.00164724	0.00661537	24	6	127638	0.0146778	0.204321	20	5.99998	458214	0.00028119	0.00153717	22	6.04999	247950	177799	0.717078	221863	226514	278908	145266	440542	511858	458634	421824	146309	136806	156064	118103	104078	61018	214486	148463	236921
970	unkown1614	0.000320124	0.00185812	24	6	91576.3	0.0146137	0.204321	20.2759	6	271748	6.21e-05	0.000484493	22.1379	6.04275	147336	101382	0.688102	139993	144697	177258	115632	249371	318286	281219	238117	88375	84838	85811	70558	34798	27778	106344	100253	141458
971	unkown1616	4.22e-05	0.00044866	24	6	171738	0.0121891	0.204321	20	6	1.30365e+06	7.96e-06	0.000127744	22	6.05	532988	722276	1.35514	288350	350286	258374	202485	1286426	1454287	1067067	1406814	265652	241106	259820	177812	140499	111507	154724	145754	488185
972	unkown1617	0.00421867	0.013908	18	9	85307.8	0.0395594	0.21311	20	5.99999	253868	0.00161851	0.00623355	19	7.6	113855	108328	0.95146	38969	17866	38017	11762	274511	247419	340810	152732	69271	60832	36633	30331	56466	56085	30903	18349	92559.8
973	unkown1618	0.0065055	0.0192266	18	9	421730	0.0325708	0.20532	20	6	1.25051e+06	0.00200435	0.00740953	19	7.6	575528	515067	0.894947	266621	133114	172367	79511	1264895	1291598	1598932	846630	340761	325141	184122	163935	244118	322578	233745	120374	474278
975	unkown1620	0.0144977	0.0345768	18	9	132443	0.0459027	0.218377	20	5.99999	368520	0.0055335	0.0167042	19	7.6	167538	152584	0.91074	80177	34867	26358	10567	404233	368258	461736	239852	97090	101504	47302	29421	78938	131003	74703	14689	137544
976	unkown1622	0.00421867	0.013908	18	9	1.18675e+06	0.032237	0.204808	20	6	3.54854e+06	0.00134676	0.00539423	19	7.6	1.64e+06	1.45737e+06	0.888639	748730	433223	479761	233353	3509162	3677271	4575249	2432493	999775	886807	580454	457966	760601	850029	670854	360480	1353513
977	unkown1624	0.00980952	0.0257065	18	9	193000	0.0220182	0.204321	20	6	555334	0.00203899	0.00748846	19	7.6	243839	239888	0.983795	56825	61532	103517	32320	612206	667877	538218	403033	133401	101672	111687	58199	121313	55016	69856	20252	196683
982	unkown1631	0.0065055	0.0192266	18	6	98627.8	0.431159	0.740491	20	6	397920	0.0192876	0.0457685	19	6.01667	226604	165503	0.730361	124261	79115	290890	179734	788009	208765	365452	229453	111443	124536	91342	87364	203407	125730	165104	130168	206548
983	unkown1632	0.000987235	0.0044748	24	6	29543.3	0.0344091	0.208722	20.8511	6	160254	0.000383521	0.00198363	22.4255	6.02972	103759	54351.2	0.523821	95328	77338	107031	89619	147338	139261	208162	146254	102925	76265	75803	107307	42636	80800	74392	46706	101073
984	unkown1633	0.00267199	0.00974187	18	9	59334.7	0.160771	0.388465	20	6	211399	0.00375998	0.012297	19	7.6	138358	61976.5	0.447944	71622	95519	67686	64054	175052	261669	240041	168835	79809	147506	112133	100974	99875	138825	140097	55094	126174
985	unkown1634	0.000572095	0.00289254	18	9	75851.9	0.280336	0.556024	24.4321	6	270655	0.00156177	0.00605398	21.2161	7.90912	215264	68228.5	0.316953	160976	148388	144846	89868	395141	275702	212266	199510	272045	255682	252036	176252	205907	194184	166713	161101	206914
986	unkown1636	0.000320124	0.00185812	24	9	108405	0.0312801	0.204321	20	6	630378	0.000125285	0.000811831	22	7.425	415754	160265	0.385479	372824	308390	383927	288687	663484	615702	770407	471921	410479	347877	293414	396457	285987	309107	279882	238314	402304
987	unkown1637	8.77e-05	0.000741993	24	9	47354.9	0.0164348	0.204321	20.0911	5.99999	184390	2.08e-05	0.000238984	22.0456	7.42537	109890	58379.5	0.531253	87857	80018	85099	81023	183430	184942	215738	153448	107184	83103	79532	114454	33823	56359	77432	58147	105099
988	unkown1638	0.0419656	0.0784355	18	9	82315.7	0.788295	1	20	5.99999	385449	0.145848	0.24344	19	7.6	289495	98469.8	0.340144	188940	169236	242444	136762	686512	335425	304230	215628	315417	335359	279639	177908	310333	269649	189666	165056	270138
989	unkown1639	0.000987235	0.0044748	24	9	101182	0.0246956	0.204321	20	6	640679	0.000283342	0.00153987	22	7.425	420373	161748	0.384773	343870	320768	387864	302056	623328	610823	789504	539062	388500	333064	307861	412016	241980	333596	302128	272350	406798
991	unkown1640	0.00421867	0.013908	18	9	109895	0.310034	0.595761	23.1496	6.00002	456144	0.00999168	0.0272116	20.5748	7.81004	358090	110578	0.308799	253724	240514	285943	177233	642877	473393	391604	316700	448002	405873	377105	287825	354829	318206	288286	207005	341820
992	unkown1641	0.00421867	0.013908	18	9	153260	0.0461602	0.218476	20	6.00002	597266	0.00185852	0.00697913	19	7.60001	385728	170882	0.443012	235893	229622	283349	175758	652114	621321	615245	500384	244059	357938	335490	244839	271897	313359	341710	211200	352136
996	unkown165	0.0210199	0.0459523	18	6	99766.4	0.567779	0.88949	20	5.99999	209287	0.0647849	0.123562	19	6.01666	124998	83036.3	0.664299	96007	31593	133977	85122	190666	184759	265590	196134	32737	68068	28133	26513	312701	84470	35161	67347	114936
997	unkown1652	0.00421867	0.013908	24	9	92296.2	0.0273991	0.204321	20	6.00001	449292	0.00116344	0.0048512	22	7.42501	282417	131307	0.464942	183325	215770	185986	201811	518964	389110	480401	408691	257641	269446	183152	281940	132941	242350	178389	212428	271397
998	unkown1654	0.0065055	0.0192266	18	9	44176.8	0.133707	0.350331	20	6	240350	0.00699969	0.0202753	19	7.6	184764	52324.8	0.283198	126701	139719	134364	142987	277697	206465	274414	202826	186690	182543	128202	190906	111694	169057	127618	189767	174478
999	unkown1655	0.0210199	0.0459523	18	0	31884.5	0.602814	0.923801	24.4321	17.9999	192190	0.0680238	0.128524	21.2161	18.4233	182090	28131.1	0.15449	199441	237793	214504	214346	122995	182477	174029	143292	137979	179179	207523	185679	184220	229481	153660	201400	185500
1000	unkown1656	0.00980952	0.0257065	18	0	105104	0.227149	0.485167	20	17.9999	489787	0.015835	0.0391749	19	18.05	437840	94597	0.216054	499281	495135	683049	552684	371375	294707	302879	229872	451850	484767	536392	473162	594457	536534	363995	464161	458394
1002	unkown1658	0.0065055	0.0192266	18	6	149914	0.3666	0.662938	20	6.00001	582791	0.0167864	0.0411004	19	6.01667	359584	209152	0.581651	213412	183430	488364	326402	1048840	333856	585761	362707	185131	187099	185262	148174	371356	238991	226253	262782	334239
1006	unkown1661	0.0144977	0.0345768	18	6	74074.9	0.0614194	0.239621	20	6	306711	0.00714472	0.0206556	19	6.01667	205428	101902	0.496046	152909	148810	182153	150330	382054	259652	341295	243842	165268	143327	153393	111086	191871	173856	156801	132626	193080
1007	unkown1662	0.00164724	0.00661537	18	9	156064	0.0588624	0.235973	20	6.00002	697742	0.000992994	0.00426921	19	7.60001	469687	187504	0.399211	309270	352754	307307	263168	571856	792824	851742	574548	410954	404049	414605	287524	359872	390897	341221	292655	432828
1008	unkown1663	0.000987235	0.0044748	18	9	38004.5	0.140054	0.360528	20	6	259482	0.00136695	0.00545824	19	7.6	198649	52748	0.265534	148380	171217	163934	124809	211407	292602	316891	217026	192324	187264	181144	153219	183169	178596	174057	116435	188280
1010	unkown1665	0.00267199	0.00974187	18	9	172613	0.0613859	0.239621	20	6.00002	844572	0.00159356	0.00614271	19	7.60001	584204	214773	0.367633	429763	444323	407621	343379	685495	1004121	980090	708580	552824	516759	497790	367176	484423	495052	416529	337828	541985
1011	unkown1666	0.0299489	0.0600043	18	9	146539	0.0452823	0.217028	20	6	676611	0.010311	0.0278626	19	7.6	415347	195156	0.469863	271550	249179	301816	221673	787781	672304	778757	467602	310094	310967	312495	204928	331435	311896	258617	240637	376983
1012	unkown1667	0.0299489	0.0600043	18	9	637957	0.037209	0.209761	20	6	2.75423e+06	0.00869149	0.0242416	19	7.6	1.7402e+06	759437	0.436409	1100493	1253719	1247287	910604	2513580	2920611	3225870	2356842	1264432	1391241	1352212	925410	1465500	1483881	1101383	941464	1.59091e+06
1013	unkown1668	0.000320124	0.00185812	24	9	56316.5	0.0190058	0.204321	20	6	678170	7.92e-05	0.000574857	22	7.425	263356	285883	1.08554	115321	85394	84219	71754	861455	619689	704506	527029	135539	140231	120962	69868	83806	77178	63829	69024	239363
1016	unkown1670	0.000572095	0.00289254	24	6	240955	0.0228772	0.204321	20	6.00001	1.16775e+06	0.000160246	0.000984617	22	6.05	767595	335176	0.436657	799495	679724	788495	601285	1084477	1137232	1468052	981224	614047	503445	507129	599820	505845	633312	549865	495419	746804
1017	unkown1671	0.000320124	0.00185812	24	6	70812.9	0.0343669	0.208722	20	6	426888	0.000136613	0.000871463	22	6.05	279495	128432	0.459514	258569	247944	295359	212162	403895	416789	561813	325057	220704	196800	196680	227238	181104	225418	197478	177444	271528
1018	unkown1672	0.000987235	0.0044748	24	6	71453.5	0.0366685	0.209377	20	6.00002	379000	0.000406402	0.00207809	22	6.05001	252209	108423	0.429893	211607	258185	280102	192265	381272	376637	476937	281156	194199	184759	173916	209147	161131	220970	187258	138187	245483
1019	unkown1674	0.000320124	0.00185812	24	9	20394.4	0.0221228	0.204321	20	6	175072	9.11e-05	0.000636719	22	7.425	59721.1	79335.2	1.32843	21204	18737	6538	4431	160147	247270	153872	139000	31444	14020	8234	21756	4408	3451	6978	7515	53062.8
1020	unkown168	0.00267199	0.00974187	18	9	82265.5	0.0448622	0.2161	23.9024	6.00001	567803	0.0012022	0.00495607	20.9512	7.8674	503380	85109.6	0.169076	390929	444777	510109	395654	582621	577957	513213	597420	579813	545061	567434	469416	410593	448110	414610	425446	492073
1021	unkown1685	0.0210199	0.0459523	18	15	44306.1	0.255524	0.52429	20	12	124781	0.0334443	0.0718255	19	13.6167	104449	44734.7	0.428293	97320	101407	166951	133990	72424	61406	60587	35186	104446	134308	128702	131668	111757	119362	75989	128747	104016
1022	unkown1686	8.77e-05	0.000741993	24	6	68726.7	0.0236844	0.204321	20	6	621062	2.93e-05	0.000299835	22	6.05	240227	362065	1.50718	120045	102704	98698	89951	741304	835023	467716	440203	115076	97272	97781	95584	56337	52319	47982	26298	217768
1023	unkown1687	8.77e-05	0.000741993	24	6	48986.9	0.00946228	0.204321	20	6	207905	1.24e-05	0.000169098	22	6.05	88363.1	103382	1.16997	67588	60140	87761	48721	213417	220198	211756	186249	28207	39008	27591	23680	23580	8724	29106	35479	81950.3
1024	unkown1688	0.00164724	0.00661537	24	6	146086	0.0866104	0.278988	22.7907	6	624866	0.00140599	0.00556231	23.3953	6.00401	440434	151005	0.342854	602217	376382	570336	346351	815595	569293	667943	446634	362373	395755	375043	378465	351509	267778	172873	301311	437491
1025	unkown1689	0.000320124	0.00185812	24	6	85101.4	0.0118882	0.204321	20	6	385825	5.13e-05	0.00043469	22	6.05	189186	170527	0.901373	143802	153687	173275	126286	367356	432893	409917	333135	76856	84931	124100	82256	84055	39150	118553	107478	178608
1026	unkown169	0.00421867	0.013908	24	9	289775	0.0313941	0.204321	23.7736	6.00002	1.69545e+06	0.00131506	0.00530969	23.8868	7.49307	1.44966e+06	309439	0.213456	1174921	1290778	1436695	1045879	1668382	1819041	1582754	1711636	1584104	1696813	1698445	1456303	1297090	1285106	1143336	1279397	1.44817e+06
1027	unkown1690	0.000171384	0.00119097	24	6	145716	0.00986693	0.204321	20	6.00001	713836	2.42e-05	0.000265817	22	6.05	340058	329348	0.968505	287475	222294	321963	196404	718854	731684	714902	689904	140256	162643	202140	154608	125360	89833	190175	165554	319628
1028	unkown1692	0.000572095	0.00289254	24	21	191331	0.0606446	0.238785	22.9091	17.9999	538206	0.000390969	0.00201287	23.4545	19.4756	414682	194335	0.468635	535460	456904	703525	535885	233155	218340	248996	226728	375481	397606	333496	290940	663203	583449	335136	571042	419334
1032	unkown1696	0.00267199	0.00974187	18	15	121623	0.0678915	0.251801	20	12	599190	0.00174417	0.00664143	19	13.6167	482886	154468	0.319884	474560	458796	535280	464986	421508	366212	341199	286847	538265	681275	604435	572786	522243	542263	403200	488390	481390
1034	unkown1698	0.0299489	0.0600043	24	0	92818.4	0.922862	1	26.9725	6.63e-05	621211	0.126821	0.216571	25.4862	3.13e-05	260020	269906	1.03802	1897450	82346	208725	296336	57982	126174	83053	183558	70211	93253	60041	48001	116764	125372	273392	261530	249012
1035	unkown17	1.91e-05	0.000272484	18	0	972099	0.10797	0.312145	24.2975	17.9999	1.80994e+06	2.9e-05	0.000299113	21.1488	18.408	1.36317e+06	963091	0.706511	1866012	2230870	2915581	2924006	334617	547801	775325	508681	927431	844978	1377538	1232458	1849628	1405903	1136152	2848087	1.48282e+06
1039	unkown171	0.0065055	0.0192266	24	18	123627	0.0943001	0.289704	22.3291	17.9999	1.40461e+06	0.00515091	0.0157389	23.1646	18.0234	1.23335e+06	181238	0.146947	1288346	1333865	1189133	1235558	867765	1092691	1100160	1082784	1058081	1327725	1359801	1266013	1405751	1575901	1276509	1360264	1.23877e+06
1040	unkown1710	8.88e-07	3.61e-05	18	9	52539.3	0.0654118	0.24625	24.9858	6.00002	128270	1.03e-06	3.3e-05	21.4929	7.95385	87519.9	45417.2	0.518936	16287	21629	40459	38788	143306	122679	136461	110634	92229	96629	114343	92991	76188	81270	56058	79631	82473.9
1041	unkown1716	0.00164724	0.00661537	24	6	95805.2	0.0134223	0.204321	20	6	767611	0.000259115	0.00144622	22	6.05	285583	447038	1.56536	107303	81755	86717	192886	787097	702783	888103	692461	84914	95895	85090	70178	48716	101630	18899	81216	257853
1043	unkown172	0.0144977	0.0345768	18	15	318850	0.369494	0.666834	20	12	1.70622e+06	0.0333697	0.0717338	19	13.6167	1.44973e+06	378012	0.260746	1405612	1679021	1628359	1360259	1050916	1308839	1147359	1062241	1333388	1800004	1869282	1822187	1419140	1671317	1128985	1450243	1446072
1044	unkown1720	1.91e-05	0.000272484	18	9	553072	0.0245519	0.204321	20	6.00002	2.26941e+06	7.3e-06	0.000121485	19	7.60001	1.2633e+06	817522	0.64713	624067	502231	622972	476716	2375049	2323333	2448707	1930561	805609	898703	690143	1001743	677435	905227	695864	663182	1.1026e+06
1045	unkown1722	0.00980952	0.0257065	18	6	168322	0.0585558	0.235973	20	6.00001	578542	0.00486071	0.0150177	19	6.01667	436825	103560	0.237073	502480	381098	559681	467254	656485	612737	589198	455747	123430	153703	162882	201609	537245	635696	326724	422446	424276
1048	unkown1726	0.00164724	0.00661537	18	9	140886	0.0314578	0.204321	20	5.99998	681606	0.000563152	0.00270481	19	7.59999	426412	210241	0.493047	344240	226899	299477	219754	630051	768910	832793	494669	360674	324384	292762	349834	238282	266535	238356	273706	385083
1049	unkown1727	8.77e-05	0.000741993	18	0	118082	0.0295978	0.204321	20	17.9999	257810	3.6e-05	0.000340877	19	18.05	160389	118236	0.737183	284027	240990	358709	269605	56962	75026	37247	38577	162357	188447	117332	116736	299271	277112	199456	255404	186079
1050	unkown1728	8.77e-05	0.000741993	18	0	280459	0.0439971	0.214516	20	17.9999	634057	5.2e-05	0.00043469	19	18.05	444165	256754	0.578059	629606	702249	901238	725796	191770	183294	206875	172416	450846	537801	432996	328119	733471	677285	456083	669391	499952
1051	unkown1729	8.77e-05	0.000741993	18	0	238117	0.0286571	0.204321	23.1496	17.9999	480393	3.49e-05	0.00033291	20.5748	18.2864	319299	224568	0.703314	490096	472143	667133	551373	128353	137662	114838	115029	257126	302683	278546	211608	565213	552227	337830	466307	353010
1053	unkown1730	0.000171384	0.00119097	18	0	326040	0.0226649	0.204321	23.52	17.9999	714341	5.23e-05	0.000436621	20.76	18.3238	484403	320321	0.66127	801712	687776	922405	798345	213983	235247	212529	216042	363891	478634	371631	317528	726495	813971	507300	809607	529818
1054	unkown1731	4.22e-05	0.00044866	18	0	774806	0.0302547	0.204321	23.0287	17.9999	1.54001e+06	1.86e-05	0.000222456	20.5144	18.2745	1.05937e+06	706753	0.667146	1625720	1627838	2194238	1738780	422405	465618	413483	429761	861005	1124381	911510	703297	1590203	1673133	1148769	1747934	1.16738e+06
1060	unkown1737	7.77e-06	0.000154373	24	6	159200	0.0123299	0.204321	20	6	695504	1.64e-06	4.58e-05	22	6.05	265657	390697	1.47068	276610	93220	102839	86386	618824	761693	663223	738276	96100	83118	79918	55107	41219	54438	79196	32582	241422
1064	unkown1740	0.00267199	0.00974187	18	9	98910.1	0.0881586	0.281384	20	6	308246	0.00220331	0.00796868	19	7.6	187976	108169	0.575441	73144	59088	124743	88686	277717	267366	316192	371710	134046	196382	159356	121140	101063	68202	244720	63845	166712
1065	unkown1741	0.000987235	0.0044748	18	9	112472	0.250923	0.517686	20	6.00001	338594	0.00230459	0.00824896	19	7.60001	238367	100641	0.422209	109057	116684	127828	135623	381390	305564	297899	369522	198471	270472	253860	158021	173869	151021	338826	109227	218583
1066	unkown1744	2.22e-07	1.47e-05	18	9	1.01762e+06	0.0156567	0.204321	20	5.99999	5452289	7.12e-08	9.73e-06	19	7.6	2.09371e+06	2.61868e+06	1.25074	49810	47956	76833	73464	5620130	4910211	5929284	5349531	681117	698063	559468	430959	186169	229820	228059	192008	1.57893e+06
1068	unkown175	0.00980952	0.0257065	24	12	75895.2	0.211828	0.462412	22.1053	12	531738	0.014912	0.0373215	23.0526	12.0203	436584	109237	0.250207	348537	282087	458191	344548	509662	380568	497310	399157	442384	637134	512026	535406	414565	467154	337077	367114	433308
1070	unkown1751	0.00421867	0.013908	18	9	261131	0.120369	0.332028	20	6	985133	0.00435966	0.0138076	19	7.6	643937	293325	0.455519	324027	261040	432380	374788	967022	1006235	959958	1007316	399108	653896	616879	405557	399930	399710	859597	312964	586275
1071	unkown1752	0.0144977	0.0345768	18	9	73291.6	0.0892102	0.282043	20	5.99998	303048	0.00989476	0.0270621	19	7.59999	181879	97153.2	0.534164	71445	72643	158897	102700	403101	281604	291547	235941	110368	147293	166535	98859	85049	95797	215545	67170	162781
1076	unkown1761	0.000572095	0.00289254	24	12	68036.2	0.0390042	0.212163	20.6557	12	272849	0.000261304	0.00145312	22.3279	12.0677	182273	98714.4	0.541576	96991	114951	127363	114996	118005	164145	235234	186839	214501	269955	303069	303872	133732	189201	124378	139091	177270
1078	unkown1767	2.22e-07	1.47e-05	18	9	1.28051e+06	0.0150648	0.204321	20	6	9.13694e+06	6.86e-08	9.73e-06	19	7.6	3.49423e+06	4.34987e+06	1.24487	153326	128387	188107	185246	8688615	9048604	9879849	8930685	922711	1081644	897733	714968	330873	352948	369679	352835	2.63914e+06
1080	unkown1770	2.22e-07	1.47e-05	18	9	441824	0.0152907	0.204321	20	6	2.68497e+06	6.96e-08	9.73e-06	19	7.6	1.01916e+06	1.28783e+06	1.26362	15345	21276	51938	37412	2564499	2620506	2982241	2572623	272934	299828	255221	211831	97292	79630	90675	82773	766002
1081	unkown1773	0.0299489	0.0600043	24	0	14477.5	0.295222	0.575389	27.1385	6.63e-05	175767	0.0506471	0.10036	25.5692	3.12e-05	144710	23701.3	0.163785	153394	164319	207263	178092	153723	134873	144791	109119	93429	126709	141905	142058	141237	148727	111725	147840	143700
1082	unkown1774	2.22e-07	1.47e-05	18	9	577463	0.0155892	0.204321	20	5.99999	2.87684e+06	7.09e-08	9.73e-06	19	7.6	1.09199e+06	1.38148e+06	1.26511	23450	29664	29847	43813	2842506	2789821	3242596	2632442	297225	339601	271718	214947	89773	99365	108190	71733	820418
1084	unkown1777	0.0065055	0.0192266	24	6	71389.1	0.0999743	0.298401	20.6557	6.00001	400872	0.00542286	0.0164252	22.3279	6.03384	266231	121056	0.454702	308091	194289	305282	195027	547200	380421	432275	243593	223431	223749	232844	197375	210514	162277	107255	194676	259894
1088	unkown1785	0.0299489	0.0600043	18	15	62043.3	0.116819	0.325118	20	12	211216	0.0232846	0.0534419	19	13.6167	180289	68362.9	0.379185	187726	199152	250422	201027	139519	112347	82035	88928	175555	244761	188602	235946	182715	218643	173907	192751	179627
1089	unkown1787	0.0065055	0.0192266	24	21	25626.4	0.0308886	0.204321	20	17.9999	173465	0.00191149	0.00713173	22	19.525	147991	31143.4	0.210442	164063	149004	202960	170756	116734	88779	92377	91954	149523	170448	156820	166589	170748	178625	165343	179144	150867
1094	unkown1792	0.0210199	0.0459523	24	18	44424.3	0.408937	0.71568	22.4427	17.9999	209338	0.0494816	0.0987252	23.2214	18.0202	153314	50955.2	0.332358	181665	147896	175401	91150	91058	94259	99578	72760	214658	218017	149810	101999	298228	279947	151998	107179	154725
1095	unkown1793	0.00164724	0.00661537	24	21	81254.7	0.0522376	0.226674	20	18	386176	0.000891509	0.00390739	22	19.525	321641	78790.5	0.244964	406271	355557	432695	345996	281019	234447	226508	180904	281534	370147	310825	292050	435247	376922	343994	388543	328916
1097	unkown1795	0.000987235	0.0044748	24	12	102531	0.0791116	0.267528	22.5575	12	651259	0.000816749	0.00364707	23.2788	12.0115	510572	155251	0.304074	401027	289882	469995	396319	586275	468969	534430	490686	510889	701894	741925	650329	434895	572272	407378	454694	506991
1099	unkown1797	0.0299489	0.0600043	24	12	20364.7	0.176472	0.410527	23.3952	12	99363.8	0.0329945	0.0710626	23.6976	12.002	70942.5	28259.1	0.398339	51998	22481	61801	39626	95137	61537	76874	45400	83786	130654	97839	85176	53018	100633	64892	59790	70665.1
1100	unkown1798	0.000171384	0.00119097	24	6	215509	0.0250949	0.204321	26.4865	6	1.03424e+06	5.74e-05	0.000465135	25.2432	6.01459	856581	108827	0.127048	960905	878729	1165180	966176	1137699	993517	1053709	952049	716906	769063	892479	726975	683358	655540	588360	637385	861127
1101	unkown1799	0.0419656	0.0784355	24	21	17555.2	0.54943	0.869754	24.9858	17.9999	236344	0.109977	0.191876	24.4929	19.5381	208964	22722.2	0.108738	190720	252231	195879	198221	171923	220734	188062	160578	183092	222645	233070	173414	266418	237726	202785	238449	208497
1102	unkown18	4.22e-05	0.00044866	18	0	2.94862e+06	0.11148	0.317536	24.4321	17.9999	5.6132e+06	6.24e-05	0.000484493	21.2161	18.4233	4.43568e+06	2.78013e+06	0.626765	6291316	7000423	8689708	8944558	1787870	2176321	2336550	1746557	3326135	3223755	4524302	3861626	5811612	4280404	3676906	8683924	4.77262e+06
1105	unkown1804	0.000320124	0.00185812	24	0	78350.3	0.0143791	0.204321	24.2975	6.63e-05	217648	6.12e-05	0.00048257	24.1488	3.3e-05	146312	92310.8	0.630916	204351	206374	223102	236769	80651	95672	114109	94589	57802	105009	111102	69560	209454	198903	152762	173713	145870
1106	unkown1805	2.22e-07	1.47e-05	18	9	382192	0.0171764	0.204321	20	5.99998	1.58996e+06	7.77e-08	9.73e-06	19	7.59999	724428	700845	0.967446	137637	156816	178663	159829	1575670	1628952	1767384	1387823	333454	420746	411028	326917	232093	252277	201398	215836	586658
1107	unkown1806	2.89e-06	7.89e-05	18	9	189006	0.0194724	0.204321	20	5.99999	592808	9.94e-07	3.24e-05	19	7.59999	259966	265567	1.02155	40464	31530	75774	47501	553341	608639	717492	491759	97261	147454	124038	109139	51287	82828	69495	76178	207761
1108	unkown1807	0.00980952	0.0257065	24	18	99438.7	0.0142399	0.204321	20	12	359203	0.00137956	0.00549292	22	14.85	251528	141140	0.561132	171655	186408	249035	220455	168913	147888	164156	164907	313742	397009	386089	339971	281421	313874	252868	287056	252840
1109	unkown1808	0.0144977	0.0345768	24	15	47573.1	0.0374502	0.209761	20.464	12	157342	0.00462507	0.0144854	22.232	13.4659	107325	58815.2	0.548007	59673	62857	91433	106747	66527	58299	61487	61763	109945	176159	192375	150888	147438	126268	97028	124757	105853
1110	unkown1809	0.00421867	0.013908	24	18	52547.2	0.0305434	0.204321	20.5594	12	159438	0.00128297	0.00521277	22.2797	14.857	113368	72590.7	0.640313	89121	68949	126897	88383	65778	47549	73230	62035	136031	159749	189158	152815	157725	169450	128889	105656	113838
1111	unkown181	0.00164724	0.00661537	24	9	85308.2	0.0412525	0.213271	23.9024	6	473078	0.000720076	0.00328366	23.9512	7.49698	389584	98136.2	0.2519	357484	360701	363733	272147	473071	524422	437778	457043	355750	475616	472861	435180	341488	321625	260387	320784	389379
1112	unkown1810	0.000320124	0.00185812	24	9	325231	0.0305709	0.204321	20	5.99998	1.84816e+06	0.000122669	0.000799475	22	7.42499	1.03028e+06	615750	0.597651	603135	569058	760298	638577	1704654	1964360	2367114	1356531	654929	881806	715955	1029741	566859	570532	578226	695937	978607
1113	unkown1811	0.000320124	0.00185812	18	9	207185	0.0278122	0.204321	20	6.00001	716880	0.000112441	0.000749056	19	7.60001	425226	252135	0.592943	205223	213376	279557	228050	636171	725198	937620	568531	288736	343008	283989	419331	218895	211787	220214	230906	375662
1114	unkown1814	8.77e-05	0.000741993	18	9	152708	0.018357	0.204321	23.7736	6	445426	2.31e-05	0.000257792	20.8868	7.85741	326415	149881	0.459174	157626	138852	234575	189781	449456	393374	474356	464518	306359	396218	408127	411742	197013	245512	197098	233441	306128
1117	unkown1817	0.0299489	0.0600043	24	3	31524.9	0.298257	0.579801	28	7.4e-05	252468	0.0510764	0.101077	26	1.62503	216586	25005.1	0.115451	265303	244358	269101	231112	263866	211158	235876	178544	158965	204547	231145	176923	169796	226043	183992	207076	216113
1118	unkown1819	0.0210199	0.0459523	18	0	51615.8	0.57485	0.896154	20	12	242380	0.0654422	0.124533	19	15.2	231413	67032.1	0.289664	254564	247418	355493	310053	212731	173858	160051	161342	194061	237380	288727	249352	247630	246402	190865	281392	238207
1120	unkown1821	0.0210199	0.0459523	18	9	27168.5	0.11715	0.325537	20	6	139378	0.0172536	0.0420614	19	7.6	98595.3	30288.1	0.307196	64985	76239	78459	69038	155666	119855	156362	125630	91873	93963	79489	44169	86171	83046	54041	103275	92641.3
1122	unkown1823	0.0065055	0.0192266	24	12	44329.9	0.252131	0.519228	20	12	249378	0.0121589	0.0317056	22	12.1	204668	55446.7	0.27091	157827	157408	220040	166898	238045	195807	227462	175817	178655	263373	295795	259690	163444	192226	161224	168639	201397
1124	unkown1825	0.0299489	0.0600043	18	6	137225	0.106615	0.310013	20	6	492254	0.0215426	0.0500294	19	6.01667	349827	142667	0.407822	237514	246030	390348	267510	477259	471120	589110	431527	244719	318447	266932	200509	295773	358762	185538	339526	332539
1126	unkown1827	8.77e-05	0.000741993	24	18	49376.2	0.0176515	0.204321	20.7529	17.9999	139885	2.23e-05	0.000252199	22.3765	18.0952	100566	32380.9	0.321986	99379	104636	87291	76650	28876	65013	45811	26993	123929	134088	142347	147148	149955	168368	107045	134172	102606
1127	unkown1828	0.00980952	0.0257065	18	0	108844	0.260748	0.531394	20	17.9999	723329	0.0178244	0.0431035	19	18.05	669546	98484.4	0.147091	742488	758056	932972	749984	626351	572765	487377	456065	588697	734425	736965	775646	746996	788317	650603	707399	690944
1129	unkown1830	0.00421867	0.013908	24	9	61303.7	0.0258795	0.204321	24.1644	6	191042	0.00110515	0.0046408	24.0822	7.50521	147582	63314.3	0.42901	100889	89527	130583	126656	205585	171409	214795	172379	148596	190045	193728	229317	95474	105190	80681	110027	147805
1130	unkown1831	1.91e-05	0.000272484	24	12	138309	0.0182596	0.204321	22.6735	12	490175	5.53e-06	0.000105722	23.3368	12.0097	340439	176637	0.518851	200775	221471	202320	226451	295115	375969	415478	386055	430089	507288	513810	509512	295220	353024	235167	219203	336684
1131	unkown1832	0.0065055	0.0192266	24	21	110941	0.0450946	0.216819	20	17.9999	605805	0.0026796	0.00929616	22	19.525	505175	113766	0.225201	544096	577441	661103	559512	429663	335943	321520	240234	497908	596337	560425	503481	662908	676469	565577	518266	515680
1132	unkown1833	0.00267199	0.00974187	24	18	59012.1	0.0419579	0.2137	20.1831	17.9999	205320	0.00113188	0.00473874	22.0915	18.1353	151975	53041	0.349012	170237	157693	187069	121852	81893	77720	61095	57874	193589	220392	173503	172018	269891	230481	180203	140704	156013
1133	unkown1834	0.000171384	0.00119097	24	18	185585	0.0234395	0.204321	21.3559	17.9999	645857	5.39e-05	0.000447927	22.678	18.0613	469616	165736	0.352918	497699	479607	515998	394046	215678	237127	236714	281127	584987	577301	523537	518565	769770	752845	552233	508582	477864
1134	unkown1835	0.000171384	0.00119097	24	0	100477	0.0748507	0.261687	25.1282	6.63e-05	413263	0.000157324	0.000969455	24.5641	3.24e-05	279350	136884	0.49001	319754	340419	514318	478567	243417	190395	210727	174565	182553	171487	221832	171789	301672	252997	240570	416570	276977
1135	unkown1836	0.0065055	0.0192266	24	18	48718.6	0.0885782	0.282043	21.995	17.9999	211896	0.00487444	0.0150368	22.9975	18.0342	150400	58871	0.391431	161103	115990	208781	121569	75060	92892	66503	75944	178397	175335	184706	136914	277294	258005	161464	150820	152549
1136	unkown1838	8.77e-05	0.000741993	24	21	120954	0.0325962	0.20532	23.2718	17.9999	306951	3.93e-05	0.000359941	23.6359	19.4815	179917	130837	0.727205	183556	149239	268105	311358	39792	28984	65204	31875	108417	203084	137405	157022	329556	360694	190106	347451	181990
1138	unkown184	0.0299489	0.0600043	24	12	33184.5	0.324491	0.612324	23.7736	12	355711	0.0547498	0.107078	23.8868	12.0003	320709	45075.1	0.140548	278569	314587	276645	278951	346444	312561	359504	322283	297919	355230	362809	406887	296343	336278	334117	249547	320542
1140	unkown1842	0.0299489	0.0600043	18	6	530793	0.0225165	0.204321	20	6	1.17978e+06	0.00559827	0.0168699	19	6.01667	548941	647013	1.17866	177602	269111	227349	225187	1039166	1323886	1415041	941016	207758	265784	236083	212727	297824	222324	238823	228895	470536
1145	unkown185	0.0065055	0.0192266	24	12	88857	0.10541	0.308299	24.0327	12	871760	0.00568138	0.0170593	24.0163	12	783693	110245	0.140674	676650	674926	765156	664146	830638	840427	766990	830546	797396	926952	920478	842215	844938	795294	697223	666061	783752
1146	unkown1852	7.77e-06	0.000154373	18	9	1.10527e+06	0.0287817	0.204321	20	6.00001	3.13481e+06	3.65e-06	8.2e-05	19	7.60001	1.6258e+06	1.28293e+06	0.789108	407098	534154	597644	519162	3556821	3042537	3583486	2356378	952297	1545829	1000009	866888	591187	916377	601929	905869	1.3736e+06
1147	unkown1853	0.0419656	0.0784355	24	12	30839.4	0.199797	0.44476	23.0287	12	115666	0.0484743	0.0969916	23.5144	12.0051	84410.3	39994.7	0.473812	41457	64216	64548	66499	116959	98654	92803	71337	92176	115521	100015	154954	40653	105452	77750	37544	83783.6
1148	unkown1854	0.0419656	0.0784355	24	18	50084.9	0.042654	0.2137	20	12	192720	0.0131127	0.0337934	22	14.85	143336	83363.5	0.581593	100604	106532	161233	158988	89604	62259	73195	114923	146389	193866	204354	226269	160817	176863	153210	176682	144112
1151	unkown186	0.00267199	0.00974187	24	12	53485.2	0.0190283	0.204321	24.0327	12	226160	0.000553522	0.0026814	24.0163	12	186487	62462.2	0.334941	126775	149479	181392	127944	223036	221592	209710	228905	217959	241589	230239	214854	146321	177936	134079	152518	186520
1152	unkown1865	0.00164724	0.00661537	24	0	86823.9	0.110865	0.317258	25.2722	6.63e-05	362388	0.00175464	0.00666112	24.6361	3.23e-05	246771	115891	0.469629	269833	321273	451435	407013	227849	177177	201370	127281	184620	144807	213677	130753	235582	217090	220176	382459	244525
1154	unkown1869	2.22e-07	1.47e-05	18	9	218677	0.0124261	0.204321	23.6461	6	451059	5.71e-08	9.73e-06	20.8231	7.8476	275210	219724	0.798385	56057	70403	52899	56143	510100	443158	455273	395706	311001	362961	380432	351150	103616	134184	94927	140893	244931
1155	unkown187	0.0065055	0.0192266	24	9	101757	0.0545854	0.229432	23.9024	6	519881	0.00317574	0.010777	23.9512	7.49698	438903	106983	0.24375	353709	396848	462995	266445	523827	544650	464888	546158	475604	516647	552713	454988	399770	349789	342872	366977	438680
1156	unkown1873	0.0299489	0.0600043	18	9	121674	0.151593	0.376065	20	6	590406	0.0290329	0.0639347	19	7.6	432184	140372	0.324797	251632	205046	387521	348473	754572	536282	614592	456179	306215	435253	457815	330286	327273	366776	348779	346741	404590
1157	unkown1874	0.0419656	0.0784355	18	9	386191	0.102216	0.301696	20	6	1992961	0.0276743	0.0614529	19	7.6	1.43592e+06	470445	0.327628	812680	700344	1324562	1148032	2402425	1841128	2139270	1589021	1090284	1451703	1292884	1071976	1181838	1141304	1134829	1172693	1.34344e+06
1158	unkown1875	0.00267199	0.00974187	24	12	137534	0.0959449	0.291978	24.1644	12	989557	0.00237622	0.00843174	24.0822	12.0001	865503	175134	0.20235	699333	614908	872416	735849	1121009	823447	987061	850039	930561	1049434	993154	985080	799283	816443	760622	816954	865975
1159	unkown1877	0.000572095	0.00289254	24	0	38338.4	0.0485607	0.221784	24.7059	6.63e-05	196522	0.000319239	0.00169784	24.3529	3.27e-05	155589	46623.3	0.299658	176356	197145	210123	202467	165169	126243	101295	139503	100834	107690	132391	151105	168635	162258	161553	178363	155071
1162	unkown1881	4.22e-05	0.00044866	18	0	44636.1	0.0866311	0.278988	20	17.9999	196067	4.94e-05	0.000427647	19	18.05	164069	46201.8	0.2816	204984	204737	275336	189592	135974	97678	105707	114726	153353	175429	171001	172930	189760	192629	178230	223650	174107
1163	unkown1882	0.0419656	0.0784355	24	18	51715.7	0.148753	0.373098	20	12	220085	0.0379318	0.0794946	22	14.85	165786	74553.6	0.449697	138949	126455	197167	116705	117190	97055	133687	120955	200400	293360	228247	158334	206376	220676	151237	156881	166480
1164	unkown1883	0.0419656	0.0784355	24	15	79872	0.0690951	0.253143	20.3695	12	318265	0.0198426	0.0467991	22.1848	13.4674	249158	81020.9	0.325179	238744	186732	284963	149754	190488	171500	160905	178869	305474	365392	329988	272206	301566	336875	228636	251433	247095
1166	unkown1885	0.000987235	0.0044748	18	9	46938.8	0.0220684	0.204321	23.7736	6.00001	162969	0.00025565	0.00143584	20.8868	7.85742	124366	50405.5	0.4053	96011	67354	88179	59837	171449	153655	172059	154713	140620	150510	115826	172157	90259	101813	78958	67292	117543
1167	unkown1886	0.000171384	0.00119097	24	12	85883.4	0.0237578	0.204321	24.2975	12	293000	5.46e-05	0.000449218	24.1488	12.0005	226925	98476.9	0.433963	179951	157583	144032	126556	215014	301845	302663	293459	324596	246769	279265	321368	175168	198697	181021	190507	227406
1169	unkown1888	0.00980952	0.0257065	24	15	353944	0.0331859	0.208452	20.464	12	1.75086e+06	0.00293962	0.0100819	22.232	13.4659	1.3649e+06	456816	0.334689	1195045	1124776	1233323	995267	1373746	970311	1059037	899979	1507936	1898349	1873805	1723331	1563304	1577449	1344536	1315152	1.35346e+06
1170	unkown1889	0.0144977	0.0345768	24	15	41342.2	0.138111	0.357362	21.6708	12	202316	0.0144435	0.0362898	22.8354	13.4585	161436	46727.3	0.289447	113439	140260	149677	117155	203568	117206	123851	111829	194703	209723	224134	180705	140821	192923	169785	179517	160581
1171	unkown1890	0.00267199	0.00974187	24	18	154890	0.0473897	0.219208	21.253	12	631713	0.00126299	0.00515018	22.6265	14.8727	516569	200197	0.38755	508794	422033	523844	370529	355179	362893	385843	361326	646260	742609	601578	536405	702381	692487	484595	580655	517338
1174	unkown1896	0.00421867	0.013908	24	0	156873	0.0382545	0.209809	24.1644	6.63e-05	430792	0.00157054	0.00607503	24.0822	3.3e-05	301194	181884	0.603878	411738	331541	542639	437256	290646	135353	205347	163446	200879	181096	197835	162723	392647	285323	383562	489317	300709
1175	unkown1897	0.00267199	0.00974187	24	15	78420.4	0.0318617	0.204808	21.3559	12	362164	0.000882952	0.00388499	22.678	13.4583	284508	85746.2	0.301385	184681	217332	260197	259852	267623	204260	206470	207686	312002	392048	355684	388921	294524	360905	330489	281602	282767
1177	unkown190	0.0144977	0.0345768	24	12	46677.2	0.183384	0.420469	20	12	675989	0.0184243	0.0441987	22	12.1	601421	81875	0.136136	556659	526311	643527	517275	591267	609438	582600	571142	630612	727790	722008	623545	577728	603180	530103	532273	596591
1178	unkown1900	0.0419656	0.0784355	24	15	53035.5	0.138907	0.358803	25.5652	12	352732	0.0358203	0.0758805	24.7826	13.5609	311301	38905.5	0.124977	300214	232826	276167	248057	359615	258800	287092	243965	346792	398524	327810	337803	333159	348034	315096	375862	311864
1179	unkown1901	0.000320124	0.00185812	18	0	90995.5	0.0806315	0.269682	24.2975	17.9999	235105	0.000298508	0.00160271	21.1488	18.408	177933	102929	0.578472	251382	222109	396902	295548	176089	71521	89901	53557	138044	130825	130285	154952	251755	212812	182282	293573	190721
1180	unkown1903	8.77e-05	0.000741993	18	0	97962	0.0254423	0.204321	23.6461	17.9999	303453	3.13e-05	0.000312573	20.8231	18.337	231735	101986	0.440097	290012	323691	388061	334227	186422	161097	142618	105711	167931	201922	241854	177110	306063	326247	285246	296259	245904
1181	unkown1904	0.0419656	0.0784355	18	15	147001	0.38774	0.688197	20	12	780206	0.0832841	0.151885	19	13.6167	714037	145037	0.203123	723669	765061	897403	722962	597545	583041	574402	478889	616783	927187	767616	809238	834727	793314	628521	681767	712633
1183	unkown1907	0.000987235	0.0044748	24	15	39916	0.0136475	0.204321	20.3695	12	163098	0.000164573	0.00100709	22.1848	13.4674	110858	63060.9	0.568844	82745	83818	84831	62097	78626	99354	81515	70174	168685	166782	154674	162252	131249	122145	91798	107298	109253
1184	unkown1908	0.0210199	0.0459523	24	15	432065	0.12382	0.336813	21.3559	12	2.66435e+06	0.0180918	0.0435915	22.678	13.4583	2.26137e+06	449197	0.19864	1775678	1831069	2304282	1995320	2568542	1598190	1937277	1727503	2436288	2820456	2636154	2764501	2688248	2390055	2180931	2381472	2.25225e+06
1189	unkown1912	0.0144977	0.0345768	24	18	35075	0.141914	0.363035	27.4766	17.9999	279008	0.0147853	0.0370248	25.7383	18.0825	244167	19748.3	0.0808805	185098	208136	234546	256231	236586	208871	237022	186861	217725	283354	257030	264191	278601	262194	286967	288269	243230
1190	unkown1913	4.22e-05	0.00044866	18	9	173130	0.0136993	0.204321	23.2718	6.00001	460518	8.88e-06	0.000137592	20.6359	7.81918	296241	196848	0.664485	101156	106677	149238	101241	528643	435442	485998	391988	339888	383342	340046	350937	158189	169158	96414	145224	267724
1191	unkown1914	0.0299489	0.0600043	18	0	60083.2	0.56663	0.888561	20	17.9999	403713	0.0861448	0.15632	19	18.05	385357	47587.3	0.123489	417531	445113	513942	448338	420930	332783	297667	302386	344472	409589	363145	420402	456598	392254	354496	411503	395697
1192	unkown1915	0.00421867	0.013908	24	15	23864.5	0.154006	0.379054	22.2166	12	142933	0.00541785	0.016421	23.1083	13.4622	119911	23453.4	0.195591	85392	91702	111962	118129	102214	61717	116215	118375	121386	133400	149606	167341	149051	127631	136322	122673	119570
1193	unkown1917	0.000572095	0.00289254	24	15	47587.9	0.0192045	0.204321	21.0501	12	168398	0.000136443	0.000871463	22.5251	13.4595	118917	57069.2	0.479908	79359	103512	70979	86298	104317	86458	72350	82309	169141	171670	158051	174731	127925	160434	99712	135262	117657
1194	unkown1918	0.00980952	0.0257065	18	6	149444	0.0565092	0.232699	20	6	743516	0.00471055	0.014692	19	6.01667	585451	144090	0.246119	526811	518439	605250	580349	874625	643897	682575	772969	552944	421405	395040	411313	554564	449841	552924	544896	567990
1195	unkown1919	0.0144977	0.0345768	24	3	33054.8	0.489214	0.806457	28	6.63e-05	192527	0.0421912	0.0864135	26	1.62503	144324	21253.1	0.147259	180735	192000	206493	190882	189170	171016	185814	155516	145844	127859	185408	8702	173591	14139	10853	164730	143922
1200	unkown1926	0.0210199	0.0459523	24	6	60670.8	0.0184064	0.204321	20	6	1.01397e+06	0.0034269	0.0114376	22	6.05	444795	534860	1.20249	265162	199350	256653	162310	965532	975729	1263268	851345	240008	226925	198843	179456	179265	198138	220004	203892	411618
1201	unkown1927	0.000987235	0.0044748	24	9	47831.5	0.057973	0.235973	20	6	271078	0.000616307	0.00291052	22	7.425	123241	103681	0.841287	68889	58597	75688	81979	234803	251403	440256	157851	93610	98252	41831	67777	47637	37298	58969	17793	114540
1203	unkown1930	0.0065055	0.0192266	18	0	62530.5	0.550847	0.871691	26.0177	17.9999	426576	0.0237639	0.0541288	22.0088	18.6177	422123	43583.3	0.103248	481764	479134	482132	482808	437547	381742	391057	325483	350960	420437	447922	426372	396090	471592	382453	456170	425854
1204	unkown1931	0.00980952	0.0257065	18	9	34519.5	0.0567155	0.232754	20	6	164567	0.00472572	0.0147189	19	7.6	114497	43934.2	0.383715	101023	54377	70503	82345	161478	168011	155883	172897	119123	93509	80396	102949	54368	60505	102441	113962	105861
1205	unkown1932	0.0210199	0.0459523	18	15	51384.7	0.528505	0.844933	20	12	309051	0.0611	0.11766	19	13.6167	289924	55283	0.190681	333487	306222	374062	301482	247425	237350	241426	204344	308160	315954	273293	338798	282448	326863	242186	296719	289389
1212	unkown1941	0.0299489	0.0600043	24	15	81142.4	0.218362	0.472786	20.9501	12	716107	0.0394336	0.0821078	22.4751	13.4602	637753	85687	0.134358	487694	593874	613603	680964	634263	444284	493553	614112	608035	820831	726304	709257	681897	654504	703201	706644	635814
1215	unkown1947	0.0144977	0.0345768	24	18	54293.2	0.128345	0.343524	20.7529	12	361759	0.0135587	0.0347096	22.3765	14.8606	303742	81123.4	0.26708	243214	244535	296517	310445	286977	237452	223614	252560	303053	457716	364496	321772	349383	302748	337951	334777	304201
1217	unkown1949	0.0144977	0.0345768	18	0	54195.8	0.603066	0.923801	20	12	279581	0.0501809	0.099664	19	15.2	270262	61595.1	0.227909	319200	325937	314773	354123	270203	216975	172293	225199	242258	344193	249590	282283	259272	314991	263719	269076	276505
1220	unkown1959	0.0419656	0.0784355	18	9	112541	0.0655799	0.246613	20	6.00002	604538	0.0189768	0.0451638	19	7.60001	441971	135574	0.306749	260058	358140	418650	309879	731276	537153	587814	561911	321780	500931	394146	315156	297731	341563	328620	380307	415320
1221	unkown1962	0.00164724	0.00661537	18	9	59704.6	0.0382479	0.209809	24.0327	6.00002	227713	0.000672394	0.00311665	21.0163	7.87757	182547	62405.7	0.34186	91576	137917	152590	103430	263240	209150	249734	188727	191237	215058	240498	199405	149679	153357	103033	142012	174415
1222	unkown1963	0.000320124	0.00185812	18	9	260073	0.0106068	0.204321	24.1644	12	536247	4.62e-05	0.000404192	21.0822	10.5052	385149	229298	0.595349	123801	174448	132880	167260	395160	600029	536891	533821	513077	559053	536297	536561	200277	242705	200849	262766	357242
1224	unkown1967	0.000987235	0.0044748	24	9	149252	0.0182423	0.204321	23.6461	6	561850	0.000214756	0.00124974	23.8231	7.48927	426570	158973	0.372678	290039	341815	393206	298252	616754	509990	597215	523441	426150	550217	531109	482328	304966	329588	276067	334761	425369
1227	unkown197	0.0065055	0.0192266	24	12	21034.7	0.0902144	0.282743	20	12	145058	0.00495374	0.0152397	22	12.1	120949	28239.3	0.233481	98622	118644	89076	114477	97980	133049	127623	124309	138200	147525	146612	147896	115630	114625	88401	105857	119283
1228	unkown1971	0.0419656	0.0784355	24	3	25368.7	0.223447	0.479879	20.7529	6.63e-05	236505	0.0531632	0.10461	22.3765	1.39857	213461	32619.5	0.152812	262162	232918	227124	223818	256586	203491	206334	241177	196977	173807	181070	172433	239659	193357	244413	181167	214781
1229	unkown1972	0.00164724	0.00661537	24	3	51364.6	0.0524712	0.226674	26.0177	6.63e-05	245552	0.000895111	0.00391557	25.0088	1.56308	193137	49117.8	0.254316	217489	206945	279644	278131	241765	207241	171952	228595	133253	159294	144469	158892	193790	154356	160333	143398	192472
1230	unkown1973	0.00980952	0.0257065	24	3	90148.7	0.265357	0.537233	22.6735	6.63e-05	860814	0.0180939	0.0435915	23.3368	1.45858	778084	92274.5	0.118592	844782	727669	1006105	864702	818142	765686	955713	791743	600094	717183	727658	688343	727893	693955	701336	838544	779347
1232	unkown1975	0.0065055	0.0192266	24	0	173532	0.101936	0.301464	22.7907	5.65e-05	968434	0.00551638	0.0166937	23.3953	2.9e-05	657224	317154	0.482567	822918	927573	1198501	924749	692194	735445	764083	592679	107145	181034	156679	799452	434770	821568	667809	795796	663900
1233	unkown1976	0.0299489	0.0600043	24	3	53752	0.140593	0.361296	22.1053	6.63e-05	772613	0.0272433	0.0606152	23.0526	1.44082	707995	85157.1	0.120279	702370	787455	746177	854452	705553	739395	713712	748954	585403	711693	608670	621223	684688	668648	771031	706761	709762
1234	unkown1977	0.000572095	0.00289254	24	3	68833.7	0.043442	0.2137	20.9501	6.63e-05	407740	0.000288357	0.00156121	22.4751	1.40473	346688	82158	0.23698	362029	362702	454251	451977	426389	333028	413300	380369	234153	298614	252502	263276	361202	319045	333712	349524	349755
1236	unkown1979	0.000171384	0.00119097	24	12	60705.8	0.0351567	0.209377	20	12	325407	7.84e-05	0.000572483	22	12.1	200855	132872	0.66153	70118	142264	102274	172954	155010	189084	191737	174448	220411	357581	355650	367985	140076	148492	126141	174042	193017
1237	unkown198	0.0065055	0.0192266	24	12	54731.5	0.0870727	0.278988	23.2718	12	322286	0.0048013	0.0148824	23.6359	12.0028	270131	69771.5	0.258287	205358	258915	219418	242337	254322	301545	310122	301235	273884	308766	348933	357563	222587	256771	185469	261707	269308
1245	unkown1990	0.0065055	0.0192266	18	12	49606.7	0.173597	0.406502	20	12	622160	0.00879315	0.0244797	19	12.0333	557966	76858.4	0.137747	462571	518147	596651	508436	584858	519250	574253	562725	588853	641495	626921	631373	525939	530340	442824	467551	548887
1247	unkown1992	0.000572095	0.00289254	18	0	53113.8	0.1649	0.394391	25.5652	17.9999	264361	0.000968725	0.00418453	21.7826	18.5596	254530	45319	0.17805	342267	284328	315840	312819	189857	234152	208129	237234	216477	258524	233838	250974	243082	240465	265947	307950	258868
1248	unkown1993	0.00980952	0.0257065	24	3	66435.9	0.127262	0.341842	25.5652	5.78e-05	613680	0.00959496	0.0263059	24.7826	1.54894	520738	96226.2	0.184788	518435	672749	596987	666552	561885	523709	541572	460080	406762	384702	499221	480114	569090	501618	434327	496699	519656
1250	unkown1995	0.00421867	0.013908	18	9	40495.1	0.243755	0.509424	20	5.99999	363238	0.00810301	0.0228261	19	7.59999	328789	40603.9	0.123495	284666	277098	266097	325177	334290	405759	353083	359818	324443	390905	328932	286874	312197	287433	289070	307068	320807
1251	unkown1996	0.0419656	0.0784355	24	18	68288.5	0.0810977	0.269941	20	17.9999	353221	0.0227444	0.0524691	22	18.15	283176	84194.8	0.297324	372404	231403	400248	264325	157122	157612	226097	134512	281470	345200	328625	327330	412438	392582	283079	324787	289952
1252	unkown1997	0.00421867	0.013908	24	18	52669.9	0.0528898	0.226674	23.2718	17.9999	182689	0.00209911	0.007647	23.6359	18.0042	138102	26995.2	0.195473	155602	100323	97883	92520	46956	78279	115182	118678	157542	148495	210096	162674	157220	201157	188857	183522	138437
1253	unkown1998	4.22e-05	0.00044866	24	18	93984	0.0177527	0.204321	20.9501	17.9999	444997	1.13e-05	0.000160917	22.4751	18.0832	360649	75738	0.210005	387508	308291	415662	314216	218157	241962	244481	276422	399674	407296	453764	393964	458044	460423	429336	432185	365087
1257	unkown2001	0.00164724	0.00661537	24	12	130392	0.0250362	0.204321	23.6461	12	879547	0.00045761	0.00229058	23.8231	12.0007	760291	166963	0.219603	639161	669717	759316	633206	852322	811145	829302	794306	810566	890585	919805	897232	686495	699719	604516	651872	759329
1259	unkown2003	0.000987235	0.0044748	18	12	48527.3	0.101655	0.301027	20	12	367238	0.00102433	0.00436028	19	12.0333	306231	68103.4	0.222392	242687	275263	281677	313414	320401	264688	287129	282494	318041	382393	387815	380701	274565	261854	239708	258143	298186
1260	unkown2005	0.00980952	0.0257065	18	0	57286.6	0.49877	0.815123	20	12	180949	0.0309219	0.0673059	19	15.2	166038	69342.2	0.417629	206042	246114	267090	195115	115073	124053	110850	90596	123711	198104	212370	189611	137011	156431	176044	220844	173066
1264	unkown2009	0.000171384	0.00119097	18	0	108708	0.0599392	0.237754	25.4179	17.9999	259821	0.000128264	0.000826944	21.7089	18.5412	228782	114459	0.500299	310547	464944	304687	443508	155715	150333	152806	167575	112839	175074	199657	164863	245254	305178	188754	300101	240115
1265	unkown201	0.0419656	0.0784355	18	12	31114.1	0.515695	0.832123	24.8451	6.00002	1.15593e+06	0.104596	0.183481	21.4225	9.72759	1.09846e+06	89842.5	0.0817894	937515	1039440	1157000	1088062	1218994	1113545	1164842	1126322	946342	1300118	1225938	1140221	1010784	1013259	1053873	870939	1.08795e+06
1268	unkown2013	0.0065055	0.0192266	24	9	110878	0.124628	0.337679	24.1644	6	291894	0.00658141	0.0192491	24.0822	7.50521	197285	112806	0.571796	227256	75983	175661	113366	369765	387725	262340	147744	278996	313061	241723	177404	115924	138654	57391	79905	197681
1271	unkown2018	0.000171384	0.00119097	18	0	205615	0.0183608	0.204321	24.8451	17.9999	512866	4.3e-05	0.000384902	21.4225	18.4714	421118	201757	0.479098	560409	717848	678400	695597	277354	308580	306089	275229	265398	333965	338044	290685	500506	522314	443636	585011	443692
1272	unkown2019	0.000987235	0.0044748	24	12	116304	0.0695491	0.253981	20.1831	12	613631	0.000726871	0.00330796	22.0915	12.0902	463521	169614	0.365925	248918	369828	341163	453942	382991	457079	454328	537974	493319	600391	668723	692092	377164	364403	358499	461500	453895
1277	unkown2029	0.0144977	0.0345768	18	0	1.21805e+06	0.349971	0.642659	20	17.9999	6.56302e+06	0.031882	0.0690624	19	18.05	5.991e+06	1.06679e+06	0.178065	7413809	6384017	8786235	7036885	6317619	4252656	4634049	3949741	6146219	6146641	5732544	6512090	7832620	5854282	5797286	6767906	6.22279e+06
1278	unkown203	0.0299489	0.0600043	24	9	324352	0.172822	0.406344	24.0327	12	2.38473e+06	0.0324201	0.0700934	24.0163	10.499	2.1205e+06	340914	0.160771	1750611	1885421	2299703	1833160	2352012	2318814	2590127	1952827	2174147	2755914	2305983	2302879	1845658	1956661	1716004	1891828	2.12073e+06
1285	unkown204	0.00421867	0.013908	18	0	68731.3	0.255722	0.52429	20	17.9999	285071	0.00844911	0.0236827	19	18.05	251102	57962.7	0.230834	280409	344615	396173	282941	269635	133588	184626	178559	242158	265872	282328	217940	264672	285810	287892	301912	263696
1287	unkown2043	0.000320124	0.00185812	24	0	86075.4	0.0940951	0.289564	24.8451	6.63e-05	319583	0.000343701	0.00180243	24.4225	3.26e-05	200085	126223	0.630845	236664	225094	438964	377614	226531	120133	199198	121021	119400	93400	109367	59644	209860	160192	170179	307451	198420
1288	unkown2044	0.000320124	0.00185812	24	21	205766	0.0418051	0.2137	22.6735	17.9999	613112	0.000163559	0.00100224	23.3368	19.4731	457913	191428	0.418044	522292	606749	596461	551188	223681	301496	281189	252707	295756	443925	572359	315968	669330	610067	468782	704273	463514
1289	unkown2045	0.0065055	0.0192266	24	21	58756	0.0630823	0.242855	24.2975	17.9999	284013	0.00361071	0.0119299	24.1488	19.5099	231891	61764.6	0.266352	251123	249519	249810	297726	187559	179812	166571	216426	155781	231297	216880	165449	230590	313131	317140	275195	231501
1290	unkown2047	0.0299489	0.0600043	18	9	48002.3	0.995863	1	20	6	390780	0.134583	0.227414	19	7.6	335994	36086	0.107401	325871	292808	298263	321987	388373	389150	387705	397894	383340	424936	17344	380653	317555	344719	262278	329524	328900
1291	unkown2048	0.0065055	0.0192266	24	0	90002.8	0.0738637	0.259848	23.9024	6.63e-05	226480	0.004152	0.0133278	23.9512	3.32e-05	165546	110295	0.666246	169554	175454	295198	265716	138416	87425	109986	98683	60022	127234	127854	63721	262098	224934	144033	301245	165723
1292	unkown2049	0.00164724	0.00661537	24	21	138110	0.0264909	0.204321	23.9024	17.9999	362966	0.000481735	0.0023875	23.9512	19.497	265399	140425	0.52911	329422	327958	410042	357400	195265	141867	154981	149406	110507	197480	258664	166226	395128	372299	262734	421708	265693
1293	unkown205	4.22e-05	0.00044866	18	0	134282	0.111525	0.317536	20	17.9999	643628	6.24e-05	0.000484493	19	18.05	568225	123123	0.216679	681080	711949	842769	664305	525381	413406	421424	427091	516581	557148	651586	532395	704856	652329	566594	650734	594977
1294	unkown2050	0.000987235	0.0044748	18	0	139304	0.0430265	0.2137	23.2718	17.9999	374732	0.000470076	0.00234259	20.6359	18.2985	271785	133641	0.491715	322680	412792	428349	433959	183976	147613	157486	143809	160817	289712	269784	213762	455103	420123	263145	360560	291479
1295	unkown2051	0.00164724	0.00661537	24	21	295724	0.103274	0.304224	20	17.9999	828101	0.00164657	0.00631467	22	19.525	640902	244871	0.382072	756261	822820	993932	841134	400397	365743	387766	377201	411476	643673	801115	502283	879981	972509	488257	971663	663513
1296	unkown2053	0.00164724	0.00661537	24	21	920687	0.0562529	0.23254	20.3695	17.9999	3.18951e+06	0.000953174	0.00413745	22.1848	19.5078	2.48021e+06	899049	0.36249	2706001	3227599	3441108	3450629	1428867	1537768	1583742	1525299	1539151	2584855	2903974	2196905	3455062	3787654	2416654	3098702	2.55525e+06
1300	unkown2057	0.0144977	0.0345768	24	3	21930.9	0.148826	0.373098	20.8511	6.63e-05	180481	0.0154028	0.0383158	22.4255	1.40163	158002	32238.6	0.204039	185694	151460	206941	177829	178590	133193	176956	182139	130084	110570	147201	122101	147113	161896	178099	158221	159255
1302	unkown2059	0.00421867	0.013908	18	0	193522	0.036373	0.209377	24.0327	17.9999	452838	0.00150103	0.00587643	21.0163	18.3786	333552	168278	0.504505	503087	512312	473951	517716	199875	226234	177323	247475	175437	346620	329467	166573	580938	472839	343082	414499	355464
1304	unkown2063	0.0419656	0.0784355	18	9	72498.2	0.147197	0.371078	24.1644	12	133954	0.0376	0.0789258	21.0822	10.5052	95102.1	58218.8	0.612171	15396	44433	62100	13476	174649	170322	123600	43249	105508	148277	156977	125054	107767	90477	14069	12911	88016.6
1305	unkown2064	0.0065055	0.0192266	18	6	124908	0.0731765	0.259454	20	6	584767	0.00411782	0.0132275	19	6.01667	426340	154185	0.361648	314344	350299	412810	397417	515461	473074	651536	698997	267286	376553	289271	319555	398981	338261	299779	418866	407656
1306	unkown2065	8.77e-05	0.000741993	24	12	83215	0.0266342	0.204321	24.9858	12	288419	3.26e-05	0.000319137	24.4929	12.0049	219890	98117.5	0.446213	153994	145328	87224	122201	244177	307524	254832	280767	240298	289540	330829	293008	164087	206233	234078	189675	221487
1307	unkown2066	0.000987235	0.0044748	18	6	136880	0.13177	0.347144	20	5.99999	534101	0.00129403	0.00524416	19	6.01666	395744	133637	0.337684	391419	339475	346637	301383	538444	432021	615051	550887	280487	378728	171142	251025	394035	369949	282581	429538	379550
1308	unkown2067	0.0210199	0.0459523	24	0	67866	0.150606	0.374824	20	6.63e-05	199928	0.0213856	0.0496903	22	3.65e-05	145229	80401.7	0.553618	170221	164567	223663	241262	273916	77222	161068	156472	42180	72437	35058	46723	257836	113671	167623	220609	151533
1309	unkown2068	0.000572095	0.00289254	18	9	273520	0.0799976	0.268827	20	6	786973	0.00050306	0.00247956	19	7.6	483554	274957	0.568617	194629	175183	249299	226094	850569	783835	930961	582526	368379	611828	303476	295029	274238	425702	212814	387498	429504
1312	unkown2071	0.00267199	0.00974187	18	9	74516.3	0.297208	0.57826	20	6	511694	0.00646289	0.0189453	19	7.6	432365	76695.6	0.177386	382409	400676	267671	318287	510380	493828	470275	572292	380529	454882	409485	408168	358921	439724	452009	357078	417288
1320	unkown2080	0.00267199	0.00974187	18	9	120289	0.0952559	0.290863	24.1644	6	621578	0.00236099	0.00839752	21.0822	7.88789	531800	120205	0.226035	473293	440429	356876	344686	627654	614337	650644	593679	582822	598748	668639	484098	400737	549264	527241	350011	516447
1328	unkown2090	0.00164724	0.00661537	18	0	100821	0.235215	0.496722	20	17.9999	320034	0.00343127	0.0114376	19	18.05	290716	78348	0.2695	429051	363326	446543	378717	172779	185751	166880	221711	306859	238784	349015	384271	315842	307706	266384	390206	307739
1331	unkown2095	0.0144977	0.0345768	24	0	73843.2	0.510775	0.825957	22.9091	4.53e-05	470304	0.0437313	0.0888816	23.4545	2.32e-05	391180	85875.6	0.21953	401039	423350	565875	490952	596182	283200	393337	297937	244732	374155	317692	278248	449698	377712	400155	390559	392801
1332	unkown2097	0.0299489	0.0600043	24	0	56711.9	0.214389	0.467324	20	5.86e-05	173858	0.0388339	0.0811213	22	3.22e-05	135339	60814.5	0.449349	106350	193738	186301	209043	203449	108910	141183	82425	26745	87776	81682	102754	198957	160805	208653	142942	140107
1333	unkown2098	0.000572095	0.00289254	24	12	274923	0.106752	0.310013	24.9858	12	994702	0.000653683	0.00305187	24.4929	12.0049	756540	372051	0.49178	209719	136970	673017	550306	1406130	913096	894631	758775	812164	1076030	1065178	1025438	748293	637922	651249	642653	762598
1334	unkown21	7.77e-06	0.000154373	18	0	2.63687e+07	0.0434395	0.2137	23.9024	17.9999	9.04074e+07	5.37e-06	0.000103548	20.9512	18.3644	7.68558e+07	2.44736e+07	0.318435	105628335	104227398	106027995	100054713	62566609	55337961	56133554	49541026	68534414	72993149	74387286	64771207	105470942	83655870	73309336	99194093	80114618
1338	unkown2106	0.00980952	0.0257065	18	9	46349.1	0.555894	0.876601	20	5.99999	246120	0.0338721	0.072537	19	7.6	187852	62821.9	0.334422	122563	105205	149869	94620	397251	173006	210299	203925	159196	198592	182063	197080	160044	102998	219619	131716	175503
1340	unkown211	2.22e-07	1.47e-05	18	9	468352	0.0161305	0.204321	20	5.99999	2.63762e+06	7.32e-08	9.73e-06	19	7.6	1.03353e+06	1.24217e+06	1.20187	38634	84517	65178	72226	2724237	2399184	2857086	2569972	298476	400012	299128	211202	101226	142491	182550	183484	789350
1342	unkown2111	4.22e-05	0.00044866	24	12	328902	0.0153434	0.204321	23.6461	12	1194806	9.87e-06	0.000146427	23.8231	12.0007	879367	428243	0.48699	545511	563918	691081	600834	1152635	1032430	1079420	878937	1042278	1259585	1352126	1125235	728739	620077	694094	663471	876898
1343	unkown2112	0.0065055	0.0192266	24	0	51572.1	0.0791313	0.267528	21.0501	6.16e-05	387356	0.00441264	0.0139558	22.5251	3.3e-05	338579	56319	0.166339	391264	343869	400611	413682	403285	338914	318871	318648	279680	273783	275742	277563	300923	363472	373517	393476	341706
1344	unkown2113	0.000572095	0.00289254	24	12	350209	0.128108	0.343331	24.4321	12	1.68528e+06	0.000771089	0.00347067	24.2161	12.0009	1.4086e+06	442746	0.314316	923499	907633	1302799	1070008	2298334	1410836	1662841	1350331	1451915	1831377	1789530	1668304	1382073	1123491	1184037	1230921	1.41175e+06
1348	unkown2118	0.0210199	0.0459523	24	15	109651	0.0457762	0.218236	20	12	678819	0.00764599	0.0218665	22	13.475	507356	221011	0.435613	392440	427683	520011	394921	329160	492325	446174	360482	582439	710601	656117	766120	505843	542663	411071	484544	501412
1351	unkown2120	0.000320124	0.00185812	18	9	88037.4	0.552974	0.873218	20	6	570613	0.00170634	0.00651617	19	7.6	421832	133524	0.316533	318779	244799	277113	295246	940342	388238	532943	420928	379751	410593	372831	337020	377795	308209	390301	334462	395584
1353	unkown2122	8.77e-05	0.000741993	24	12	62397.6	0.0216713	0.204321	24.2975	12	228591	2.69e-05	0.000282585	24.1488	12.0005	176874	72334.2	0.408959	138204	116711	125243	99397	229054	224680	214198	170217	216178	231272	217657	249257	187967	143530	129205	142865	177227
1355	unkown2124	0.0144977	0.0345768	18	15	59061.1	0.420155	0.727408	20	12	167184	0.0371623	0.0782456	19	13.6167	121177	70651.1	0.58304	146166	186020	126463	87673	23967	94638	82427	46606	113350	164437	185578	205370	142300	151104	109113	62675	120493
1358	unkown2128	0.0299489	0.0600043	18	6	34116.1	0.255687	0.52429	20	6.00001	194789	0.0449656	0.0908769	19	6.01667	162827	24006.1	0.147433	169446	131585	221226	166967	254697	173196	203048	148216	124952	124945	92343	123519	153986	125677	170148	174741	159918
1359	unkown213	0.0210199	0.0459523	24	18	149739	0.122472	0.334959	23.7736	17.9999	1.32048e+06	0.017923	0.0432723	23.8868	18.0004	1.19567e+06	71836.5	0.0600806	964644	1059669	1260255	1179933	1220550	1001406	1048089	1001538	1296648	1392427	1179666	1248258	1359959	1287234	1383308	1251421	1.19594e+06
1360	unkown2130	0.0210199	0.0459523	24	12	68869.2	0.121992	0.334052	20	12	617868	0.0178628	0.0431732	22	12.1	504461	115358	0.228676	427890	561847	377466	346897	559714	458703	435264	448948	553882	658461	633145	625982	430516	536597	435494	471680	497655
1361	unkown2131	0.0299489	0.0600043	18	15	130981	0.250061	0.516457	20	12	401319	0.0441429	0.0895567	19	13.6167	352077	132240	0.375601	524894	374761	445714	377014	191565	239964	223936	171862	340651	408957	391999	463669	267398	473807	358871	357683	350797
1362	unkown2132	0.00267199	0.00974187	18	0	139598	0.184288	0.421684	20	17.9999	680697	0.00424276	0.0135214	19	18.05	610631	116749	0.191195	677804	761060	830460	764768	533749	489692	521757	377070	495421	713453	632718	655229	662925	793483	614373	652008	635998
1367	unkown214	0.00980952	0.0257065	24	18	62602.6	0.180295	0.415922	28	17.9999	486892	0.0129772	0.0335208	26	18.1071	427079	32637.6	0.0764204	367163	359933	417471	397915	479717	325696	357827	366796	443435	510004	424911	407076	532898	457689	479530	477450	425344
1381	unkown2157	0.0299489	0.0600043	18	15	77067	0.150324	0.374824	20	12	270982	0.0288276	0.0635447	19	13.6167	194872	94707.2	0.485997	195677	245036	106646	186918	61795	161485	101498	132285	172123	279358	344897	287552	191307	238935	177372	220393	193955
1382	unkown216	2.22e-07	1.47e-05	18	9	1.17755e+06	0.0169039	0.204321	20	5.99999	4.06134e+06	7.66e-08	9.73e-06	19	7.59999	1.65435e+06	1.93117e+06	1.16733	91823	129573	135719	142939	4080188	4100620	4646852	3417713	641354	816942	657233	509636	217442	307024	223031	277576	1.27473e+06
1385	unkown2166	0.0065055	0.0192266	24	15	811104	0.0894137	0.282043	20	12	8.53065e+06	0.00491496	0.0151514	22	13.475	7.25546e+06	1.63889e+06	0.225884	6632771	7944798	6272651	6018444	6222001	6373290	6470571	6722433	7343647	9476188	9009126	8293625	6767923	7255445	7410218	7168928	7.21138e+06
1391	unkown2175	0.0065055	0.0192266	24	3	62871	0.018067	0.204321	20.7529	5.99999	224488	0.00118108	0.00489862	22.3765	4.63322	171318	56360.9	0.328985	179257	248240	198401	188224	208643	222305	212590	254413	120796	104512	104253	99437	144298	149920	163124	119604	169876
1397	unkown2181	0.00267199	0.00974187	24	12	102274	0.0805631	0.269682	20	12	775186	0.00203288	0.00747211	22	12.1	625899	163594	0.261374	523386	589786	510316	491524	562260	642570	548742	670671	679350	907512	814812	699069	523993	584956	633089	477933	616248
1400	unkown2185	0.0065055	0.0192266	24	15	432718	0.0947527	0.290205	20	12	3.98479e+06	0.00517269	0.0157927	22	13.475	3.36858e+06	788381	0.234039	3163358	3731154	2752232	2761345	2809049	2908508	2944538	3236142	3427744	4374327	4153790	3983285	3267213	3357448	3483038	3204890	3.34738e+06
1403	unkown2189	0.0144977	0.0345768	18	15	43443.9	0.194869	0.437897	20	12	169416	0.0194066	0.0459924	19	13.6167	125836	58221.6	0.462679	116433	139084	109892	140402	54015	113028	61350	79942	178410	188486	146102	164667	93554	179289	160790	78907	125272
1405	unkown2191	0.00164724	0.00661537	18	6	41982.3	0.0497629	0.22488	20	6	220950	0.000853253	0.00378013	19	6.01667	183806	31175.7	0.169612	173461	165535	216107	182513	229707	228246	208674	217174	129192	141828	133069	142058	153398	161958	205752	191774	180028
1407	unkown2193	0.0419656	0.0784355	18	9	67972.1	0.128134	0.343331	20	6.00002	248062	0.0334762	0.0718258	19	7.60001	159287	70246.6	0.441007	69673	58311	144711	92179	226688	245255	263488	256818	112860	138662	183030	38322	138701	144514	114471	99961	145478
1408	unkown2194	0.00980952	0.0257065	24	18	38466.8	0.0676372	0.251477	20.1831	12	273433	0.0055189	0.0166937	22.0915	14.8517	236394	64555.8	0.273085	222126	249713	218259	210966	172774	197343	180466	206302	251330	263956	266325	312120	248447	313498	247848	229415	236930
1410	unkown2196	0.0065055	0.0192266	24	18	99657.5	0.0165925	0.204321	20	12	340481	0.00109388	0.00460634	22	14.85	240496	179787	0.747568	226850	227022	235560	228035	114603	125812	107496	120440	277884	356652	308398	418990	266413	299434	299267	261833	242168
