## Supplemental flies for "The microbiome interacts with the circadian clock and dietary composition to regulate metabolite cycling in the *Drosophila* gut": Table6-Lipids-AM versus TM.xlsx (part 3 of 3)

### Sheet: 0.5TM-Lipids (continued)
ID	CycID	JTK_pvalue	JTK_BH.Q	JTK_period	JTK_adjphase	JTK_amplitude	LS_pvalue	LS_BH.Q	LS_period	LS_adjphase	LS_amplitude	meta2d_pvalue	meta2d_BH.Q	meta2d_period	meta2d_phase	meta2d_Base	meta2d_AMP	meta2d_rAMP	0	0	0	0	6	6	6	6	12	12	12	12	18	18	18	18	TM
1411	unkown2198	0.0419656	0.0784355	24	6	39752.1	0.129024	0.344503	20.3695	6	297106	0.0336715	0.072176	22.1848	6.04044	257562	18537	0.0719709	259300	276635	264341	306060	299712	291514	305988	291208	162364	281527	234485	174404	222105	260981	235801	237783	256513
1413	unkown22	7.77e-06	0.000154373	18	0	7.96969e+07	0.0434859	0.2137	24.0327	17.9999	2.67539e+08	5.37e-06	0.000103548	21.0163	18.3786	2.28626e+08	7.36713e+07	0.322235	314325436	314682127	311870396	303801453	175410918	163793218	172775175	147708595	203992491	217350172	221831494	193811317	312698888	246964543	218792704	291702805	2.38219e+08
1415	unkown2202	0.0144977	0.0345768	24	18	90973.9	0.0860826	0.278303	20	12	617187	0.00959241	0.0263059	22	14.85	527682	165147	0.312967	446325	540341	550774	522507	422561	389852	403417	424360	465754	724285	636025	642683	582221	551137	639658	525583	529218
1416	unkown2203	0.0144977	0.0345768	24	12	54811	0.120999	0.332545	23.3952	12	232599	0.012886	0.0333765	23.6976	12.002	151363	80816.7	0.533928	44020	102532	20245	132740	87373	132901	174039	196987	140046	253038	231501	305812	147715	152068	105153	182941	150569
1417	unkown2204	0.0065055	0.0192266	18	6	40171.6	0.199361	0.444667	20	6.00002	203104	0.00991867	0.0270946	19	6.01667	169773	26495	0.156061	174335	135199	192990	188488	236314	204539	176440	195125	127975	146099	65516	101291	156857	154634	218503	190697	166563
1419	unkown2206	0.0419656	0.0784355	18	3	30722.9	0.599415	0.920764	20	4.76e-05	219363	0.117793	0.202765	19	1.58336	207159	42645.4	0.205858	219523	163591	262472	231866	280884	200327	194509	182593	176525	186891	169794	143776	258081	239781	257329	262322	214392
1420	unkown2208	0.0299489	0.0600043	24	18	25330.3	0.196001	0.439565	25.7143	17.9999	338142	0.0360296	0.0761808	24.8571	18.0214	299343	32636.8	0.109028	303655	266536	297543	290908	241013	295731	225976	304050	272133	324715	289901	311387	317862	313553	364657	356497	298507
1421	unkown2212	0.0144977	0.0345768	24	12	112449	0.146712	0.370478	20.0911	12	628580	0.0152145	0.037973	22.0456	12.0951	468996	178761	0.381157	263754	385144	351833	408221	302968	439343	562407	534920	462266	604554	666721	780778	406106	385669	316779	466907	458648
1434	unkown2228	0.0210199	0.0459523	18	15	173290	0.726808	1	20	12	1520081	0.0791581	0.145537	19	13.6167	1.34517e+06	263714	0.196045	1354110	1503089	1473401	1324580	1005382	1272859	1283661	1017782	1213492	1804247	1600141	1462444	1282303	1401342	1150972	1332109	1.34262e+06
1436	unkown223	0.000987235	0.0044748	24	15	54723	0.0761274	0.26289	20.8511	12	276681	0.00078883	0.0035364	22.4255	13.461	207524	80384.9	0.387352	104929	184674	195889	166963	196246	139222	173388	124293	238507	352755	233474	281989	232388	247844	218092	199950	205663
1439	unkown2233	8.77e-05	0.000741993	18	0	1.17181e+06	0.0607286	0.238785	20	18	5.32737e+06	7e-05	0.00052522	19	18.05	4.33059e+06	1.28564e+06	0.296874	5449836	4879608	7139351	5616916	3385396	2656375	3509535	2780098	3847160	4449925	4166677	4568613	5832451	5030503	4833443	5613094	4.60994e+06
1442	unkown2237	0.00980952	0.0257065	18	6	67786.4	0.0369747	0.209377	20	6	345976	0.00323602	0.0109404	19	6.01667	275586	57785.5	0.209682	296480	282073	324684	229885	400206	357596	318388	307715	194504	225551	209804	164896	227236	253306	268924	236085	268583
1445	unkown224	0.0065055	0.0192266	24	15	509953	0.0304911	0.204321	20.3695	12	2817754	0.00188946	0.0070659	22.1848	13.4674	2.25573e+06	668477	0.296346	1726955	1853850	2193613	1966947	2092608	1713169	1808627	1665153	2513147	3220808	2693426	2843635	2605476	2459842	2094562	2367622	2238715
1448	unkown2243	0.000171384	0.00119097	18	0	93689.9	0.159147	0.386335	20	17.9999	237490	0.000313925	0.00167551	19	18.05	184793	90516.9	0.489829	274877	229268	416944	289246	133146	98887	41612	106004	186784	140469	228992	175174	300688	239638	223622	186015	204460
1450	unkown2247	0.00980952	0.0257065	24	18	48842.3	0.0271773	0.204321	24.1644	17.9999	292955	0.00246062	0.00869021	24.0822	18.0002	257558	11773.8	0.0457132	240143	191516	244102	213705	215763	236398	209292	230297	296600	291430	279609	299759	313809	316777	274558	266675	257527
1451	unkown2248	0.0210199	0.0459523	18	6	49420.4	0.321974	0.609359	20	6	356347	0.0405771	0.0839462	19	6.01667	309006	40648.6	0.131546	265634	311442	318787	329245	379327	348863	375361	321837	239777	281747	223949	242416	289044	214578	374370	348906	304080
1453	unkown2251	0.0299489	0.0600043	18	0	52009.5	0.807672	1	27.4766	12	250346	0.114217	0.197818	22.7383	4.96531	257570	80744.1	0.313484	267109	351434	420343	279389	260134	177854	176076	225840	221852	234381	293175	251974	303742	266347	242058	182870	259661
1457	unkown2260	0.0419656	0.0784355	24	3	72187.8	0.0271949	0.204321	20	4.7e-05	487794	0.00887393	0.0246437	22	1.37503	413585	139195	0.336556	465289	565189	453097	467603	482349	390935	503938	493113	275941	235071	313869	287917	470482	423363	469915	437660	420983
1461	unkown2265	0.0144977	0.0345768	18	15	112004	0.318094	0.605032	20	12	591355	0.0294184	0.0645003	19	13.6167	553373	106551	0.192548	616484	635172	631532	617968	451123	471291	426064	420349	507547	570560	613933	673379	568766	574495	496248	562541	552341
1462	unkown2266	0.0210199	0.0459523	18	0	74030.2	0.739732	1	20	12	412894	0.0802916	0.147141	19	15.2	403055	81343.9	0.201818	484532	426198	543220	491355	374162	379481	337142	270404	352478	457169	466609	375322	423674	406183	354362	438515	411300
1466	unkown2271	0.0299489	0.0600043	24	9	138550	0.197296	0.441699	24.2975	6.00003	788748	0.0362287	0.07653	24.1488	7.50954	684633	148930	0.217533	507010	631477	593178	713405	662692	759469	830414	902418	625645	708037	802433	1001581	522909	555011	510540	643074	685581
1467	unkown2272	0.000987235	0.0044748	24	9	54575.2	0.0750006	0.261753	23.7736	6	284516	0.000778258	0.00349596	23.8868	7.49306	223876	59599.3	0.266216	259550	207540	152779	198686	250971	326993	272486	287616	221532	227956	249206	258914	147160	227754	140121	148135	223587
1468	unkown2273	0.0144977	0.0345768	24	12	57877.6	0.180611	0.41644	24.1644	12	234204	0.0181856	0.0437425	24.0822	12.0001	191420	68866.5	0.359767	146294	202194	132356	75442	170241	286734	203289	272124	223892	227033	248892	237001	103659	166030	209273	161231	191605
1469	unkown2277	0.0210199	0.0459523	24	6	40173.4	0.152331	0.376249	20	5.99997	198276	0.0215941	0.0500975	22	6.04999	123906	61417	0.495675	121437	114233	63589	140644	297566	154692	148037	192808	65493	103242	96618	54231	113013	91027	121363	43543	120096
1470	unkown2278	0.0144977	0.0345768	24	21	80114	0.150084	0.374647	20	17.9999	667532	0.0155147	0.0385092	22	19.525	612711	79858.8	0.130337	602914	640961	784275	716370	539563	485924	547878	460697	559396	580573	612167	720512	666525	683297	653252	667056	620085
1473	unkown2282	0.0419656	0.0784355	18	15	116448	0.693366	1	20	12	690160	0.132018	0.223836	19	13.6167	608970	138447	0.227345	580495	685304	703235	624921	320275	574135	610816	419893	473577	794919	712563	779580	658158	597845	604565	581792	607630
1476	unkown2285	0.000572095	0.00289254	18	9	68098.8	0.0911346	0.284692	23.6461	6	500446	0.000566299	0.00271414	20.8231	7.8476	436881	78080.7	0.178723	374939	396854	312601	347745	469235	585434	502034	445083	456698	441047	460452	490945	332976	398786	363171	439935	426121
1483	unkown2298	0.0065055	0.0192266	18	9	55599.5	0.684114	0.999467	23.9024	6.00002	209084	0.0285488	0.0630062	20.9512	7.86741	134285	100120	0.745574	18571	31382	45260	114465	139235	439343	106697	151060	462266	85428	63886	104323	48216	32240	52114	41254	120984
1484	unkown23	7.77e-06	0.000154373	18	0	2.856e+06	0.0501335	0.22491	20	17.9999	9.10587e+06	6.14e-06	0.000113461	19	18.05	7.31856e+06	2.70754e+06	0.369955	10593273	9871651	10343065	11871055	5409398	4892538	5044705	3969696	7293349	6990761	6924748	6881882	9617937	8002277	7741659	11061649	7.90685e+06
1485	unkown230	0.0299489	0.0600043	24	0	69545.4	0.385333	0.685543	23.3952	4.24e-05	267728	0.0630322	0.120558	23.6976	2.15e-05	190121	80901.5	0.425526	255441	150775	387901	276796	322305	93306	217977	132772	102970	108117	123759	96908	245810	189801	126552	223968	190947
1489	unkown2311	4.22e-05	0.00044866	18	0	47360.2	0.120871	0.332395	20	17.9999	158387	6.72e-05	0.00050959	19	18.05	133638	42300.7	0.316531	195002	185594	166627	208115	71506	120378	64476	117555	141268	128819	118486	133894	141039	137323	161309	193879	142829
1490	unkown2312	0.0299489	0.0600043	24	21	42307.3	0.2272	0.485167	23.1496	17.9999	216766	0.0407597	0.0841309	23.5748	19.4792	173251	43508.6	0.251131	219786	224088	139836	168954	79744	156232	128073	138134	132448	136516	175882	218171	215803	262218	177283	211763	174058
1493	unkown2315	8.88e-07	3.61e-05	24	12	312927	0.00953559	0.204321	24.0327	12	1.10389e+06	1.66e-07	1.18e-05	24.0163	12	806618	398078	0.493514	487623	519932	542758	493646	1078192	947960	938111	866559	1016586	1104335	1108304	1186341	691779	633288	602556	691331	806831
1494	unkown2316	0.00980952	0.0257065	24	21	104147	0.0807253	0.269682	23.7736	17.9999	571971	0.00644675	0.0189166	23.8868	19.4933	508375	106416	0.209327	569149	605322	582449	585620	401058	466971	418717	396588	436329	467540	391101	533560	491305	654747	500655	641181	508893
1496	unkown2318	0.0210199	0.0459523	18	15	185731	0.0774753	0.26516	20	12	1053685	0.0120838	0.0316277	19	13.6167	938167	198734	0.211832	906199	991357	1025265	1011233	703876	730428	793599	728115	903578	1005391	1166193	1139578	1005708	994826	931938	942599	936243
1497	unkown2319	8.77e-05	0.000741993	18	0	339793	0.0683159	0.252338	24.4321	17.9999	872701	7.8e-05	0.000570363	21.2161	18.4233	698031	349576	0.500802	909290	1405694	1054530	1009659	331756	435806	459663	430824	354770	680227	663202	620159	842384	1082809	847306	718312	740399
1499	unkown2320	1.91e-05	0.000272484	18	0	111086	0.100284	0.298914	24.0327	17.9999	244450	2.71e-05	0.000283811	21.0163	18.3786	192194	108510	0.564586	265631	431787	308140	265513	61027	114771	124054	85657	102056	200389	171226	193124	253918	295274	219156	209454	206324
1503	unkown2324	0.0419656	0.0784355	18	3	77643.3	0.355857	0.650817	20	6	168332	0.0777172	0.143063	19	4.43333	137820	79491.1	0.576774	174477	104816	133507	234119	296570	90315	170435	116007	80791	23642	34258	20242	174509	106491	199967	228048	136762
1504	unkown2325	0.000171384	0.00119097	18	0	429298	0.0126892	0.204321	24.2975	17.9999	975668	3.05e-05	0.000308533	21.1488	18.408	713917	416586	0.583522	1015941	1193421	1249554	1190638	442679	425376	485606	425210	386801	544314	540055	448479	920227	1122056	843379	1017020	765672
1505	unkown2326	0.0419656	0.0784355	18	3	28098.7	0.717323	1	24.4321	6.99e-05	147063	0.135557	0.228718	21.2161	1.76804	134454	42868.4	0.318832	133962	116019	178984	159288	182984	36652	140250	141534	99296	107653	112692	100441	184717	138935	194992	170713	137444
1507	unkown2328	0.00164724	0.00661537	18	15	100683	0.653936	0.969854	20	12	612471	0.00843806	0.0236665	19	13.6167	517424	135471	0.261818	486134	602419	620260	497174	386895	484198	465104	368583	511459	669332	642997	626096	454492	561845	447384	433425	516112
1510	unkown2330	0.0144977	0.0345768	18	6	59042.5	0.0476196	0.220046	20	5.99998	329947	0.00571512	0.0171264	19	6.01666	266750	49642.4	0.186101	285763	267863	265528	300434	406266	268936	327031	317554	172386	184515	185169	208744	222263	215768	254822	288705	260734
1511	unkown2331	0.000320124	0.00185812	24	21	77464.6	0.0473854	0.219208	23.3952	17.9999	263280	0.00018349	0.00110486	23.6976	19.484	191775	88131.6	0.459558	227348	203865	254000	269343	161680	23313	120494	128657	208335	138263	118882	179598	280999	282436	217128	272558	192931
1513	unkown2333	0.00164724	0.00661537	18	3	70752.9	0.123783	0.336813	23.1496	6.63e-05	417351	0.00193663	0.00720048	20.5748	1.7146	357959	109462	0.305796	411700	391578	421763	444364	418641	249423	325998	338412	330131	242407	257840	275893	444375	355816	453040	533691	368442
1516	unkown2337	0.0210199	0.0459523	18	6	78718	0.576565	0.896967	20	6	332093	0.0656013	0.124743	19	6.01667	252733	78780.5	0.311714	192230	144624	267714	253140	438432	239437	317934	332570	206042	130547	161331	185556	296622	158423	234645	331736	243186
1520	unkown2343	0.0299489	0.0600043	18	6	104406	0.105161	0.307972	20	6.00001	513746	0.021292	0.0495496	19	6.01667	418762	86614.2	0.206834	376483	293797	488903	450488	539421	450937	513925	550700	339105	380566	325086	303714	345224	360674	390765	422471	408266
1522	unkown2345	0.0144977	0.0345768	18	6	56311.2	0.106964	0.310229	20	6	226366	0.0115824	0.0306734	19	6.01667	174283	46482.5	0.266707	171953	109166	189753	197011	279561	187207	223387	215311	102598	112860	125661	129607	184424	153257	161812	154843	168651
1524	unkown2347	0.000987235	0.0044748	18	6	55715.8	0.203582	0.449195	20	6	152724	0.00191181	0.00713173	19	6.01667	105965	43383.1	0.409407	73257	66168	132029	100786	154724	109614	162981	183575	39076	57936	52856	56989	129727	58081	138546	94988	100708
1526	unkown2350	0.000987235	0.0044748	18	0	426338	0.0478847	0.220592	24.4321	17.9999	1.14882e+06	0.000518096	0.0025398	21.2161	18.4233	938497	358331	0.381813	1241391	1345487	1360379	1373600	611762	642564	714888	800067	437455	1006156	955644	626142	1328302	1184799	936355	1145832	981926
1528	unkown2354	1.91e-05	0.000272484	18	0	153050	0.0228282	0.204321	23.9024	17.9999	390766	6.82e-06	0.000118285	20.9512	18.3644	283365	164933	0.582051	429201	371964	514797	499444	159136	126118	157792	156046	162050	224206	283741	237668	391089	431106	378939	361933	305327
1529	unkown2356	0.000320124	0.00185812	24	21	426377	0.0147115	0.204321	23.6461	17.9999	1.34035e+06	6.25e-05	0.000484493	23.8231	19.4899	1.0154e+06	449868	0.443044	1349739	1211829	1313882	1289643	548256	636783	618395	710709	595130	942211	909581	813816	1314224	1458836	1149786	1438558	1.01884e+06
1530	unkown2357	1.91e-05	0.000272484	18	0	223391	0.0227221	0.204321	23.52	17.9999	368488	6.79e-06	0.000118258	20.76	18.3238	226509	205616	0.907764	437179	435575	479728	385741	37998	73356	28433	67544	85809	230811	198878	155573	397266	461580	289760	325351	255661
1531	unkown2359	8.77e-05	0.000741993	24	21	136215	0.0193548	0.204321	22.2166	18	404208	2.42e-05	0.000266073	23.1083	19.4711	303542	137360	0.452525	350432	395054	406933	445211	124488	198150	164944	178664	200430	270731	291790	300325	417444	429369	352841	417182	308999
1533	unkown2362	0.000572095	0.00289254	18	0	91521.9	0.0523487	0.226674	20	17.9999	201883	0.000341892	0.00179712	19	18.05	132817	82997.2	0.6249	195806	198523	283385	210043	37393	70748	51590	65875	66850	120254	184748	120857	239630	228999	156403	182501	150850
1534	unkown2363	0.000572095	0.00289254	24	21	754502	0.025796	0.204321	23.6461	17.9999	2.29919e+06	0.000178919	0.00108458	23.8231	19.4899	1.76086e+06	809415	0.459669	2198573	2063638	2794030	2151884	1027704	1019955	1083039	1167044	1134657	1478182	1670693	1286457	2669304	2530287	1824906	2172289	1.76704e+06
1535	unkown2364	8.77e-05	0.000741993	18	0	2.68881e+06	0.0274769	0.204321	23.1496	17.9999	8.02978e+06	3.36e-05	0.000326377	20.5748	18.2864	6.16413e+06	2.49957e+06	0.405503	7822937	8355893	9394533	8875233	3790605	4183597	3929648	4054070	4244405	6061462	6490857	5307166	8910692	8796349	6582662	7829477	6.53935e+06
1536	unkown2365	8.77e-05	0.000741993	24	21	95888.6	0.0257406	0.204321	22.7907	17.9999	245520	3.16e-05	0.000312573	23.3953	19.4742	170698	98719.5	0.578327	239763	166269	273404	250757	63042	102739	54858	76078	132362	146194	159546	126107	284530	283346	206088	208117	173325
1537	unkown2366	0.000987235	0.0044748	18	0	91171.5	0.0161707	0.204321	24.0327	17.9999	249308	0.000192293	0.00114261	21.0163	18.3786	164965	103601	0.628018	214631	251948	312200	261904	96403	90582	100448	95591	58029	122559	123134	130617	302146	227217	232977	234895	178455
1538	unkown2368	0.000572095	0.00289254	24	12	64129.8	0.0518048	0.226674	22.4427	12	192571	0.00033865	0.00178633	23.2214	12.0135	120950	84801.4	0.701129	41611	65695	113110	27029	100212	178768	95157	159815	172494	185848	247100	164843	100072	80621	81362	87755	118843
1543	unkown2374	0.000572095	0.00289254	24	12	94480.8	0.0382692	0.209809	20.8511	12	465407	0.000256797	0.0014387	22.4255	12.0594	341787	140191	0.41017	237037	280119	196693	272475	337085	396283	250382	390566	400972	472754	529391	458511	256304	274629	324464	283135	335050
1545	unkown2379	0.0065055	0.0192266	24	15	67186.5	0.0644432	0.244976	20	12	579222	0.00367966	0.0121113	22	13.475	477078	128457	0.269258	365050	461433	476125	396981	398629	491844	389455	410745	503679	618410	626853	567945	432969	463262	502284	472311	473623
1548	unkown2383	0.00421867	0.013908	24	12	372221	0.0864871	0.278988	20	12	3.53241e+06	0.00325309	0.0109652	22	12.1	2.99716e+06	599236	0.199935	2284987	2372833	3101707	2738828	3008872	3021744	3127379	2667234	3246766	3980445	3514850	3387585	2862468	2836647	2531706	2704865	2.96181e+06
1549	unkown2384	0.0210199	0.0459523	18	15	39044	0.42877	0.738355	20	12	318544	0.0514545	0.101736	19	13.6167	268834	59211.3	0.220252	259729	298131	262356	249638	195422	269370	235534	221354	328244	323977	319921	302036	184727	321583	281631	238515	268260
1552	unkown2391	0.00980952	0.0257065	24	15	442165	0.288567	0.567225	22.3291	12	6485240	0.0194391	0.0460454	23.1646	13.4634	5.95871e+06	636352	0.106794	5089579	5472608	6009796	5465904	6685124	5476491	5645589	5538707	6077576	6933753	6250833	6678798	6100836	5744937	6339153	5690208	5.94999e+06
1557	unkown24	8.77e-05	0.000741993	18	0	8.71519e+06	0.0471785	0.219208	23.1496	17.9999	2.83992e+07	5.54e-05	0.000453606	20.5748	18.2864	2.26994e+07	8.7047e+06	0.383478	31883157	29195891	31371943	35193474	16082294	14273891	16330106	13233902	20627774	20522095	20294530	21491148	31416389	25137800	21840997	35201700	2.40061e+07
1565	unkown241	0.000572095	0.00289254	24	9	57267	0.0298929	0.204321	21.0501	6.00001	382254	0.000204814	0.00119807	22.5251	7.43366	304552	65334.5	0.214526	299705	259396	233613	314879	379196	352908	395895	401019	299008	332651	281594	285900	216875	226697	250238	278123	300481
1567	unkown2413	0.0299489	0.0600043	18	6	92367.2	0.449277	0.760914	20	6	986485	0.0714262	0.133943	19	6.01667	925827	47021.9	0.0507891	1002893	838770	964151	914882	972638	911904	970167	1091230	772509	835984	747677	782047	880166	864501	1121569	1050970	920129
1572	unkown2419	0.00421867	0.013908	24	21	1.76638e+06	0.0851191	0.276975	20.7529	18	1.29318e+07	0.00320737	0.0108598	22.3765	19.4938	1.12378e+07	1.79587e+06	0.159806	11507588	11030505	14600963	12139575	10032155	8637823	9558413	7949028	9851733	11700898	11803919	11398859	14149968	13594213	11654354	12328745	1.13712e+07
1573	unkown242	0.000171384	0.00119097	24	9	116663	0.01925	0.204321	20.5594	6	886209	4.49e-05	0.000395862	22.2797	7.42847	728589	134988	0.185273	688081	601448	606432	751412	939818	872508	860474	872037	704078	698597	712075	761563	596325	616830	622416	596829	718808
1574	unkown2420	0.0299489	0.0600043	24	18	1.03088e+06	0.0711391	0.256055	20	17.9999	1.02676e+07	0.0152363	0.0380065	22	18.15	9.19589e+06	1.28573e+06	0.139816	9128753	9572992	10199965	10041766	7591365	8120643	7654728	6635445	7787500	10559208	9928553	10498843	10363483	10918271	9806722	9981843	9299380
1577	unkown2423	0.000320124	0.00185812	24	21	267780	0.0379921	0.209809	21.3559	17.9999	2.96456e+06	0.000149804	0.000936042	22.678	19.4787	2.65664e+06	301147	0.113357	2778657	2632671	2901022	2867911	2533602	2245387	2288571	2037576	2507532	2817723	2733317	2592514	3097097	3002548	2993380	2765235	2.67467e+06
1578	unkown2425	0.0210199	0.0459523	18	6	980367	0.140048	0.360528	20	6	6.37595e+06	0.0201004	0.0472149	19	6.01667	5.55765e+06	674015	0.121277	5858731	4663775	5795773	6072583	7434817	5540904	6075049	6453033	4323668	4667602	4172307	4453705	5648941	4708354	5718535	6027831	5.47598e+06
1579	unkown2426	0.0419656	0.0784355	24	3	115557	0.18611	0.424776	20	6.63e-05	527830	0.045708	0.0922752	22	1.37504	419393	180301	0.429909	460834	310329	705065	635094	628754	368334	517307	428331	252171	276479	257545	185941	564628	387920	448432	436450	428976
1580	unkown2427	0.0299489	0.0600043	18	15	68583.3	0.242343	0.507655	20	12	467532	0.0430079	0.0877286	19	13.6167	379731	102280	0.269349	347810	313873	440219	370639	343524	303337	307925	274947	449210	472091	578332	370494	402225	376637	407337	301248	378740
1583	unkown243	0.0144977	0.0345768	18	6	30986.3	0.286689	0.565355	20	6	260992	0.026946	0.0600724	19	6.01667	232920	25129.3	0.107888	249631	245223	205476	215279	267278	265595	252704	258392	187052	237175	209339	180818	219378	257602	237117	189943	229875
1588	unkown2435	0.000572095	0.00289254	24	9	44600.4	0.137955	0.357161	21.0501	6	291289	0.000824512	0.00367809	22.5251	7.43365	235301	54282.3	0.230693	208322	193346	202191	205645	328228	269663	323361	243904	223880	223560	311374	209072	239710	157365	184085	186995	231919
1593	unkown2440	0.0299489	0.0600043	24	9	40677.4	0.167741	0.398165	22.3291	6.00002	219362	0.031617	0.0685541	23.1646	7.45561	176350	44773.2	0.253889	120274	139241	150311	181420	251349	237556	194387	194157	206492	200203	208286	136567	172040	167927	125282	110652	174759
1594	unkown2441	0.0065055	0.0192266	18	15	123156	0.0122566	0.204321	20	12	739928	0.000832178	0.00370496	19	13.6167	448556	291995	0.650967	283331	376875	338783	379201	283090	277264	232396	252474	745314	795629	743649	675118	456892	522364	402684	366583	445728
1595	unkown2442	1.91e-05	0.000272484	18	0	285327	0.0213814	0.204321	24.1644	17.9999	562397	6.41e-06	0.000116167	21.0822	18.3931	402722	264839	0.657623	646766	651912	720038	724377	268758	204722	149588	161390	200265	348601	355319	301402	593919	489155	492856	673662	436421
1597	unkown2444	0.00980952	0.0257065	24	15	91210.4	0.0224071	0.204321	20	12	448344	0.00207115	0.0075819	22	13.475	340629	135339	0.397322	338621	306388	253696	290849	287116	242714	251925	193730	403542	522325	429678	437830	387718	354091	340484	351127	336990
1598	unkown2446	0.0144977	0.0345768	24	12	71319.7	0.0980035	0.29486	23.3952	12	379981	0.0107365	0.0287539	23.6976	12.002	305091	97678.8	0.320163	204095	234246	292004	236325	349505	378504	332884	278595	328243	407674	457351	326656	281884	313705	226994	217448	304132
1599	unkown2447	4.22e-05	0.00044866	18	0	135184	0.027662	0.204321	24.5682	17.9999	220780	1.71e-05	0.000211519	21.2841	18.439	155260	124241	0.800214	239516	286255	315306	339863	35858	67564	71346	85987	41054	93343	162161	97598	248373	201616	255275	177858	169936
1609	unkown2458	0.00980952	0.0257065	18	15	234222	0.0133142	0.204321	20	12	952225	0.00129865	0.00525756	19	13.6167	627748	369053	0.5879	533640	541111	504068	629423	335559	401913	366762	281943	929894	960539	1029559	888907	667994	712097	655511	547861	624174
1610	unkown2459	0.0299489	0.0600043	18	15	55207	0.205808	0.452337	20	12	283251	0.0375315	0.0788755	19	13.6167	214247	77301.7	0.360806	150549	227383	195960	254707	177193	149105	166472	179950	218349	289739	304520	320396	174820	231321	165009	210504	213499
1614	unkown2464	0.0419656	0.0784355	18	0	362273	0.629574	0.94804	28	12	2.60255e+06	0.122422	0.210173	23	4.92857	2.63986e+06	395601	0.149857	2919117	3071441	2926369	3098912	2541626	2411921	2494572	2208768	2299230	2800664	2904414	2405882	2515612	2664333	2773204	2332143	2648013
1615	unkown2465	0.0419656	0.0784355	18	12	59921.1	0.267998	0.539962	20	12	719732	0.0617182	0.118547	19	12.0333	639772	85793.1	0.134099	598438	656797	540959	595000	672530	620327	615075	540732	652745	780183	767052	678947	584817	655409	532093	583084	629637
1617	unkown2468	0.00980952	0.0257065	24	12	56524.7	0.189407	0.430341	21.1511	12	310987	0.0135416	0.0347002	22.5755	12.048	251385	73238.4	0.29134	276808	181963	161803	205510	249514	324898	228194	243495	262200	342702	305168	333878	157968	238897	237309	220384	248168
1623	unkown2478	0.000171384	0.00119097	18	0	231104	0.0489237	0.222875	20	17.9999	650166	0.000106395	0.000722263	19	18.05	514575	217863	0.423384	694715	789854	847996	795672	277595	236774	224976	240516	495252	592641	627846	566083	559894	725948	587784	727041	561912
1624	unkown2480	0.0065055	0.0192266	18	15	122047	0.0427841	0.2137	20	12	675680	0.00255695	0.00896723	19	13.6167	572320	141332	0.246945	556760	506080	594078	615789	522216	414324	407421	421210	593721	752828	682158	674011	579506	591004	592667	631451	570952
1628	unkown2484	0.0419656	0.0784355	24	15	60277.7	0.287097	0.565666	20.7529	12	295902	0.0652873	0.124336	22.3765	13.462	231102	75065.9	0.324817	167212	134406	200008	260155	174819	211606	169338	169928	222015	282890	326063	352639	196338	363185	203182	235425	229326
1631	unkown2488	0.0210199	0.0459523	18	6	706101	0.142034	0.363136	20	5.99998	5539032	0.0203433	0.0476615	19	6.01666	4.92721e+06	437772	0.0888479	5858731	4519228	5467597	4712980	5643081	5540904	4842951	6129192	3774654	4667602	3284965	3298332	4735486	4597708	5282180	5630983	4.87416e+06
1632	unkown2489	0.0210199	0.0459523	24	6	713447	0.277932	0.553076	25.1282	6	12648066	0.0358861	0.0759484	24.5641	6.00317	1.17087e+07	928293	0.0792825	12205775	11998398	11091140	12142859	13869637	13087819	12317597	11317211	11019631	12007559	12734960	11265425	10655403	11681091	9462146	10759888	1.1726e+07
1633	unkown249	2.22e-07	1.47e-05	18	9	1.32315e+06	0.0190936	0.204321	20	6.00002	4.29556e+06	8.6e-08	9.73e-06	19	7.60001	1.84195e+06	2.01771e+06	1.09542	167185	169369	221713	176245	3853695	3740942	5064694	4522902	822517	1154578	902771	670380	411888	443472	377593	425065	1.44531e+06
1634	unkown2490	0.0144977	0.0345768	24	18	247869	0.0585471	0.235973	20	12	1.5122e+06	0.00685125	0.0199229	22	14.85	1.21881e+06	538195	0.441574	1264632	1107570	1215717	1281301	1015681	830795	719654	894269	1264485	1336594	1708081	1739625	1314365	1412043	1356311	1119928	1.22382e+06
1639	unkown2499	0.0299489	0.0600043	18	6	160126	0.196807	0.441006	20	6	1.15238e+06	0.0361536	0.0764071	19	6.01667	1.0216e+06	95630.1	0.0936085	1157423	869356	1179422	1046954	1394875	913133	1123056	1178470	821608	777774	763398	809110	1101582	891504	1051836	1080631	1.01001e+06
1641	unkown2501	0.0210199	0.0459523	24	9	41550.5	0.315101	0.601699	24.0327	12	235571	0.0398539	0.0827537	24.0163	10.499	201130	48935	0.2433	143238	207211	146920	191048	201060	222173	256537	248753	197870	316285	184729	243399	183209	189931	109629	176640	201164
1643	unkown2503	0.00164724	0.00661537	24	12	39965.3	0.208309	0.456943	20.464	12	433868	0.00308046	0.0104931	22.232	12.0764	371239	70209.9	0.189123	286800	365433	336943	306610	371280	391533	349191	365648	392452	413423	535126	394473	383584	367032	320003	300539	367504
1645	unkown2505	0.00164724	0.00661537	18	15	221293	0.0685769	0.252681	20	12	1.1249e+06	0.00113962	0.00476338	19	13.6167	895323	301207	0.336423	928695	888522	791180	983422	684356	632389	569780	724483	924792	1166384	1282675	1125736	800217	891042	996382	888444	892406
1647	unkown2507	0.00980952	0.0257065	18	15	147471	0.0868462	0.278988	20	12	602410	0.0068733	0.0199605	19	13.6167	445330	192435	0.432119	455058	524141	352748	354966	136576	421344	299147	290509	507387	616980	630216	655056	437173	574643	425233	414282	443466
1648	unkown2508	0.000320124	0.00185812	18	9	227556	0.0531348	0.22693	20	6.00001	689617	0.000203806	0.00119372	19	7.60001	406854	229744	0.564685	159906	222733	177141	184606	565995	762439	809454	620581	258338	326652	340293	216852	336527	317000	255384	233161	361691
1649	unkown2509	0.0210199	0.0459523	24	18	74381.6	0.0351669	0.209377	20	12	400438	0.00606882	0.0180424	22	14.85	333129	172538	0.517931	383208	377543	346939	313794	212703	264481	202069	146299	355834	422888	423821	399211	388342	426014	375545	317049	334734
1651	unkown2511	0.0210199	0.0459523	24	18	52173.9	0.0300892	0.204321	20	12	370890	0.00529118	0.0160912	22	14.85	326666	109220	0.334348	339893	325766	340180	338101	217487	244896	239527	277613	319907	377500	379023	407130	361326	354570	392680	327309	327682
1652	unkown2512	0.0419656	0.0784355	24	18	31916.5	0.297822	0.579206	20.464	17.9999	152240	0.0672678	0.127309	22.232	18.1145	121771	29161.3	0.239477	118327	153386	108994	114252	76029	73075	92703	66011	117930	187337	97273	166522	105430	127993	223318	152219	123800
1653	unkown2513	0.00980952	0.0257065	18	15	68349.6	0.537264	0.856205	20	12	424396	0.0329166	0.0709287	19	13.6167	369302	84961.4	0.230059	412028	445354	356238	349272	266089	324632	266198	346423	364734	459842	442450	430558	395637	395641	365236	275341	368480
1654	unkown2514	0.0210199	0.0459523	18	0	94449.1	0.0472537	0.219208	20	17.9999	526903	0.00786121	0.0222841	19	18.05	433441	109377	0.252346	531713	434834	622068	570868	303169	288670	199570	298572	443719	488775	459651	566084	537515	473737	559540	536821	457207
1659	unkown252	0.00980952	0.0257065	18	15	210506	0.0846477	0.276257	20	12	1.54149e+06	0.0067206	0.0196054	19	13.6167	1.25101e+06	324259	0.259198	1025099	1184464	1179226	1295083	1068679	913361	1072065	952366	1215514	1795963	1506143	1648335	1164631	1457887	1307897	1179143	1247866
1660	unkown2520	0.0144977	0.0345768	18	15	302574	0.150434	0.374824	20	12	1184708	0.0155458	0.0385652	19	13.6167	992852	305978	0.308181	821172	950476	1249709	1150807	624365	706614	768914	693533	908050	1256740	1179700	1394342	1101836	954765	1046718	1030477	989889
1665	unkown2527	0.0419656	0.0784355	18	6	47396.7	0.126941	0.341387	20	6	258239	0.0332146	0.0714343	19	6.01667	217262	30532.9	0.140535	218048	187353	274661	235319	292840	208143	269718	262256	126669	192927	104911	171038	220367	186257	225230	241263	213562
1667	unkown2532	0.0299489	0.0600043	24	0	49626.3	0.199473	0.444698	23.6461	6.63e-05	340857	0.036563	0.0771277	23.8231	3.34e-05	304489	62324.8	0.204686	398247	321306	301647	342230	226709	297821	261726	332671	246142	279099	231284	282399	341986	289280	347724	377443	304857
1669	unkown2536	0.0299489	0.0600043	24	3	46315.7	0.291966	0.57077	22.3291	6.63e-05	413031	0.0501856	0.099664	23.1646	1.44782	365565	59262.5	0.162112	463857	386168	378689	423411	364662	411012	456372	307839	312605	339576	254134	334819	397158	313255	348930	373501	366624
1673	unkown254	8.88e-07	3.61e-05	18	9	209099	0.0201177	0.204321	20	6	606110	3.37e-07	1.74e-05	19	7.6	285574	276232	0.967284	39261	40492	48910	69137	622731	608034	685559	508116	180063	238804	178606	116251	71022	117868	90620	84899	231273
1676	unkown2542	0.0299489	0.0600043	18	15	958084	0.492597	0.809626	20	12	4.67461e+06	0.0769552	0.142091	19	13.6167	4.1048e+06	1.04249e+06	0.25397	3771236	4174607	5386429	4560175	3441404	2987015	3269366	2789722	3592123	5605829	4522804	4977671	4660323	4523475	3460000	3793048	4.0947e+06
1677	unkown2545	0.0144977	0.0345768	24	21	36757.9	0.194536	0.437366	24.0327	17.9999	159501	0.0193782	0.0459494	24.0163	19.501	129947	37619.8	0.289501	112172	113618	179812	196060	89219	106194	120689	85910	88040	111528	127346	110142	170077	186955	137411	143564	129921
1678	unkown2546	8.77e-05	0.000741993	18	0	88333.9	0.18595	0.424626	20	17.9999	354054	0.000196063	0.00115891	19	18.05	330134	66758.6	0.202216	420266	411293	476387	413923	296592	278385	248023	211093	339756	294094	349672	358533	379304	333386	361476	342051	344640
1679	unkown2547	0.0419656	0.0784355	24	9	136590	0.106071	0.309045	20	5.99999	1.18835e+06	0.0285534	0.0630062	22	7.42499	975198	156279	0.160253	964472	844057	886707	795809	1304192	1164814	1147584	1136809	842979	1008568	970554	831603	764872	925165	1062909	742216	962082
1680	unkown2548	0.0210199	0.0459523	18	15	2.09685e+06	0.155006	0.380761	20	12	1.0585e+07	0.0219166	0.0507672	19	13.6167	8.96188e+06	2.52149e+06	0.281358	8161094	9255303	11343205	8850741	6292612	7017186	7091549	6287202	8488388	11970041	11028250	10853346	9264032	9695054	9323391	8077909	8.93746e+06
1681	unkown2549	0.00421867	0.013908	18	15	109083	0.115622	0.323284	20	12	433354	0.00420736	0.0134671	19	13.6167	387010	118851	0.307101	431551	444472	485465	457309	293069	304399	220993	214888	391952	429293	449436	462737	422637	375416	375476	414651	385859
1682	unkown255	2.22e-07	1.47e-05	18	9	492019	0.0188959	0.204321	20	6	1.60763e+06	8.51e-08	9.73e-06	19	7.6	773365	726011	0.938769	130233	145990	159852	173672	1665788	1584987	1770281	1409457	489566	686823	501988	342782	215368	319453	260432	233684	630647
1684	unkown2551	0.00164724	0.00661537	24	12	75679.5	0.0496307	0.224781	23.3952	12	336127	0.000851204	0.00377476	23.6976	12.002	261878	96216.5	0.36741	188712	201274	223375	178742	340029	284537	319724	218571	286112	377704	332432	348261	233420	227706	245580	168751	260933
1687	unkown2555	0.0299489	0.0600043	18	15	43453.8	0.560708	0.881727	20	12	182643	0.0854209	0.155279	19	13.6167	127002	66000.2	0.519679	127022	152719	149699	100456	111713	95976	88749	75325	132066	211266	186109	201131	86369	166445	59763	76994	126363
1688	unkown2556	0.0144977	0.0345768	18	9	64508.5	0.201953	0.447428	23.6461	6	506402	0.0200075	0.0470687	20.8231	7.8476	455247	61635.2	0.135388	389601	353106	463719	365596	504584	481735	557490	481800	402010	518188	520401	455360	387192	431770	450309	385188	446753
1689	unkown2557	0.0210199	0.0459523	24	18	853552	0.301185	0.584235	21.6708	17.9999	1.20713e+07	0.0383798	0.0803215	22.8354	18.0469	1.11682e+07	852772	0.0763573	11177494	10802922	11600364	11138247	9910286	9343380	9792714	11179423	9844932	13474776	11234972	11494799	11454420	12199141	12642891	11988572	1.1205e+07
1691	unkown256	0.000320124	0.00185812	18	9	263177	0.0648294	0.245477	20	6	1.99262e+06	0.000244534	0.00138549	19	7.6	1.67122e+06	304326	0.182099	1572514	1473499	1251769	1282033	1750193	2169265	1919389	2131635	1663677	1487718	1597468	1660371	1387178	1373963	1488833	1572777	1.61139e+06
1693	unkown2561	0.0065055	0.0192266	18	15	122404	0.10952	0.31481	20	12	554163	0.00587569	0.0175492	19	13.6167	452088	150305	0.332468	473396	494154	497187	409959	264881	363218	356097	286260	451327	575460	644114	545751	503455	531667	400768	412417	450632
1695	unkown2563	0.0144977	0.0345768	18	15	4.67955e+06	0.0752176	0.261753	20	12	21431020	0.00852882	0.0238765	19	13.6167	1.86243e+07	4.85687e+06	0.260782	18616716	19935580	21847584	17957858	12935563	14290076	14636008	12333373	17329848	22408373	23040313	22945546	20441077	22013312	19285613	17218742	1.85772e+07
1697	unkown2567	0.00980952	0.0257065	18	0	41994.4	0.159699	0.387197	24.0327	17.9999	128855	0.0116849	0.0308243	21.0163	18.3786	102398	38198.2	0.373034	136873	171644	101412	155065	72456	123454	60260	45170	86956	65243	121945	62062	141995	126462	135442	111520	107372
1701	unkown2571	0.000572095	0.00289254	18	6	85511.8	0.150844	0.374824	20	6	318817	0.000893839	0.0039138	19	6.01667	237375	72755	0.306499	229844	163539	258265	243317	423969	243921	294282	313096	144150	115421	128772	158299	221378	178501	259857	280319	228558
1702	unkown2572	0.000320124	0.00185812	24	21	486563	0.045727	0.218232	23.3952	17.9999	5.08009e+06	0.00017759	0.00107797	23.6976	19.484	4.64617e+06	554943	0.119441	4887656	4886055	5076329	4987654	4386758	3864042	4270077	4018397	3851091	4650300	4567302	4689099	5052207	4900421	5372916	4994838	4.65345e+06
1704	unkown2575	0.00267199	0.00974187	24	21	68144.9	0.0858398	0.278092	23.1496	17.9999	437708	0.00215148	0.0077937	23.5748	19.4792	369585	73810	0.19971	426245	493499	348814	335805	272237	295489	288785	314016	346920	337966	372899	351769	477384	415807	476719	380923	370955
1706	unkown2579	0.00980952	0.0257065	24	18	224251	0.0420371	0.2137	20	17.9999	1.55867e+06	0.00362617	0.0119624	22	18.15	1.37396e+06	226857	0.165112	1486423	1405933	1548151	1358937	929109	1125721	1023251	1023671	1365893	1407657	1604312	1761773	1558760	1778058	1473461	1424395	1.39222e+06
1709	unkown2581	0.000320124	0.00185812	18	3	80815.6	0.0900658	0.282743	23.2718	4.64e-05	824508	0.000330245	0.00175018	20.6359	1.71968	739163	167523	0.226638	818702	732047	976999	770287	754346	626591	672040	757838	522364	649772	618482	670258	852847	896137	858690	898897	754769
1710	unkown2582	0.0144977	0.0345768	24	0	223069	0.0250697	0.204321	24.0327	17.9999	1.48882e+06	0.00324195	0.0109522	24.0163	21.002	1.33318e+06	225961	0.169489	1587274	1425796	1592554	1380709	1274428	1108154	1136867	1142481	1073140	1123736	1243194	1284601	1453296	1451808	1548656	1501520	1.33301e+06
1712	unkown2584	0.00980952	0.0257065	24	21	87299.9	0.0706465	0.255233	24.0327	17.9999	578530	0.00573428	0.017161	24.0163	19.501	511725	87711.6	0.171404	601367	542436	605804	498526	499948	469765	393943	418569	384323	458763	501158	497901	546201	560557	604373	602992	511664
1713	unkown2585	8.77e-05	0.000741993	24	21	652105	0.0182416	0.204321	23.6461	17.9999	3.85996e+06	2.29e-05	0.000257447	23.8231	19.4899	3.36791e+06	665504	0.197602	3871929	3743748	3673673	3768780	3023912	2792014	2600096	2749263	2696102	2912752	3446009	3249647	3791297	3774624	3933279	3940644	3.37299e+06
1714	unkown2586	0.0299489	0.0600043	18	6	87603.5	0.307256	0.592189	20	6	263184	0.052344	0.103178	19	6.01667	201205	52033	0.258607	199048	96386	282919	217957	339833	186496	257378	269029	124632	112620	60592	114521	260571	144474	227757	224179	194900
1715	unkown2587	0.0299489	0.0600043	18	6	23772.2	0.55426	0.874519	20	6.00001	187688	0.0846306	0.153967	19	6.01667	148333	39498.1	0.266281	125605	106225	155786	130889	262121	131486	197766	159380	111212	117666	130464	116517	157533	97276	157258	139558	143546
1717	unkown2589	0.000987235	0.0044748	24	12	180709	0.0511631	0.226665	25.4179	12	338469	0.000550222	0.00267403	24.7089	12.0099	217076	179340	0.826163	37049	34731	42978	13664	415599	301214	306633	269307	299103	319922	408649	326202	293126	305039	103495	63891	221288
1718	unkown259	0.0299489	0.0600043	18	15	37379.3	0.18131	0.417624	20	12	215897	0.0337521	0.0723144	19	13.6167	194858	44720.7	0.229505	245370	203864	200900	194107	165024	162725	140508	110281	206068	213783	235680	208056	208371	250090	196644	169320	194424
1719	unkown2591	0.00164724	0.00661537	24	12	533765	0.0972768	0.294442	21.8859	12	8.23586e+06	0.00156054	0.00605398	22.9429	12.0255	7.49918e+06	835093	0.111358	6943850	6737819	7308979	6588314	7919760	7498485	7316910	7481043	7628850	8759242	8743369	7811994	7667341	7257415	7270013	6608689	7.47138e+06
1729	unkown260	0.0065055	0.0192266	18	0	23283.1	0.609066	0.929224	26.0177	17.9999	139615	0.0258774	0.058237	22.0088	18.6177	139152	20396	0.146573	141707	164509	182838	180047	139472	115694	117566	98771	131492	155182	138137	130498	123775	144901	148218	141568	140898
1731	unkown2601	0.0299489	0.0600043	18	6	25318.3	0.371956	0.669456	20	5.99998	200534	0.0612376	0.117875	19	6.01666	182228	13683.3	0.075089	190990	153688	200736	193122	214338	191829	160090	235879	159764	134748	117190	129549	212641	165230	229770	199550	180570
1734	unkown2605	0.00980952	0.0257065	18	9	23111.4	0.259134	0.528581	24.1644	12	250638	0.0177298	0.0429439	21.0822	10.5052	233072	26359.8	0.113097	208994	226890	218590	167728	247480	247857	264939	231533	252978	243467	276845	229263	172873	231088	234911	222381	229864
1736	unkown2607	0.00164724	0.00661537	24	9	31561.4	0.0381693	0.209809	20	6	208459	0.000671141	0.00311665	22	7.425	171783	33766.7	0.196567	162605	137540	172969	129657	209401	195710	217869	210855	156995	185507	186465	159031	145235	150992	135157	147190	168949
1738	unkown2609	0.0144977	0.0345768	18	15	75467.9	0.178619	0.413749	20	12	377122	0.0180137	0.0434448	19	13.6167	294645	104188	0.353605	278805	258376	352177	276378	209776	211067	246252	187338	274137	379117	461185	394049	340433	302705	225246	301132	293636
1739	unkown261	0.00421867	0.013908	18	6	21362	0.6417	0.9583	20	6	173596	0.0187113	0.0447047	19	6.01667	153651	18963	0.123416	174395	140547	128689	141138	183340	167134	140952	202957	128153	136585	136394	112151	147009	150221	182467	149515	151353
1740	unkown2610	0.00421867	0.013908	24	21	70852.5	0.0876172	0.28045	24.5682	6.63e-05	310739	0.0032908	0.0110593	24.2841	22.7664	275798	92363.6	0.334896	291144	323691	324584	303539	247128	216209	181077	230436	117061	278484	241581	207186	302349	321582	439437	369583	274692
1742	unkown2612	0.0299489	0.0600043	18	15	82726.9	0.0535681	0.227702	20	12	342483	0.0119281	0.0312949	19	13.6167	304271	80885.6	0.265834	309430	293916	385013	341887	186659	223335	225275	215317	299394	374517	353372	342650	325142	335231	313452	331209	303487
1744	unkown2614	0.0210199	0.0459523	18	15	39672.2	0.146181	0.369549	20	12	177654	0.0208489	0.048669	19	13.6167	153831	42245	0.27462	146312	135119	189653	184071	86426	125843	122684	105171	153461	201932	192577	162644	143138	166736	173623	165358	153422
1756	unkown2625	0.0419656	0.0784355	24	0	28480.5	0.334545	0.624402	20	6.63e-05	257741	0.0739298	0.137778	22	3.65e-05	233936	31738.8	0.135673	255478	220365	288948	266173	338668	221789	247895	214876	163933	194959	179301	210043	228388	237907	279156	234912	236424
1759	unkown2628	0.0144977	0.0345768	24	18	31065.7	0.030569	0.204321	20	17.9999	214357	0.00386522	0.0125773	22	18.15	188207	33890.2	0.180069	201164	197063	207634	200286	148320	125266	140754	136843	180801	203404	232506	223480	245073	207446	203366	201545	190934
1760	unkown2629	0.0065055	0.0192266	18	15	82972.3	0.693958	1	20	12	943227	0.0288951	0.0636623	19	13.6167	847595	125169	0.147675	903090	819712	914945	837026	893054	692677	772340	724904	865770	1045644	874624	986869	836622	817054	786972	770830	846383
1764	unkown2632	0.000987235	0.0044748	18	0	141701	0.0238718	0.204321	23.9024	17.9999	425237	0.00027469	0.00150896	20.9512	18.3644	314089	144550	0.46022	439219	409915	424101	530361	218626	202138	242113	164059	206928	305830	271171	217972	448831	504541	350472	397106	333336
1773	unkown2644	0.0210199	0.0459523	18	15	103236	0.0634028	0.242855	20	12	658126	0.010156	0.0275037	19	13.6167	526766	141647	0.268898	496135	530991	443622	460966	385957	486761	371023	430854	710524	752133	591864	577983	616824	564375	546891	439410	525395
1774	unkown2645	0.00267199	0.00974187	18	0	50055.7	0.195706	0.439222	20	17.9999	212427	0.00447418	0.0140813	19	18.05	177591	48181.3	0.271304	281973	239648	218293	194032	116058	172521	125665	95189	147787	168575	187511	212002	261125	233702	173288	181593	188060
1775	unkown2646	0.00267199	0.00974187	18	0	123623	0.124664	0.337679	22.6735	18	753132	0.00300027	0.0102509	20.3368	18.2408	660224	124299	0.188268	871607	806862	705949	754411	479156	627991	539450	547821	471944	642106	700819	722669	785922	804176	696732	725701	680207
1776	unkown2647	0.00421867	0.013908	18	15	74411.5	0.0968514	0.293548	20	12	578989	0.00359669	0.011901	19	13.6167	458720	127569	0.278099	452657	439029	442268	406958	418925	428910	347609	344361	556316	658662	602928	498050	498821	441019	420845	362388	457484
1779	unkown265	0.0144977	0.0345768	24	15	39994.3	0.0830891	0.273527	20.1831	12	188365	0.00930147	0.0256573	22.0915	13.4709	129079	72896.1	0.564742	79383	129394	35298	120741	125571	86949	85970	135462	162017	204026	192293	195123	91588	155590	112216	123057	127167
1780	unkown2650	0.00267199	0.00974187	18	0	1.17155e+06	0.0263208	0.204321	24.1644	17.9999	5.3918e+06	0.000742839	0.00336366	21.0822	18.3931	4.60393e+06	1.14812e+06	0.249377	5532233	5755987	5942167	5968924	4005935	4317746	3884144	3381210	3072319	4093515	4227044	4251918	5724127	5980857	4770728	5091527	4.75002e+06
1781	unkown2651	0.00164724	0.00661537	24	0	337403	0.0343487	0.208722	24.1644	6.63e-05	1.57788e+06	0.000609931	0.00288348	24.0822	3.3e-05	1.27026e+06	416043	0.327525	1552149	1466740	1568543	1724096	1251462	1177205	1029499	892344	807111	1027827	1034512	1030084	1406534	1662743	1171970	1503648	1.26915e+06
1782	unkown2652	0.0210199	0.0459523	18	12	56072.5	0.234305	0.495413	20	12	292394	0.031094	0.0676151	19	12.0333	225495	75075.3	0.332936	120845	223441	176749	211029	152017	200949	245427	274508	233806	280164	300820	354785	145346	215857	189407	140866	216626
1786	unkown266	0.00164724	0.00661537	24	15	58448	0.0123638	0.204321	20	12	415328	0.000240354	0.00136868	22	13.475	335681	97801.1	0.291352	269066	311378	287977	303962	262162	275436	294521	301006	383943	434680	421606	421081	327613	344541	350569	339265	333050
1787	unkown2660	0.00421867	0.013908	18	9	75673.5	0.09902	0.296928	22.2166	5.99999	298032	0.00366797	0.0120837	20.1083	7.74238	226583	81091.7	0.357889	156128	172434	185227	92888	260925	341479	319555	270171	161252	254726	291612	255801	192810	196627	171233	90104	213311
1788	unkown2661	0.0299489	0.0600043	18	6	4.97856e+06	0.463794	0.777587	20	6	5.95797e+06	0.0732923	0.136816	19	6.01667	3.18152e+06	2.23419e+06	0.702242	374831	429035	7870286	5938003	8095138	365833	7973344	7397572	221422	198373	179889	246761	500846	283063	6070386	427661	2.91078e+06
1794	unkown2668	0.0210199	0.0459523	24	6	106707	0.0433435	0.2137	20	6	576794	0.0072894	0.0210199	22	6.05	399952	151203	0.378052	342137	373450	413607	326550	637762	558882	616088	494443	279154	306713	343010	299087	399016	420596	223933	214731	390572
1796	unkown2671	0.0144977	0.0345768	24	18	105332	0.0341672	0.208722	20	12	605014	0.00426506	0.0135652	22	14.85	513876	173271	0.337184	427837	549253	520033	487979	363070	343919	450896	379909	499771	637522	667961	614801	599278	589422	571923	544224	515487
1801	unkown268	2.22e-07	1.47e-05	18	9	334578	0.0240355	0.204321	20	6.00001	844710	1.07e-07	9.73e-06	19	7.60001	413479	366573	0.886559	85801	111513	113003	93044	888883	831131	1004335	654492	224351	371242	246808	204457	154304	180307	135750	163271	341418
1803	unkown2682	0.0419656	0.0784355	24	18	28822.4	0.369705	0.666947	21.7778	17.9999	263556	0.0801492	0.147041	22.8889	18.0425	225097	41600.5	0.184812	209480	246288	221112	261253	129550	174799	210866	201257	156807	281364	212285	269496	302510	273537	251131	227048	226799
1806	unkown2685	0.0210199	0.0459523	24	18	70427.5	0.122956	0.335692	20	12	367776	0.0179837	0.0433956	22	14.85	309459	130773	0.422588	319600	323313	315909	269883	122531	170802	288096	250653	284943	347955	447120	391084	329912	427638	304116	377243	310675
1809	unkown2689	0.00980952	0.0257065	24	21	637291	0.189716	0.430609	24.7059	17.9999	8.24505e+06	0.0135606	0.0347096	24.3529	19.5258	7.37975e+06	683373	0.0926011	7159171	6512026	8257039	7438656	6293047	7094202	6316977	6628014	6356776	7339034	8166158	7372513	8907839	8583472	7686692	7802229	7.36962e+06
1814	unkown2694	0.0144977	0.0345768	18	6	382526	0.335984	0.625894	20	6	2775719	0.0308065	0.0671519	19	6.01667	2.42262e+06	305830	0.126239	2287681	2065738	2722578	2499949	3442116	2181290	2638870	2840600	1848807	2101200	1859727	2055093	2530492	2182256	2526088	2386535	2.38556e+06
1819	unkown27	0.00980952	0.0257065	18	3	139547	0.477012	0.792677	25.1282	6.89e-05	538164	0.0297817	0.0651701	21.5641	1.79704	478264	296189	0.619301	629454	510983	657722	354501	408518	428575	592593	199733	303900	283382	315629	241663	823814	1106837	742050	323261	495163
1821	unkown2701	0.0299489	0.0600043	18	6	39586.5	0.57014	0.891276	20	6	384877	0.086573	0.156931	19	6.01667	340734	38642.4	0.113409	311604	299709	406895	328437	415648	320016	354854	448990	268963	292486	299038	297665	383562	252439	354513	342004	336051
1823	unkown2708	0.0210199	0.0459523	18	15	250504	0.387648	0.688197	20	12	1702519	0.0473412	0.0951041	19	13.6167	1.45267e+06	342334	0.235658	1428570	1478298	1645099	1356336	1308790	1181216	1182334	1024734	1588543	1811026	2034904	1375603	1440797	1785743	1374487	1173183	1.44935e+06
1830	unkown2715	0.00267199	0.00974187	18	9	129446	0.224196	0.481029	22.7907	6.00002	1.11077e+06	0.0050441	0.0154544	20.3953	7.78354	988537	140143	0.141768	954233	684296	927350	830598	1064594	1037881	1140311	1200312	963607	992371	1179708	934672	958556	983626	768952	850974	967003
1832	unkown2719	0.0210199	0.0459523	24	18	296496	0.0537941	0.227926	20	12	1.10694e+06	0.00880272	0.0244912	22	14.85	864763	594520	0.687494	877095	949958	1089645	711080	375164	436749	502206	346700	795004	1230042	1287201	1115503	1130217	1358136	938342	781640	870293
1837	unkown2726	8.88e-07	3.61e-05	18	0	391630	0.0288651	0.204321	23.7736	18	619571	4.74e-07	2.35e-05	20.8868	18.3505	428657	334605	0.780589	722786	837942	861775	764388	109320	131183	117847	201154	187028	487336	374852	313048	598157	558743	684768	636619	474184
1842	unkown2730	0.0144977	0.0345768	18	15	381643	0.08546	0.277491	20	12	1.63531e+06	0.00953202	0.0261811	19	13.6167	1.29064e+06	473169	0.366616	1263501	1305012	1520615	1092056	986559	844994	871930	777300	1347220	1972862	1803205	1417964	1380620	1496013	1106952	1390104	1.28606e+06
1843	unkown2731	0.0299489	0.0600043	24	6	41859.7	0.143807	0.365757	20.1831	6	147726	0.0277687	0.061602	22.0915	6.04512	103421	28461.7	0.275201	121784	148188	112742	69707	191092	117912	156306	125593	62814	39009	112898	51114	64887	90605	54802	108264	101732
1844	unkown2732	0.0210199	0.0459523	18	15	1.72609e+06	0.0896971	0.282496	20	12	6.31447e+06	0.0137138	0.0350024	19	13.6167	5.51415e+06	1.71025e+06	0.310157	6167428	6510235	6901465	5065942	3729250	4095020	3624685	3010413	5454344	7191592	6790355	5821582	6086408	6447884	5002894	6061968	5.49759e+06
1845	unkown2735	0.0144977	0.0345768	24	6	113794	0.109334	0.314676	20	6	701769	0.0118044	0.0310425	22	6.05	469061	220732	0.470584	460800	375218	448710	323674	940405	642946	744045	479681	313548	528467	428462	297759	438096	383595	212648	267843	455369
1850	unkown2742	0.0299489	0.0600043	18	15	96003.5	0.0960744	0.292045	20	12	453239	0.0197123	0.0465701	19	13.6167	374561	108560	0.289833	405522	421071	361132	291450	299005	265337	234457	282295	374646	452769	499983	485558	312461	464069	380379	446026	373510
1851	unkown2744	0.0299489	0.0600043	18	15	236916	0.100157	0.298749	20	12	817132	0.0204251	0.0477936	19	13.6167	694754	244714	0.352231	756083	858140	789713	727244	452732	478678	402455	415623	762059	827086	906513	772869	801336	754658	508158	864797	692384
1856	unkown275	0.00421867	0.013908	18	0	31314.2	0.234461	0.49551	20	17.9999	154640	0.00783249	0.0222587	19	18.05	141675	25891.4	0.182753	184484	165174	185547	168412	123818	90321	93145	115840	139223	157479	174293	140508	166099	176226	113643	162594	147300
1857	unkown2750	0.00980952	0.0257065	24	15	282371	0.0442141	0.215155	20	12	2636483	0.00379205	0.0123929	22	13.475	2.14001e+06	625382	0.292233	1833072	2033595	2077683	1564115	1770050	2142790	1974726	1763674	2407421	2963962	2674565	2499984	2164320	2102494	1962135	2036496	2.12319e+06
1862	unkown2757	0.0419656	0.0784355	24	15	28419.7	0.195751	0.439222	20.5594	12	244687	0.0476608	0.0955759	22.2797	13.4645	211705	39318.5	0.185723	154843	226953	209328	171824	202403	199112	168086	198893	239194	261436	229046	249071	225603	243736	184287	207991	210738
1863	unkown2758	0.0419656	0.0784355	24	3	51831.6	0.219134	0.473322	20	6.63e-05	504304	0.0523164	0.103169	22	1.37504	453189	89519.8	0.197533	542814	445664	493063	535677	591631	393217	476892	460545	341176	383381	400370	348626	466106	444782	441506	561707	457947
1864	unkown2759	0.00267199	0.00974187	24	0	49811.8	0.209591	0.459084	20	4.7e-05	655215	0.00475323	0.0147934	22	2.59e-05	609039	68312.7	0.112165	739596	635346	614695	631223	587199	626770	584189	616847	502841	574867	575251	519493	622125	587241	699275	713353	614394
1870	unkown2764	0.0065055	0.0192266	24	6	51072.6	0.051309	0.226674	20	6.00001	289054	0.00300578	0.010262	22	6.05	198741	80533.3	0.405217	212639	164655	213269	134068	367173	304466	236986	247589	166688	142002	169730	162398	156234	177121	116777	128136	193746
1872	unkown2766	8.77e-05	0.000741993	24	12	50922.6	0.0285909	0.204321	21.3559	12	299551	3.48e-05	0.00033291	22.678	12.0409	238644	73586.9	0.308354	198103	207129	200458	161475	265279	278746	228997	218544	268090	309500	301456	319159	209216	198381	214815	190658	235625
1875	unkown277	0.00980952	0.0257065	18	15	222992	0.180208	0.415922	20	12	883306	0.0129719	0.0335208	19	13.6167	779363	213914	0.274473	825649	944063	903110	800319	505840	581220	601526	554425	698515	920356	999801	914554	790027	925865	769356	702041	777292
1881	unkown2775	0.00421867	0.013908	18	15	189693	0.140188	0.360666	20	12	917872	0.00498733	0.0153033	19	13.6167	676348	279781	0.413664	568140	740318	736478	585255	530257	570113	487037	400825	707819	1070639	965231	927798	749375	672902	490079	575952	673639
1889	unkown2783	0.0065055	0.0192266	18	6	36612.2	0.156751	0.383168	20	6.00001	146921	0.00804392	0.0227306	19	6.01667	108102	30893.3	0.285779	102174	104130	122302	123464	210069	79357	140847	157412	49576	47518	63285	33857	123224	68897	115071	128550	104358
1892	unkown2786	0.0065055	0.0192266	18	0	37478.3	0.378991	0.678543	20	18	263394	0.0172719	0.0420832	19	18.05	238170	37551.3	0.157666	275714	227600	359324	273955	220662	207604	196734	187219	202419	244276	270338	221837	265266	265755	233959	288596	246329
1897	unkown2790	0.0299489	0.0600043	24	0	103245	0.20631	0.452998	24.8451	6.63e-05	1.00373e+06	0.0376079	0.0789258	24.4225	3.26e-05	895008	122115	0.13644	857072	982114	1085670	1090061	810485	931697	765921	797747	738679	894586	836210	790187	914568	898216	874510	1026614	893396
1902	unkown2795	0.000171384	0.00119097	24	9	110666	0.0185974	0.204321	20	6	406299	4.35e-05	0.000387957	22	7.425	233176	151436	0.649449	137263	154994	126602	81995	403430	440353	428688	352726	199215	271817	230906	177561	126681	149814	125086	120335	220467
1907	unkown28	0.0144977	0.0345768	18	9	5.66501e+06	0.0282552	0.204321	20	6	1.96895e+07	0.0036049	0.0119194	19	7.6	8.26096e+06	8.34254e+06	1.00987	2106330	1079282	1761398	1345318	20327807	19109282	23650070	15670978	2544247	3167035	1928741	1242869	7147156	1821057	704191	2330332	6.62101e+06
1909	unkown2800	0.0210199	0.0459523	18	15	1.82923e+06	0.31283	0.599545	20	12	1.04554e+07	0.0396142	0.0823935	19	13.6167	8.64102e+06	2.29523e+06	0.265621	7065336	9040641	9901438	8657412	6429911	8138701	7182451	6094306	8548721	11324468	11843810	10104466	8774795	10021899	6752620	8019780	8.6188e+06
1910	unkown2802	0.00980952	0.0257065	24	21	404451	0.15916	0.386335	22.9091	17.9999	3.93892e+06	0.0116507	0.0307637	23.4545	19.4756	3.56313e+06	422380	0.118542	3479775	3721328	4228761	3634298	3694774	2952516	2926311	2926368	3195419	3301471	3984341	3370766	3957234	3872700	4025574	3900194	3.57324e+06
1911	unkown2803	0.00421867	0.013908	24	21	48111.2	0.0723644	0.257584	20	18	213076	0.00277631	0.00959477	22	19.525	172804	48003.9	0.277793	171949	244155	199431	226533	110378	117189	131308	108825	142120	143605	196315	191681	191518	245059	176781	238945	177237
1914	unkown2806	0.000572095	0.00289254	24	21	1.00801e+06	0.03653	0.209377	20.7529	18	1.10393e+07	0.000246099	0.00139086	22.3765	19.4938	1.00964e+07	1.04447e+06	0.10345	10767985	10808511	10573999	10943492	9652712	8848088	8369714	8626901	9157681	9820244	10869688	10187821	10722190	11231430	10901066	11302542	10174004
1915	unkown2807	0.00267199	0.00974187	24	21	291465	0.0414247	0.213271	20.3695	17.9999	4.89056e+06	0.00111891	0.00469421	22.1848	19.5078	4.53607e+06	325194	0.0716907	4688822	4664540	4643722	4755604	4339045	4046301	3866395	3945371	4210608	4688081	4920927	4679747	4702018	5016997	4894057	4949164	4.56321e+06
1916	unkown2808	0.000987235	0.0044748	18	15	108515	0.121292	0.332644	20	12	474056	0.00120105	0.00495584	19	13.6167	371881	138066	0.371264	337308	422067	417496	349470	225316	307289	275689	243567	380977	486054	544420	484772	339387	434262	329406	351220	370544
1917	unkown2809	0.00980952	0.0257065	18	15	3.97933e+06	0.12005	0.331551	20	12	1.95364e+07	0.00911986	0.025249	19	13.6167	1.62593e+07	4.84136e+06	0.297759	14741624	17329262	18153306	16591310	11027873	13557858	12327814	10270924	16141674	19238945	22942959	19822163	17462324	20141613	13869245	15780193	1.62124e+07
1928	unkown2819	0.00980952	0.0257065	18	9	26649.8	0.348924	0.641258	20	5.99999	218666	0.0228549	0.0526702	19	7.59999	193228	29309.4	0.151683	197385	153139	138445	147023	239601	228634	176196	230232	176071	184016	206916	209284	173600	183830	187871	167218	187466
1929	unkown282	0.0419656	0.0784355	18	9	42865.2	0.364494	0.660453	23.7736	6.00001	448056	0.0792366	0.145622	20.8868	7.85742	412661	46324.9	0.112259	441084	335456	369731	340929	381761	503035	477040	430388	402288	430315	476571	417788	397778	402136	321359	374587	406390
1933	unkown2823	0.0299489	0.0600043	24	15	33434.5	0.156628	0.383168	20.3695	12	331780	0.0298438	0.0652743	22.1848	13.4674	290101	50369.7	0.173628	252927	263303	273290	265300	259929	289625	219720	306570	307230	320901	352011	346979	251748	317837	284291	309439	288819
1935	unkown2826	0.00980952	0.0257065	18	9	68590.4	0.3995	0.702435	20	6.00002	452483	0.0256373	0.0577832	19	7.60001	397835	60788.1	0.152797	363196	335680	306409	275140	487961	482820	363062	476089	354297	377402	438431	409740	394014	380237	388319	341376	385886
1943	unkown2833	0.0144977	0.0345768	18	15	138166	0.356575	0.651361	20	12	763141	0.032387	0.0700553	19	13.6167	615608	187807	0.305075	582904	604547	736042	550766	553243	536334	471456	346553	640853	840010	768446	803254	720714	737494	443064	484953	613790
1945	unkown2835	0.0419656	0.0784355	18	15	56706.1	0.173237	0.406502	20	12	400056	0.0430674	0.0878092	19	13.6167	363551	58463.4	0.160812	410211	345231	401961	329345	355170	312888	274765	277968	363389	433240	405226	398367	373924	388758	383942	353376	362985
1947	unkown2839	0.000987235	0.0044748	18	12	3.12715e+06	0.334768	0.624402	20	12	5384688	0.00297938	0.010195	19	12.0333	3.16201e+06	2.43748e+06	0.770864	4206711	629540	720970	681835	750083	5128863	763994	5120819	5134572	5755367	5458885	5189928	654674	4574301	577845	636579	2.87406e+06
1949	unkown2841	7.77e-06	0.000154373	18	9	78528.8	0.0429149	0.2137	20	6	359363	5.31e-06	0.000103548	19	7.6	276001	83521.6	0.302613	192298	194872	212017	182769	391474	403067	323465	319445	244332	266523	275350	270211	260289	224095	195994	197123	259583
1951	unkown2843	0.0299489	0.0600043	18	15	29476.5	0.34057	0.631047	20	12	192295	0.0569694	0.110651	19	13.6167	162664	38147.5	0.234518	147214	152216	198285	147028	158176	137547	92473	136680	173032	169872	211735	214541	185070	184666	141109	147065	162294
1959	unkown2853	0.0144977	0.0345768	24	12	137302	0.0539978	0.227926	20	12	1.35299e+06	0.0063822	0.0188006	22	12.1	1.11139e+06	256652	0.230929	952610	951584	1097836	905377	1161356	1005476	968785	1092934	1174780	1488815	1346607	1401748	1044037	1017606	898902	1031564	1.09625e+06
1971	unkown2866	0.00980952	0.0257065	24	0	59316.2	0.159772	0.387197	22.5575	6.17e-05	607288	0.0116895	0.0308243	23.2788	3.19e-05	553145	68828.3	0.124431	628597	565930	627176	607452	584662	495545	504394	594219	491725	520877	488819	457205	553868	516689	652465	588666	554893
1972	unkown2869	0.0144977	0.0345768	24	0	61233.5	0.347003	0.638768	20	6.63e-05	466054	0.0316544	0.0686023	22	3.65e-05	411516	67418.6	0.16383	433670	386571	565166	478810	576924	349991	384852	424583	339170	331770	307372	330386	472408	391013	425888	470247	416801
1975	unkown2871	0.0210199	0.0459523	18	15	51915.4	0.262307	0.533417	20	12	474917	0.0341876	0.0730083	19	13.6167	384841	91294.1	0.237225	375004	347600	374447	347435	374156	346237	331866	283792	450495	527743	525187	396242	481870	374644	291975	314620	383957
1976	unkown2872	0.00267199	0.00974187	24	9	56524.9	0.174808	0.407847	23.7736	6.00002	346703	0.00404918	0.0130255	23.8868	7.49307	286220	70664.7	0.246889	208856	270770	260750	258423	338401	336540	354983	356887	296444	343790	328294	303992	324352	292183	160915	138476	285878
1977	unkown2873	0.00421867	0.013908	24	9	32277.3	0.0566093	0.232733	20	5.99998	201661	0.0022305	0.0080412	22	7.42499	151607	39315.7	0.259327	150032	82979	164513	127476	216416	176217	205174	208838	138576	152278	126849	150085	138504	114480	105777	114717	148307
1984	unkown2880	0.0144977	0.0345768	18	15	147156	0.60458	0.924291	20	12	907726	0.0502849	0.0997734	19	13.6167	771369	191049	0.247675	692254	833047	953612	744241	564722	683992	717578	564055	731690	976155	957341	965716	808547	820614	555461	743279	769519
1986	unkown2883	0.0065055	0.0192266	18	15	40287.8	0.44438	0.755145	20	12	241618	0.0197917	0.0467089	19	13.6167	204040	51862.4	0.254178	220064	182276	226739	214416	156942	178630	170148	153658	187077	282101	269019	228277	215759	212233	152578	206684	203538
1993	unkown2892	0.00267199	0.00974187	24	6	56850.7	0.0825641	0.272912	23.1496	6	196566	0.00207796	0.00759448	23.5748	6.00195	127781	54735.1	0.428352	191449	91436	176995	117274	234037	172328	244044	135855	99088	82504	113164	118811	114355	55141	20708	65241	127027
1996	unkown2895	0.0299489	0.0600043	24	6	93609.3	0.273595	0.546948	26.0177	6	357212	0.0475603	0.0954168	25.0088	6.00978	269428	72175.9	0.267886	354122	298299	399136	190368	382752	422019	434477	189598	225785	234578	300405	262523	249175	164182	54876	187515	271863
1999	unkown2898	0.0419656	0.0784355	18	3	52165.7	0.508479	0.824721	21.6708	7.57e-05	839163	0.103433	0.181936	19.8354	1.65298	785725	75614.1	0.0962349	864087	765417	954329	772820	825113	705059	840308	727782	681129	765762	701364	749382	875601	796976	778721	924108	795497
2001	unkown29	0.0299489	0.0600043	18	9	1.7467e+07	0.0298902	0.204321	20	6	6.16162e+07	0.00717799	0.0207385	19	7.6	2.59516e+07	2.5959e+07	1.00029	6577791	3288282	5134246	4506117	61426061	60583431	74618056	49837355	8109615	10116977	5624034	3859058	23692473	6523914	3214875	6466046	2.08486e+07
2002	unkown290	0.00164724	0.00661537	18	6	86322.9	0.226494	0.484637	20	6	617250	0.00331815	0.0111307	19	6.01667	539980	64854.8	0.120106	515266	563165	523589	548287	608438	611319	583926	665317	444713	295186	478844	456798	453724	575382	659874	530108	532121
2004	unkown2901	0.00421867	0.013908	24	0	930321	0.136187	0.353803	20	4.95e-05	1.6681e+07	0.00486162	0.0150177	22	2.72e-05	1.59914e+07	1.04533e+06	0.0653681	17149897	16749337	17535660	15289205	16540556	15219607	16037391	15873076	14495637	15253331	15411372	14758980	16642224	16535066	16535494	17146813	1.60734e+07
2011	unkown291	0.000987235	0.0044748	18	6	128411	0.0473086	0.219208	20	6	1.23143e+06	0.000512428	0.00252298	19	6.01667	1.10828e+06	105513	0.0952048	1078001	1132127	1089306	1112507	1295151	1173563	1196450	1260565	880306	1015813	967611	948834	1051014	1112746	1177636	1036246	1.09549e+06
2012	unkown2910	0.0419656	0.0784355	18	15	1.93268e+06	0.245681	0.511787	20	12	1.1814e+07	0.0574751	0.111441	19	13.6167	1.0374e+07	2.21601e+06	0.213612	9649275	10842999	12990521	9153277	8120950	8724692	9242227	7016032	10215076	11698794	12747214	12594769	11288871	11735800	8996257	10623389	1.03525e+07
2016	unkown2919	0.0210199	0.0459523	24	21	36898.6	0.504075	0.820418	24.1644	17.9999	386865	0.0587771	0.113478	24.0822	19.5053	346331	38375.7	0.110807	331890	280932	439179	366541	323249	306359	277275	318654	315938	380330	326111	325223	388275	338140	384711	436335	346196
2017	unkown292	0.0299489	0.0600043	18	9	32753.9	0.272613	0.546196	20	6	200890	0.047419	0.0951757	19	7.6	161914	34378.7	0.212326	122850	127442	149817	99589	211427	197887	167026	227219	167422	153627	156868	115799	169299	135298	161960	118968	155156
2018	unkown2920	0.00980952	0.0257065	18	15	85133.9	0.469191	0.784171	20	12	468760	0.0293695	0.0644864	19	13.6167	390004	105371	0.27018	298062	446615	503101	347338	300885	324858	330376	285588	417353	447338	589023	421327	393737	398153	373341	346636	388983
2025	unkown2928	0.000572095	0.00289254	18	9	56413.7	0.0160532	0.204321	20	6.00001	379472	0.0001157	0.000767362	19	7.60001	266458	95713.5	0.359206	176279	174417	209927	203787	408216	373123	366820	369729	237554	239243	226103	207181	202453	187364	185492	194605	247643
2028	unkown2930	0.0144977	0.0345768	18	9	26945.7	0.596143	0.916987	20	5.99999	137849	0.0497046	0.0989336	19	7.6	114773	27373.9	0.238505	80525	79725	116109	43846	137360	103942	144682	165412	107790	140069	116785	99703	99844	84473	91566	138433	109392
2029	unkown2931	8.88e-07	3.61e-05	18	9	152278	0.0160067	0.204321	20	5.99999	1.13908e+06	2.71e-07	1.51e-05	19	7.6	439180	544858	1.24063	12811	10391	5718	16252	1174856	1100348	1193544	1087583	133268	182638	108901	70610	32120	59607	37463	87060	332073
2039	unkown2942	4.22e-05	0.00044866	24	15	33839.7	0.029922	0.204321	20	12	335402	1.84e-05	0.000221351	22	13.475	276480	72399.2	0.26186	243326	244889	235219	235807	257731	263213	257763	241035	302043	334649	382920	321995	265148	292765	266861	247167	274533
2044	unkown2947	0.0419656	0.0784355	18	15	38142.4	0.0595556	0.237276	20	12	165344	0.0174744	0.0424849	19	13.6167	140616	43028.5	0.306	138724	160455	148042	140910	104190	71271	112922	82865	138152	166864	191807	164553	132688	182818	144318	162607	140199
2048	unkown2950	0.0144977	0.0345768	18	12	22585.7	0.316104	0.603057	20	12	180026	0.0292631	0.0643789	19	12.0333	153605	29431.4	0.191604	132758	156433	163622	107003	164493	139737	144899	139873	157816	182410	208028	171848	129944	152167	130527	120492	150128
2049	unkown2951	0.00421867	0.013908	18	15	25145.1	0.450864	0.762143	20	12	182389	0.013818	0.0351216	19	13.6167	155777	32559.3	0.209011	157017	175725	169625	128045	121398	149425	138473	134123	177320	173721	201520	176994	148518	164261	152461	118768	155462
2051	unkown2954	0.0065055	0.0192266	24	15	25274.5	0.387149	0.687953	20	12	450430	0.01759	0.0427412	22	13.475	403106	60263.2	0.149497	413813	382105	399107	316449	404451	401711	401360	338404	436896	478165	449467	437193	405570	419285	321165	418619	401485
2052	unkown2955	0.0299489	0.0600043	24	9	20862.8	0.211562	0.462055	24.1644	6	193690	0.038406	0.080339	24.0822	7.50521	175152	23746.6	0.135577	160351	166372	170382	156006	210455	216283	185501	162522	184949	207053	191580	170307	163743	179224	140793	138254	175236
2057	unkown296	0.000320124	0.00185812	24	9	43786.7	0.0379474	0.209809	20.2759	6	319706	0.000149642	0.000936042	22.1379	7.42637	260169	53044.5	0.203885	228913	220435	251683	220048	364468	307077	324408	282870	253217	251273	290356	240204	232442	226873	199724	202268	256016
2060	unkown2962	0.0144977	0.0345768	18	12	34232.1	0.327518	0.616232	20	12	266052	0.0301514	0.0658512	19	12.0333	220939	54105.8	0.24489	174267	193877	219392	162969	260145	266453	226107	166822	239610	335487	271197	217912	192956	214965	132507	158097	214548
2064	unkown2966	0.00164724	0.00661537	18	9	758324	0.135617	0.352729	20	5.99998	8.69879e+06	0.00210137	0.00764906	19	7.59999	8.00178e+06	815600	0.101927	7415121	6759372	7799364	6876608	9171833	8709138	8864157	8050042	7801341	8978392	7968708	7568512	7443482	7447286	6822882	7787035	7.84145e+06
2065	unkown2967	0.0210199	0.0459523	18	12	56301.3	0.142756	0.364156	20	12	433390	0.0204315	0.0477936	19	12.0333	369018	72391.6	0.196174	328299	323981	346231	288464	322853	425469	383310	341762	393980	494611	431007	413960	314581	366207	256608	336132	360466
2066	unkown2968	0.000987235	0.0044748	18	9	282403	0.0739472	0.259866	21.4599	6.00001	2.90146e+06	0.000768359	0.00346184	19.7299	7.69065	2.58576e+06	347751	0.134487	2264582	2146940	2510438	2241367	3175570	2910405	2908049	2611818	2560562	2959153	2593903	2382448	2265610	2307173	2189377	2365497	2.52456e+06
2069	unkown2970	0.0210199	0.0459523	24	12	84483.5	0.158113	0.384831	23.7736	12	521854	0.02229	0.0514998	23.8868	12.0003	452420	99690.6	0.22035	384557	391883	484595	364908	516373	531688	512021	405347	469419	590759	541637	485603	398472	437614	326514	391431	452051
2070	unkown2971	0.0144977	0.0345768	18	12	213223	0.203518	0.449195	24.0327	12	2.05185e+06	0.0201398	0.0472582	21.0163	12.2524	1.78786e+06	378443	0.211674	1536513	1556984	1900453	1501646	1945347	1984274	2155728	1482927	1884109	2261472	2091961	1969875	1466544	1684671	1211485	1500954	1.75843e+06
2071	unkown2972	0.0144977	0.0345768	18	0	41575.9	0.342779	0.633541	20	17.9999	415994	0.03133	0.06803	19	18.05	389753	36773.8	0.0943516	479422	373536	447451	425912	370913	348264	349339	304850	405135	409702	415583	369811	356862	454250	440812	412051	397743
2073	unkown2974	0.00421867	0.013908	18	15	143714	0.179058	0.41413	20	12	1.20181e+06	0.00618533	0.0183284	19	13.6167	1.10608e+06	176002	0.159122	1147720	1153861	1236150	1098269	999198	942308	1002521	768438	1089311	1271255	1246387	1200270	1075581	1232135	1150564	1056109	1.10438e+06
2077	unkown2978	0.0299489	0.0600043	18	15	309894	0.5883	0.910825	20	12	2.66627e+06	0.0887781	0.159836	19	13.6167	2.29211e+06	449843	0.196257	2232065	2222816	2620335	2076541	2081614	2180284	2171917	1561280	2301263	2715442	2945239	2703125	2192321	2763260	1820069	2016503	2.28775e+06
2081	unkown2982	0.0210199	0.0459523	18	15	117690	0.372774	0.669849	20	12	811547	0.0458313	0.0924829	19	13.6167	664907	170021	0.255707	658894	670240	751648	532213	570010	614837	584001	452553	726261	862845	896891	760192	589705	843502	510557	587817	663260
2084	unkown2985	0.0419656	0.0784355	24	0	43448.9	0.328668	0.616654	20	6.63e-05	451761	0.0728755	0.136207	22	3.65e-05	412003	44271	0.107453	496308	384385	461407	464944	533654	400790	391725	400511	357092	363941	330961	359951	380410	419088	471202	431214	415474
2085	unkown2986	0.0299489	0.0600043	24	3	31962.6	0.66745	0.984047	20.6557	6.00001	316782	0.0981991	0.174499	22.3279	4.63835	275876	44998.7	0.163112	311870	246067	331836	281712	459458	298757	264945	243969	237775	239176	232435	236325	229333	253516	266707	261233	274695
2086	unkown2987	0.0299489	0.0600043	18	0	33260	0.173363	0.406502	23.9024	6.63e-05	201620	0.0325054	0.0702002	20.9512	2.91e-05	173316	32530.5	0.187695	226882	187819	200792	190986	211182	141093	135813	142367	157524	160406	148162	135730	179786	176736	218475	225573	177458
2090	unkown2990	0.0419656	0.0784355	24	3	35426	0.272206	0.546107	25.4179	6.63e-05	359746	0.0625094	0.119761	24.7089	1.54434	328243	27151.9	0.0827191	366141	361020	386905	324919	408602	350939	326020	312866	291122	314970	319140	276734	258508	337873	321639	289969	327960
2093	unkown2993	2.22e-07	1.47e-05	18	9	521195	0.0175532	0.204321	20	5.99999	1.95786e+06	7.94e-08	9.73e-06	19	7.6	803702	910893	1.13337	66069	54461	89174	123930	1985031	1843771	2289295	1713354	317659	354583	310792	224592	135497	176196	166279	143570	624641
2100	unkown3	0.0210199	0.0459523	18	6	273911	0.1686	0.399452	20	6	781296	0.0235407	0.0537591	19	6.01667	522489	224507	0.429687	444376	265716	706370	622493	1142733	440400	865206	676847	234367	289271	235361	228856	551819	351241	402289	467186	495283
2101	unkown30	4.22e-05	0.00044866	18	9	5.50647e+06	0.0701438	0.254504	23.2718	6.00001	1.65122e+07	4.06e-05	0.000370886	20.6359	7.81918	1.18358e+07	5.35283e+06	0.452259	6533772	5970466	7121319	5247966	12941289	14235010	21434989	17437385	10392227	13869445	16117150	11729492	8551230	10343090	8516856	6523023	1.10603e+07
2104	unkown3001	0.000320124	0.00185812	18	9	95460.5	0.0212266	0.204321	20	6	278788	8.77e-05	0.000618773	19	7.6	152422	113988	0.747843	52144	100548	42753	50790	262755	300068	333691	218639	98765	136875	122627	119562	53809	87099	37488	62621	130015
2106	unkown3004	0.00980952	0.0257065	24	12	48111.9	0.0575631	0.235193	24.1644	6	240242	0.00478796	0.0148513	24.0822	9.01034	204952	45980.7	0.224348	164304	167462	187976	141998	230651	232864	240383	257071	210040	253434	242724	233287	226949	154665	191114	147113	205127
2111	unkown301	0.00980952	0.0257065	18	6	84571.7	0.158621	0.385859	20	6	564368	0.0116165	0.0307276	19	6.01667	485323	67103.4	0.138265	501398	466834	459002	504131	654672	495329	534632	572838	409263	406225	343810	352388	430508	405050	570256	528730	477192
2119	unkown3017	0.0210199	0.0459523	18	12	49107	0.131967	0.347241	23.52	12	387192	0.0191054	0.045398	20.76	12.2159	322921	87895.8	0.27219	258124	243142	357570	208794	368396	407103	342754	284533	340857	405800	412781	389330	299666	289662	199468	240601	315536
2120	unkown3018	0.0210199	0.0459523	18	9	36468.7	0.225854	0.483883	20	6.00002	206602	0.0301468	0.0658512	19	7.60001	168038	44647.1	0.265696	112323	152512	119551	115185	179071	265347	220650	161340	163550	185521	162367	175012	180053	152865	113638	89203	159262
2127	unkown3024	0.0210199	0.0459523	24	15	84863.8	0.0497441	0.22488	20	12	521592	0.00822183	0.0231463	22	13.475	405281	144752	0.357165	342014	366421	373998	299404	335765	402430	286407	312369	494222	548718	581650	461776	402272	482618	406214	325937	401388
2131	unkown3028	0.0299489	0.0600043	24	0	30600	0.373304	0.670392	20.9501	6.63e-05	457104	0.061419	0.118124	22.4751	3.56e-05	409660	47389.9	0.115681	394519	418958	570852	444089	522414	413730	386244	401358	318880	373351	367326	326933	420901	428773	380911	429032	412392
2135	unkown3031	0.0065055	0.0192266	18	12	47780.6	0.150824	0.374824	20	12	293225	0.00777762	0.0221167	19	12.0333	236802	64558.5	0.272626	154541	212027	263399	156818	227166	274345	220257	230311	265760	296284	317418	293438	199175	230938	135866	189073	229176
2136	unkown3032	0.0210199	0.0459523	24	12	36781.2	0.217975	0.472675	20.5594	12	161009	0.0292578	0.0643789	22.2797	12.072	116172	53635.8	0.461692	56862	79384	131694	62324	98962	166725	111138	104582	123817	160784	209720	149714	77893	130472	65359	84749	113386
2137	unkown3033	0.0210199	0.0459523	18	9	64778.8	0.0898303	0.282718	23.7736	6	456206	0.0137314	0.0350149	20.8868	7.85741	388468	84306.4	0.217023	311929	311637	423416	252420	487310	450848	397583	489082	419671	492292	403321	364541	322222	252203	314300	340139	377057
2138	unkown3034	0.00980952	0.0257065	24	12	124047	0.153823	0.378966	20.9501	12	711158	0.0113115	0.0300973	22.4751	12.0555	575286	168234	0.292436	389962	512747	605674	387762	566938	694155	594635	540067	624435	780910	802042	637245	527482	577351	366069	471382	567428
2140	unkown3037	0.00164724	0.00661537	24	9	145595	0.0735465	0.259477	23.7736	6	833118	0.00121373	0.0049912	23.8868	7.49306	704149	153577	0.218103	615153	664289	650612	537991	939798	914358	664514	813804	775984	856141	821429	650217	586188	571907	577164	614944	703406
2141	unkown3039	0.00164724	0.00661537	24	9	110193	0.0647557	0.245419	23.6461	6	679025	0.00108223	0.00456157	23.8231	7.48927	567941	126248	0.22229	514056	546311	555928	382245	729504	764981	636139	585477	638204	673452	629801	539525	493650	438889	483812	459808	566986
2144	unkown3041	0.0065055	0.0192266	18	9	61518.5	0.248266	0.515269	20	5.99999	421984	0.0119975	0.0314403	19	7.59999	372562	60090.5	0.16129	313911	329439	306320	281844	409184	396983	382010	499760	324308	435350	402194	358287	332383	319415	290297	390307	360750
2145	unkown3042	0.0210199	0.0459523	24	9	23674.6	0.20427	0.450053	24.0327	6	149069	0.0276972	0.0614735	24.0163	7.50102	128182	25360.2	0.197846	113598	134077	129975	84752	165453	150773	130518	149531	127686	137639	151427	146939	76164	113640	103771	135251	128200
2147	unkown3046	0.0299489	0.0600043	18	15	54483.1	0.136384	0.353834	20	12	464177	0.0265519	0.0593699	19	13.6167	368623	101512	0.27538	322655	377549	391265	308411	332924	348130	304139	253184	382646	488812	493635	491614	337050	403142	290250	356842	367640
2152	unkown3050	0.00980952	0.0257065	18	9	26662.9	0.276024	0.550584	24.9858	6.00002	132910	0.0187145	0.0447047	21.4929	7.95385	113556	24286.6	0.213873	72067	102302	85402	73089	134943	130401	108959	157336	99161	130664	123924	137787	83364	122290	86376	125661	110858
2153	unkown3051	0.0299489	0.0600043	18	15	24836.6	0.432814	0.741921	20	12	298175	0.0692928	0.130539	19	13.6167	275464	33820	0.122774	281882	278746	295890	256076	278045	252645	194462	248197	262236	293723	316258	320483	278185	261192	278628	305544	275137
2156	unkown3054	0.0210199	0.0459523	18	15	97216	0.267161	0.539828	20	12	451842	0.0347173	0.0740307	19	13.6167	367032	101538	0.276646	302379	398620	455983	279776	399596	268026	256433	250541	436967	471621	438585	460193	337331	403463	326160	371100	366048
2166	unkown3065	0.000572095	0.00289254	24	9	309151	0.0976221	0.294446	23.6461	6.00001	1.68494e+06	0.000602771	0.00285857	23.8231	7.48928	1.41003e+06	320833	0.227537	1230351	1121894	1423440	1139109	2024673	1809643	1620081	1285378	1450883	1614556	1559228	1582578	1372567	1121721	1076922	1088613	1.4076e+06
2167	unkown3066	0.000320124	0.00185812	24	9	140693	0.0757803	0.262259	23.2718	6.00001	779201	0.000282054	0.00153817	23.6359	7.47867	625593	160885	0.257171	554838	525744	619461	489669	899290	909991	741022	566502	618653	733904	663897	686097	532391	469312	476922	481799	623093
2168	unkown3067	0.00980952	0.0257065	24	9	87535.2	0.0952288	0.290863	23.9024	6	402853	0.00745066	0.0213892	23.9512	7.49698	336816	89139	0.264652	285815	264622	331165	227616	443678	471471	401435	294827	339836	412883	407755	397001	322219	284298	277305	224160	336630
2169	unkown3068	2.89e-06	7.89e-05	18	9	341334	0.0195182	0.204321	20	5.99998	1.01037e+06	9.97e-07	3.24e-05	19	7.59999	441306	465675	1.05522	46112	57528	85055	91193	868501	1096124	1225005	851869	185651	284940	234619	170420	94173	115526	105929	83590	349765
2172	unkown3070	0.000987235	0.0044748	24	9	68170	0.0586271	0.235973	23.9024	5.99999	327244	0.000622611	0.0029234	23.9512	7.49697	258955	74839.3	0.289005	233592	218022	273366	182780	373928	379770	309941	245338	269144	314362	281544	287620	216685	191012	188029	175652	258799
2174	unkown3072	0.000987235	0.0044748	18	12	20048.6	0.0514422	0.226674	23.3952	12	166877	0.000552948	0.0026814	20.6976	12.2074	140716	35541.9	0.25258	129841	108253	134652	106681	153900	155830	138537	153752	147419	179829	177183	163078	112034	131858	93629	116346	137676
2175	unkown3073	0.0065055	0.0192266	18	15	66441	0.294013	0.57328	20	12	562910	0.0138847	0.0352392	19	13.6167	511496	89553.8	0.175082	512282	540872	604380	495726	498697	458438	392724	360563	529162	582818	588759	550903	561507	501543	508496	483188	510629
2177	unkown3075	2.22e-07	1.47e-05	18	9	346249	0.0158724	0.204321	20	6.00002	1.90814e+06	7.21e-08	9.73e-06	19	7.60001	854496	869376	1.01741	142646	123291	147652	185915	1995560	1793252	1999857	1843881	446000	576206	440913	342256	207434	239158	212429	241075	683595
2179	unkown3077	0.000171384	0.00119097	24	9	42682.4	0.0159398	0.204321	24.0327	6.00001	155790	3.77e-05	0.000351404	24.0163	7.50103	122622	43207.9	0.352367	89843	105438	109720	93822	155067	178654	134923	154517	129504	150410	153979	155382	84834	98226	80782	87332	122652
2191	unkown3093	2.22e-07	1.47e-05	18	9	1.36032e+06	0.0336501	0.208722	20	5.99999	3.6605e+06	1.47e-07	1.17e-05	19	7.6	1.44704e+06	1.72588e+06	1.1927	79414	61704	96114	176245	3853695	3740942	5064694	1982666	486200	536864	459828	343764	200469	202002	212231	227492	1.10777e+06
2195	unkown3097	0.0299489	0.0600043	24	18	13085.9	0.267614	0.539962	21.7778	17.9999	163305	0.0466978	0.094021	22.8889	18.0425	145879	18923.4	0.12972	153916	178182	129311	139748	136495	108075	125569	130134	136295	154845	143934	156730	138179	165006	167262	182774	146653
2197	unkown3099	0.0065055	0.0192266	24	21	26549.9	0.141053	0.361654	23.52	17.9999	284856	0.00733521	0.021125	23.76	19.4868	257108	29500.5	0.11474	278791	286439	244793	264123	258022	198817	217457	235640	223986	260474	261091	249572	287960	257665	283274	310526	257414
2198	unkown31	0.000572095	0.00289254	18	9	376651	0.0399661	0.21311	20	6	1.56536e+06	0.000267192	0.00148221	19	7.6	1.05158e+06	443114	0.42138	539003	527955	810445	766512	1678548	1675618	1701776	1205508	739037	983782	899777	888482	819841	780813	692543	721919	964472
2201	unkown3102	0.0065055	0.0192266	24	21	265226	0.0998657	0.298274	20	17.9999	3.56762e+06	0.00541767	0.016421	22	19.525	3.30938e+06	262671	0.0793717	3803175	3552489	3333224	3204876	3102297	2671177	2893811	3116009	3141098	3517621	3488120	3243731	3618062	3485265	3491851	3675326	3.33363e+06
2202	unkown3103	0.0299489	0.0600043	18	3	202949	0.692508	1	20	6.9e-05	2.96269e+06	0.101121	0.178706	19	1.58337	2.79066e+06	282075	0.101078	3013920	2725949	3118549	2992356	3430768	2190531	2708271	2697655	2452318	2687627	2540390	2582921	3236931	2825207	2947663	3264896	2838497
2203	unkown3104	4.22e-05	0.00044866	24	21	57384.5	0.0338915	0.208722	20.464	17.9999	451137	2.07e-05	0.000237794	22.232	19.504	390462	63632.8	0.162968	419429	409160	448500	442171	322288	246943	334613	339880	360203	418893	391115	392317	463285	410920	460004	470340	395629
2205	unkown3106	0.0144977	0.0345768	24	18	156743	0.0733575	0.259477	20	17.9999	1.69488e+06	0.00834454	0.0234333	22	18.15	1.53627e+06	174904	0.11385	1807575	1639935	1444221	1494780	1337875	1213874	1257130	1394303	1447002	1647078	1713034	1629207	1793381	1665334	1600730	1720094	1.55035e+06
2211	unkown3112	0.00421867	0.013908	24	18	38355.2	0.042255	0.2137	20.2759	12	154102	0.00171705	0.00654596	22.1379	14.8527	125739	59368.7	0.472156	154425	118439	99637	107813	87307	79813	94016	56839	123764	146767	181052	164824	147668	140787	149273	166845	126204
2212	unkown3115	0.00980952	0.0257065	24	21	20374	0.182736	0.419493	22.6735	17.9999	163699	0.0131289	0.0338156	23.3368	19.4731	138834	26301.9	0.189448	153916	178182	129311	139748	75503	108075	125569	130134	119007	136231	126461	156730	193545	151233	155374	154646	139604
2213	unkown3116	0.00980952	0.0257065	24	18	80519.3	0.108526	0.313032	24.7059	17.9999	451137	0.00835185	0.0234392	24.3529	18.0038	366014	65214.3	0.178175	419429	409160	280871	228839	322288	308562	216354	293648	360203	418893	389501	392317	463285	410920	460004	470340	365288
2220	unkown3125	0.00980952	0.0257065	18	15	27164.9	0.17892	0.41413	20	12	167638	0.0128918	0.0333765	19	13.6167	135368	39315	0.290431	133368	130828	141937	126027	103492	106340	106274	109334	144663	185349	162496	178045	144780	173784	98542	114537	134987
2221	unkown3126	2.89e-06	7.89e-05	18	9	89468.5	0.0162457	0.204321	20	6	323349	8.38e-07	3e-05	19	7.6	155528	148804	0.956766	36035	21239	41066	25199	295234	354606	331355	312200	119365	129084	102718	74527	32368	45697	50264	49465	126276
2236	unkown314	0.00267199	0.00974187	24	12	66877.8	0.0892409	0.282043	20	12	359874	0.00222746	0.00803666	22	12.1	284197	92302.8	0.324785	246037	296190	202270	187111	266984	320294	311937	261850	320638	339643	385425	393788	215935	291070	229469	191380	278751
2237	unkown3140	0.0065055	0.0192266	24	15	184431	0.025787	0.204321	20	12	701023	0.00162607	0.00625199	22	13.475	449842	315109	0.700488	330382	355682	301471	301872	267521	306162	355096	303244	576624	779133	779354	668981	442354	607914	338860	347227	441367
2239	unkown3142	0.000171384	0.00119097	24	21	45304.3	0.0231331	0.204321	22.5575	18	126143	5.33e-05	0.000443894	23.2788	19.4722	74093.1	48204.4	0.650592	100934	73669	92660	86029	22414	13563	8817	15631	34930	78375	100084	78416	138827	157477	99455	108813	75630.9
2241	unkown3144	0.0419656	0.0784355	18	3	18041.7	0.58354	0.90532	20	6	131413	0.11533	0.199287	19	4.43333	122795	21755.6	0.177171	119475	104219	147543	121871	158574	124872	118588	123617	96407	114448	89736	97376	148422	129087	139334	126512	122505
2243	unkown3146	0.0210199	0.0459523	18	6	114895	0.970539	1	20	6.00001	1421152	0.0998036	0.176654	19	6.01667	1.31773e+06	107957	0.0819266	1192459	1113114	1384922	1271834	1662433	1214432	1389133	1418610	1089289	1261424	1225594	1050533	1580971	1392039	1300462	1327107	1.30465e+06
2245	unkown3148	0.0210199	0.0459523	18	6	32307	0.197538	0.441913	20	6.00001	233238	0.0269235	0.0600519	19	6.01667	203545	22801.1	0.11202	209442	190300	237916	199106	282924	193355	245476	211196	138508	159875	176942	131202	239652	219763	196774	180077	200782
2247	unkown315	0.00267199	0.00974187	24	12	100644	0.0545328	0.229432	20	12	750201	0.00143291	0.00565391	22	12.1	600593	167731	0.279276	510347	581099	528209	395359	598688	637966	572432	537698	725908	704127	754112	816657	512148	621765	437931	516719	590698
2250	unkown3152	0.0065055	0.0192266	24	3	31951.7	0.204776	0.450726	24.7059	5.61e-05	159312	0.0101524	0.0275037	24.3529	1.52209	121617	41715.5	0.343008	177520	103564	205677	150486	165569	100022	155519	94554	88728	77006	87266	92167	115947	99745	109543	118743	121378
2253	unkown3155	2.22e-07	1.47e-05	18	9	405412	0.0278715	0.204321	20	6	862457	1.23e-07	1.03e-05	19	7.6	399721	402931	1.00803	25701	35485	82058	66952	986030	717368	1087257	659174	226757	336349	258554	181670	120582	149079	101872	93339	320514
2254	unkown3156	2.22e-07	1.47e-05	18	9	333462	0.023494	0.204321	20	6	792584	1.05e-07	9.73e-06	19	7.6	381210	369872	0.97026	42594	52061	71755	57919	779879	772577	978259	639620	247564	370946	250572	192357	114276	150102	118798	96735	308501
2255	unkown3157	0.0419656	0.0784355	18	6	20481.7	0.56473	0.886815	20	6	168541	0.112389	0.195403	19	6.01667	144720	21874.7	0.151152	152054	113885	139514	148732	218470	147974	158691	149029	89866	134259	128626	105738	163914	160056	136826	125476	142069
2258	unkown3160	0.0299489	0.0600043	18	12	29578.6	0.236702	0.499078	20	12	267028	0.0421739	0.0864135	19	12.0333	192678	78729.4	0.408605	152918	166887	163129	169385	169391	166944	155401	130033	175010	237932	367982	287189	125061	191497	148749	126536	183378
2260	unkown3162	0.00267199	0.00974187	24	0	20100.6	0.221369	0.476323	25.8651	6.63e-05	150876	0.004988	0.0153033	24.9326	3.2e-05	110210	36066.1	0.327248	177520	103564	205677	116744	81371	100022	82805	90687	88728	77006	87266	92167	115947	99745	109543	118743	109221
2261	unkown3163	0.0144977	0.0345768	18	12	26585.1	0.197345	0.441699	24.1644	12	149647	0.019617	0.0463735	21.0822	12.2621	123874	38767.6	0.312959	93903	112250	106761	100776	185763	121071	152198	101008	112623	167202	149300	169462	72016	113972	78625	97850	120924
2263	unkown3165	0.0144977	0.0345768	18	15	32309.8	0.12661	0.341107	20	12	185932	0.0134004	0.0344124	19	13.6167	140221	49475.6	0.35284	134693	114802	156218	120402	136119	96681	91349	114898	172727	170372	169630	231001	127968	158015	124605	116396	139742
2266	unkown3168	0.00164724	0.00661537	24	6	16978.3	0.173703	0.406539	23.9024	6	182984	0.00262069	0.00912689	23.9512	6.00002	163950	13567.9	0.0827564	170917	157443	183995	175609	192845	175633	159220	204240	160735	156805	163480	141531	119193	149357	155279	156567	163928
2274	unkown3179	0.0299489	0.0600043	24	3	152142	0.226823	0.48482	20.464	6.39e-05	1.70988e+06	0.0407032	0.0840914	22.232	1.38954	1.5936e+06	167073	0.10484	1630491	1485433	1927243	1796358	1797578	1492036	1687445	1790985	1392510	1476644	1366439	1424640	1606317	1499233	1536072	1708921	1.60115e+06
2277	unkown3181	0.0419656	0.0784355	18	6	344694	0.155459	0.381459	20	6	3807351	0.0393542	0.0820183	19	6.01667	3.51557e+06	204011	0.0580308	3477966	3191068	4188877	3720464	4153964	3581117	3534497	3959826	3088034	3137678	2976587	2902205	3559919	3219703	3462974	3698662	3.49085e+06
2281	unkown3185	0.00980952	0.0257065	24	0	132163	0.151756	0.376249	24.0327	6.63e-05	643731	0.0111796	0.0298167	24.0163	3.31e-05	508391	171061	0.336475	454041	649333	702452	769102	393578	586917	470680	370232	289636	510824	388213	302606	541168	641895	495257	566860	508300
2282	unkown3186	0.0299489	0.0600043	18	6	25887	0.545167	0.865132	20	6.00001	473265	0.0835123	0.152239	19	6.01667	449267	18730.9	0.0416923	449663	425121	509866	425358	488113	448381	436364	520201	406865	426827	412459	376416	493347	435771	432235	464961	446997
2285	unkown3189	0.00267199	0.00974187	18	6	92625	0.274202	0.547883	20	5.99999	271952	0.00602165	0.0179377	19	6.01666	178074	88720.1	0.49822	129658	85471	199853	179751	400899	147888	301555	237468	84187	92223	69210	85666	226408	118292	135876	182765	167323
2288	unkown3192	0.00164724	0.00661537	24	18	112665	0.0351516	0.209377	20.8511	17.9999	261563	0.000622849	0.0029234	22.4255	18.0891	171832	72770	0.423494	127730	103011	206194	163318	48130	34644	30890	43070	206786	275219	310808	224056	286943	378143	194096	187070	176257
2292	unkown3196	0.0419656	0.0784355	24	12	68362.7	0.14781	0.371584	27.6489	12	1.64826e+06	0.0377307	0.0791099	25.8245	12.0602	1.56519e+06	106146	0.0678166	1474928	1331706	1530029	1282441	1567145	1673736	1610595	1641664	1577659	1734623	1661844	1618901	1549756	1628238	1581388	1681400	1.57163e+06
2293	unkown3197	0.00980952	0.0257065	24	12	80720.8	0.0280896	0.204321	20	12	432438	0.00253413	0.00892187	22	12.1	275394	159522	0.57925	207241	193478	202765	156508	158503	321682	212430	216859	355523	451540	444721	477969	222068	241651	204122	188667	265983
2295	unkown3199	2.22e-07	1.47e-05	18	9	292507	0.0208928	0.204321	20	6	855562	9.36e-08	9.73e-06	19	7.6	410994	385213	0.937271	59920	60317	122608	74629	998065	830316	867216	726652	254990	358477	254119	192789	132054	167301	131424	133436	335270
2296	unkown32	8.88e-07	3.61e-05	18	9	874443	0.0191429	0.204321	20	5.99999	2.57327e+06	3.21e-07	1.68e-05	19	7.59999	1.14708e+06	1.14398e+06	0.997294	213961	277044	257202	217820	2851656	2599540	2873796	1968097	552074	609143	659168	401042	314360	337072	261356	361891	922201
2297	unkown320	0.0065055	0.0192266	24	3	21714.9	0.290523	0.568935	22.1053	6.63e-05	374660	0.0137425	0.0350162	23.0526	1.44082	356386	20173.2	0.0566049	378306	389469	385072	345794	426938	359843	352712	355403	323913	327175	344668	337778	359362	347302	331455	343689	356805
2298	unkown3200	2.22e-07	1.47e-05	18	9	268735	0.0214624	0.204321	20	6	797129	9.61e-08	9.73e-06	19	7.6	390091	363462	0.931735	66000	53971	95521	57692	780496	782614	917915	707492	214877	386756	270761	212022	120939	176486	119416	135325	318643
2299	unkown3202	8.88e-07	3.61e-05	18	9	398573	0.0229099	0.204321	20	6	1.43974e+06	3.81e-07	1.95e-05	19	7.6	741718	597266	0.805248	175693	230821	218129	231583	1413957	1633769	1409264	1301951	483861	673628	472287	362451	292217	397614	342037	349669	624308
2303	unkown3207	0.0210199	0.0459523	18	15	81536.8	0.079842	0.268827	20	12	546325	0.0124024	0.0322763	19	13.6167	404204	139825	0.345927	380453	418852	355048	317385	290977	419619	290778	346040	447293	577438	589295	571275	344837	418751	348903	328654	402850
2311	unkown3214	0.0419656	0.0784355	24	6	12405.5	0.485028	0.802155	20	6	158080	0.0996241	0.176406	22	6.05	130232	25502.8	0.195826	87714	138829	135789	127751	203054	142451	135909	150906	90593	130557	127323	126888	87403	130084	109375	133777	128650
2313	unkown3216	8.88e-07	3.61e-05	18	9	60565.1	0.0181653	0.204321	20	6	213276	3.06e-07	1.68e-05	19	7.6	101536	99328.8	0.978261	17825	15428	15967	16828	220210	207377	209313	216205	69060	100946	70067	35232	20567	41241	33385	22512	82010.2
2315	unkown3218	0.00980952	0.0257065	18	12	15472.6	0.450277	0.761436	22.2166	12	202312	0.0283673	0.0627447	20.1083	12.1334	181724	26354.7	0.145026	183532	153495	170519	156231	186188	189907	185203	185643	159460	249317	208034	192436	157619	179129	143065	166140	179120
2316	unkown3219	2.22e-07	1.47e-05	18	9	109609	0.0166279	0.204321	20	6	255559	7.54e-08	9.73e-06	19	7.6	122560	126705	1.03382	12539	13523	9778	12548	246473	251174	302025	222564	85746	105046	102691	91424	21781	27707	36524	20893	97652.2
2317	unkown322	0.00421867	0.013908	18	15	91039.6	0.0447672	0.215936	20	12	432520	0.00180822	0.00683578	19	13.6167	334520	121170	0.36222	313685	307976	369937	285035	250955	248240	246321	182081	435741	486266	436533	371539	396543	398251	284011	320428	333346
2320	unkown3222	0.0144977	0.0345768	18	0	121210	0.112113	0.318809	24.5682	17.9999	358377	0.0120637	0.0315953	21.2841	18.439	291660	129358	0.443524	317113	470103	501570	467471	198744	253804	204175	138945	197580	324288	223091	180660	328702	511979	271225	321603	306941
2327	unkown3229	0.0419656	0.0784355	18	6	27546.4	0.735224	1	20	6	294462	0.13818	0.232187	19	6.01667	273036	20196.4	0.0739696	254217	237946	296724	270550	305675	286609	277510	308056	224488	272795	245435	221150	313832	252698	263117	298622	270589
2328	unkown323	0.0144977	0.0345768	18	6	19871.1	0.358172	0.652933	20	6	197938	0.0325088	0.0702002	19	6.01667	180138	15344.3	0.0851806	171014	198909	174894	166792	199909	189752	212316	189773	124934	172768	152417	152243	192042	210761	163836	180098	178279
2331	unkown3232	0.0299489	0.0600043	24	15	20887.9	0.296097	0.576347	26.0177	12	227289	0.050771	0.100517	25.0088	13.5826	202641	30830.6	0.152144	190734	195950	170387	127017	178847	230629	202422	211836	230632	241659	206671	230193	170349	227274	223858	213075	203221
2333	unkown3234	0.00421867	0.013908	18	6	361622	0.0887254	0.282043	20	6	783743	0.00332772	0.0111501	19	6.01667	400275	388249	0.969957	155036	108081	370640	203234	896930	655476	964837	617730	247812	119430	68420	98884	211085	275852	557526	100652	353227
2338	unkown324	0.0210199	0.0459523	18	6	38656.8	0.38455	0.68496	20	6	324230	0.0470277	0.0945587	19	6.01667	293795	25418.1	0.0865163	273985	285366	317824	292515	334707	302479	349877	309856	200181	301204	242482	218813	351729	301401	303543	265482	290715
2346	unkown325	0.00267199	0.00974187	24	12	57014	0.0715823	0.256652	24.1644	12	397741	0.00182887	0.00690226	24.0822	12.0001	345985	70054.4	0.202478	290748	306573	301278	268349	380204	365115	370614	381266	328858	431889	426261	403955	333484	373182	272181	304817	346173
2352	unkown326	0.0065055	0.0192266	24	12	112911	0.0820965	0.271847	20	12	840598	0.00455834	0.0143063	22	12.1	718552	151563	0.210928	584788	705082	720082	540798	716485	821798	715701	674121	791110	917771	856452	797061	631076	631165	639825	610452	709610
2353	unkown3261	0.0144977	0.0345768	24	6	47074.6	0.107666	0.311865	20	6	362466	0.0116483	0.0307637	22	6.05	304962	39293	0.128845	324965	305989	289955	313611	403612	349587	330792	365874	287064	218828	268721	256021	247609	229998	344954	302819	302525
2354	unkown3262	0.0419656	0.0784355	18	6	21689.4	0.271111	0.544638	20	6	156420	0.0623038	0.119469	19	6.01667	135971	17802.8	0.130931	150179	146062	126060	114157	148393	143106	168226	165956	121143	99743	118211	102045	120063	116901	168021	132747	133813
2355	unkown3265	0.0210199	0.0459523	18	9	29944.9	0.0790983	0.267528	20	5.99998	105139	0.0123024	0.0320531	19	7.59999	61995.3	34240.6	0.55231	43377	33859	27492	17900	118130	101809	119225	81391	53757	40960	47213	28453	59059	59178	39359	13067	55264.3
2356	unkown3266	0.0144977	0.0345768	18	9	19109.6	0.0906728	0.283822	20	6.00002	72526	0.0100356	0.0272732	19	7.60001	45194.9	21727.1	0.480742	29220	20001	31089	16368	84338	65946	74757	65063	46423	32683	32937	18795	45096	35560	37534	18971	40923.8
2362	unkown3271	8.88e-07	3.61e-05	24	0	45532.2	0.012032	0.204321	24.5682	6.63e-05	145049	2.07e-07	1.31e-05	24.2841	3.28e-05	95336.1	57256	0.60057	135605	151015	141771	151806	74675	83845	76186	53702	36174	71096	53235	50804	99817	119214	110621	107554	94820
2363	unkown3272	8.88e-07	3.61e-05	24	0	172431	0.00965205	0.204321	24.1644	6.63e-05	560196	1.68e-07	1.18e-05	24.0822	3.3e-05	399805	217184	0.543225	556366	603262	518023	563140	276998	332770	299127	297582	177427	274899	276594	260098	465269	523681	482631	479754	399226
2367	unkown3276	0.000320124	0.00185812	18	9	469231	0.0212091	0.204321	20	6	1078803	8.76e-05	0.000618773	19	7.6	414420	510963	1.23296	50933	17738	42019	26378	1013398	1430492	1078353	792969	190797	93388	104285	51703	42854	33630	30822	23863	313976
2368	unkown3277	4.22e-05	0.00044866	24	9	245093	0.0127597	0.204321	20	6	3.2081e+06	8.31e-06	0.000132387	22	7.425	1.15986e+06	1.39059e+06	1.19893	407511	358684	347740	277968	3305825	3503384	3015305	3007904	528502	429444	398319	274506	230215	189865	248097	167198	1.04315e+06
2369	unkown3278	8.77e-05	0.000741993	24	9	5.52278e+06	0.0124789	0.204321	20	6	7.06041e+07	1.61e-05	0.000203566	22	7.425	2.56793e+07	3.04349e+07	1.18519	9344280	8905002	7637350	6296766	71018979	76048082	70413847	64935539	11881416	8809308	9169238	6535584	5383416	4650333	5194522	3776851	2.3125e+07
2370	unkown3279	0.0299489	0.0600043	18	15	22758.6	0.372649	0.669849	20	12	59406.5	0.0613309	0.118004	19	13.6167	51795.4	21924.1	0.423283	83919	49343	70339	61823	26533	17726	30689	37585	64510	42551	73958	56607	51410	62034	49174	47129	51583.1
2371	unkown328	0.00980952	0.0257065	24	0	49828	0.132802	0.348491	24.1644	6.63e-05	364111	0.00995713	0.0271832	24.0822	3.3e-05	312904	69130.8	0.220933	322704	436523	363110	334109	256314	299970	303065	269592	225188	279293	225021	326465	323684	363902	359997	314574	312719
2372	unkown3280	0.00164724	0.00661537	18	0	52961.4	0.47964	0.795578	20	12	180833	0.00643394	0.0188913	19	15.2	165685	71270.7	0.430159	293278	204459	223744	202428	82736	111689	97086	142834	189332	148156	201271	184574	157669	213082	159366	154832	172908
2373	unkown3281	0.000572095	0.00289254	24	9	118037	0.0200841	0.204321	20	6	1013096	0.000142178	0.000900591	22	7.425	406272	423654	1.04278	172671	149718	176831	85217	1204164	1184799	894124	769297	293189	182161	186746	137364	145205	157443	108819	83713	370716
2374	unkown3284	0.000320124	0.00185812	24	9	876454	0.0149804	0.204321	20	6	10016982	6.35e-05	0.000488119	22	7.425	3.20932e+06	4.60086e+06	1.43359	478597	498454	459763	265544	10609220	11254465	10031286	8172957	1432244	413077	576363	228406	250705	186818	182554	130532	2.82319e+06
2375	unkown3286	7.77e-06	0.000154373	24	9	135346	0.0146624	0.204321	20	6	1212015	1.94e-06	5.23e-05	22	7.425	387074	568271	1.46812	55538	26522	47046	17876	1271428	1352700	1184494	1039438	205597	56431	87988	27271	21965	10121	13038	12657	339382
2376	unkown3287	7.77e-06	0.000154373	24	6	727783	0.0107412	0.204321	20	6	3.42783e+06	1.44e-06	4.25e-05	22	6.05	1.29204e+06	1.94087e+06	1.50218	1084572	625544	761814	427538	3372708	3948839	3385526	3004261	676782	325446	362728	205884	88143	92075	230342	154140	1.17165e+06
2377	unkown3288	2.89e-06	7.89e-05	24	6	1.32615e+07	0.0109542	0.204321	20	6	6.359e+07	5.78e-07	2.53e-05	22	6.05	2.3754e+07	3.61511e+07	1.5219	19806715	11430394	13954953	7740530	61952143	74955583	61167364	56284840	12238561	4991515	6452807	3855387	1626140	1334269	3592615	2800430	2.15115e+07
2378	unkown329	0.000987235	0.0044748	24	0	344511	0.0890096	0.282043	24.1644	6.63e-05	2.60541e+06	0.000908577	0.00396678	24.0822	3.3e-05	2.26566e+06	425724	0.187903	2402336	2883919	2781564	2353826	2234231	2108767	2199627	1899914	1737373	1831505	2018973	2178981	2389518	2705596	2384734	2121516	2.26452e+06
2379	unkown3291	1.91e-05	0.000272484	24	6	1.89388e+06	0.0131701	0.204321	20	6	9.91677e+06	4.07e-06	8.71e-05	22	6.05	3.57773e+06	5.83255e+06	1.63024	2776086	1573350	1600562	837851	10007597	12220383	9484038	7955051	1914090	694645	897418	443455	173068	160408	427351	289691	3.21594e+06
2380	unkown3292	0.0210199	0.0459523	18	3	42567.8	0.817154	1	20	6.00001	480365	0.0869854	0.157489	19	4.43334	473511	64918.5	0.1371	438729	452308	419338	519801	459955	455724	459647	546134	379745	413815	377313	433490	488473	541941	622136	553792	472646
2381	unkown3299	0.0144977	0.0345768	18	6	233701	0.258902	0.528347	20	5.99999	1.45083e+06	0.024717	0.0560169	19	6.01666	1.31812e+06	91150.7	0.069152	1681258	1270642	1178575	1282640	1479978	1290847	1291668	1740845	960755	867427	841367	980545	1404259	1312757	1737897	1591769	1.30708e+06
2382	unkown33	0.000320124	0.00185812	18	9	194640	0.106118	0.309045	24.2975	6.00001	594918	0.000383531	0.00198363	21.1488	7.89842	449708	186478	0.414665	252418	243174	242136	234837	412638	516208	776391	674433	391369	536927	671918	489820	347359	447859	335021	249637	426384
2384	unkown3303	4.22e-05	0.00044866	18	0	233144	0.0211089	0.204321	22.6735	17.9999	534000	1.33e-05	0.000177394	20.3368	18.2408	327696	239765	0.731667	543288	498084	580199	550131	126380	96072	91845	133535	218051	238246	313158	334896	416126	716661	519451	483767	366243
2385	unkown3304	0.0065055	0.0192266	24	9	578648	0.0549572	0.229776	23.9024	6	7142431	0.00319494	0.010834	23.9512	7.49698	6.64787e+06	630533	0.0948474	5973057	6231795	6526078	6222293	6892656	7606371	6988866	7081831	6695463	6536699	7524791	7183275	6168853	6265180	6338122	6109600	6.64656e+06
2386	unkown3305	0.0144977	0.0345768	24	12	86085.5	0.200101	0.445023	20.8511	12	679752	0.0198507	0.0467991	22.4255	12.0594	553220	120371	0.217582	413426	418011	535844	467998	549078	608826	569713	342394	665860	725096	759986	568068	604036	538836	431461	560341	547436
2387	unkown3306	0.000987235	0.0044748	24	18	55655.8	0.024011	0.204321	20.2759	17.9999	182639	0.000276154	0.00151331	22.1379	18.1282	120860	65459.9	0.541616	112064	129449	163440	150188	27657	32802	32291	37845	116623	145044	165272	167998	169892	247615	169265	143786	125702
2392	unkown3310	0.00267199	0.00974187	24	15	40745.3	0.0335526	0.208722	20	12	168627	0.000925175	0.00403534	22	13.475	113775	67302.8	0.591541	67030	89052	95318	90081	77456	91079	77115	51619	120916	179916	193030	180647	105514	151450	118025	103197	111965
2394	unkown3314	0.0065055	0.0192266	24	21	87542.1	0.0279003	0.204321	20.3695	17.9999	362602	0.00174503	0.00664143	22.1848	19.5078	252824	95518	0.377804	242701	250380	347131	323511	76058	66011	109096	149801	256207	235584	329060	336797	308561	451670	357210	332967	260797
2396	unkown3318	0.0299489	0.0600043	18	15	31943.9	0.0735013	0.259477	20	12	138390	0.0156703	0.0388101	19	13.6167	92642.8	48038.5	0.518534	88210	74328	104292	55090	81001	62997	76805	27743	124087	143118	159295	127062	76657	113723	86141	74293	92177.6
2397	unkown3319	0.0299489	0.0600043	18	15	55583	0.043607	0.2137	20	12	307253	0.00997876	0.0272093	19	13.6167	223181	83569.3	0.374445	180205	205788	218809	166933	170534	211457	161286	139656	263302	308048	365668	291993	200077	263143	209612	201444	222372
2403	unkown3327	0.00421867	0.013908	18	9	51854.6	0.180068	0.415824	20	6	438366	0.00621592	0.0183949	19	7.6	380890	57807.7	0.15177	292395	306503	386764	304311	440246	497784	412913	402522	343180	387146	405184	354224	306314	344385	364962	363585	369526
2404	unkown3328	0.0144977	0.0345768	18	9	100714	0.174895	0.407847	20	6.00001	991049	0.0176916	0.0428973	19	7.60001	849553	117146	0.137891	640826	778834	837271	707594	914863	1059871	941313	1048150	670230	789095	870549	842363	695742	843039	783171	801489	826525
2406	unkown3330	0.000320124	0.00185812	24	15	77121.3	0.0336359	0.208722	22.3291	12	219462	0.000133939	0.000860363	23.1646	13.4634	132202	101851	0.770417	40428	31486	83757	78261	50405	70337	148487	132690	187201	220629	235529	234490	140678	193964	91937	152627	130807
2407	unkown3331	0.00980952	0.0257065	24	18	293475	0.0299642	0.204321	20.1831	12	1630352	0.00268425	0.00930513	22.0915	14.8517	1.3484e+06	498468	0.369674	1400200	1000087	1259272	1407767	780537	872754	1080302	1197146	1622944	1579552	1550165	1768747	1451400	1580189	1562069	1527519	1.35254e+06
2408	unkown3332	0.0065055	0.0192266	24	6	1.58164e+06	0.0302889	0.204321	20	6	1.6431e+07	0.00187824	0.00703744	22	6.05	1.46955e+07	1.13483e+06	0.0772228	15595628	13984361	15482083	14804943	16104710	16602937	16920262	16095976	12938139	12811435	14022245	13120668	12560372	14583573	14691280	13683173	1.46251e+07
2409	unkown3333	2.22e-07	1.47e-05	24	12	141205	0.0091967	0.204321	22.7907	12	366788	4.29e-08	9.73e-06	23.3953	12.008	203298	185300	0.911466	57759	56394	66753	60129	202627	173041	242675	276941	361416	348153	389714	367869	147035	146325	153156	145194	199699
2412	unkown3336	0.0065055	0.0192266	24	12	197291	0.0427837	0.2137	27.4766	12	1.7533e+06	0.00255693	0.00896723	25.7383	12.055	1.5041e+06	278814	0.185369	1217536	986036	970989	1183382	1589860	1336537	1700907	1794032	1816091	1583929	1789405	1823756	1621550	1694298	1649010	1566354	1.52023e+06
2413	unkown3337	0.00421867	0.013908	18	9	433790	0.481	0.796963	25.7143	5.99999	3.80945e+06	0.0146103	0.0366242	21.8571	8.01428	3.42141e+06	379373	0.110882	2849872	2798999	2473548	3427908	3716868	4106020	3911701	3503200	3460183	3383913	3631326	3399303	3159517	3803329	3384683	3150626	3.38506e+06
2415	unkown3339	0.0065055	0.0192266	24	15	73475.8	0.0210709	0.204321	20	12	196372	0.00135637	0.00542788	22	13.475	102337	118985	1.16268	24272	52101	85341	76451	43558	25976	45087	45661	203005	168483	219269	194730	97656	159713	54625	90260	99136.8
2417	unkown3340	0.00267199	0.00974187	18	6	420724	0.160301	0.388269	20	6.00001	2.00076e+06	0.00375024	0.012274	19	6.01667	1.62807e+06	369644	0.227044	1547897	1533898	1112468	1631553	2019449	1996336	2030732	1956518	1306510	1293651	1201135	1351678	1335158	1622635	1895552	1497200	1.58327e+06
2418	unkown3341	8.77e-05	0.000741993	24	12	244805	0.0119412	0.204321	20.8511	12	925008	1.55e-05	0.000197032	22.4255	12.0594	545887	383050	0.701703	220651	197553	314718	296134	451711	367471	583386	502280	957452	875360	920548	946671	450808	573568	381711	399644	527479
2419	unkown3344	2.22e-07	1.47e-05	24	21	245318	0.0128262	0.204321	23.2718	17.9999	530094	5.89e-08	9.73e-06	23.6359	19.4815	294403	262476	0.891553	440930	299766	449829	457191	17769	9773	53392	40037	165521	203825	263608	254974	468349	671337	490398	490300	298562
2420	unkown3345	0.00267199	0.00974187	24	15	40947.1	0.0189538	0.204321	20	12	184474	0.000551553	0.00267761	22	13.475	116802	84784.4	0.725879	70303	65256	87685	92857	85912	68228	93114	108964	196133	161371	183176	197214	90901	139545	90643	101052	114522
2421	unkown3346	0.000171384	0.00119097	24	15	166686	0.0182974	0.204321	20.2759	12	710857	4.29e-05	0.000384431	22.1379	13.4691	483508	275549	0.569896	294714	276784	371616	425442	296480	299835	390299	482455	752592	650436	693330	747071	429707	529908	477033	504461	476385
2422	unkown3347	0.0065055	0.0192266	24	12	91769.4	0.0472711	0.219208	20	12	792374	0.00279444	0.00963527	22	12.1	614339	182870	0.29767	528191	514720	497172	504111	504927	633929	618630	505539	659078	797496	844578	868345	534467	614767	447586	583281	603551
2423	unkown3348	0.00421867	0.013908	18	9	27018.2	0.103767	0.305277	20	6	323343	0.00382332	0.012468	19	7.6	289119	33881.1	0.117187	250933	288979	251298	243529	292132	326965	337724	336550	273102	269911	279781	313626	261989	244800	278042	269973	282458
2429	unkown3353	4.22e-05	0.00044866	24	15	256585	0.0251939	0.204321	25.2722	12	1.39094e+06	1.57e-05	0.000198637	24.6361	13.5478	1.07892e+06	373850	0.346503	828116	585303	698265	768295	1108053	899069	1151172	1094373	1350888	1224280	1327736	1660870	1097620	1277158	1154094	1107383	1.08329e+06
2430	unkown3354	8.77e-05	0.000741993	24	12	194656	0.01503	0.204321	23.7736	12	840170	1.92e-05	0.000226834	23.8868	12.0003	596072	250675	0.420544	365499	308077	349212	409129	596889	446386	685060	682035	807841	855589	812546	884703	532807	656047	598208	532304	595146
2431	unkown3355	0.000171384	0.00119097	18	0	109301	0.028477	0.204321	20	17.9999	286450	6.46e-05	0.000493508	19	18.05	184653	117541	0.636554	331490	228020	345346	311037	78970	54322	61369	25093	187335	177587	202721	213979	252665	229935	317974	345227	210192
2432	unkown3356	2.89e-06	7.89e-05	24	21	4.90768e+06	0.011703	0.204321	21.4599	18	1.55317e+07	6.15e-07	2.53e-05	22.7299	19.477	1.05235e+07	5.13042e+06	0.487518	13004257	11288411	14477704	13644951	4686418	3654470	4543177	4488145	9083119	9864800	10930262	11298051	13765349	17178049	15932021	15251624	1.08182e+07
2435	unkown3359	0.0419656	0.0784355	18	6	258810	0.366064	0.662475	20	6	4765250	0.0795119	0.146069	19	6.01667	4.52703e+06	207030	0.045732	4444253	4104686	4797330	4675059	4515645	4706993	5046508	4791854	3986360	4152902	4472775	4265986	4513408	4507941	4421261	4628089	4.50194e+06
2438	unkown3361	0.00421867	0.013908	18	6	120012	0.143191	0.364815	20	6	861702	0.00508138	0.015537	19	6.01667	746214	108265	0.145086	834351	679722	659322	687456	920592	852967	787582	885666	554329	632414	749364	632128	663145	751741	704644	734092	733095
2443	unkown3366	0.000320124	0.00185812	24	12	79706	0.0314862	0.204321	25.2722	12	382532	0.000126044	0.000814412	24.6361	12.008	305457	94841.8	0.310492	213336	189099	238803	192080	343446	309637	326288	378921	424428	356716	324613	424372	292359	345886	296176	263094	307453
2444	unkown3368	0.000987235	0.0044748	24	18	24141.7	0.0749515	0.261753	20	17.9999	178700	0.000777797	0.00349596	22	18.15	160358	19920.7	0.124227	169075	160246	162126	164353	115182	123352	147601	121915	179887	180355	166482	186001	190998	199592	187517	136693	161961
2445	unkown3369	0.0065055	0.0192266	24	18	61309.2	0.0565495	0.232699	20	12	425248	0.003277	0.0110215	22	14.85	379808	112755	0.296872	373311	399195	372723	394481	273173	277180	309781	307878	455868	387306	399848	457968	461757	398501	481291	343454	380857
2447	unkown3370	0.00421867	0.013908	18	12	24469.1	0.359832	0.654444	27.1385	12	433750	0.0113704	0.0302362	22.5692	12.5129	387694	71780.7	0.185148	384678	390464	390979	407140	432854	425263	389760	337366	403355	460246	424615	446782	293312	341498	304522	327466	385019
2449	unkown3373	0.0144977	0.0345768	18	9	25386	0.289973	0.568271	20	5.99999	270060	0.0272068	0.060564	19	7.59999	249507	24674.3	0.0988922	220224	210687	230338	221616	282446	244748	281980	271064	247469	234164	246610	278379	207266	255564	233279	248674	244657
2450	unkown3374	2.22e-07	1.47e-05	24	12	216824	0.00970141	0.204321	23.9024	12	701488	4.51e-08	9.73e-06	23.9512	12.0001	491060	282441	0.575167	283273	224410	349468	288428	619242	603899	613211	551702	651396	654669	772622	727263	360733	419194	375006	355240	490610
2451	unkown3375	0.00267199	0.00974187	24	15	93779.2	0.0349006	0.209377	20.0911	12	367206	0.00095867	0.00415332	22.0456	13.4729	234406	163164	0.696071	123961	168354	156029	148780	213537	251674	192838	105544	338716	363964	386457	379688	224835	255298	261072	110399	230072
2452	unkown3376	0.00267199	0.00974187	24	15	183286	0.0477197	0.220282	21.253	12	832374	0.0012709	0.00517245	22.6265	13.4585	593525	290344	0.489185	392360	491949	438536	327404	489804	682060	549358	380569	846470	745049	833094	904884	616794	718017	592127	390774	587453
2455	unkown3379	0.0065055	0.0192266	18	6	34280.9	0.64787	0.962732	20	6.00001	402216	0.0272657	0.0606353	19	6.01667	378019	20540.4	0.0543371	368786	349317	379877	395725	407777	382386	390740	427962	333666	317170	287848	345951	368062	355231	491069	406913	375530
2457	unkown3380	0.0299489	0.0600043	24	12	170405	0.130236	0.345508	23.6461	12	945076	0.0255348	0.0575809	23.8231	12.0007	735321	208109	0.283018	461475	548993	589619	533583	852674	838780	762449	459525	1048912	993292	938409	799692	793033	902143	724377	498993	734122
2459	unkown3382	0.00421867	0.013908	24	21	58100.8	0.0828418	0.272912	21.3559	17.9999	431659	0.00313103	0.0106413	22.678	19.4787	368941	61388.9	0.166392	343784	398641	403104	443044	274102	262148	299985	327817	446729	352119	347664	336105	418803	400007	494141	413687	372618
2464	unkown3389	0.0299489	0.0600043	24	6	80947.8	0.13381	0.350331	20	6	1.19606e+06	0.026127	0.0586327	22	6.05	1.09237e+06	72211.5	0.0661052	1047618	1116873	1065820	1185172	1214190	1155253	1322737	1092070	965652	1040695	988452	1057924	1017265	1104919	976284	1055359	1.08789e+06
2469	unkown3393	0.0419656	0.0784355	18	0	6.0316e+06	0.205939	0.452405	20	17.9999	1.30333e+08	0.049703	0.0989336	19	18.05	1.23805e+08	6.2283e+06	0.0503074	119526111	132466821	134425001	129278846	121133254	118363830	114638097	110175219	118009284	124853397	123513632	134811591	128377204	136275765	127546624	129133491	1.25158e+08
2474	unkown3398	0.000987235	0.0044748	24	15	53109.4	0.0435522	0.2137	20	12	238466	0.000475297	0.00236339	22	13.475	158035	99110.7	0.627144	73898	107747	146363	125337	117602	95117	130068	109351	198921	189596	299520	265826	151997	189082	129618	155868	155369
2475	unkown3399	0.000572095	0.00289254	18	9	90187.2	0.0890869	0.282043	20	6	292190	0.000554733	0.00268438	19	7.6	190741	90570.6	0.474836	92491	62333	132982	94063	334681	259066	262772	312240	198119	153019	159859	119957	117306	111859	162950	193289	172937
2476	unkown340	0.0144977	0.0345768	24	9	48032.7	0.125696	0.339251	20	6	471859	0.0133168	0.0342605	22	7.425	391661	66689.4	0.170273	335707	381098	354707	318180	564729	439705	417884	465118	351721	428114	360070	382561	314688	305137	374243	383361	386064
2477	unkown3400	0.000987235	0.0044748	24	15	225027	0.0308256	0.204321	21.7778	12	1.03897e+06	0.000346926	0.00181723	22.8889	13.4589	723306	384967	0.532232	336057	529257	511748	494061	700279	761089	700273	444198	1018511	935952	1096306	1105093	801719	741297	802343	486317	716531
2478	unkown3401	0.000171384	0.00119097	24	12	26137.8	0.036119	0.209377	20.5594	12	81794.8	8.04e-05	0.000580169	22.2797	12.072	43662.1	39909.1	0.914045	10655	11396	21211	17078	32206	27219	47353	45676	66229	68298	96804	95848	20815	26416	15940	62280	41589
2481	unkown3406	0.000171384	0.00119097	24	12	34277.9	0.030432	0.204321	20.9501	12	109772	6.87e-05	0.000516531	22.4751	12.0555	65719.5	46166.3	0.702474	21694	30606	36153	37538	99508	36311	52310	54629	99920	110693	105907	122567	42394	50894	68309	47581	63563.4
2484	unkown3409	0.0419656	0.0784355	18	6	14146	0.441874	0.751737	20	6	126513	0.0924883	0.165656	19	6.01667	112623	12664.4	0.11245	103394	107777	110923	115388	127682	135494	107644	135233	96516	87956	91381	105127	94361	113678	138929	105924	111088
2485	unkown3410	0.0299489	0.0600043	18	6	27607.2	0.245535	0.511787	20	6.00001	279080	0.0434782	0.0884984	19	6.01667	255032	18525.2	0.0726389	264319	239341	275397	256904	322508	283589	257734	252491	213436	205179	194388	228679	229762	248851	301016	270993	252787
2488	unkown3413	0.0065055	0.0192266	18	15	33717.9	0.124942	0.338229	20	12	227081	0.00659598	0.0192792	19	13.6167	175470	55929.7	0.318742	155805	175505	190691	156942	143670	163429	146054	129490	230126	237869	220047	220282	178191	188366	118690	143696	174928
2493	unkown3419	0.000320124	0.00185812	24	15	188962	0.0134351	0.204321	20	12	707312	5.74e-05	0.000465135	22	13.475	434244	336878	0.775782	240463	199936	349086	331567	266739	229876	321789	347269	666652	657178	781077	724340	419769	498983	357535	410677	425184
2494	unkown3420	8.77e-05	0.000741993	24	12	57729.3	0.0436402	0.2137	25.1282	12	266903	5.16e-05	0.00043469	24.5641	12.0063	219405	68848	0.313794	133905	122945	172813	176403	263242	251616	259754	255973	286538	207236	263593	310246	184535	212773	225808	203648	220689
2495	unkown3421	0.000171384	0.00119097	24	12	93741.5	0.0556621	0.23137	24.7059	12	398964	0.000119818	0.000786579	24.3529	12.0025	331878	104565	0.315069	244882	199330	244043	260828	427678	339562	464493	352043	390307	378130	347765	479653	316672	266272	331121	286737	333095
2496	unkown3422	0.00421867	0.013908	18	9	47050.2	0.284034	0.560855	23.9024	6.00002	414791	0.00925871	0.0255863	20.9512	7.86741	368084	53204.9	0.144545	301538	243362	337092	348734	450780	356881	404440	447064	399010	330122	400812	393197	310344	357920	376710	318243	361016
2499	unkown3425	0.0210199	0.0459523	24	0	21634.5	0.117902	0.327424	20	6.63e-05	195179	0.0173484	0.0422242	22	3.65e-05	177858	24227.1	0.136217	196407	189637	202792	191881	180568	159240	211831	173041	142565	146743	152101	162438	179154	197638	212977	177100	179757
2502	unkown3428	0.0419656	0.0784355	24	0	30910.8	0.391184	0.692401	24.1644	6.63e-05	380255	0.0838786	0.152722	24.0822	3.3e-05	348759	42077.1	0.120648	355197	347834	418493	399498	329546	373683	327130	270683	336356	306602	319870	323916	353977	334931	423981	356651	348647
2503	unkown3429	0.00980952	0.0257065	18	6	142962	0.0584974	0.235973	20	6	1.07809e+06	0.00485643	0.0150177	19	6.01667	943334	112111	0.118846	974660	1017582	982217	834950	1046627	1030427	1141901	1093394	852618	684692	808757	826014	924032	801828	993181	863093	929748
2505	unkown3431	2.89e-06	7.89e-05	18	9	126814	0.0118474	0.204321	24.1644	6	224396	6.22e-07	2.53e-05	21.0822	7.88789	140836	114281	0.811443	18025	9010	30831	34143	238781	196907	243983	217913	169351	174914	213177	213792	67896	77232	55099	58794	126240
2506	unkown3432	0.000987235	0.0044748	18	9	34720.4	0.258383	0.528005	20	5.99999	241011	0.00236563	0.00840741	19	7.6	208346	38469.4	0.184642	121454	139717	172788	227030	263081	241598	236218	223146	199391	202996	203607	238229	191404	175484	184596	191795	200783
2512	unkown3438	0.0419656	0.0784355	18	6	76501.9	0.161539	0.388999	20	6	706102	0.0406333	0.0840239	19	6.01667	620553	86794.6	0.139867	557466	596889	610622	547194	734694	665478	766640	657594	591970	494876	599198	576602	543721	615142	560533	641943	610035
2513	unkown3439	0.000171384	0.00119097	18	9	58484.4	0.0268747	0.204321	24.5682	6	163052	6.12e-05	0.00048257	21.2841	7.92001	126794	53693.4	0.423471	50660	55949	70185	84585	165183	138203	195472	153350	177044	135539	148392	160422	103493	100853	74787	111796	120370
2514	unkown344	0.0144977	0.0345768	24	6	97341.4	0.0937626	0.289323	20.9501	6.00001	768821	0.010332	0.0279027	22.4751	6.02775	662876	63940.1	0.0964587	743842	720168	710407	626951	794874	869889	715595	694927	472748	660561	578235	592057	557849	612247	537132	669482	659810
2515	unkown3440	0.00421867	0.013908	18	6	125665	0.825198	1	20	6	668465	0.0231863	0.0532951	19	6.01667	599944	65602.8	0.109348	616624	451015	528182	639000	703070	591517	670545	708727	485020	357492	406441	452274	668751	537391	961918	693946	591995
2516	unkown3441	0.0419656	0.0784355	18	9	218912	0.417911	0.725093	20	6	3201503	0.0884504	0.159373	19	7.6	2.96282e+06	221090	0.0746216	2644941	2942469	2823551	2526007	3282168	3304367	3090576	3128901	2638237	2924419	3172539	2856854	2995921	3024280	2549991	2804494	2.91936e+06
2518	unkown3443	1.91e-05	0.000272484	24	12	74537.2	0.0220839	0.204321	24.5682	12	255894	6.61e-06	0.000117435	24.2841	12.0016	192731	88545.5	0.459426	86318	99899	134923	148669	255708	197482	251751	234063	257613	234263	260352	271346	169553	182324	192812	119871	193559
2522	unkown3447	0.00980952	0.0257065	24	15	20379.2	0.128841	0.344237	25.2722	12	146408	0.00969839	0.0265734	24.6361	13.5478	122194	29457.9	0.241074	77191	91578	80827	126765	140779	100911	129794	116773	156185	157910	130402	141136	112422	134357	147516	116072	122539
2531	unkown3455	0.0299489	0.0600043	18	6	107141	0.547652	0.867548	20	5.99998	773273	0.0838183	0.152674	19	6.01666	676461	78880.5	0.116608	690073	686083	631693	705776	897116	718352	564826	912797	563915	443871	516918	489999	524805	596818	873443	853951	666902
2532	unkown3456	0.0144977	0.0345768	18	6	236127	0.604444	0.924291	20	6	1.77999e+06	0.0502756	0.0997734	19	6.01667	1.61236e+06	146810	0.0910529	1561290	1453110	1410766	1857658	1995870	1743930	1488681	1891492	1305280	1237140	1175616	1304500	1378269	1711518	2020744	1977189	1.59457e+06
2535	unkown3459	0.000320124	0.00185812	18	3	104461	0.0889223	0.282043	20	7.04e-05	611084	0.000326416	0.00173192	19	1.58337	518600	133216	0.256876	623714	659022	577388	584214	559696	448828	548908	469386	431344	373135	394313	435182	601434	509349	762090	681072	541192
2537	unkown3460	0.0210199	0.0459523	24	12	28624.7	0.287265	0.56575	24.1644	12	298807	0.0368917	0.0777847	24.0822	12.0001	278674	29156.8	0.104627	245714	250568	282340	250099	302751	308862	260497	298455	302779	302590	264636	325224	248151	286548	278909	251919	278753
2538	unkown3461	0.000171384	0.00119097	18	9	39567.4	0.0224445	0.204321	23.2718	6.00002	104744	5.18e-05	0.00043469	20.6359	7.81918	65888.9	46098.9	0.699646	7505	21256	28587	29446	114902	78779	120102	105192	81845	71270	77303	83936	32250	51451	16122	27423	59210.6
2539	unkown3462	4.22e-05	0.00044866	18	9	71829.3	0.0191866	0.204321	21.6708	5.99999	190992	1.22e-05	0.000166516	19.8354	7.70476	123434	77275.1	0.626043	39978	36489	54733	69043	196042	182196	199438	186294	142807	122544	140313	135766	44709	96069	38046	76982	110091
2546	unkown3470	0.00267199	0.00974187	24	12	35480.9	0.0600119	0.237788	24.1644	12	109330	0.00156153	0.00605398	24.0822	12.0001	79828.3	42133.9	0.527807	35631	32041	61665	62451	130628	62708	98803	105886	120822	114762	106777	94957	50615	81661	49124	70539	79941.9
2547	unkown3471	0.00421867	0.013908	24	3	201255	0.0625297	0.242855	20	6.63e-05	845278	0.00243753	0.00862217	22	1.37504	691994	238272	0.344327	938377	950331	795866	696539	1045063	739256	700889	854185	443748	384746	381626	529019	679544	646475	897542	591332	704659
2549	unkown3473	0.00980952	0.0257065	18	3	50368.6	0.510181	0.825683	20	6.63e-05	643114	0.0315161	0.0683684	19	1.58336	626776	82016.1	0.130854	680575	653221	599996	638663	631765	641576	618948	669756	603615	523054	565309	529313	607661	745184	805167	737164	640685
2551	unkown3475	4.22e-05	0.00044866	18	9	141334	0.201483	0.446969	20	6.00001	512701	0.000107724	0.000728391	19	7.60001	393875	130713	0.331864	199696	175517	269140	245775	598960	445099	561143	445601	408540	337229	375445	417179	412693	344210	351391	303263	368180
2553	unkown3477	0.000572095	0.00289254	18	9	39358.6	0.0721748	0.257319	22.4427	5.99999	175551	0.000458116	0.00229058	20.2214	7.7584	138258	42532.5	0.30763	97060	71791	134516	84218	194458	134960	181979	190808	140037	139722	151005	153988	123703	113703	101413	90031	131462
2554	unkown3478	0.000320124	0.00185812	18	9	72486.8	0.163114	0.391539	25.4179	6	314517	0.00056708	0.002715	21.7089	7.98948	260340	61582.1	0.236545	171750	151224	240306	150714	354636	272499	293746	337187	300028	250132	287642	275795	228634	216327	266682	267548	254053
2556	unkown348	0.0419656	0.0784355	24	6	21908.3	0.414956	0.72201	28	6	306160	0.0879485	0.15877	26	6.03571	283664	14056.5	0.0495533	290805	275122	368610	285112	357760	300133	280374	286374	259064	259792	291406	292856	237798	271620	257918	239189	284621
2557	unkown3480	0.0065055	0.0192266	24	21	76770.2	0.075203	0.261753	20.9501	17.9999	530507	0.00421849	0.0134932	22.4751	19.4879	455246	76455.7	0.167944	440965	553065	481348	510165	352701	367881	314614	401396	497662	425173	510726	391289	557499	467854	506696	589979	460563
2558	unkown3481	8.77e-05	0.000741993	24	21	146753	0.0161959	0.204321	20	17.9999	988921	2.05e-05	0.000237472	22	19.525	844386	147243	0.174379	893096	983849	932176	938371	611391	659192	639657	664347	913130	796652	898977	841198	936739	1045984	937953	1035009	857983
2561	unkown3486	0.0210199	0.0459523	24	12	59013.5	0.0814677	0.270751	20	12	343660	0.0126204	0.032768	22	12.1	253656	94589.5	0.372904	142210	221230	213644	214354	249284	235083	272814	178828	345143	381836	312063	335597	261410	274210	144522	186984	248076
2562	unkown3487	8.77e-05	0.000741993	24	12	100705	0.0184293	0.204321	24.1644	12	333904	2.32e-05	0.000257984	24.0822	12.0001	241325	125216	0.518866	129730	102183	163266	183929	273595	240264	349090	303908	355049	308385	342612	329568	180540	222514	161893	220080	241663
2563	unkown3488	0.0144977	0.0345768	24	18	49699.9	0.13521	0.352485	27.4766	17.9999	536924	0.0141818	0.0358117	25.7383	18.0825	464302	52824.9	0.113773	456269	387542	484192	427763	396150	391048	453507	425135	461285	384107	502508	471546	559496	517852	577733	492616	461797
2567	unkown3491	0.00164724	0.00661537	18	9	81202.9	0.59336	0.914802	20	6.00002	343940	0.00775143	0.022084	19	7.60001	270691	73240	0.270567	157492	113417	199852	174052	424948	298339	306041	346433	277805	221168	256083	250756	298010	270166	290027	216108	256294
2568	unkown3492	0.000987235	0.0044748	18	9	41827.1	0.0573135	0.234559	25.5652	6	120148	0.000609943	0.00288348	21.7826	8.00177	98440.5	34361.7	0.349061	40384	39478	62226	63022	148161	98423	124934	109072	105878	122382	139487	109176	84025	73198	93819	106963	95039.2
2569	unkown3493	0.000987235	0.0044748	18	9	75242.3	0.0991525	0.297128	26.0177	6.00003	237940	0.00100155	0.00428966	22.0088	8.03998	192340	60956.8	0.316923	120422	83876	140244	71867	267621	260443	202493	221201	227198	213391	249268	195140	135871	186837	218545	195899	186895
2570	unkown3494	0.0144977	0.0345768	18	9	27046.8	0.262591	0.533703	20	6.00001	197236	0.0250153	0.0565793	19	7.60001	166875	31311.6	0.187635	128229	119479	138897	157896	237894	191055	204410	155584	144473	179058	173771	157775	152559	122839	133923	173676	160720
2571	unkown3495	0.000987235	0.0044748	18	9	94331.6	0.230051	0.490228	20	6	658850	0.00213262	0.00774406	19	7.6	563634	94547.5	0.167746	418028	415232	502630	467662	728454	657514	617319	632114	563092	488464	544862	579588	452983	541066	500849	610916	545048
2572	unkown3496	0.0210199	0.0459523	24	15	65472.1	0.0445608	0.215401	20.3695	12	402418	0.00746818	0.0214259	22.1848	13.4674	289384	140253	0.484659	140105	234027	254055	217726	252133	309148	303171	209219	401127	428865	380757	398921	310861	309774	216079	207061	285814
2573	unkown3497	0.000987235	0.0044748	18	9	104445	0.215389	0.469051	20	6.00001	348688	0.0020107	0.00742083	19	7.6	250352	92118.5	0.367957	101498	106124	170401	154400	416261	322839	332109	323544	267772	190683	201709	221251	238398	214584	240740	213576	232243
2574	unkown3498	0.000171384	0.00119097	24	12	61396	0.0215877	0.204321	23.9024	12	231990	5e-05	0.000428762	23.9512	12.0001	175831	75133.7	0.427305	106170	93679	132244	148487	195798	165576	219088	235579	232023	216638	246309	232990	137542	162789	126973	159499	175712
2577	unkown3500	4.22e-05	0.00044866	18	9	329895	0.103617	0.305033	25.5652	6	1479038	5.83e-05	0.000468733	21.7826	8.00177	1.22751e+06	299786	0.244224	754939	633243	1136199	758700	1655192	1327889	1455485	1477586	1371582	1331642	1349609	1275385	1111046	1192502	1225196	1109109	1.19783e+06
2578	unkown3501	0.0144977	0.0345768	24	12	43447.6	0.188583	0.428684	24.9858	12	236407	0.0188702	0.0449574	24.4929	12.0049	198669	51407.2	0.258758	127352	116951	196295	158030	275629	207490	189570	218811	266927	202428	235404	240868	148794	173384	235597	198570	199506
2580	unkown3505	0.0210199	0.0459523	18	9	72335.4	0.755722	1	26.4865	6.00002	299115	0.0816874	0.149396	22.2432	8.08021	238320	52913.2	0.222026	146188	134652	193452	157023	379536	234390	281734	300800	243482	182128	219336	309602	295104	229191	262488	177001	234132
2581	unkown3506	0.000987235	0.0044748	18	9	28086.6	0.11249	0.318875	22.4427	5.99999	191483	0.00112225	0.00470388	20.2214	7.7584	165288	29933.4	0.181098	150620	141485	135672	116166	201953	219945	185773	158260	179930	146584	183100	174048	137011	151644	141091	144804	160505
2583	unkown3508	0.0419656	0.0784355	18	9	500056	0.564152	0.886215	20	5.99999	6.48186e+06	0.112298	0.19532	19	7.59999	6.10753e+06	431587	0.0706648	5941988	5462781	5832109	5204713	6871043	6316281	6432918	6307188	5943394	5323495	6567405	6653230	5634021	6251894	5679603	5940892	6.02268e+06
2586	unkown3510	0.00421867	0.013908	24	0	66269.3	0.100345	0.298914	24.2975	6.63e-05	397360	0.00371143	0.0121824	24.1488	3.3e-05	335125	80780.8	0.241047	464382	406353	304437	414270	239878	329059	316684	281175	265685	259689	281117	321687	349405	374970	393689	353332	334738
2587	unkown3511	8.77e-05	0.000741993	24	12	128058	0.03056	0.204321	25.5652	12	753369	3.71e-05	0.000347106	24.7826	12.012	613396	173348	0.282603	355638	356338	442686	550516	695963	643549	708537	673508	779963	744959	667047	821507	617988	613173	670076	544848	617894
2588	unkown3512	0.0144977	0.0345768	24	18	25920.1	0.118474	0.328406	28	17.9999	272745	0.0126533	0.0328244	26	18.1071	239547	8167.95	0.0340975	209496	214697	228455	197099	195196	241815	222947	235515	250190	250362	256474	232581	245972	315383	264658	264967	239113
2589	unkown3513	4.22e-05	0.00044866	18	9	66974.1	0.10749	0.311557	25.1282	6	247783	6.03e-05	0.00048129	21.5641	7.96551	196786	59130.4	0.300481	118017	102881	156605	104842	296852	254244	229211	210825	203270	191551	241097	223195	159170	165673	203661	185153	190390
2590	unkown3514	7.77e-06	0.000154373	18	9	53569	0.152733	0.37682	20	5.99999	199014	1.74e-05	0.000212986	19	7.6	156226	50161.7	0.321085	92953	77620	117744	72850	226743	210488	190516	168309	173679	140107	149010	166376	132009	136564	136359	150512	146365
2594	unkown3519	0.00267199	0.00974187	24	12	84960.3	0.0575727	0.235193	25.2722	12	496050	0.00150444	0.00588467	24.6361	12.008	412983	106427	0.257703	257255	263639	328213	374479	469102	399551	469750	487964	526028	464831	448465	544876	420703	405976	457624	325123	415224
2598	unkown3525	0.0144977	0.0345768	24	0	19872.5	0.396296	0.698435	25.7143	17.9999	189026	0.0353879	0.0751168	24.8571	21.1285	187608	23600.4	0.125796	255446	204433	180734	225216	154541	179487	176333	168528	149683	172006	154021	210404	180991	187566	196636	190911	186684
2599	unkown3526	7.77e-06	0.000154373	18	9	50831.8	0.0677309	0.251477	20	6	138175	8.13e-06	0.000130099	19	7.6	88195.1	55321.2	0.627259	14565	24835	57202	21326	149653	139075	171430	92542	92332	89386	98872	70694	69629	67376	32571	45634	77320.1
2601	unkown3529	8.77e-05	0.000741993	18	9	146371	0.0318977	0.204808	24.9858	6	236716	3.86e-05	0.000355668	21.4929	7.95384	161413	113804	0.705049	7064	14465	34615	17262	250113	248594	217046	231112	196074	224627	245669	231870	140224	209607	72014	39950	148769
2603	unkown3530	0.0065055	0.0192266	18	6	153528	0.12133	0.332644	20	6	805800	0.00642844	0.0188875	19	6.01667	659078	123901	0.187992	816951	623034	544188	657714	695015	745084	909366	873737	457870	467954	470510	535073	574837	489910	707057	736717	644064
2604	unkown3531	0.00421867	0.013908	18	6	344606	0.106144	0.309045	20	6	1.66995e+06	0.00390076	0.0126838	19	6.01667	1.36449e+06	261775	0.191849	1588060	1295174	1119836	1422461	1450951	1686120	1623150	1919576	1117852	928296	919896	1084170	1196359	1045152	1601801	1325365	1.33276e+06
2605	unkown3532	0.00421867	0.013908	18	9	403395	0.507838	0.824484	20	5.99999	1.69819e+06	0.0153092	0.0381251	19	7.6	1.33157e+06	356839	0.267984	763559	745612	941981	858959	2049232	1383101	1736769	1623644	1280528	1078201	1152561	1401291	1545066	1180685	1426590	1014972	1.26142e+06
2606	unkown3533	4.22e-05	0.00044866	18	9	88743.8	0.0532751	0.227177	25.2722	6.00002	299558	3.15e-05	0.000312573	21.6361	7.9774	242035	76316.2	0.315311	129784	123353	182790	137249	324402	300231	330399	243198	257815	244864	318710	283281	207627	214888	224869	220697	234010
2607	unkown3534	7.77e-06	0.000154373	18	9	433211	0.0454594	0.217645	25.1282	6	1.49992e+06	5.6e-06	0.00010623	21.5641	7.96552	1.21607e+06	372569	0.306372	720362	692747	902744	670174	1706499	1408489	1509166	1375524	1282812	1282841	1596990	1347926	995251	992312	1231912	1096611	1.17577e+06
2608	unkown3535	1.91e-05	0.000272484	18	9	267433	0.069388	0.253803	25.2722	6.00001	967459	1.93e-05	0.000227323	21.6361	7.9774	783467	224699	0.286801	533250	454034	576449	403963	1099529	881636	980741	907930	815349	855632	968556	822606	645053	653611	851098	708002	759840
2609	unkown3536	0.000572095	0.00289254	18	9	44631.2	0.242677	0.507734	24.9858	6.00001	131335	0.00137199	0.00547098	21.4929	7.95385	98763.5	36502.9	0.369599	63189	43176	48145	54029	188341	125079	121334	90586	127535	82900	123101	99556	81803	80380	99221	86951	94707.9
2610	unkown3537	8.88e-07	3.61e-05	18	9	61200.1	0.0627566	0.242855	20	6.00002	169871	9.87e-07	3.24e-05	19	7.60001	119781	57184	0.477405	37813	64361	70639	37560	163722	167700	191108	156955	135077	124597	116298	106329	100097	65790	104034	94556	108540
2611	unkown3538	8.77e-05	0.000741993	18	9	62591.3	0.067502	0.251477	20	6.00001	222293	7.72e-05	0.000565922	19	7.60001	162759	67094	0.412229	64706	99056	120515	76993	224761	186522	205634	272254	175246	147070	186738	146268	116875	113770	107731	148976	149570
2612	unkown3539	2.89e-06	7.89e-05	18	9	258270	0.0912781	0.284692	20	6.00002	1019622	4.25e-06	8.97e-05	19	7.60001	803083	246718	0.307213	474717	501235	585820	473114	1187570	996083	989791	905044	839165	699456	902519	778129	646599	598835	734591	760677	754584
2614	unkown3540	0.0065055	0.0192266	18	6	131228	0.289021	0.567225	20	5.99999	584644	0.0136812	0.0349389	19	6.01666	430192	170525	0.396394	315562	259388	336004	315147	764299	483281	584461	506537	392633	268341	344784	356316	407607	424885	392333	400869	409528
2615	unkown3541	0.000987235	0.0044748	18	9	32823.5	0.0651309	0.245942	20	6	102518	0.000684916	0.00315523	19	7.6	62787.5	39853.9	0.634743	36172	6116	52912	19430	132208	113190	102652	62022	62208	56011	63673	50636	40645	43592	27687	10095	54953.1
2616	unkown3542	0.00164724	0.00661537	18	6	44414.1	0.16962	0.401069	20	6	183630	0.00256573	0.00899102	19	6.01667	121304	66807	0.550738	93220	71976	76510	70755	224584	170991	212720	126224	103296	77564	90104	61826	111135	111781	94122	114533	113209
2617	unkown3543	0.0144977	0.0345768	18	6	81494.2	0.105284	0.308132	20	6	279671	0.0114247	0.0303448	19	6.01666	191844	94800.6	0.494154	135361	112357	145303	124203	314531	235690	311260	257203	142933	113135	158262	153977	139169	181867	170889	189562	180356
2619	unkown3554	0.0299489	0.0600043	24	6	117567	0.305878	0.590544	20.1831	5.99999	359244	0.0521505	0.102887	22.0915	6.04511	178879	145049	0.810879	284686	24174	179918	212918	110681	304109	321104	701082	21047	198341	78584	20698	72141	20068	62771	112007	170271
2620	unkown3555	0.00980952	0.0257065	24	15	234231	0.0127227	0.204321	20	12	675610	0.00124664	0.0050927	22	13.475	403037	345168	0.856418	299981	179451	369134	359755	81434	134078	174399	205769	651587	675049	626827	748977	454038	530976	379872	428744	393754
2621	unkown3556	0.00980952	0.0257065	24	18	242953	0.0130095	0.204321	20	12	667236	0.0012719	0.00517245	22	14.85	407695	387890	0.951421	321337	207168	388968	400999	120240	102086	188852	195133	601051	659805	673451	734636	477560	602223	420647	486680	411302
2622	unkown3557	4.22e-05	0.00044866	24	15	386596	0.0147822	0.204321	23.7736	12	1409776	9.53e-06	0.000144449	23.8868	13.4932	904181	611383	0.676174	405071	318027	416751	510440	942312	641127	844591	890822	1305275	1237766	1463583	1632480	950463	1189195	810822	888713	902965
2623	unkown3558	8.77e-05	0.000741993	24	15	430166	0.0207447	0.204321	22.6735	12	1.58356e+06	2.59e-05	0.000277714	23.3368	13.4682	990760	712645	0.719291	472003	360644	455671	586665	969204	625773	874894	947339	1443965	1307105	1640722	1942454	980720	1322900	848622	947024	982857
2624	unkown3559	0.000171384	0.00119097	24	15	104527	0.0268679	0.204321	21.6708	12	371894	6.12e-05	0.00048257	22.8354	13.4585	221054	180839	0.818078	75251	71314	122211	136002	208111	100117	174751	212613	277084	349609	424752	436129	271389	259082	197945	167536	217744
2626	unkown3560	1.91e-05	0.000272484	24	15	108989	0.016805	0.204321	21.8859	12	393832	5.12e-06	0.000102703	22.9429	13.4595	233876	195438	0.83565	53607	94333	135785	128810	212808	151635	185015	247818	338493	365556	425637	445640	239730	258799	249124	156488	230580
2627	unkown3561	0.000320124	0.00185812	18	9	423673	0.0115325	0.204321	24.1644	6	765732	4.99e-05	0.000428762	21.0822	7.88789	491662	411752	0.83747	50644	46374	143988	86013	1004219	645865	684849	727994	718454	719856	763536	661363	180064	215876	193480	182601	439074
2628	unkown3562	1.91e-05	0.000272484	18	9	437716	0.0105682	0.204321	24.0327	6	811070	3.31e-06	7.74e-05	21.0163	7.87756	511465	432693	0.845988	86923	39369	152720	86298	1000278	756156	774794	713051	750288	702271	825546	645203	152760	214933	195640	185046	455080
2629	unkown3563	0.00980952	0.0257065	24	18	1.11163e+06	0.0197692	0.204321	20	12	5.18348e+06	0.00185162	0.00697061	22	14.85	4.28387e+06	1.96491e+06	0.458677	3649015	4522780	4563631	4240236	2778927	2639364	2907963	2798927	5275785	4252388	5393126	5812631	5266652	5281704	4972120	4479112	4.30215e+06
2633	unkown3567	0.0210199	0.0459523	18	15	232041	0.0340785	0.208722	20	12	798530	0.00590351	0.0176207	19	13.6167	603946	284888	0.47171	522227	557353	696675	632670	342876	240269	438722	230570	766223	651015	848500	928383	671227	836073	678657	577561	601188
2634	unkown3568	0.0065055	0.0192266	24	18	511332	0.019296	0.204321	20	12	1.99345e+06	0.00125316	0.00511471	22	14.85	1.46954e+06	971602	0.661162	1478769	1307558	1624078	1362621	904384	838024	686179	804618	2075353	1674694	1840158	2383605	1732912	1727116	1535947	1681169	1.47857e+06
2639	unkown3574	0.0419656	0.0784355	18	15	815203	0.0446551	0.215626	20	12	2.3449e+06	0.013642	0.0348783	19	13.6167	1.98069e+06	751302	0.379314	1632331	1997462	2670172	2469883	954784	1246792	1097177	1074373	2124998	2220277	2504397	2529913	2274673	2424543	1935265	2417542	1.97341e+06
2645	unkown3581	0.0299489	0.0600043	18	15	359978	0.136097	0.353773	20	12	2.30978e+06	0.0265045	0.0593424	19	13.6167	1.74849e+06	606668	0.346966	1319048	1697091	1896362	1606909	1468327	1424371	1593578	965197	1881280	2465242	2257734	2634854	2079477	1491644	1340257	1760499	1.74262e+06
2646	unkown3582	0.0299489	0.0600043	18	15	426221	0.16183	0.389255	20	12	2.37968e+06	0.0306766	0.0669011	19	13.6167	1.76604e+06	660572	0.374041	1207368	1578853	2134108	1665554	1551833	1490633	1439149	972791	1922666	2720425	2438825	2436817	2022378	1488898	1307678	1776361	1.75965e+06
2647	unkown3583	0.00980952	0.0257065	24	0	269167	0.173533	0.406502	23.2718	6.63e-05	2.33719e+06	0.0125556	0.0326186	23.6359	3.37e-05	2.07664e+06	354081	0.170507	1986931	2515514	2546603	2299723	1927190	2282482	2090507	1659810	1694548	1815528	1973330	1643174	2024280	2227384	2461843	2147568	2.08103e+06
2648	unkown3584	0.0299489	0.0600043	24	0	293758	0.269061	0.541242	22.9091	6.63e-05	2.35041e+06	0.0469067	0.0943574	23.4545	3.39e-05	2.12236e+06	348860	0.164374	2065945	2583676	2281015	2471011	1941691	2437174	2050103	1698100	1729721	1881492	2090637	1646177	2065088	2421228	2520610	2179473	2.12895e+06
2649	unkown3587	0.000572095	0.00289254	24	6	28373.2	0.0237989	0.204321	20.0911	6	97875.5	0.000166164	0.00101545	22.0456	6.04753	59142.8	29973.1	0.506792	60192	65515	59832	54140	115046	78961	89121	108374	13777	30076	57908	40296	42694	34687	38834	27724	57323.6
2650	unkown3588	0.000572095	0.00289254	18	0	45506.6	0.0369815	0.209377	24.0327	17.9999	216358	0.000248881	0.00140306	21.0163	18.3786	182965	47603.4	0.260178	244570	239090	218804	219732	142591	143263	139693	165179	158155	157209	162412	170491	182242	219949	198816	264425	189164
2651	unkown3589	7.77e-06	0.000154373	18	9	59477	0.0371081	0.209721	20	6.00001	166044	4.63e-06	9.54e-05	19	7.6	91035.5	74201.5	0.815083	9971	32693	14079	19314	182741	187089	179023	115323	73060	68155	96880	77031	37793	68787	44192	17055	76449.1
2656	unkown3594	0.000171384	0.00119097	18	0	240410	0.0346591	0.209254	25.4179	17.9999	530750	7.74e-05	0.000566833	21.7089	18.5412	475136	206572	0.434764	664798	763641	696814	878423	353059	329288	358035	349932	351912	301070	395416	364035	544144	471310	434874	672677	495589
2657	unkown3596	0.0210199	0.0459523	18	9	84016.5	0.150589	0.374824	20	6	327146	0.0213836	0.0496903	19	7.6	236927	83747.8	0.353475	135042	165198	183008	152391	377447	326496	334678	269964	184303	172751	331473	169813	218741	229698	129887	146539	220464
2658	unkown3597	4.22e-05	0.00044866	18	0	345247	0.0232795	0.204321	25.2722	17.9999	451992	1.46e-05	0.000188876	21.6361	18.5231	363070	283470	0.780759	690238	652738	783855	795698	172311	171017	225648	153096	222251	164162	254224	179803	424844	407366	365069	610693	392063
2659	unkown3599	0.000320124	0.00185812	24	0	336460	0.0504339	0.225617	25.2722	6.63e-05	1.24957e+06	0.000194289	0.00115295	24.6361	3.23e-05	839227	419420	0.499769	1039299	1218391	1273453	1467165	613942	583678	597582	668827	513003	425531	750442	525995	742161	764907	818264	1294912	831097
2660	unkown360	0.0210199	0.0459523	24	3	305821	0.0965888	0.293146	28	6.63e-05	5.54727e+06	0.0146172	0.0366242	26	1.62503	4.74392e+06	305294	0.0643547	4927864	5471512	5830756	5958965	4712637	4617890	4715987	4392371	3673198	4651084	4501744	4591638	4579383	4406616	4273764	4504878	4.73814e+06
2662	unkown3601	0.000320124	0.00185812	24	0	624560	0.0396921	0.21311	25.1282	6.63e-05	2.17122e+06	0.000155951	0.000964798	24.5641	3.24e-05	1.45917e+06	739278	0.506645	1899213	2150302	2204166	2431216	1148158	864316	1041117	1115285	968236	789425	1142320	977694	1367251	1344302	1400196	2298398	1.44635e+06
2664	unkown3603	0.000171384	0.00119097	24	0	575120	0.0254681	0.204321	24.4321	6.63e-05	3.4635e+06	5.82e-05	0.000468733	24.2161	3.29e-05	2.87188e+06	721174	0.251116	3541033	3468599	3410765	3433616	2727176	2343090	2566850	2697274	2404254	2121586	2571655	2253711	2993076	2919395	2777258	3641033	2.8669e+06
2665	unkown3604	8.88e-07	3.61e-05	18	9	444550	0.0188598	0.204321	20	6.00001	1.94968e+06	3.17e-07	1.68e-05	19	7.60001	1.01458e+06	789157	0.777819	341866	318905	340747	378415	1859932	2022894	2094266	1821621	741271	613404	832174	522822	363754	494879	508947	495240	859446
2667	unkown3606	0.000987235	0.0044748	18	9	64279.7	0.164313	0.393548	20	6.00001	170902	0.0015778	0.00609237	19	7.60001	103025	68175.4	0.661738	27520	22887	42098	3463	227728	178595	168490	108793	113228	86346	88275	74803	98122	110711	41216	41694	89623.1
2668	unkown3607	8.77e-05	0.000741993	24	0	54205.2	0.021455	0.204321	20	4.38e-05	394787	2.67e-05	0.000281845	22	2.41e-05	347845	64894.8	0.186563	391039	384036	415731	388341	331260	333727	351172	355527	268949	284350	314793	271108	370609	371846	401910	412521	352932
2669	unkown3609	4.22e-05	0.00044866	18	0	112902	0.0280154	0.204321	25.2722	17.9999	159850	1.73e-05	0.000212721	21.6361	18.5231	131065	92340.7	0.704539	258142	275702	243089	223673	46782	58824	98078	72268	92703	76906	97593	65001	173925	149109	116617	199750	140510
2670	unkown361	0.00980952	0.0257065	24	3	75586.7	0.077815	0.265583	28	6.63e-05	1.24586e+06	0.00624236	0.0184489	26	1.62503	1.0459e+06	81519.2	0.0779417	1094625	1242905	1295558	1350342	1056536	922773	1039836	993090	827896	1022382	956854	980417	1009486	988000	947356	981652	1.04436e+06
2671	unkown3610	1.91e-05	0.000272484	18	9	392788	0.0870116	0.278988	24.2975	6.00002	845050	2.38e-05	0.000262096	21.1488	7.89842	530023	339279	0.640122	69421	139585	146581	109573	960001	886092	832854	701255	598666	550568	722405	497990	427607	652063	261210	245524	487587
2674	unkown3616	0.000320124	0.00185812	18	9	59416.4	0.037201	0.209761	20	6	176499	0.000146935	0.000924237	19	7.6	93245.5	73185.9	0.784873	18749	13650	46998	22088	196935	159600	158727	190735	65116	59140	99619	41972	77604	46407	23745	40655	78858.8
2676	unkown3618	2.22e-07	1.47e-05	18	9	682108	0.0178636	0.204321	20	6.00002	2.37046e+06	8.07e-08	9.73e-06	19	7.60001	1.05991e+06	1.07626e+06	1.01543	227620	211135	136522	132365	2034421	2393569	2695927	2357941	565119	579198	568584	479918	275805	291422	308117	315738	848338
2678	unkown3620	1.91e-05	0.000272484	24	0	1.06424e+06	0.0245452	0.204321	25.1282	6.63e-05	6.74059e+06	7.3e-06	0.000121485	24.5641	3.24e-05	5.41631e+06	1.35351e+06	0.249895	6409385	7008734	6272431	7271839	4920868	4773239	4641369	5617148	4340522	3805976	4743144	4440537	5139815	5340926	5368221	6191358	5.39284e+06
2679	unkown3621	1.91e-05	0.000272484	18	9	206398	0.0168232	0.204321	20	6	846107	5.12e-06	0.000102703	19	7.6	412989	375462	0.909133	89393	95474	112993	91889	855510	848606	894929	785384	278315	274165	341166	197543	86926	183993	150311	140300	339181
2680	unkown3624	0.000171384	0.00119097	24	0	169169	0.0430424	0.2137	24.4321	6.63e-05	502140	9.45e-05	0.000656028	24.2161	3.29e-05	307304	215168	0.700179	614635	320825	541722	531383	189306	162091	296434	388593	99366	76524	148275	171862	319412	315860	280370	436424	305818
2681	unkown3625	0.000171384	0.00119097	18	0	118069	0.146713	0.370478	20	17.9999	219761	0.000291444	0.00157415	19	18.05	169973	88629.2	0.521432	269805	204738	321780	354269	90414	87457	88007	79124	149142	95593	210277	198026	151298	205718	261328	260703	189230
2682	unkown3626	0.00164724	0.00661537	18	0	81495.1	0.118215	0.328092	24.7059	17.9999	277762	0.00185847	0.00697913	21.3529	18.455	238797	87731.9	0.367391	344676	391033	382752	251767	177667	187151	166053	158582	218945	149105	239775	203658	180356	323981	288112	318599	248888
2683	unkown3628	0.000987235	0.0044748	18	0	135075	0.118374	0.328331	25.2722	18	308480	0.001175	0.0048796	21.6361	18.5231	274337	121575	0.443159	457985	475483	436978	348161	188347	210696	218519	90556	211824	218120	277148	220614	187750	375628	336630	333915	286772
2687	unkown3638	0.000572095	0.00289254	24	3	373702	0.0288741	0.204321	24.5682	4.82e-05	1.90262e+06	0.000198407	0.00116969	24.2841	1.51778	1.30347e+06	725800	0.556824	1626416	1763413	2088332	2132335	1279038	1199645	1301640	1087184	852262	655736	845866	654176	1011921	1178032	1269705	1855368	1.30007e+06
2691	unkown3642	0.000320124	0.00185812	18	9	70879.7	0.0178225	0.204321	20	5.99999	279803	7.46e-05	0.000552407	19	7.6	114832	129536	1.12805	8690	18137	25548	4126	335957	270143	260043	253069	63042	40478	45315	20988	23095	30785	15838	14629	89367.7
2692	unkown3643	0.0210199	0.0459523	24	21	1.64732e+06	0.0826876	0.272912	20	17.9999	1.11995e+07	0.0127836	0.0331344	22	19.525	9.94657e+06	1.55565e+06	0.1564	12308173	10130565	11035629	11194659	6788232	7851037	7664383	8111865	10061300	8532009	11537580	11430121	9566709	11253347	12413522	11564357	10090218
2693	unkown3644	0.000572095	0.00289254	24	21	99327.6	0.0404811	0.21311	22.4427	17.9999	556344	0.000270338	0.0014905	23.2214	19.4716	461854	103998	0.225176	539509	443747	562062	507959	341956	333858	336843	383031	368792	459175	506903	437900	498566	578214	522573	626025	465445
2694	unkown3646	0.000987235	0.0044748	18	6	83774.1	0.039591	0.21311	20	5.99999	223966	0.000435795	0.0022034	19	6.01666	140831	79317.2	0.563209	110941	100942	150040	95460	218490	238927	247717	190729	54218	50512	107241	68212	120390	143039	85295	117356	131219
2695	unkown3647	4.22e-05	0.00044866	18	0	451649	0.015635	0.204321	24.9858	17.9999	663407	1e-05	0.000148183	21.4929	18.4883	514727	355908	0.69145	907359	947224	960009	984723	262267	283812	358524	238665	360785	267358	375260	255105	610219	637311	605174	800932	553420
2697	unkown3649	0.0065055	0.0192266	18	0	551239	0.0700369	0.254321	25.4179	17.9999	2.16598e+06	0.00396113	0.0128338	21.7089	18.5412	1.99572e+06	605420	0.30336	3080504	2852144	2977965	2252981	1691975	1554790	1650876	1505856	1749710	1445724	1911009	1553082	1560233	2455758	2308013	2339936	2.05566e+06
2699	unkown3651	0.000572095	0.00289254	18	0	432506	0.0268607	0.204321	25.2722	6.63e-05	1.13919e+06	0.000185682	0.0011136	21.6361	2.84e-05	674054	343719	0.509927	1018164	1077902	1238873	1221838	471324	407772	506390	412826	517880	357796	528352	392044	630123	768074	708916	1049000	706705
2701	unkown3654	0.0210199	0.0459523	24	21	385212	0.116476	0.324663	20	17.9999	2.52892e+06	0.0171684	0.0418763	22	19.525	2.22678e+06	355701	0.159738	2680185	2120190	2646103	2536051	1840945	1714587	1568405	1841116	2173171	1900878	2452164	2564527	2112311	2446515	2672366	2884507	2.25963e+06
2702	unkown3656	0.0419656	0.0784355	24	0	50761.8	0.390459	0.691662	27.3065	6.63e-05	373236	0.0837537	0.152618	25.6533	3.11e-05	287884	60908.8	0.211574	410875	324822	412407	344841	150451	294740	316916	241380	224322	181789	296160	281746	194276	270635	309631	307900	285181
2703	unkown3657	0.000320124	0.00185812	18	0	455812	0.0267975	0.204321	24.9858	6.63e-05	1.63639e+06	0.000108658	0.000733602	21.4929	2.85e-05	1.03071e+06	479834	0.465538	1249603	1633545	1822339	1840075	743241	761549	806001	614950	816441	627697	766606	644431	1112726	1108908	1216030	1507602	1079484
2707	unkown3662	2.22e-07	1.47e-05	24	0	286605	0.015289	0.204321	25.7143	6.63e-05	707212	6.96e-08	9.73e-06	24.8571	3.21e-05	300788	381282	1.26761	761136	621831	714419	731476	113202	119000	145097	68495	46502	22508	25977	27750	412119	314917	169196	363755	291086
2709	unkown3670	0.0065055	0.0192266	18	0	43886.1	0.374525	0.672148	20	12	139552	0.0170972	0.0417253	19	15.2	122943	63732.9	0.518394	207471	148730	175545	153170	70636	92128	67514	43652	139076	140387	134079	144668	51927	180494	159688	161281	129403
2710	unkown3672	1.91e-05	0.000272484	18	9	339962	0.0419277	0.2137	20	6	819160	1.2e-05	0.000166025	19	7.6	461879	368521	0.797874	208882	61880	173060	68754	557581	749891	867060	1102106	413881	335476	347636	629431	209044	237153	184846	84292	389436
2711	unkown3673	0.000320124	0.00185812	18	0	54228.4	0.0933576	0.288979	26.1721	17.9999	94042.7	0.000341242	0.0017958	22.0861	18.6379	86380.5	73584	0.851859	94418	184600	258733	226795	18140	22811	75258	40018	28688	56864	57771	38568	94629	79079	91573	110891	92427.2
2714	unkown3678	8.77e-05	0.000741993	24	0	151653	0.016656	0.204321	24.9858	6.63e-05	446565	2.11e-05	0.000240143	24.4929	3.25e-05	284468	172729	0.607199	439545	431341	457974	457406	178394	212442	213143	140597	171924	149494	238093	124239	339057	345187	262351	348090	281830
2715	unkown3679	0.000572095	0.00289254	18	0	2.56341e+06	0.111475	0.317536	24.4321	17.9999	1.13612e+07	0.000679846	0.0031415	21.2161	18.4233	1.02165e+07	2.36618e+06	0.231604	15150703	12403105	12638867	11590550	7863814	8825919	8776245	7857198	10886723	7112959	10043393	9457714	10766808	10333198	13139760	11205041	1.05032e+07
2716	unkown368	0.0210199	0.0459523	24	3	40774.3	0.270908	0.544471	20.9501	5.99997	278510	0.0351248	0.0747231	22.4751	4.62304	248670	29207.5	0.117455	276268	245582	344686	238373	311303	283738	295079	223918	154495	219179	223191	211602	232610	270189	202367	234842	247964
2717	unkown3680	8.77e-05	0.000741993	24	0	1.27917e+06	0.0188622	0.204321	25.2722	6.63e-05	4.04625e+06	2.37e-05	0.000261679	24.6361	3.23e-05	2.56629e+06	1.46896e+06	0.572406	3694105	3782987	4207405	4500567	1756623	1645711	1936435	1432398	1890354	1415569	1776299	1357880	2662197	2510142	2718614	3317802	2537818
2718	unkown3682	0.000572095	0.00289254	18	0	89257.4	0.100679	0.299514	20	17.9999	213768	0.000619871	0.00292123	19	18.05	159366	80431.2	0.504696	245088	235791	316313	227595	76379	63066	52512	108785	141917	150530	119636	236779	179506	165411	272669	237487	176842
2719	unkown3683	0.0299489	0.0600043	24	21	419074	0.0207202	0.204321	20	17.9999	1.78735e+06	0.00520324	0.0158558	22	19.525	1.34258e+06	462240	0.344291	1612441	1258431	1811801	1809501	744332	394349	482848	467363	1693949	1454240	1686772	1598837	1582510	1579793	1894387	2092716	1.38527e+06
2720	unkown3684	4.22e-05	0.00044866	18	0	776264	0.0304921	0.204321	24.7059	17.9999	1.61301e+06	1.87e-05	0.000223219	21.3529	18.455	1.261e+06	753880	0.597844	1792285	2067830	2199875	2545229	732257	687590	842197	686041	1032516	701591	1080113	743837	1355148	1485714	1507066	2104111	1.34771e+06
2721	unkown3688	1.91e-05	0.000272484	18	0	1.64497e+06	0.0337813	0.208722	25.4179	17.9999	2.94463e+06	9.84e-06	0.000146427	21.7089	18.5412	2.57047e+06	1.34486e+06	0.523194	3970357	4239246	4986464	4092419	1913389	1729129	1575256	1320458	2112427	1682698	2244848	1612914	2536802	2772666	2896302	3572755	2.70363e+06
2724	unkown3690	7.77e-06	0.000154373	18	0	340984	0.0258957	0.204321	25.4179	17.9999	564874	3.3e-06	7.74e-05	21.7089	18.5412	484880	268006	0.552726	860943	790656	863465	796995	329214	281974	311188	257393	410244	312014	408407	300668	504038	540565	550999	663898	511416
2725	unkown3691	7.77e-06	0.000154373	18	0	9.24139e+06	0.0252493	0.204321	24.9858	17.9999	2.34949e+07	3.23e-06	7.66e-05	21.4929	18.4883	2.03974e+07	7.82429e+06	0.383593	28427455	29449298	33585391	28273730	16517120	14913181	14724799	12924863	17970407	14871307	18727123	15603704	22100558	24000402	22824014	25054631	2.1248e+07
2727	unkown3694	0.0299489	0.0600043	24	0	42151.3	0.231146	0.491034	25.4179	6.63e-05	171285	0.0413483	0.0850345	24.7089	3.22e-05	108775	62046.2	0.570409	248092	132501	195806	108744	99780	52625	131414	37631	109082	48957	60369	37038	94701	158191	108392	95810	107446
2728	unkown3697	2.89e-06	7.89e-05	18	9	165934	0.0154131	0.204321	20	6.00001	822449	7.97e-07	2.93e-05	19	7.60001	348894	399337	1.14458	5931	41417	4012	35717	826033	823510	871313	768939	183261	191590	187702	158457	66981	55280	82292	23862	270394
2729	unkown3699	8.77e-05	0.000741993	18	0	614940	0.0307858	0.204321	25.2722	17.9999	1.5029e+06	3.73e-05	0.000348428	21.6361	18.5231	1.33597e+06	510578	0.382176	2013640	1900282	2186788	1841439	1198860	1033739	935802	777650	1191015	873514	1253710	993095	1452587	1518779	1481210	1559046	1.3882e+06
2730	unkown37	4.22e-05	0.00044866	18	9	1.35863e+06	0.0385016	0.210083	20	6	4.29303e+06	2.33e-05	0.000258524	19	7.6	2.55362e+06	1.54873e+06	0.606485	1040381	1044383	1151184	1231339	4614261	4384013	4711066	3462789	1941508	2893635	1686216	1574180	1192985	1936675	1237575	1884631	2.24918e+06
2731	unkown370	0.00980952	0.0257065	18	9	221455	0.144226	0.366043	25.8651	6.00002	452988	0.0106969	0.0286649	21.9326	8.02702	307065	177749	0.578865	41673	43226	97723	47672	648422	357935	409746	395848	320737	399496	417169	362017	411983	362807	190133	143104	290606
2733	unkown3701	1.91e-05	0.000272484	18	0	75813.5	0.130523	0.345831	26.0177	18	130713	3.46e-05	0.00033291	22.0088	18.6177	119724	84088.2	0.702352	147978	224557	292726	268878	50598	51608	59031	41490	100193	86324	106423	78099	81861	138665	132840	169487	126922
2734	unkown3702	4.22e-05	0.00044866	24	0	37094.3	0.0706572	0.255233	24.9858	6.63e-05	103382	4.09e-05	0.000371077	24.4929	3.25e-05	51417.2	53690.5	1.04421	51980	92192	158985	110373	45169	32142	42336	18543	8977	7939	10625	5805	45580	22697	71337	84876	50597.2
2735	unkown3703	4.22e-05	0.00044866	18	0	167782	0.0635979	0.24328	20	17.9999	421484	3.71e-05	0.000347106	19	18.05	324610	144454	0.445009	536954	449349	513755	508899	212235	150442	211903	200245	278114	238743	328900	380477	368461	318963	497256	501257	355997
2736	unkown3704	7.77e-06	0.000154373	18	0	740522	0.0222802	0.204321	24.9858	17.9999	1.71942e+06	2.87e-06	6.99e-05	21.4929	18.4883	1.48145e+06	603052	0.407069	2155304	2271588	2324520	2112120	1070800	1084969	1058652	959759	1313044	1197542	1275125	1051058	1610888	1931259	1599350	1736201	1.54701e+06
2737	unkown3706	2.22e-07	1.47e-05	18	0	428463	0.0222991	0.204321	24.7059	17.9999	1.01587e+06	9.96e-08	9.73e-06	21.3529	18.455	853418	360964	0.422963	1287657	1229994	1346236	1240671	583974	592571	621012	492723	816496	655571	743343	645266	979930	1038425	1012606	1032519	894937
2738	unkown3707	0.00267199	0.00974187	18	0	127746	0.0899238	0.282743	25.2722	6.63e-05	540322	0.00224267	0.00807862	21.6361	2.84e-05	392130	109945	0.280379	668265	501693	517976	473359	265410	362654	308805	346496	411439	235336	316190	316492	382907	386144	514760	433248	402573
2741	unkown3710	8.88e-07	3.61e-05	18	0	351712	0.0860789	0.278303	24.7059	17.9999	788362	1.33e-06	3.99e-05	21.3529	18.455	680463	320743	0.47136	887735	993525	1244564	1176222	396036	416687	416463	317455	687721	564130	673130	550583	685890	845521	747479	874560	717356
2742	unkown3711	2.89e-06	7.89e-05	18	0	4.25049e+06	0.0294749	0.204321	25.1282	17.9999	1.05372e+07	1.47e-06	4.28e-05	21.5641	18.5055	9.28449e+06	3.56996e+06	0.384508	13498072	13454941	15077326	12845785	7287920	6790083	6713720	5730322	8346408	6932101	8797530	6955882	10020085	10794447	10102746	11231565	9.66118e+06
2743	unkown3712	8.88e-07	3.61e-05	18	0	289175	0.0528388	0.226674	20	17.9999	676135	8.39e-07	3e-05	19	18.05	522381	260691	0.499043	737675	854756	941357	912238	277746	351564	298030	175921	531953	512093	520251	446249	646953	799947	586797	670845	579023
2744	unkown3713	4.22e-05	0.00044866	18	0	59947.1	0.0677363	0.251477	20	17.9999	130325	3.93e-05	0.000359941	19	18.05	91065.8	57316.1	0.629392	162357	207939	119772	148767	5423	47822	19621	54430	111142	75024	89153	93560	104907	138951	124005	153437	103519
2745	unkown3715	0.00164724	0.00661537	24	3	173809	0.0738205	0.259848	24.9858	5.59e-05	760322	0.0012178	0.00500207	24.4929	1.53083	560523	213431	0.38077	728649	713610	891496	707534	719521	674336	636730	373078	500611	312300	439365	262750	477337	501919	404234	598660	558883
2750	unkown372	0.000572095	0.00289254	18	9	342205	0.0942399	0.289704	25.4179	6	633566	0.000583789	0.00278318	21.7089	7.98948	415238	280638	0.675849	41139	15087	76876	37074	823374	598996	654660	457234	406327	656004	571344	499226	556760	456891	177007	157376	386586
2751	unkown3720	0.0419656	0.0784355	24	0	75347.5	0.45952	0.772144	24.0327	6.53e-05	434961	0.0954266	0.17031	24.0163	3.26e-05	349934	96005.9	0.274354	385738	436081	470725	447301	408958	380647	348920	198054	363537	210521	310959	173263	339416	409837	226766	487399	349883
2752	unkown3722	0.0419656	0.0784355	18	6	262666	0.0844542	0.276129	20	6	1.36436e+06	0.023542	0.0537591	19	6.01667	1.0355e+06	302647	0.292271	780278	1057386	961560	1096560	1098285	1252279	1729357	1377502	816728	595071	842092	875837	701489	914312	952741	929768	998828
2753	unkown3726	8.77e-05	0.000741993	24	3	141892	0.0141921	0.204321	23.0287	5.79e-05	635447	1.82e-05	0.000219058	23.5144	1.46968	452669	237738	0.525192	570980	611473	659095	700242	543811	474335	491327	410467	278829	245197	283217	205349	437378	375757	478923	512982	454960
2754	unkown3728	0.00164724	0.00661537	24	0	126977	0.0848255	0.276419	24.2975	6.63e-05	533652	0.00137993	0.00549292	24.1488	3.3e-05	402520	163971	0.407361	392330	498831	627509	615942	420790	300124	388206	248574	336646	234672	321881	226453	423055	395807	436841	560084	401734
2757	unkown3730	0.00421867	0.013908	24	3	737092	0.0208098	0.204321	20	6	4.04136e+06	0.000907794	0.00396678	22	4.675	3.33071e+06	802742	0.241012	3427165	3660446	3582171	3908803	4434374	3809055	4282307	3639723	2696192	2162514	2777185	2327850	2800572	2855755	3221222	3311822	3.30607e+06
2761	unkown3735	0.0065055	0.0192266	24	3	233487	0.0234638	0.204321	20	6	1.21113e+06	0.00149398	0.00586411	22	4.675	1.01427e+06	224077	0.220924	959310	1166526	1083386	1209129	1291309	1207254	1147768	1198200	809327	679630	790907	786568	840555	875936	1006429	1066084	1.00739e+06
2762	unkown3736	4.22e-05	0.00044866	18	0	94299.8	0.043894	0.21445	20	17.9999	219685	2.63e-05	0.000279639	19	18.05	147915	84983.3	0.57454	271450	240762	217369	222796	77602	67379	47089	84509	106902	129873	127339	190275	166631	202597	297776	211737	166380
2763	unkown3737	1.91e-05	0.000272484	18	9	191316	0.330245	0.618523	20	6	724529	8.18e-05	0.000585706	19	7.6	384637	308116	0.801055	58887	74503	90558	91415	1338750	313713	359348	886304	277524	194192	304864	363748	177093	213969	274132	166098	324069
2766	unkown374	0.0065055	0.0192266	18	0	43440.2	0.450012	0.761295	26.1721	17.9999	152680	0.0200057	0.0470687	22.0861	18.6379	150522	37957.8	0.252174	182950	173459	220106	232864	128170	100993	121594	106236	96702	159070	176685	148707	156728	150118	124285	179591	153641
2767	unkown3740	4.22e-05	0.00044866	24	0	7.94518e+06	0.0162827	0.204321	24.9858	6.63e-05	2.95732e+07	1.04e-05	0.000151789	24.4929	3.25e-05	2.014e+07	1.0245e+07	0.508692	25512790	29390514	30315332	33074664	16431567	14654007	14955585	13791289	15192335	10845367	14768914	11491613	21611939	19700552	22673745	25325632	1.99835e+07
2768	unkown3741	0.00267199	0.00974187	24	3	218040	0.0828175	0.272912	22.7907	6.63e-05	904301	0.00208366	0.00760915	23.3953	1.46224	676112	274840	0.406501	1019701	760356	941919	895231	570492	760375	849739	915539	256813	279963	393316	747744	566336	570521	639880	704038	679498
2770	unkown3745	0.0299489	0.0600043	24	12	14114.2	0.179008	0.41413	20.0911	12	58700.2	0.0333921	0.0717477	22.0456	12.0951	34938.6	24687.4	0.706595	18695	25792	11567	16576	26970	43103	34565	16208	80889	34681	47724	71507	42874	39673	21788	3540	33509.5
2773	unkown3748	2.22e-07	1.47e-05	24	0	201558	0.0102831	0.204321	24.7059	6.63e-05	526311	4.77e-08	9.73e-06	24.3529	3.27e-05	286981	261430	0.910965	563212	550146	545387	446505	190618	232095	225629	168285	113344	96207	61834	42863	399695	325457	310349	273599	284077
2774	unkown375	0.00421867	0.013908	18	0	90566.6	0.352298	0.645879	20	17.9999	348185	0.0111638	0.0297922	19	18.05	320101	74309.1	0.232143	373251	377149	496022	475596	279096	231712	249507	204366	246681	369402	346305	338113	403937	337632	272103	379069	336246
2775	unkown3750	0.00267199	0.00974187	18	9	139973	0.491528	0.808457	20	6	562329	0.0100277	0.0272732	19	7.6	313002	212984	0.680455	87974	76165	95775	68204	1044196	310843	251873	642405	272215	165138	246485	180171	167455	146744	262473	320030	271134
2776	unkown3752	0.000320124	0.00185812	18	9	135337	0.0153271	0.204321	20	5.99999	557394	6.49e-05	0.000493508	19	7.6	215898	266145	1.23274	22297	17095	14820	9805	629273	556440	575122	468743	68137	83074	73856	32986	15127	25263	16809	8429	163580
2779	unkown3756	0.000171384	0.00119097	18	0	216058	0.173888	0.406762	25.4179	17.9999	485667	0.000340364	0.00179327	21.7089	18.5412	420685	240117	0.570776	626276	789259	521040	969458	229060	240547	248141	187146	356998	233091	420713	346952	422317	323022	455047	742284	444459
2780	unkown3758	0.0144977	0.0345768	18	9	1.86704e+07	0.660939	0.977643	20	6	5.27125e+07	0.0541184	0.106027	19	7.6	2.91869e+07	2.39711e+07	0.821296	6713141	5783543	6307293	8877726	113919125	9598624	10374802	76957351	20846494	8603961	33038426	43993601	11634300	9826957	7247945	17871768	2.44747e+07
2783	unkown3761	8.88e-07	3.61e-05	18	0	4.74239e+06	0.0400219	0.21311	24.9858	17.9999	6.36489e+06	6.45e-07	2.57e-05	21.4929	18.4883	4.97241e+06	3.91929e+06	0.788208	8661641	9525936	10065543	10920732	1813284	2020944	1861048	1628944	3898509	2833067	3998078	3688755	5139212	5720649	5882554	8717218	5.39851e+06
2785	unkown377	0.0210199	0.0459523	24	3	58467.7	0.048561	0.221784	20	6	348942	0.00805084	0.0227359	22	4.675	279299	83087.1	0.297484	310043	278650	309452	265533	398864	358245	367268	271389	178930	226224	247750	206984	245172	273598	230448	259437	276749
2786	unkown3770	0.00421867	0.013908	24	6	86314.4	0.0384912	0.210083	20	6	630660	0.00157925	0.00609275	22	6.05	460221	158120	0.343574	394233	458826	415719	384749	725185	574176	704189	519088	335822	393419	481476	372920	376747	355923	394378	319760	450413
2790	unkown3776	0.0144977	0.0345768	18	9	26821.1	0.482021	0.798353	20	6.00001	113224	0.0416744	0.0856271	19	7.6	83362.2	32828.9	0.393811	65843	21050	27481	59155	96261	174186	97180	85267	106574	65249	58244	96630	77328	73056	62023	65013	76908.8
2797	unkown3788	1.91e-05	0.000272484	18	0	135042	0.0667445	0.249362	24.5682	17.9999	262718	1.86e-05	0.000222456	21.2841	18.439	213551	118562	0.555191	303120	379191	338635	395610	105513	108295	102352	127258	174727	151503	167067	236756	218844	222687	257932	351409	227556
2798	unkown3790	0.0419656	0.0784355	18	9	43840.8	0.916491	1	20	6	185476	0.163771	0.268292	19	7.6	131564	50360.4	0.382784	65401	74319	39492	70921	250898	116239	80145	294620	88348	102435	138008	126515	77484	112559	185273	123967	121664
2799	unkown3791	0.000320124	0.00185812	18	0	73887	0.0363768	0.209377	26.3284	17.9999	71435.1	0.000143941	0.000909205	22.1642	18.6586	69128.9	55376.4	0.80106	127991	162163	165951	147264	31556	38494	54665	14059	44443	25243	41028	37201	65406	77255	48674	94406	73487.4
2800	unkown3792	0.0144977	0.0345768	18	6	98364	0.091575	0.285223	20	6	734764	0.0101223	0.0274845	19	6.01667	630503	97936.9	0.155331	677089	605437	568029	557710	781630	697798	690121	769506	577714	495655	562171	516326	551836	556609	680721	609804	618635
2802	unkown3794	0.0210199	0.0459523	24	3	16278.5	0.361259	0.656438	25.2722	4.95e-05	103597	0.0446539	0.0903496	24.6361	1.53978	81829.3	23777.9	0.29058	89545	105391	133380	86072	56006	84885	85269	99158	79494	51527	71703	48949	76220	57501	105119	75425	81602.8
2804	unkown3797	0.00267199	0.00974187	18	6	31807.4	0.170155	0.40157	20	6	186465	0.00395366	0.0128188	19	6.01667	156582	27811.9	0.177619	159386	152676	145648	135313	197531	177450	178944	191934	130982	102135	141418	118665	156842	123191	186974	152293	153211
2805	unkown3798	0.00421867	0.013908	18	6	36909.6	0.278941	0.554196	20	6.00001	226728	0.009114	0.0252482	19	6.01667	192287	33198.9	0.172653	189430	201355	145829	180709	245894	213285	214775	232959	193748	158222	147896	132133	201547	179972	211739	162737	188264
2807	unkown38	1.91e-05	0.000272484	18	9	410558	0.0350959	0.209377	20	6	1.26216e+06	1.02e-05	0.000149777	19	7.6	737353	449960	0.610236	319276	341282	320328	327888	1393277	1312136	1293780	1049440	547022	760156	511034	392839	353676	601158	352272	506857	648901
2810	unkown3803	0.00421867	0.013908	24	6	30876	0.0356647	0.209377	20	6	208355	0.00147476	0.00580381	22	6.05	168590	29688.1	0.176096	176805	182127	167914	148978	232021	205379	201777	194242	157379	121060	129051	157188	138473	139335	167314	148933	166748
2811	unkown3804	0.00980952	0.0257065	18	6	25559.3	0.340551	0.631047	20	6	164665	0.0223877	0.0516726	19	6.01667	139886	21741.1	0.15542	159348	120105	128027	139314	141049	152553	194618	170439	95850	95847	127777	106930	110542	133034	178631	141951	137251
2813	unkown3806	0.0210199	0.0459523	24	6	15513.9	0.112223	0.318875	21.3559	6	119865	0.0166292	0.0407818	22.678	6.02046	105351	7456.24	0.0707755	116714	109230	111151	114265	115329	112671	119880	131579	115080	81841	93682	76548	87115	101946	104636	88956	105039
2815	unkown3808	0.00980952	0.0257065	24	6	20959.4	0.0771801	0.264903	20	6	147593	0.00619763	0.0183528	22	6.05	120450	19994.2	0.165996	118839	123204	125179	110764	162102	132845	159364	136061	101461	88649	103986	107474	102422	102943	139530	92529	119210
2816	unkown3809	0.0144977	0.0345768	18	6	24627.1	0.145243	0.367797	20	6	111614	0.0150833	0.0377083	19	6.01667	88949.5	20386.6	0.229193	104757	72163	81450	83572	122772	120324	92902	110458	69851	77921	59511	56893	95493	58285	98690	78623	86479.1
2817	unkown3810	0.00421867	0.013908	18	6	25554.5	0.435329	0.744688	20	6	265318	0.0134063	0.0344124	19	6.01667	222821	38951.5	0.17481	216164	219519	206244	214372	227403	222814	367925	243132	192646	167004	172140	194942	201359	239095	227077	177781	218101
2818	unkown3811	1.91e-05	0.000272484	18	0	30654.8	0.226522	0.484637	25.8651	17.9999	52789.7	5.77e-05	0.000466685	21.9326	18.5979	48876.1	31323.6	0.640878	60420	74352	121913	107164	17581	28154	26690	10088	30486	45474	50025	43121	44451	47460	53912	65336	51664.2
2819	unkown3812	0.00980952	0.0257065	18	6	33308.4	0.0809961	0.269941	20	6	173400	0.00646572	0.0189453	19	6.01667	142926	27899.6	0.195204	161403	136060	122546	126933	174337	180021	158646	180595	130334	99704	117148	105776	121976	120675	156825	139737	139545
2820	unkown3813	0.00267199	0.00974187	24	6	27055.3	0.0361772	0.209377	20.3695	6	171138	0.000990263	0.00426153	22.1848	6.04044	139237	23153.5	0.166288	151530	157509	134377	128731	171958	158186	189496	164910	136961	102332	112231	120283	124837	113267	133325	106899	137927
2823	unkown3818	0.0210199	0.0459523	18	6	21367.4	0.0817388	0.27106	20	6	73437	0.0126567	0.0328244	19	6.01667	49157.4	23574.8	0.479578	50822	48583	33604	29343	94738	50856	74542	73612	34689	40433	24215	29670	36769	39975	33756	45203	46300.6
2824	unkown3819	0.00267199	0.00974187	18	9	18862.4	0.488987	0.806457	20	6.00002	160356	0.00998266	0.0272093	19	7.60001	105766	44144.4	0.417378	70217	61742	55865	73578	271340	95545	82962	191576	77412	64870	90654	96933	76639	93192	76083	74803	97088.2
2826	unkown3821	0.0299489	0.0600043	18	6	17312.8	0.268281	0.539962	20	6	110809	0.0467941	0.0941729	19	6.01667	94617.8	14602.2	0.154328	103907	85797	93387	83278	105850	117327	114682	105377	90463	74127	73408	64601	88713	85711	120731	78214	92848.3
2827	unkown3822	0.000171384	0.00119097	18	6	25833.4	0.0901869	0.282743	20	6	148246	0.000186677	0.00111808	19	6.01667	125408	19967.5	0.15922	135320	137070	105085	115064	139107	146354	163367	144155	112970	85044	96402	94978	119038	115415	138872	119575	122988
2829	unkown3824	0.0299489	0.0600043	24	6	11395.7	0.0982072	0.295276	20	6	77608.8	0.0200853	0.0472041	22	6.05	56720.9	18733.6	0.330277	49882	58517	50300	43176	67181	88359	90423	64472	60620	47508	39703	39813	49487	41270	59958	38272	55558.8
2831	unkown3826	4.22e-05	0.00044866	18	0	551610	0.0344784	0.208722	24.5682	17.9999	1.37354e+06	2.1e-05	0.000240039	21.2841	18.439	1.11695e+06	513908	0.460101	1503899	1673347	1888384	1756517	749371	713850	727395	741700	922520	716042	1108899	846345	1169223	1219622	1361733	1743598	1.17765e+06
2832	unkown3827	0.00164724	0.00661537	18	6	39232.8	0.116855	0.325118	20	6	250820	0.00183932	0.00693011	19	6.01667	192980	58883.3	0.305127	162952	174671	147835	167247	293447	200158	228440	281237	158992	160103	140403	154963	162818	159263	202016	178965	185844
2834	unkown3829	0.00980952	0.0257065	18	6	28605.7	0.0527727	0.226674	20	6	143079	0.00443449	0.0139867	19	6.01667	115672	23113.2	0.199817	144770	117370	96709	108052	148433	138046	139720	146116	107905	66873	86627	86725	109713	97575	113038	98260	112871
2835	unkown3830	0.0299489	0.0600043	24	6	13583.7	0.0639652	0.244231	20	6.00001	76901.2	0.0139035	0.0352669	22	6.05	53267.6	21062.7	0.395413	55908	50099	49900	34678	59959	76774	80184	90688	42198	37809	51925	38489	36899	25127	46264	54476	51961.1
2838	unkown3833	0.000171384	0.00119097	18	0	79310	0.0722703	0.257456	20	17.9999	213979	0.000152335	0.000947626	19	18.05	158450	70762.3	0.446591	271450	240762	213582	222796	85607	83343	89561	101357	148028	124409	154112	190275	166631	169575	297776	221936	173825
2839	unkown3834	0.0210199	0.0459523	18	9	62624.9	0.600954	0.922185	20	5.99999	158260	0.0678529	0.128309	19	7.6	102569	67289.2	0.656039	8552	34263	66488	23715	315380	50763	48640	218259	102024	71804	127521	142827	31360	47809	45024	95031	89341.2
2841	unkown3836	0.00980952	0.0257065	18	6	19368.9	0.0256912	0.204321	20	6	79825.5	0.00234025	0.0083369	19	6.01666	58490.3	19741.3	0.337514	56078	55205	54951	49329	80463	77556	79160	82123	41623	28030	40148	52646	57741	43064	52584	46868	56098.1
2843	unkown3838	0.0065055	0.0192266	18	6	23630.8	0.0257455	0.204321	20	6.00001	122986	0.00162372	0.00624828	19	6.01667	97841	22919.1	0.234248	82565	96517	92603	102957	132222	130184	122777	106759	71831	72145	82933	80797	85830	81705	85964	93229	95063.6
2844	unkown3839	0.0144977	0.0345768	24	6	12819.1	0.10994	0.315595	20.3695	6.00001	80768.2	0.011861	0.0311732	22.1848	6.04044	60096.1	18887.8	0.314294	56712	67347	56634	45956	91018	67391	93362	71302	68615	49771	46922	46509	56426	43443	55294	27731	59027.1
2845	unkown384	4.22e-05	0.00044866	24	9	460152	0.0210265	0.204321	20.3695	5.99998	1.62047e+06	1.32e-05	0.000177394	22.1848	7.42698	921809	561198	0.6088	822078	743689	675945	451469	1910379	1445396	1272717	1853374	906018	917248	896485	563700	496601	393447	465997	248708	878953
2846	unkown3840	0.00980952	0.0257065	18	6	16354.1	0.32162	0.6092	20	6	85460.2	0.0213235	0.0495973	19	6.01667	67669.8	18664.5	0.275818	58063	51594	61799	54632	95483	65686	94125	86547	72626	42173	53214	53180	60665	56173	73625	66944	65408.1
2848	unkown3843	0.000572095	0.00289254	18	0	36284.5	0.0773713	0.265156	20	18	154122	0.000488023	0.00241336	19	18.05	121038	39946.7	0.330035	177741	139072	140113	199682	79447	77400	87353	94776	125508	110792	126832	100270	121186	150216	156689	188398	129717
2852	unkown3847	0.000987235	0.0044748	18	6	19343.4	0.0404063	0.21311	20	6	88788.5	0.000443957	0.00223465	19	6.01667	68854.8	17382.6	0.252453	75494	64372	63155	66877	94098	88449	88822	83785	41413	43561	46210	57347	70323	57877	77626	48565	66748.4
2853	unkown3848	0.0144977	0.0345768	18	6	15037	0.461291	0.774255	20	6.00002	72919.8	0.0401761	0.0832695	19	6.01668	54449.5	20899.3	0.38383	37974	34715	40897	38046	88338	60426	56509	86406	46142	54943	35737	38667	52069	48337	59916	51548	51916.9
2856	unkown3852	0.0144977	0.0345768	24	21	37030.1	0.510171	0.825683	20	17.9999	109556	0.0436884	0.0888343	22	19.525	90533.4	39931.8	0.441073	112725	235791	101876	94038	44108	37599	41526	61035	141917	55898	86210	56585	101956	101762	121245	113260	94220.7
2859	unkown3855	0.0210199	0.0459523	24	6	17531.5	0.247778	0.514731	20	5.99998	152873	0.0325908	0.0703275	22	6.04999	121423	25686.4	0.211546	118124	119575	104647	115720	136472	143135	203358	128528	108572	96256	98064	103237	100318	143897	100084	97284	119829
2860	unkown3856	0.0419656	0.0784355	18	3	21362	0.777849	1	26.3284	5.01e-05	69206.7	0.144351	0.241209	22.1642	1.84704	69676.5	48107.9	0.690447	80349	77046	86687	32745	57898	69467	102725	35824	40860	45153	42529	29009	117545	153365	124070	48617	71493.1
2862	unkown3859	1.91e-05	0.000272484	18	0	40717	0.0287932	0.204321	23.7736	17.9999	111216	8.47e-06	0.000134559	20.8868	18.3505	85556.6	38389.3	0.448701	117103	128534	126155	127481	51868	49194	52933	61814	77055	62540	79239	73701	92542	99075	110056	143190	90780
2863	unkown3860	0.0299489	0.0600043	24	12	10665.6	0.272524	0.546196	22.9091	12	42649	0.0474062	0.0951757	23.4545	12.0065	26555.1	17483.9	0.658403	8988	10951	11567	16865	33532	29230	25985	21676	51027	28365	19697	71507	30111	31837	15610	13020	26248
2865	unkown3863	0.0065055	0.0192266	24	18	13140.9	0.135601	0.352729	23.2718	17.9999	85686.4	0.00708644	0.0205134	23.6359	18.0042	69942.2	14567.1	0.208273	84415	61971	73982	53778	44429	59997	50910	57274	68757	70246	75255	78203	101230	63391	88275	89850	70122.7
2867	unkown3865	0.00980952	0.0257065	18	6	16430	0.686158	1	20	6	73768	0.0403923	0.0836023	19	6.01667	52692	22666.9	0.430177	46261	32088	23457	48010	66916	113718	61226	53212	45755	45278	22594	36364	65041	41005	45347	52851	49945.2
2870	unkown3870	0.0144977	0.0345768	24	21	49980.1	0.0944149	0.289704	21.7778	17.9999	262384	0.0103944	0.0280376	22.8889	19.473	208872	50393.4	0.241265	272471	222765	219028	197147	152685	170201	116721	137480	264518	227282	201186	151197	253750	279111	303278	213398	211389
2871	unkown3871	0.0210199	0.0459523	24	21	100953	0.122403	0.334959	20	17.9999	524082	0.0179143	0.0432723	22	19.525	433763	90803.3	0.209339	619056	493367	474617	366682	315988	298081	285881	289904	580375	475818	430463	347802	489814	598827	541909	465778	442148
2872	unkown3874	0.000572095	0.00289254	24	0	29005.2	0.0400382	0.21311	25.1282	6.63e-05	87559.2	0.000267632	0.00148283	24.5641	3.24e-05	51335.4	37420.1	0.728934	72107	90101	105918	82112	48506	33762	49132	25828	31220	14109	26779	14037	43681	31441	58391	83863	50686.7
2873	unkown3876	8.77e-05	0.000741993	18	0	66072.1	0.0285085	0.204321	23.1496	17.9999	247782	3.47e-05	0.00033291	20.5748	18.2864	191104	68193.5	0.35684	248473	251475	235247	275941	124464	140283	119066	145577	180924	144212	184025	180638	214135	223631	245688	307675	201341
2874	unkown3877	4.22e-05	0.00044866	18	9	312746	0.0369458	0.209377	20	6.00001	866576	2.24e-05	0.000253156	19	7.60001	435346	359353	0.82544	152242	104599	103212	74797	763275	889816	1083418	729797	345010	336933	236508	153702	205006	299083	227969	129923	364706
2876	unkown388	0.000572095	0.00289254	18	15	430895	0.0397479	0.21311	20	12	1.47007e+06	0.000265857	0.00147662	19	13.6167	1.00922e+06	533879	0.529001	837368	851505	1082065	915928	607797	683698	682698	452625	1326792	1534843	1671380	1347260	1080905	1361086	828665	800194	1.00405e+06
2877	unkown3880	0.000320124	0.00185812	18	0	69237.1	0.0495957	0.224781	23.9024	17.9999	204267	0.000191326	0.00113836	20.9512	18.3644	162416	70413.3	0.433537	195743	261843	241983	254184	110533	103226	89119	113344	165923	109468	155245	130990	161024	195783	202947	257316	171792
2878	unkown3881	0.0065055	0.0192266	24	21	41036.1	0.0740433	0.259872	20	17.9999	189167	0.00416093	0.0133374	22	19.525	154628	37549.6	0.242838	205267	181394	185870	148351	103902	108702	87978	103422	200123	180541	147763	119546	196942	219797	181887	158044	158096
2879	unkown3882	0.00980952	0.0257065	18	9	100257	0.594867	0.915649	20	5.99999	307589	0.0358514	0.0759107	19	7.59999	209633	114529	0.546332	68315	91563	118957	97868	582395	112656	128145	407161	203230	143984	234923	295284	122986	140690	101991	143757	187119
2880	unkown3883	0.0419656	0.0784355	24	0	13745.3	0.224891	0.482292	22.5575	5.38e-05	203381	0.0534461	0.105075	23.2788	2.78e-05	184951	19494.7	0.105405	210322	219970	196514	186717	192891	197814	177127	178460	176275	152826	147442	180040	159618	190493	203042	197580	185446
2882	unkown3885	8.77e-05	0.000741993	18	0	55341.4	0.0613219	0.239621	24.2975	17.9999	169539	7.06e-05	0.000528202	21.1488	18.408	142948	53068	0.37124	189670	208965	211724	203513	77400	132492	103171	84880	139044	107625	117358	138662	143192	156455	163459	215050	149541
2885	unkown3888	0.0144977	0.0345768	18	0	69030.2	0.316537	0.603374	23.2718	18	601059	0.029297	0.0644219	20.6359	18.2985	558655	69311.6	0.124069	613606	726308	578703	617532	484609	574165	490487	437679	580734	468524	549140	576195	528108	604261	624801	647066	568870
2886	unkown3889	4.22e-05	0.00044866	18	0	788961	0.0624324	0.242855	25.7143	17.9999	1.59471e+06	3.65e-05	0.000344056	21.8571	18.5785	1.40933e+06	868830	0.616486	1797326	2884789	3081621	2531782	730649	977480	878031	632484	1148770	769896	1148620	873122	1370948	1605615	1298688	2103585	1.48959e+06
2887	unkown389	0.00980952	0.0257065	24	18	87165.8	0.0747671	0.261687	20	12	262895	0.00602717	0.0179423	22	14.85	178662	128993	0.721994	113266	170730	136684	179403	66280	119516	91412	80216	194649	279056	316677	261197	285380	295711	137447	150170	179862
2889	unkown3894	0.00164724	0.00661537	24	9	30340.9	0.0608071	0.238885	20	6.00001	126272	0.00102254	0.00435886	22	7.42501	68531.8	45900.9	0.669776	28607	50798	46779	34426	82970	136172	180162	105786	43393	57318	71475	58180	40021	60006	18582	20198	64679.6
2893	unkown3899	0.000572095	0.00289254	18	0	470315	0.035936	0.209377	24.5682	17.9999	1.3981e+06	0.000242434	0.00137532	21.2841	18.439	1.17053e+06	432288	0.36931	1464371	1740307	1814165	1649705	832750	1012474	947935	758384	982537	767230	1064693	918559	1174591	1322019	1303250	1792558	1.2216e+06
2894	unkown390	0.00980952	0.0257065	18	15	81504.7	0.0688569	0.252681	20	12	312213	0.00560635	0.0168789	19	13.6167	226774	104137	0.45921	132666	221283	219571	236935	119848	175138	114510	105783	226089	338269	394326	290168	272427	330777	215851	218604	225765
2896	unkown3901	4.22e-05	0.00044866	18	9	1.43184e+06	0.132714	0.348491	20	6	4604420	7.33e-05	0.000545469	19	7.6	3.22332e+06	1.49647e+06	0.464262	1695773	1741037	1591826	1208343	3125813	4150483	6076879	5064505	2918272	3067903	3743331	2863209	1973032	3128725	2774191	1743102	2.92915e+06
2898	unkown3905	0.000320124	0.00185812	18	9	67785.4	0.080536	0.269682	24.7059	6	187530	0.000298185	0.00160271	21.3529	7.93109	142644	58120	0.407449	82913	90380	56528	61698	140391	190985	217045	201698	157562	169339	180836	157560	99316	145959	156614	64814	135852
2899	unkown3906	0.000572095	0.00289254	18	9	146813	0.168606	0.399452	20	5.99999	484813	0.000988353	0.0042581	19	7.6	357629	151772	0.424384	208659	211281	170495	128397	326680	476154	633756	502661	319576	381549	412854	363582	221206	395089	309957	182812	327794
2901	unkown391	0.0144977	0.0345768	18	15	1.13645e+06	0.0906845	0.283822	20	12	3824812	0.0100367	0.0272732	19	13.6167	3.0427e+06	1.27164e+06	0.417934	2830569	3538029	3679884	2930124	1914579	1808472	1893852	1474503	3065428	4179251	4398319	3656250	3547212	4204060	2945360	2420196	3.03038e+06
2910	unkown3921	0.0065055	0.0192266	18	0	36315.2	0.154096	0.379054	25.5652	17.9999	140249	0.00792482	0.0224141	21.7826	18.5596	132153	32656.3	0.247111	211460	169398	175955	145801	117094	116210	104743	104836	135361	95832	130707	96060	117975	162569	161411	119040	135278
2913	unkown3924	0.00164724	0.00661537	18	0	75090.7	0.0519438	0.226674	24.1644	17.9999	202784	0.000886978	0.00389843	21.0822	18.3931	157552	72190.4	0.458199	195743	261843	241983	235824	110533	121613	116349	65792	165923	101434	152122	87512	161024	199099	193698	257316	166738
2917	unkown3930	0.0299489	0.0600043	24	12	8868.71	0.475743	0.791189	24.0327	12	66326.5	0.0748182	0.139032	24.0163	12	59038	11528.9	0.195279	43052	58021	55615	47733	51095	62426	90906	57836	68188	67475	65388	64255	51645	61441	52834	46796	59044.1
2919	unkown3932	0.00267199	0.00974187	24	21	68656.4	0.0700043	0.254321	24.4321	17.9999	320613	0.00179272	0.00678856	24.2161	19.5149	252468	72394.7	0.286748	313774	282274	300034	215776	191587	217259	201583	153645	283495	212646	211824	162552	334289	363321	293497	291346	251806
2920	unkown3933	0.000987235	0.0044748	24	21	84908.9	0.070393	0.254998	24.8451	17.9999	438377	0.000734852	0.00333755	24.4225	19.5318	336354	97742.2	0.290593	412294	369135	373967	276470	221296	271083	297820	215957	364448	300475	277361	220186	477392	499689	389559	386873	334625
2921	unkown3934	0.00164724	0.00661537	24	21	25197	0.115242	0.322821	24.4321	17.9999	104826	0.00181657	0.00686158	24.2161	19.5149	78672.8	28196.6	0.358404	77806	125766	71952	81646	74574	42153	52719	54261	67095	72117	62100	53150	102710	126802	78142	111649	78415.1
2923	unkown3936	4.22e-05	0.00044866	18	9	249528	0.0212572	0.204321	20	5.99999	1.05295e+06	1.34e-05	0.00017803	19	7.6	466817	453023	0.97045	110966	81667	122159	71365	984498	1092275	1221528	913489	205613	249495	195431	127387	151987	201494	177247	137610	377763
2925	unkown3938	0.00164724	0.00661537	24	0	18099.8	0.152616	0.376738	25.8651	6.63e-05	94322.8	0.00233509	0.00832509	24.9326	3.2e-05	66219.8	25703.4	0.388152	72446	81035	91403	132408	60925	47898	62183	38746	44742	33873	51662	63687	60183	64618	72479	69947	65514.7
2926	unkown3939	0.0144977	0.0345768	18	9	411099	0.636514	0.955618	23.1496	6.00001	973173	0.0524659	0.103373	20.5748	7.81003	644261	376743	0.584768	165475	259568	307655	276693	1879570	363550	329480	1320092	593546	385083	887117	1040370	355605	492139	287275	478050	588829
2927	unkown3941	0.00980952	0.0257065	18	9	972176	0.597932	0.919425	20	6	2.48865e+06	0.036006	0.0761665	19	7.6	1.56139e+06	1.01732e+06	0.651549	364347	489041	681028	574314	4821853	866677	825686	3440385	1291946	790617	1918621	2202743	831773	1006838	615813	1060864	1.36141e+06
2928	unkown3944	0.0065055	0.0192266	18	9	50574	0.539859	0.859381	20	6.00002	132379	0.0233606	0.0535075	19	7.60001	89266.7	49336.9	0.552691	24179	26880	37928	48659	228233	64357	56551	180375	79413	54877	112742	116209	47648	72263	46571	76205	79568.1
2929	unkown3945	0.0065055	0.0192266	24	0	32167.5	0.113476	0.321173	24.5682	17.9999	115419	0.00606171	0.0180332	24.2841	21.0379	102637	33987.7	0.331146	86518	161765	127985	169764	77480	73923	90342	71259	82586	70844	94312	66602	99600	117078	113248	131751	102191
2930	unkown3947	1.91e-05	0.000272484	18	0	49438.8	0.146114	0.369549	24.5682	17.9999	148688	3.85e-05	0.000355511	21.2841	18.439	135936	39578	0.291152	165831	194334	188278	192552	101669	105649	96841	90262	130615	116293	155221	117478	131632	126284	155343	181493	140611
2931	unkown3948	0.000171384	0.00119097	24	9	70590.1	0.0145018	0.204321	20	6	282915	3.46e-05	0.00033291	22	7.425	103337	129200	1.25028	41427	24766	35620	18294	267901	331754	273168	258836	108561	26464	51295	10063	8252	7142	10358	5995	92493.5
2932	unkown3949	0.0419656	0.0784355	18	9	233317	0.63887	0.956666	22.7907	6.00002	628128	0.123837	0.212135	20.3953	7.78354	414579	243353	0.586988	95187	146989	262284	161503	1263909	247486	200410	800706	467917	273552	601276	507037	204911	354718	168961	278135	377186
2934	unkown3953	0.00267199	0.00974187	18	9	26967.3	0.0833573	0.27401	24.1644	6.00002	259826	0.00209579	0.00764108	21.0822	7.8879	237216	31311.5	0.131996	203516	199295	234011	178489	247844	262397	275427	253635	240875	250317	262619	253050	199692	250393	206202	213714	233217
2935	unkown3954	0.0299489	0.0600043	18	9	42549.4	0.128197	0.343331	20	6.00002	138984	0.0251957	0.0569301	19	7.60001	93142.6	37495	0.402555	87670	58290	53167	46499	123161	125171	185451	122151	118466	65513	63616	51593	72440	82995	61621	54547	85771.9
2936	unkown3957	1.91e-05	0.000272484	18	9	72355.1	0.0247818	0.204321	20	6.00001	374593	7.36e-06	0.000121651	19	7.60001	217533	132707	0.610055	111547	96340	101335	85067	361625	386613	383942	366193	166724	180735	177297	114245	122615	166032	135013	107809	191446
2937	unkown3958	4.22e-05	0.00044866	24	6	96290.6	0.0116679	0.204321	20	6	648395	7.64e-06	0.000124849	22	6.05	246365	378038	1.53446	154024	115144	104949	70123	570941	753929	644204	624505	133710	92579	81693	69381	41495	41373	46244	22357	222916
2938	unkown3959	0.0144977	0.0345768	24	9	20232.4	0.0168827	0.204321	20	6	170944	0.00228	0.00818696	22	7.425	63190.3	73318.5	1.16028	20922	18207	18441	5428	169138	154135	190093	170409	27294	24911	28082	12556	16074	37058	12920	6923	57036.9
2939	unkown3960	0.00267199	0.00974187	18	9	34651.1	0.0162879	0.204321	20	5.99999	228068	0.000480573	0.00238699	19	7.6	109260	92247	0.844287	57467	43519	34893	19706	229841	230093	234820	217518	70142	58518	58359	36243	44975	57091	37662	27178	91126.6
2940	unkown3962	0.0144977	0.0345768	18	9	52495.6	0.0157576	0.204321	20	6	366704	0.00214382	0.00777846	19	7.6	162750	152569	0.937444	67936	46867	61722	26128	395108	339500	393678	338532	62691	65730	74056	49207	49709	73359	50419	29486	132758
2941	unkown3963	8.77e-05	0.000741993	24	6	49616.4	0.0109088	0.204321	20	6	259716	1.42e-05	0.000185286	22	6.05	101838	148775	1.4609	83530	53555	40748	33308	231268	292695	239566	275337	49181	49038	51432	30915	18019	16359	12741	4057	92609.3
2942	unkown3964	0.000320124	0.00185812	18	9	131253	0.027456	0.204321	20	5.99999	384488	0.000111114	0.000744615	19	7.6	175236	162111	0.925097	51185	21314	40665	44344	399403	315417	343765	479368	91527	82562	77558	59785	85851	48040	88108	65013	143369
2943	unkown397	0.000171384	0.00119097	18	0	129820	0.0419174	0.2137	24.4321	17.9999	258523	9.23e-05	0.000643171	21.2161	18.4233	185983	127922	0.687817	367685	352677	264124	322285	96336	108812	111388	56687	93239	165712	133621	117132	180141	213218	260802	379933	201487
2945	unkown3979	0.00164724	0.00661537	24	6	106722	0.0153128	0.204321	20	6.00001	261034	0.000292287	0.00157681	22	6.05	116002	111853	0.964233	71192	104639	149823	118010	192414	308088	261093	282541	36612	5482	37563	7185	27068	22104	22260	98940	109063
2946	unkown398	1.91e-05	0.000272484	18	0	307820	0.0170796	0.204321	24.4321	17.9999	384899	5.2e-06	0.000103244	21.2161	18.4233	227379	278315	1.22401	593516	481650	581408	503158	42327	30128	41437	71869	62664	80483	81167	68350	469814	221803	331279	516708	261110
2947	unkown3986	0.000171384	0.00119097	24	6	1.19444e+06	0.0125259	0.204321	20	6	19318671	3.02e-05	0.000306892	22	6.05	6.26957e+06	1.22103e+07	1.94755	1945558	1231434	1406411	777214	19290977	19514692	18611268	19857747	1609830	627099	863476	469497	734360	518273	422060	314641	5.51216e+06
2948	unkown399	0.0419656	0.0784355	24	9	122236	0.0287657	0.204321	20	6	905771	0.0093187	0.0256891	22	7.425	382901	359207	0.93812	59143	173435	188058	190617	1094603	952002	1014219	562260	178172	160403	275953	163791	162988	125497	123414	219516	352754
2949	unkown3991	0.000171384	0.00119097	24	6	516368	0.12966	0.344798	20	6	7.80026e+06	0.000260314	0.0014494	22	6.05	2.56518e+06	4.88296e+06	1.90355	862348	538240	666777	415642	2974718	13219794	11739971	3266551	671386	280643	378825	212191	339421	244455	220769	164894	2.26229e+06
2951	unkown3997	1.91e-05	0.000272484	24	6	162758	0.00941118	0.204321	20	6	582406	2.97e-06	7.2e-05	22	6.05	258591	285298	1.10328	235879	184729	209046	188017	529655	649379	543656	606936	116626	128072	120247	100323	18086	16077	129670	77906	240894
2953	unkown4	0.0144977	0.0345768	18	6	944128	0.171758	0.404296	20	6	2.56794e+06	0.0174194	0.042374	19	6.01667	1.72454e+06	733804	0.425508	1399960	878318	2379392	2032654	3685839	1487138	2848326	2250468	775202	912467	768855	780674	1957728	1206215	1292251	1514332	1.63561e+06
2955	unkown4003	0.000320124	0.00185812	24	3	235590	0.035265	0.209377	25.1282	4.25e-05	1.23175e+06	0.000139892	0.000888609	24.5641	1.53528	911405	352052	0.386274	1161820	1254513	1350824	1159861	917467	956063	981378	740585	695373	519934	753603	560198	783159	722641	827666	1148825	908369
2956	unkown4006	0.00164724	0.00661537	24	6	174509	0.0428415	0.2137	25.2722	6	821952	0.000745145	0.00337072	24.6361	6.004	628700	173821	0.276477	915804	631252	599780	582900	804468	786330	764075	932936	640308	602318	659187	550852	399891	348621	521647	377563	632371
2957	unkown4008	0.0419656	0.0784355	18	6	22574	0.50002	0.816766	20	6	173844	0.102065	0.17988	19	6.01667	112353	62252.1	0.554075	65138	93544	86873	84065	164767	315587	83531	131489	67454	79691	68896	79017	80902	83082	114036	78881	104810
2958	unkown401	0.00421867	0.013908	18	0	90441.4	0.316049	0.603057	24.7059	17.9999	274180	0.0101599	0.0275037	21.3529	18.455	187664	181526	0.967292	200556	597261	185339	623834	82772	45012	67294	67954	59338	114912	134983	60729	321344	131093	105531	538756	208544
2960	unkown4012	0.000171384	0.00119097	24	9	1.13744e+06	0.0107132	0.204321	20	6	4.69608e+06	2.61e-05	0.00027881	22	7.425	2.38176e+06	1.63863e+06	0.687993	2395271	1608541	1505861	1399123	4378797	4757699	4461997	5185810	2043367	1614419	1799753	1265407	929800	753735	974224	833906	2.24423e+06
2962	unkown4018	0.00421867	0.013908	18	15	29006.9	0.692528	1	20	12	98239	0.0199707	0.0470327	19	13.6167	76869	35571.5	0.462755	130264	91469	65103	72871	55774	48679	31360	59112	83328	112698	96950	99980	67444	73136	86019	50205	76524.5
2965	unkown4028	0.000572095	0.00289254	24	9	36455.6	0.0598239	0.237645	23.7736	6	125075	0.000386144	0.00199137	23.8868	7.49306	80456.5	40479.5	0.503123	111830	71484	62381	42660	129878	138753	77033	154635	84134	100192	91428	72256	50631	35006	39279	22590	80260.6
2966	unkown4029	0.0299489	0.0600043	24	3	24039.9	0.191873	0.433977	27.1385	6.63e-05	120834	0.0353932	0.0751168	25.5692	1.59811	79806.2	21622.9	0.270943	110689	101786	125864	144999	101635	48058	92409	25153	62198	43082	72427	55402	64432	58568	79801	84342	79427.8
2968	unkown4030	0.000171384	0.00119097	18	6	19666.8	0.137914	0.357161	20	6.00001	55977.2	0.000275427	0.00151116	19	6.01667	36164.2	20299.3	0.561309	28967	19557	19549	32143	54840	45262	58561	65246	13733	15467	27809	22487	23909	38278	37281	36180	33704.3
2970	unkown4046	0.00980952	0.0257065	18	15	32657	0.92363	1	20	12	124064	0.0516789	0.102135	19	13.6167	112811	34418.3	0.305095	136916	167011	150359	114740	77227	96462	62740	90044	128924	108236	155163	103935	103835	106451	105302	92305	112478
2972	unkown4057	0.00267199	0.00974187	24	3	219357	0.0590878	0.236456	28	6.63e-05	1.03632e+06	0.00153993	0.00600786	26	1.62503	657453	93228.5	0.141803	876702	1275595	1123480	869522	640438	635230	674769	617382	637415	395509	627469	320585	422031	455352	369564	549961	655688
2973	unkown4058	2.22e-07	1.47e-05	18	9	356986	0.0185459	0.204321	20	5.99998	1.06006e+06	8.36e-08	9.73e-06	19	7.59999	443324	500443	1.12884	32280	28709	53107	54755	1262051	860515	1038359	1079297	245541	173178	221067	141320	71405	70564	99239	87777	344948
2975	unkown4068	1.91e-05	0.000272484	24	6	123745	0.013002	0.204321	20	6	689574	4.02e-06	8.68e-05	22	6.05	239447	408247	1.70496	145277	137086	119253	47386	528324	831526	665941	732507	102695	17213	43317	11758	20003	2761	12775	8151	214123
2977	unkown4070	1.91e-05	0.000272484	24	6	1.62009e+06	0.0112413	0.204321	20	6.00001	5.80543e+06	3.51e-06	8.08e-05	22	6.05	2.238e+06	3.22101e+06	1.43924	1948020	1513165	1450545	711856	4800904	6672597	5624930	6123308	1536661	484157	666227	289803	125069	100170	339133	224667	2.0382e+06
2978	unkown4071	1.91e-05	0.000272484	24	6	1.26953e+07	0.0114967	0.204321	20	6	6.74691e+07	3.58e-06	8.17e-05	22	6.05	2.42154e+07	3.95807e+07	1.63453	15726012	11471808	12024239	6909619	57648186	79100112	68483114	64644898	12068601	4021937	5454399	2713396	1277758	928454	3329688	2360528	2.17602e+07
2980	unkown4080	7.77e-06	0.000154373	24	6	156993	0.0107924	0.204321	20.1831	6.00001	420979	1.45e-06	4.25e-05	22.0915	6.04512	185776	193992	1.04423	233784	184334	143643	137712	348112	409615	419435	506755	65395	70726	63012	61999	8162	11166	70532	53826	174263
2983	unkown4083	1.91e-05	0.000272484	24	6	1.14446e+06	0.012443	0.204321	21.0501	6	3144723	3.86e-06	8.41e-05	22.5251	6.02584	1.66494e+06	1.15792e+06	0.695473	2279571	1869163	1684216	1403751	2591737	3305561	3071766	3609828	1005338	825350	963260	831038	272054	310587	1005949	749613	1.61117e+06
2984	unkown4084	0.00164724	0.00661537	24	6	215818	0.0439362	0.21445	23.52	6	765675	0.000762359	0.00343824	23.76	6.00061	552963	128488	0.232362	853659	694233	571379	566031	692748	749945	666854	953152	468633	388278	442925	381130	416143	173978	471923	340340	551959
2985	unkown4090	4.22e-05	0.00044866	24	0	82538.8	0.0276828	0.204321	25.2722	6.63e-05	258362	1.71e-05	0.000211519	24.6361	3.23e-05	161322	99135.4	0.614518	230999	285996	284092	232364	149887	118169	106951	64571	94447	61853	122257	93878	154795	163685	162799	223666	159401
2990	unkown4102	0.000320124	0.00185812	24	6	54699	0.016308	0.204321	20	6	198701	6.87e-05	0.000516531	22	6.05	84712.7	105941	1.25059	55026	92504	45184	26752	194559	146806	207710	245728	53635	18356	61638	38312	18639	15803	21663	7944	78141.2
2993	unkown4113	0.000320124	0.00185812	24	9	35963.8	0.0960965	0.292045	20.464	6	182680	0.000350364	0.00183099	22.232	7.42769	101534	60100.5	0.591922	91519	80580	87631	63565	302890	100978	174247	152604	80780	87350	90565	72614	42751	48862	50491	25558	97061.6
2996	unkown4119	0.000987235	0.0044748	24	6	61024	0.0145722	0.204321	20	6	667653	0.000174782	0.00106522	22	6.05	214329	427750	1.99577	61795	27206	50904	23841	680934	730141	738454	521084	88588	6270	39897	7345	4442	9900	10032	3889	187795
2997	unkown412	0.000987235	0.0044748	18	0	98947.9	0.176499	0.410527	20	17.9999	205922	0.00168235	0.00643547	19	18.05	149387	103668	0.693954	261907	192032	445241	244807	50719	31035	34850	15711	156400	152304	176362	165532	161733	237818	151766	272373	171912
3000	unkown4129	0.000171384	0.00119097	24	9	977563	0.0100132	0.204321	20	6	5.83698e+06	2.45e-05	0.000266876	22	7.425	2.63474e+06	2.2342e+06	0.847979	1705622	1812680	1401564	1210522	5837320	5680842	5688356	6141387	1895821	1583622	1594140	1254345	874943	819960	1026653	627937	2.44723e+06
3001	unkown4131	0.00421867	0.013908	24	3	190311	0.0430725	0.2137	28	6.63e-05	624747	0.00174678	0.00664249	26	1.62503	453936	135368	0.298208	482835	730209	719274	566672	605394	565012	557918	449266	451919	259591	392489	212328	292564	315130	260038	361328	451373
3002	unkown4132	0.00980952	0.0257065	24	3	163512	0.213049	0.464853	24.0327	6.52e-05	789607	0.014986	0.0374857	24.0163	1.50105	636327	175873	0.276388	656224	837880	875486	788839	681316	766255	628819	642327	626947	378196	532266	392858	479425	520859	501026	871693	636276
3003	unkown4134	0.000320124	0.00185812	24	6	224805	0.0242303	0.204321	21.6708	6	1.05322e+06	9.9e-05	0.000685004	22.8354	6.01565	703169	333347	0.474064	731918	795702	602943	509654	943467	1061064	933109	1275234	681686	692661	615216	541847	416143	413909	534320	304577	690841
3004	unkown4135	0.000572095	0.00289254	24	6	31044.1	0.0588434	0.235973	22.4427	6	161335	0.000380372	0.00197864	23.2214	6.00675	107393	52521.9	0.489062	128571	105100	101575	73551	172049	138220	116554	218518	112084	103943	96836	89869	65066	54981	79548	40828	106081
3005	unkown4139	0.0299489	0.0600043	18	9	132984	0.0183209	0.204321	20	6	712511	0.00466824	0.0145855	19	7.6	375777	250705	0.667164	223125	196367	188116	148003	774294	742493	727090	606167	264573	206373	206995	156079	206620	228581	189996	159035	326494
3006	unkown4143	0.00267199	0.00974187	24	6	8443.39	0.129585	0.344798	24.8451	6	68682	0.00310529	0.0105697	24.4225	6.0018	56059.1	13018.2	0.232222	64856	55409	56248	51167	78214	66698	61622	68194	52857	50380	71161	54928	47422	44065	52320	24313	56240.9
3007	unkown4147	0.0144977	0.0345768	18	9	33211.4	0.0466287	0.218476	20	5.99998	132845	0.00561041	0.0168799	19	7.59999	81449.9	40562.1	0.498001	55486	50863	37835	36378	115707	150562	143294	121818	69787	58101	54346	50454	64949	77711	53137	35192	73476.2
3009	unkown4150	0.000320124	0.00185812	18	6	30793.1	0.777553	1	20	6	225034	0.0023145	0.00826476	19	6.01667	169746	56610.7	0.333504	146430	138694	120053	143745	149683	229341	165819	355291	127654	102320	101667	124720	149895	145204	223079	182572	162885
3011	unkown4153	0.00980952	0.0257065	18	6	15563.4	0.911834	1	20	5.99998	97071	0.0511339	0.101147	19	6.01666	77985.5	19922.7	0.255467	69648	76485	55671	56968	64875	105748	79435	138226	53686	48014	57410	57606	71509	70312	111634	91914	75571.3
3012	unkown4156	4.22e-05	0.00044866	24	6	400090	0.0120284	0.204321	20	6	1712898	7.86e-06	0.00012694	22	6.05	773605	856110	1.10665	695265	503980	568680	393372	1621816	2080994	1600644	1548138	584059	325004	400067	263968	220025	198645	307075	216278	720501
3014	unkown4160	0.00980952	0.0257065	18	9	73182	0.0394709	0.21311	20	6	249580	0.00342919	0.0114376	19	7.6	123162	92670	0.752421	48825	28708	40829	47880	270116	268410	179758	280034	61296	60324	51345	48405	80705	54134	88323	70037	104946
3015	unkown4161	0.000171384	0.00119097	24	3	311824	0.0176786	0.204321	21.995	6.63e-05	1.09371e+06	4.15e-05	0.00037535	22.9975	1.43738	769693	425586	0.552929	1091298	881416	1267950	1134200	910417	895445	993208	746079	377249	432977	437574	270751	693108	895595	674012	764964	779140
3017	unkown4165	0.000987235	0.0044748	24	9	338612	0.0232622	0.204321	20	6	2.57897e+06	0.000268269	0.00148453	22	7.425	893610	1.16026e+06	1.29839	262746	244129	159215	129882	2550727	3071101	3138612	1555426	590519	223809	268192	106873	163857	109561	103896	61201	796234
3018	unkown4166	0.00421867	0.013908	24	9	24285.9	0.0154239	0.204321	20	6	295703	0.000692334	0.0031829	22	7.425	106121	126127	1.18852	48900	31802	31633	20989	275098	331974	336128	239613	42093	10319	45668	32236	20269	21898	26068	13886	95535.9
3019	unkown4167	0.0210199	0.0459523	18	9	17406.5	0.0870987	0.278988	20	5.99998	82319.2	0.0133704	0.0343787	19	7.59999	53768.6	22299.6	0.414733	49284	29271	28443	26016	81290	78217	89649	80121	52047	41382	38493	29515	53020	54152	38248	21012	49385
3020	unkown417	0.00164724	0.00661537	18	6	142096	0.0591568	0.236522	20	6	335103	0.000997473	0.00428438	19	6.01666	204231	139212	0.681639	111606	114934	129561	121449	348904	311258	319687	360564	110125	107305	112687	219063	128776	124959	204504	172398	187361
3021	unkown4170	0.000572095	0.00289254	18	9	20938.1	0.0657236	0.246613	20	6	78974	0.000420689	0.00213421	19	7.6	50927.6	24627.7	0.483582	35983	21624	30158	18516	79912	80946	82149	72889	48895	46156	44241	26827	42825	45069	41861	19331	46086.4
3022	unkown4171	0.00980952	0.0257065	18	9	25465.4	0.0997439	0.298108	20	5.99998	117498	0.00775859	0.0220904	19	7.59999	78207.9	30297.4	0.387395	56945	56420	42085	32059	126982	128672	110087	104252	75105	58186	56431	43871	65967	73122	71982	53868	72252.1
3023	unkown4172	0.0299489	0.0600043	18	9	28628.6	0.0780427	0.26584	20	5.99999	108596	0.0164984	0.0405249	19	7.59999	65294.4	33322.2	0.510338	51142	28510	26305	34039	121620	96433	128895	87436	64193	48015	41939	22958	58449	52624	47235	30111	58744
3024	unkown4173	0.0065055	0.0192266	18	9	18838.2	0.131859	0.347158	20	6	75897.5	0.00691488	0.0200683	19	7.6	52570	20006	0.38056	44696	25805	33003	24029	80325	77843	78830	66592	60731	43302	37529	33774	46296	48467	50653	26321	48637.2
3025	unkown4175	0.0210199	0.0459523	18	9	23229.7	0.101093	0.299959	20	5.99998	87349.8	0.015202	0.0379629	19	7.59999	51351	28315.6	0.551414	42943	22806	19613	11981	98447	85074	89568	76310	50304	38970	31481	17380	52790	49882	31054	13953	45784.8
3028	unkown4178	0.0419656	0.0784355	24	6	16312.2	0.060948	0.23923	20.464	6.00001	76478.8	0.0178238	0.0431035	22.232	6.03819	60442.7	9595.04	0.158746	74894	73563	51586	61637	76955	69335	82592	77033	48951	48704	53649	33936	59762	53803	54933	37276	59913.1
3029	unkown418	1.91e-05	0.000272484	18	0	221198	0.0891726	0.282043	25.8651	17.9999	284484	2.43e-05	0.000266192	21.9326	18.5979	238279	267665	1.12333	343661	600304	878106	596878	38726	62272	92742	22954	119827	68051	137282	94925	418936	196103	129615	393284	262104
3030	unkown4187	0.0065055	0.0192266	18	6	65136.2	0.0246592	0.204321	20	6.00001	136700	0.00156212	0.00605398	19	6.01667	62199.6	68953.6	1.10859	31058	42469	64279	51383	160732	170702	135435	79930	14452	7269	6244	1780	17365	16050	9754	52599	53843.8
3031	unkown419	0.00267199	0.00974187	24	0	233768	0.250082	0.516457	24.8451	6.63e-05	837077	0.00555349	0.0167533	24.4225	3.26e-05	467973	398201	0.850906	498971	517559	1176344	1155446	245237	142769	404247	168227	242910	137418	281289	166550	370649	389497	343120	1163252	462718
3032	unkown420	2.89e-06	7.89e-05	18	0	267729	0.0470439	0.219208	26.3284	17.9999	216636	2.28e-06	5.88e-05	22.1642	18.6586	205382	201193	0.979607	472937	521520	438950	536954	37125	95412	87698	12931	138339	116704	141792	72568	212611	187973	174745	291216	221217
3033	unkown4203	0.00980952	0.0257065	24	15	214524	0.167216	0.397645	27.6489	12	823933	0.0121594	0.0317056	25.8245	13.6742	652913	173897	0.266341	479669	472383	422815	310896	808914	685439	533649	401883	1039389	813468	833565	609311	908299	963918	703289	556179	658942
3034	unkown4204	0.00267199	0.00974187	24	3	123281	0.0380166	0.209809	28	6.63e-05	533137	0.00103558	0.00438952	26	1.62503	312124	96651.9	0.309659	461464	607152	609967	453971	311403	349190	280521	193552	252819	172992	237962	129272	193924	207831	225574	277109	310294
3035	unkown4207	0.000572095	0.00289254	24	3	140011	0.0224605	0.204321	27.6489	6.63e-05	633044	0.000157563	0.000969455	25.8245	1.61406	435446	133936	0.307583	607347	682411	652885	589538	441651	460062	433397	371792	371347	244088	365751	258570	315236	344695	344387	444312	432967
3036	unkown4209	0.000572095	0.00289254	24	18	156570	0.0288131	0.204321	23.52	17.9999	385354	0.000198022	0.00116895	23.76	18.0018	254370	76264.2	0.299816	181030	185923	182531	138945	197829	94379	70664	103392	451662	351578	307164	273235	423226	477017	361888	279285	254984
3037	unkown421	0.0210199	0.0459523	18	6	374600	0.0947784	0.290205	20	6	853355	0.0143809	0.0361728	19	6.01667	395339	482540	1.22057	62799	102006	135234	139011	777120	796176	1230736	609388	115733	126382	165494	112235	140360	110299	507843	259014	336864
3038	unkown4213	2.89e-06	7.89e-05	24	6	283350	0.00975322	0.204321	20.2759	6.00001	721248	5.18e-07	2.47e-05	22.1379	6.04275	338540	313044	0.924689	446349	314129	305777	251243	686904	742719	649841	805528	150406	119728	148823	147712	42017	42744	145014	127295	320389
3039	unkown4216	2.89e-06	7.89e-05	24	6	87671.3	0.0105568	0.204321	21.253	6	194842	5.58e-07	2.52e-05	22.6265	6.02219	95829.7	75611.4	0.789018	146685	99201	113981	78748	182718	178233	204439	213976	55476	49685	21959	46346	13155	10041	36954	29219	92551
3040	unkown4219	1.91e-05	0.000272484	24	6	1.76771e+06	0.0119241	0.204321	21.3559	6	4.58303e+06	3.71e-06	8.24e-05	22.678	6.02046	2.50705e+06	1.54841e+06	0.617621	3731233	2936772	2554785	2264094	4002346	4889578	4441191	4998999	1495032	1265560	1363319	1329772	495178	552767	1559640	1197068	2.44233e+06
3042	unkown4220	4.22e-05	0.00044866	24	6	73701.2	0.0173573	0.204321	21.8859	6	171489	1.11e-05	0.000158569	22.9429	6.01276	91285.3	56305	0.616802	167452	99835	109479	80390	143415	163179	168937	210425	38329	42881	49207	48205	9241	12384	46219	40658	89389.8
3043	unkown4223	0.000572095	0.00289254	24	6	53928.6	0.0455651	0.21792	23.6461	6.00002	145642	0.000301206	0.00161143	23.8231	6.00034	94530.7	33248	0.351716	172096	112595	100282	94916	152082	118495	151966	160026	54986	76473	58462	76729	16213	16300	90592	57211	94339
3044	unkown4224	0.00421867	0.013908	24	6	374801	0.0295413	0.204321	24.7059	6	1.09254e+06	0.00124503	0.00509073	24.3529	6.00126	787844	149714	0.19003	1239807	1085508	870207	947657	968376	1142688	1017617	1241476	585916	535362	559643	592014	234184	275914	744885	592149	789588
3045	unkown4226	0.00421867	0.013908	24	6	49443.7	0.0641326	0.244495	25.8651	6	128165	0.00249317	0.008793	24.9326	6.00841	89009.5	17902.9	0.201135	164738	148583	96206	92872	118623	152755	113881	127402	49442	61322	59671	74045	7018	13707	92748	60061	89567.1
3047	unkown4230	0.0210199	0.0459523	24	3	32652.1	0.1922	0.434498	28	6.63e-05	146258	0.0263066	0.0589384	26	1.62503	93859.9	238.168	0.00253748	177651	156416	133452	117515	98620	98345	81321	93898	70101	82997	70226	87528	16669	25674	119735	71682	93864.4
3048	unkown4234	0.0419656	0.0784355	24	15	15255.1	0.837117	1	24.8451	12	85897	0.15277	0.252935	24.4225	13.53	54961.1	32455.7	0.590523	23236	9382	22826	30514	46473	26980	38732	57226	182387	79388	46384	35429	44605	39209	172853	27741	55210.3
3049	unkown4235	0.0419656	0.0784355	24	15	19188	0.742228	1	27.3065	12	89108.8	0.139201	0.233555	25.6533	13.6534	60477.4	32201	0.532446	20198	7916	34058	20590	74281	42775	38919	80114	180746	84670	42579	48440	56492	44723	164658	42621	61486.2
3053	unkown4240	0.000572095	0.00289254	24	9	15896.8	0.016348	0.204321	20	6	222436	0.000117655	0.000775764	22	7.425	77529.9	96652.9	1.24665	25027	30847	17851	13373	234244	269673	166762	219065	27978	23258	17242	18364	9578	12839	16323	8268	69418.2
3054	unkown4241	0.0144977	0.0345768	24	6	9315.07	0.205174	0.451163	22.7907	6.00001	68134	0.0202795	0.0475367	23.3953	6.00402	57023.1	9909.74	0.173785	62555	62746	43826	61637	62892	69414	63954	76276	54511	66872	46406	50081	46708	58299	44771	38331	56829.9
3057	unkown4244	0.00164724	0.00661537	18	0	35915.4	0.0422496	0.2137	24.1644	17.9999	142388	0.000735818	0.00333857	21.0822	18.3931	111871	43647.4	0.390159	179593	144397	173330	128702	94749	96127	81559	63220	98868	78111	96502	74080	156363	137843	169535	105811	117424
3058	unkown4246	0.00164724	0.00661537	18	9	73616.5	0.133841	0.350331	23.52	6.00002	322094	0.00207675	0.00759448	20.76	7.83797	265701	66073.5	0.248676	215477	201666	203597	168207	223215	347794	362636	354733	281830	304781	306741	239115	225982	260000	197472	209752	256437
3059	unkown4247	0.000320124	0.00185812	24	9	46959	0.035053	0.209377	20	6.00001	155664	0.000139119	0.000886194	22	7.42501	85793	56960	0.663924	64696	63316	48363	42897	205010	156030	132295	129320	120992	57590	69704	53207	58405	34939	37838	21600	81012.6
3062	unkown4264	4.22e-05	0.00044866	24	9	109583	0.0137683	0.204321	20	6	1.07752e+06	8.92e-06	0.000137767	22	7.425	344331	502790	1.46019	79409	27810	38214	12570	1109545	1197157	996632	1006751	165398	59967	64496	35410	10045	5505	16708	8526	302134
3063	unkown4265	0.0299489	0.0600043	24	3	58727	0.18638	0.425162	28	6.63e-05	328357	0.034542	0.0736918	26	1.62503	230681	20054.8	0.0869374	274923	387442	389625	261440	231358	277529	196426	183335	246180	153152	243421	121617	175697	184258	166173	192248	230302
3064	unkown4267	0.0299489	0.0600043	24	3	65514.5	0.14806	0.372006	27.6489	6.63e-05	429846	0.0284607	0.0628897	25.8245	1.61406	331625	58964.5	0.177805	405631	450324	466065	397365	361069	342591	351966	219637	302865	221756	356197	214125	270335	286973	289013	352629	330534
3065	unkown4269	0.000171384	0.00119097	24	9	1.27828e+06	0.0107556	0.204321	20	6	6.98216e+06	2.62e-05	0.000279158	22	7.425	3.54853e+06	2.42457e+06	0.683262	2872790	2585444	2169343	1895882	6824907	7167559	6484466	7451715	3048498	2439826	2437194	1952207	1641621	1563517	1754915	1230803	3.34504e+06
3066	unkown4276	0.000320124	0.00185812	24	9	79076.1	0.0147398	0.204321	20	6	338024	6.26e-05	0.000484493	22	7.425	156483	130796	0.835852	118422	101907	70336	69306	392386	271660	348090	339960	158282	94881	91354	67662	51767	42931	66429	42713	145505
3067	unkown4277	0.000171384	0.00119097	24	9	52738.9	0.0186832	0.204321	20.9501	6	223560	4.37e-05	0.000388847	22.4751	7.43244	136255	65531.9	0.48095	147260	129394	100001	88762	273417	221896	192555	206373	135334	104158	126347	110936	82672	73312	71451	48704	132036
3068	unkown4278	0.00164724	0.00661537	24	6	176685	0.0607054	0.238785	23.1496	6	1220774	0.001021	0.0043564	23.5748	6.00195	967845	243097	0.251173	1169697	1070244	804181	804841	1189185	1273925	1081841	1338145	1019316	947185	913061	884288	707781	791815	869881	566577	964498
3069	unkown4280	0.00980952	0.0257065	24	9	21354.6	0.18151	0.417872	26.9725	6	152307	0.0130528	0.0336581	25.4862	7.61337	129399	21735	0.167969	172129	147555	115836	119593	164642	148360	123069	173157	153661	135315	140147	120042	88916	103442	115467	71187	130782
3072	unkown4286	0.0065055	0.0192266	18	6	65888.2	0.211552	0.462055	20	6	333716	0.0104435	0.0281531	19	6.01667	141753	200991	1.4179	39238	13183	23215	35557	576294	442296	105167	211108	32079	82280	16419	25203	83789	28818	92808	70893	117397
3075	unkown4296	2.89e-06	7.89e-05	24	6	39209.8	0.0231727	0.204321	21.6708	6	88896.5	1.17e-06	3.62e-05	22.8354	6.01565	43834.4	31862.9	0.726892	88678	48217	54600	31619	88871	103881	57887	104947	20550	16601	14244	17994	2971	5427	10694	15316	42656.1
3076	unkown4297	2.22e-07	1.47e-05	18	9	308208	0.0178364	0.204321	20	5.99999	1.17757e+06	8.06e-08	9.73e-06	19	7.59999	509324	535287	1.05098	78375	86434	81520	79726	1320145	1031058	1278757	1080331	303795	184645	251456	180255	108945	145438	99917	154771	404098
3077	unkown43	8.77e-05	0.000741993	18	9	1.37226e+06	0.0427772	0.2137	20	6	3914047	5.06e-05	0.000430711	19	7.6	2.37472e+06	1.39743e+06	0.588461	970246	1015809	1152921	1172669	4263616	3969183	4277038	3146351	1848646	2933697	1631043	1373401	1127856	1799875	1236130	1681728	2.10001e+06
3078	unkown4300	0.0065055	0.0192266	24	3	33004.2	0.010865	0.204321	20	6	119207	0.000746215	0.00337217	22	4.675	90072.9	33568.1	0.372677	111870	106027	113732	107202	107849	135569	117454	115955	41080	45873	40320	27333	83624	100478	86858	83458	89042.6
3079	unkown4301	0.00267199	0.00974187	18	9	128782	0.0204033	0.204321	20	6	473526	0.000589714	0.0028055	19	7.6	207395	198751	0.95832	49479	52020	51572	59474	400479	491936	568672	433016	79885	79895	81005	58436	82520	83714	59371	61728	168325
3080	unkown4302	0.000320124	0.00185812	18	9	53052.8	0.0264086	0.204321	20	5.99999	188956	0.000107204	0.000725964	19	7.59999	85254.9	81037.8	0.950536	13152	22837	9349	16779	168273	193673	223879	169998	40245	43585	39947	26926	40005	51411	28702	20433	69324.6
3081	unkown4303	0.000171384	0.00119097	18	9	90047.9	0.0257904	0.204321	20	5.99999	247424	5.89e-05	0.000471124	19	7.6	103983	110122	1.05904	8539	12702	10528	24771	217481	256376	314407	201434	36790	42048	36362	29674	34613	51741	19226	20673	82335.3
3086	unkown4308	0.0299489	0.0600043	24	9	16354.7	0.290058	0.568271	22.9091	6.00002	52678.2	0.0499145	0.099213	23.4545	7.46917	37465.3	15981.5	0.426568	23694	39987	13317	35855	46534	52586	58615	52978	47699	46871	24804	49279	9653	52276	13341	26012	37093.8
3091	unkown4316	0.0299489	0.0600043	18	9	99584.3	0.0355109	0.209377	20	6	289042	0.00834451	0.0234333	19	7.6	131652	119390	0.906864	69161	25145	32856	13812	264675	298953	381021	211521	93425	55355	45624	26750	55547	75776	59714	21580	108182
3092	unkown4317	0.0144977	0.0345768	18	9	133811	0.0369588	0.209377	20	5.99999	388077	0.00457145	0.0143374	19	7.6	182142	159402	0.875149	92263	56338	48505	16024	338745	489937	450240	273387	141832	77122	69004	60578	70822	111117	88035	28973	150808
3094	unkown4319	0.0299489	0.0600043	18	15	31802	0.717339	1	20	12	118782	0.10399	0.182773	19	13.6167	104688	34316.5	0.327799	168001	112879	121024	98344	52836	76096	58239	93992	124428	83268	133622	133809	99083	129728	103701	80634	104355
3095	unkown4320	0.00164724	0.00661537	18	0	55709.4	0.340394	0.631047	20	12	104429	0.00475837	0.0147934	19	15.2	97146.4	60542	0.623204	177625	123372	158446	167319	53510	39787	43674	61155	87390	80574	118344	131408	77173	123683	103275	105792	103283
3096	unkown4321	0.0065055	0.0192266	18	6	36657.8	0.32827	0.616654	20	6	102989	0.0152672	0.0380624	19	6.01667	69966.2	34790.2	0.497243	63202	52277	48474	29952	104783	100335	100659	106179	66904	46738	48512	18608	76413	93054	64238	31677	65750.3
3097	unkown4322	0.00980952	0.0257065	18	0	289220	0.628983	0.947783	20	12	1.15755e+06	0.0375635	0.078906	19	15.2	1.03265e+06	394458	0.381985	1746328	1276934	1350351	1117267	608061	717038	699457	828745	1205685	893716	1258472	1272344	947954	1332278	1056882	850655	1.07264e+06
3098	unkown4323	0.00421867	0.013908	18	0	29864.8	0.571105	0.892475	20	12	65480.8	0.0169336	0.0413484	19	15.2	53873.2	39321.2	0.729883	94251	66610	92248	109818	21320	16721	27949	26185	53476	50426	74707	83314	40193	52885	55431	60207	57858.8
3100	unkown4325	0.00980952	0.0257065	18	0	28256.5	0.77063	1	20	12	94522.5	0.0444874	0.0900934	19	15.2	87124.3	37106.2	0.425899	166207	108994	130019	94535	43491	59335	63408	68798	91775	75974	111589	98752	81079	101928	82878	75404	90885.4
3103	unkown4328	0.00164724	0.00661537	18	6	35407	0.237745	0.500299	20	6	103840	0.003464	0.0115381	19	6.01667	71871.2	33608.7	0.467624	70260	43047	59499	32146	105522	102184	114582	93071	60650	49728	42949	36284	73951	85720	71965	43218	67798.5
3106	unkown4330	0.000987235	0.0044748	18	6	61231.9	0.200699	0.445668	20	6	212404	0.00188756	0.00706466	19	6.01667	152798	63807.7	0.417594	138410	116332	105322	82789	241880	197893	208184	201657	129797	116560	112204	80021	152124	165044	151171	121670	145066
3107	unkown4331	0.00980952	0.0257065	18	9	20326.3	0.588625	0.910845	20	6.00001	81785.2	0.0355361	0.0753848	19	7.6	64045.9	16336.6	0.255077	44490	48538	42917	29718	79967	94794	69245	83135	75796	56802	58379	40318	63031	63574	72619	50029	60834.5
3108	unkown4332	0.00267199	0.00974187	18	6	31872.1	0.449513	0.760999	20	6	100672	0.00927789	0.0256079	19	6.01667	74161.2	28955.2	0.390437	74252	58765	49852	30419	104276	104073	95419	98920	67307	52319	49104	48499	81623	94121	67202	54287	70652.4
3109	unkown4333	0.000572095	0.00289254	18	6	22004.5	0.168638	0.399452	20	6.00001	80822.5	0.000988522	0.0042581	19	6.01667	60029.7	21218.9	0.353473	53958	48868	49068	41968	81897	85040	71239	85114	55267	43067	35322	33095	65820	63833	60165	45614	57458.4
3111	unkown4335	0.0144977	0.0345768	18	9	47939.4	0.08934	0.282043	20	6.00002	231755	0.00990728	0.0270799	19	7.60001	153525	65279.2	0.425203	117004	121260	91350	77130	191812	270503	299372	165333	156391	116699	95351	131392	92126	143340	105328	76689	140692
3113	unkown4337	0.0210199	0.0459523	18	15	28609.4	0.816692	1	20	12	67002	0.0869458	0.15748	19	13.6167	57284.8	26339.4	0.459798	88119	60687	82865	76951	26446	36408	37377	32056	62925	42655	77530	84898	54891	64563	36145	47959	57029.7
3118	unkown4348	0.00164724	0.00661537	18	15	147042	0.672202	0.989459	20	12	440308	0.00864325	0.0241518	19	13.6167	363406	175058	0.481713	623248	416041	412105	431420	100557	245234	209447	262380	451956	333074	450544	525660	303281	417075	337047	268310	361711
3120	unkown435	0.0299489	0.0600043	18	6	895546	0.148935	0.373138	20	5.99999	2.97894e+06	0.0286027	0.0630798	19	6.01666	1.81467e+06	1.23971e+06	0.683156	792789	1549164	824264	1059183	3195888	2898265	3764364	2057224	1001206	1410793	1500518	985564	1698993	1881692	354552	1656683	1.66445e+06
3123	unkown4352	0.0144977	0.0345768	18	9	17331.9	0.0500178	0.22491	20	5.99999	184652	0.00596732	0.0177926	19	7.6	139835	34040.7	0.243434	110276	119146	114731	94344	175956	178854	191883	191914	116146	116416	119944	117740	104317	149313	109682	119637	133144
3125	unkown4354	0.000572095	0.00289254	24	3	41886.2	0.0294965	0.204321	25.7143	6.63e-05	421929	0.000202324	0.00118812	24.8571	1.5536	345934	74853.6	0.216381	422011	459912	377170	428624	310385	334887	348686	344217	263597	293839	326698	262665	327365	328361	368465	323640	345033
3126	unkown4356	0.0210199	0.0459523	24	3	19491.8	0.174179	0.407161	20	5.99999	97530	0.0242005	0.0550008	22	4.67499	81950.7	17249.2	0.210482	63319	92173	88591	143959	86379	91126	120787	91828	51194	44247	59995	38519	75899	78504	73636	102585	81421.3
3127	unkown4357	0.0299489	0.0600043	24	6	16567.5	0.0631945	0.242855	20	5.99998	77280.8	0.0137589	0.0350381	22	6.04999	49677.7	23116.6	0.465331	50268	39466	37623	52998	60850	66417	100919	80937	39647	26359	26039	45871	29564	50471	41319	23153	48243.8
3128	unkown4358	0.0419656	0.0784355	24	6	18943.6	0.131393	0.347144	20	6	98745.8	0.0341893	0.0730083	22	6.05	68248.9	26606.9	0.389851	64485	77599	62588	43854	68418	121264	105572	99729	60653	37120	49798	66955	48679	71480	60577	26804	66598.4
3130	unkown436	0.000987235	0.0044748	18	0	574254	0.248678	0.515649	26.0177	17.9999	730453	0.00228618	0.00820259	22.0088	18.6177	627111	843172	1.34453	1231790	861170	2399264	2816312	101883	119256	113484	63146	181071	102906	233357	43252	122069	268355	332278	2199122	699295
3131	unkown4365	4.22e-05	0.00044866	18	0	32222.5	0.0223749	0.204321	20	17.9999	100269	1.4e-05	0.0001835	19	18.05	73565.6	30975	0.421052	94760	115431	105508	103262	46137	46242	27647	26806	75699	78134	84714	79317	91494	112268	101524	95790	80295.8
3134	unkown4378	0.0419656	0.0784355	18	15	76181.6	0.111148	0.317536	20	12	436536	0.0297018	0.0650584	19	13.6167	308809	123846	0.401042	287703	255149	245813	250067	199131	249651	215085	271814	450417	322718	477126	495885	334588	433551	210626	222432	307610
3137	unkown4383	0.000987235	0.0044748	18	15	94997.7	0.0667915	0.249362	20	12	443816	0.000700718	0.00321163	19	13.6167	361128	120546	0.333803	351560	394730	381892	360979	298317	271424	234459	207160	434086	473636	488789	378753	327216	437784	358447	360136	359960
3138	unkown4384	0.00164724	0.00661537	18	15	202526	0.0929754	0.28839	20	12	1.01772e+06	0.00149846	0.00587146	19	13.6167	857182	256420	0.299143	856829	858943	947769	949216	719804	662204	573124	502444	1026036	1109678	1100199	834982	841821	1022492	816443	853195	854699
3139	unkown4385	0.00267199	0.00974187	18	15	63454.7	0.0600532	0.237788	20	12	266556	0.00156249	0.00605398	19	13.6167	211728	76590.3	0.361738	213498	229734	220554	187479	155197	156829	123762	130813	276808	282299	273350	233769	181325	288276	226061	196034	210987
3151	unkown44	2.22e-07	1.47e-05	24	6	2.50212e+06	0.00883632	0.204321	20.464	6.00001	6.58574e+06	4.13e-08	9.73e-06	22.232	6.03819	3.14575e+06	2.83778e+06	0.902098	3998113	2713650	3059552	2493252	7122095	6322136	6376160	6522583	1450442	1609817	1437819	1343208	478607	423606	1327839	1146949	2.98911e+06
3152	unkown440	1.91e-05	0.000272484	24	0	397032	0.0365788	0.209377	25.2722	6.63e-05	828911	1.06e-05	0.000153678	24.6361	3.23e-05	394353	447550	1.1349	639181	813794	843421	1019261	364123	70131	85182	351433	70203	66012	36097	54121	417175	149816	421084	769810	385678
3154	unkown4402	8.77e-05	0.000741993	18	9	58051.9	0.0366343	0.209377	20	5.99998	161199	4.38e-05	0.000388862	19	7.59999	79166.9	65758.7	0.830634	38505	21688	17728	18738	137271	157114	222832	127578	37292	45162	39455	55771	42559	38614	31364	28172	66240.2
3155	unkown4403	1.91e-05	0.000272484	18	9	80616.2	0.0290676	0.204321	20	6	214910	8.55e-06	0.000134601	19	7.6	113305	88088.8	0.777449	48396	36925	29972	27791	185548	252422	240386	181283	78970	73777	58874	107027	51743	55733	74061	32909	95988.6
3156	unkown4404	0.0210199	0.0459523	18	9	422763	0.219103	0.473322	24.9858	5.99999	1.11533e+06	0.0293855	0.0644864	21.4929	7.95384	850333	342893	0.403245	393232	475479	466622	362819	978233	991335	1318630	1173119	1320419	753629	1064274	832569	915790	1153247	482435	313951	812236
3157	unkown4405	0.0144977	0.0345768	24	9	25093.8	0.0186657	0.204321	20	6	187122	0.00249362	0.008793	22	7.425	91558.3	65654	0.717073	64058	46088	50751	47837	180090	188722	223076	156601	69019	55970	43973	61146	38833	50399	67279	32930	86048.2
3158	unkown4406	0.00164724	0.00661537	24	9	34738.7	0.0222213	0.204321	20	6	223470	0.000410525	0.00209523	22	7.425	119815	74443.3	0.62132	82783	84812	84883	49233	210866	253608	255385	174023	94217	91306	70566	95868	47524	72623	90507	58870	113567
3161	unkown441	0.00267199	0.00974187	24	6	134097	0.0367338	0.209377	20	6	344890	0.001004	0.00429606	22	6.05	180061	127921	0.710428	109577	122778	188636	307158	258049	456824	359146	305541	61563	66642	134996	53254	114594	108931	45710	60621	172126
3167	unkown4416	0.0210199	0.0459523	18	9	29359.8	0.393695	0.695754	24.2975	6.00001	106003	0.0479516	0.096031	21.1488	7.89842	84446.1	23440.5	0.27758	45547	65206	58011	55917	100406	115274	107996	100337	106959	78955	91423	78895	104446	100449	34599	59807	81514.2
3171	unkown4421	0.0144977	0.0345768	18	9	19356.3	0.998321	1	28	6.00002	58192.5	0.0757746	0.140346	23	8.2143	43303.8	11166.9	0.257875	19640	15186	24768	14630	72682	43275	39140	77673	39790	53534	40458	32268	26290	40049	124484	20862	42795.6
3173	unkown4424	0.00164724	0.00661537	18	6	105437	0.341145	0.631594	20	5.99997	437104	0.00476763	0.0147983	19	6.01665	306348	129215	0.421793	275914	180289	239208	292136	341126	308421	633545	465326	184423	162107	200347	178967	356453	222784	257573	352423	290690
3176	unkown443	0.0419656	0.0784355	24	12	152203	0.436927	0.746531	23.2718	12	601287	0.0916592	0.164357	23.6359	12.0029	446663	198494	0.444394	251346	362403	247172	407542	274041	428178	511282	795796	658967	467605	477485	801092	517408	412278	228570	267977	444321
3178	unkown4433	0.00164724	0.00661537	18	0	36970.7	0.0613408	0.239621	20	17.9999	152398	0.00103064	0.00437681	19	18.05	126668	37238.7	0.293988	140684	167264	189833	175293	75997	75933	81206	42404	130525	135077	165720	166613	140269	168598	138221	162505	134759
3179	unkown4435	0.00421867	0.013908	18	15	308764	0.0274319	0.204321	20	12	892163	0.0011647	0.0048512	19	13.6167	743859	291042	0.39126	715356	866396	882329	863394	445702	445660	413350	395875	840453	896198	926239	905762	749914	913345	779720	816952	741040
3180	unkown4436	0.00421867	0.013908	18	15	157826	0.0420627	0.2137	20	12	433252	0.00171004	0.00652478	19	13.6167	338787	155774	0.4598	298570	433318	366534	371704	174405	206709	179294	177786	426499	424017	440976	441517	318640	452518	362014	321959	337279
3181	unkown4437	0.000572095	0.00289254	18	15	87967.3	0.0651999	0.245942	20	12	254925	0.000417635	0.00212349	19	13.6167	191773	93117.7	0.485561	177076	246852	197847	185980	106588	119034	98358	108492	248963	235805	266384	268549	138552	244012	230495	180957	190872
3183	unkown4442	4.22e-05	0.00044866	24	0	41439.1	0.0215878	0.204321	23.7736	6.63e-05	135047	1.36e-05	0.000180081	23.8868	3.33e-05	96040.9	53243.6	0.554385	129359	119318	146250	145262	88641	85013	76069	62971	33110	70766	54503	61135	107360	109888	102488	147715	96240.5
3184	unkown4444	0.0299489	0.0600043	24	15	25226.7	0.0439074	0.21445	20	12	101888	0.0100385	0.0272732	22	13.475	65504.5	45452.6	0.693885	33606	57642	45130	52196	42714	51990	41389	37157	75787	107193	125602	98968	42176	85599	73987	57377	64282.1
3185	unkown4446	0.000987235	0.0044748	24	15	45798.2	0.0171612	0.204321	20.2759	12	168678	0.000203064	0.00119092	22.1379	13.4691	113815	66088	0.580662	60878	91215	79671	94752	67526	81366	77292	86437	150311	164764	196124	163513	109922	146030	118537	105369	112107
3188	unkown4450	0.000171384	0.00119097	18	9	18643.9	0.0337127	0.208722	23.6461	6	61926.2	7.55e-05	0.000557405	20.8231	7.8476	45949.7	20305.9	0.441916	24559	25630	35393	21781	47347	56730	82263	61365	51713	54861	54976	52280	29660	35984	27978	27903	43151.4
3191	unkown4457	0.00421867	0.013908	18	6	21279	0.216719	0.470842	20	6	94712.5	0.00731174	0.0210709	19	6.01667	73428.5	21086.3	0.287168	35543	62305	76464	82046	107519	85258	99266	86807	60999	47574	61696	55284	61956	69443	74005	67807	70873.2
3198	unkown4468	7.77e-06	0.000154373	18	0	45102.1	0.0425329	0.2137	26.8085	17.9999	71206.9	5.26e-06	0.000103548	22.4043	18.7235	72864.4	31017.6	0.425689	124676	123375	115995	114689	50620	57162	49728	49950	51374	52289	65853	59090	77849	59948	80182	66849	74976.8
3202	unkown4474	0.00421867	0.013908	24	12	18978.2	0.0769588	0.264546	24.5682	12	79171	0.0029326	0.0100655	24.2841	12.0016	62251.3	21388	0.343576	34056	56628	41676	39767	68361	81014	83479	46319	77594	81526	81973	75591	47639	53633	61797	68168	62451.3
3205	unkown4478	0.0299489	0.0600043	24	15	42914.3	0.0494728	0.224695	20.1831	12	145184	0.011134	0.0297304	22.0915	13.471	97165.8	58030.2	0.597228	50864	83472	81363	70174	61668	78760	60688	38694	139143	122422	156352	162817	75005	159151	97563	92173	95644.3
3207	unkown4485	2.22e-07	1.47e-05	18	9	149721	0.0135258	0.204321	23.2718	5.99999	323807	6.19e-08	9.73e-06	20.6359	7.81917	188745	159348	0.84425	19765	49914	44633	27943	340153	344234	333665	277175	232866	212919	242148	238318	65220	104025	56778	60808	165660
3208	unkown4486	1.91e-05	0.000272484	18	0	69797.8	0.0406079	0.21311	20	17.9999	216840	1.17e-05	0.000163139	19	18.05	169688	64581.7	0.380592	242586	249219	255274	224715	109588	104000	99528	62401	177682	178153	179399	189611	192275	211790	268868	194427	183720
3209	unkown4488	0.000320124	0.00185812	18	0	268516	0.0225577	0.204321	20	17.9999	1.09748e+06	9.27e-05	0.000644256	19	18.05	844719	287501	0.340351	1104303	1091539	1221905	1090182	478127	561832	494888	408501	856840	819705	992881	1004371	969339	1187062	1049365	1184144	907186
3211	unkown4490	0.000572095	0.00289254	18	0	121993	0.0264804	0.204321	20	17.9999	483313	0.00018327	0.00110486	19	18.05	373328	128764	0.344908	453357	554209	531638	466416	205188	243792	198183	164326	383431	379458	442332	465298	426036	503482	526112	477625	401305
3212	unkown4492	0.00421867	0.013908	18	15	40806.1	0.0932903	0.288969	20	12	196824	0.00347919	0.0115716	19	13.6167	150707	54167.6	0.359424	145541	141705	130946	136379	114115	117921	114354	71773	197243	171943	219001	199110	116357	212750	190081	123696	150182
3213	unkown4493	0.00980952	0.0257065	24	0	29202.1	0.143257	0.364815	23.6461	6.63e-05	202250	0.0106345	0.0285146	23.8231	3.34e-05	172973	35517.9	0.205338	186036	217857	201557	203550	164056	149700	171500	177745	130487	124505	138470	175660	142938	193199	218736	174924	173182
3214	unkown4494	0.00421867	0.013908	24	0	17261.9	0.0538072	0.227926	23.6461	7.47e-05	121098	0.00213161	0.00774406	23.8231	3.76e-05	96606.2	25423.6	0.263168	107106	138510	108469	130307	94660	83298	109665	96767	67912	61034	70227	86600	87996	111478	107393	86677	96756.2
3216	unkown4496	0.0210199	0.0459523	24	15	35606.9	0.0374434	0.209761	20	12	122894	0.00641231	0.0188523	22	13.475	79345.2	53999.6	0.680566	39524	66117	60952	60653	54282	55251	70345	27443	114455	126675	129259	121187	67144	81689	116998	54313	77892.9
3217	unkown4497	0.0065055	0.0192266	24	15	58855	0.0207266	0.204321	20.1831	12	241002	0.00133643	0.00536714	22.0915	13.471	179121	74311.7	0.414868	112335	173215	155699	144289	121768	138615	115974	132416	227316	222055	252758	261881	180223	208760	223645	163821	177173
3219	unkown4499	0.00980952	0.0257065	24	9	24163.8	0.0465115	0.218476	20	6	145603	0.00396598	0.0128403	22	7.425	66761.9	54053.6	0.809647	31942	57763	41631	10775	117829	185555	192154	86874	42667	29450	45687	36921	29712	26240	38386	22021	62225.4
3220	unkown45	2.22e-07	1.47e-05	24	6	5.55625e+07	0.00888701	0.204321	20.464	6.00001	1.47111e+08	4.15e-08	9.73e-06	22.232	6.03819	7.04166e+07	6.32267e+07	0.897895	90649635	60833752	69879761	54200720	157949416	139975409	143804098	146714819	32564404	34686446	33478984	30725770	10863563	10282060	30090603	24126618	6.69266e+07
3221	unkown4502	8.77e-05	0.000741993	24	0	64463.7	0.0104194	0.204321	24.4321	6.63e-05	160223	1.36e-05	0.000180123	24.2161	3.29e-05	97131.7	78726	0.810509	146837	179239	168838	145980	49301	70597	50103	48233	28000	57495	55600	40089	128235	131183	122575	123102	96587.9
3222	unkown4503	0.0144977	0.0345768	24	18	29992.3	0.0377366	0.209809	20.464	12	122456	0.00465627	0.0145629	22.232	14.8554	91824.9	43469.2	0.473392	70219	67676	93224	79327	77269	58394	61204	54406	107023	121759	154375	106666	101243	121726	106747	92753	92125.7
3223	unkown4505	4.22e-05	0.00044866	18	9	92032.4	0.060316	0.237992	24.2975	6	318838	3.53e-05	0.000335325	21.1488	7.89841	253259	81912.9	0.323435	170600	153921	151576	167905	296413	380546	308582	289812	353418	226913	253639	297014	211082	215934	226002	184865	243014
3224	unkown4506	0.00980952	0.0257065	24	12	31915.8	0.0242246	0.204321	24.0327	12	67638.2	0.00222062	0.0080184	24.0163	12	44824.2	36798.7	0.820957	23011	16104	20772	24004	63980	79634	74855	45853	85341	52625	62866	69721	17752	36749	13394	30841	44843.9
3225	unkown4507	0.00421867	0.013908	18	9	32462	0.161725	0.389211	22.7907	6.00002	126292	0.00565605	0.0169945	20.3953	7.78354	98009.7	32597.1	0.33259	47336	72627	75259	74567	129829	162333	121197	91810	141121	85507	94635	99626	65352	94588	80813	51415	93000.9
3226	unkown4508	0.00164724	0.00661537	18	6	27753.1	0.510218	0.825683	20	5.99999	298490	0.00679218	0.0198014	19	6.01666	277651	20455	0.0736719	277629	275199	260646	256956	305067	300138	303919	284838	287732	230268	244093	242538	282361	297775	270809	282781	275172
3228	unkown4510	4.22e-05	0.00044866	24	0	162549	0.00902114	0.204321	24.2975	6.63e-05	388009	6.01e-06	0.000111914	24.1488	3.3e-05	244784	180593	0.737765	377732	417028	370175	387108	132518	146441	139528	129128	119088	130406	146290	130732	316356	360448	286668	313051	243919
3229	unkown4511	8.88e-07	3.61e-05	24	18	40175.7	0.0145202	0.204321	21.3559	17.9999	151769	2.47e-07	1.43e-05	22.678	18.0613	109369	38969.4	0.356311	119527	99112	92531	123046	71794	50145	55101	43067	138463	129024	127494	124552	131655	170445	164015	140962	111308
3230	unkown4512	0.00267199	0.00974187	18	0	11421.5	0.291761	0.570618	23.3952	17.9999	49218.4	0.00635888	0.0187441	20.6976	18.311	32665.8	19113.5	0.585122	27820	40101	83129	45627	20477	16250	23101	6705	28714	31956	22129	23988	34605	71568	26542	64159	35429.4
3231	unkown4513	0.000987235	0.0044748	24	18	95568	0.016438	0.204321	20.6557	12	326658	0.000195205	0.00115659	22.3279	14.8587	250129	135598	0.542112	231099	197366	205019	245835	141724	143026	131356	180203	316381	273888	353106	363257	308512	355279	288223	280945	250951
3232	unkown4515	0.0210199	0.0459523	24	15	25162.6	0.113815	0.32127	20.464	12	93040	0.0168315	0.0411659	22.232	13.4659	67824	29624	0.436777	64599	57856	56490	38652	73655	45257	46319	11536	96422	81018	97652	97068	72206	94501	89040	51044	67082.2
3233	unkown4516	0.0144977	0.0345768	24	18	30894.7	0.0317226	0.204808	21.4599	12	94170.2	0.00399404	0.0129219	22.7299	14.8788	67982.9	37992.9	0.55886	70235	60480	45565	31038	41916	44701	40898	41634	96170	78904	91508	110099	81471	104875	75321	74864	68104.9
3234	unkown4517	0.00164724	0.00661537	18	9	187798	0.0706673	0.255233	23.52	6	1.09466e+06	0.00117086	0.0048669	20.76	7.83796	953935	167792	0.175895	883813	749219	762243	731833	1172617	1141622	988017	1076378	1027968	834847	1105333	1038686	836125	869349	885315	783190	930410
3235	unkown4518	0.00980952	0.0257065	24	9	31654.5	0.115976	0.32387	23.9024	6	150106	0.00884964	0.0245914	23.9512	7.49697	123427	31769.7	0.257397	110811	87829	99109	93825	143021	152637	144454	160311	137529	118355	154441	140216	122364	142631	84402	81832	123360
3236	unkown4519	0.000320124	0.00185812	18	9	65014.9	0.0390455	0.212163	24.1644	6.00002	306772	0.000153616	0.000954279	21.0822	7.88791	265506	56496.3	0.212787	215059	204440	194576	212341	268595	332214	311310	314968	298603	249029	287482	329637	209525	243303	247353	214204	258290
3237	unkown452	0.00164724	0.00661537	18	0	349221	0.0694579	0.253854	25.1282	17.9999	546332	0.0011528	0.00481401	21.5641	18.5055	421867	353047	0.836867	612839	862372	840644	1136459	217704	172904	168222	120073	99237	408947	367392	153783	729984	684746	354214	416392	459120
3238	unkown4521	0.0210199	0.0459523	18	12	10417.5	0.67539	0.992508	20	12	72888.8	0.0745996	0.13874	19	12.0333	50446.6	29223.5	0.579295	54720	43803	72290	21106	43524	48473	51432	49348	45760	75331	106821	63643	7909	32598	10535	24616	46994.3
3239	unkown4522	0.000320124	0.00185812	24	12	20218	0.0300162	0.204321	24.4321	12	119419	0.000120619	0.000790686	24.2161	12.001	91477.7	29125.3	0.318387	77287	55835	64546	50556	90799	93582	98902	92695	111866	112030	117724	136057	84143	110662	98081	72188	91684.6
3240	unkown4523	0.000987235	0.0044748	18	9	23351.8	0.025275	0.204321	20	6.00001	125098	0.000289411	0.00156504	19	7.60001	80245.8	37434.9	0.466503	41400	53725	40093	57291	122623	124738	132519	120510	65415	52471	64801	70730	41778	65940	61898	50258	72886.9
3241	unkown4524	0.0419656	0.0784355	24	18	11518.8	0.166919	0.397468	20	17.9999	58029	0.041757	0.0857577	22	18.15	44886.4	17049.9	0.379846	76933	49230	35495	48513	39652	19007	20775	6703	46297	51331	60553	53534	52123	81110	56055	42828	46258.7
3242	unkown4525	0.0210199	0.0459523	24	15	25503.6	0.0686672	0.252681	20.464	12	122224	0.0108842	0.0291148	22.232	13.4659	83228.4	47687.9	0.572976	64116	43977	64944	53929	86087	76151	79920	40081	110068	127546	142926	108354	84911	110649	63512	55377	82034.2
3244	unkown4527	1.91e-05	0.000272484	24	18	45932.6	0.0211765	0.204321	20.6557	17.9999	183425	6.36e-06	0.000115589	22.3279	18.1015	139508	40993.6	0.293843	151525	131518	145827	133547	98862	62218	84757	63509	160528	149208	160634	199066	168704	220667	176615	167716	142181
3246	unkown453	0.00267199	0.00974187	18	0	98847.2	0.193023	0.435484	25.4179	17.9999	138702	0.00441996	0.0139692	21.7089	18.5412	116469	88006.1	0.75562	207719	243121	283992	182539	76989	41928	30164	23606	68393	92643	67463	129554	110302	259007	124509	60991	125182
3250	unkown4533	0.0065055	0.0192266	18	6	11734.4	0.291663	0.570618	20	6.00001	74481.8	0.013789	0.0350767	19	6.01667	63116.4	11532.9	0.182725	51297	63298	53238	60565	81499	68895	74524	73009	40903	55275	60538	57530	57092	68182	56409	65248	61718.9
3253	unkown4536	0.0299489	0.0600043	18	12	12273.4	0.368989	0.666219	20	12	62770.5	0.0608376	0.117205	19	12.0333	47659	17782.6	0.373121	51405	31156	36642	27383	50730	64077	47415	36110	59693	53739	58043	79607	17340	61883	24278	29431	45558.2
3254	unkown4537	0.00421867	0.013908	18	9	46090.6	0.10689	0.310215	25.1282	5.99999	446564	0.00392502	0.0127443	21.5641	7.96551	414894	44917	0.108261	390253	323859	379390	336536	422114	459444	438019	466681	430338	412464	468686	438614	364090	423658	416795	389641	410036
3262	unkown4548	0.00980952	0.0257065	18	3	16091.6	0.0880134	0.281119	20	4.99e-05	72038.9	0.00695416	0.0201693	19	1.58336	57917	18170	0.313725	62965	76035	77715	71441	43547	53830	64051	72310	30718	36405	49039	50168	63228	80897	77050	66578	60998.6
3264	unkown455	0.0419656	0.0784355	24	21	82135.8	0.495126	0.812374	21.3559	17.9999	375169	0.10127	0.178819	22.678	19.4787	306771	82077.8	0.267554	391366	252207	430185	372715	130455	192675	220795	326896	278701	240639	259568	390108	434927	511023	263949	290779	311687
3265	unkown4550	0.00267199	0.00974187	18	3	10917.7	0.184414	0.421696	20	5.58e-05	59100.5	0.00424531	0.0135214	19	1.58336	50496	13894.3	0.275157	65280	52635	54839	63648	42108	50262	48788	60886	42074	35743	33151	43281	56203	53782	61566	81392	52852.4
3268	unkown4556	0.0419656	0.0784355	18	3	18871.6	0.40988	0.716623	20	6.63e-05	77366.5	0.0870844	0.157541	19	1.58336	66182.2	18188.8	0.27483	79665	56195	95412	78194	66329	50866	73073	94677	46653	49237	52708	43683	66451	87023	65310	102794	69266.9
3269	unkown4557	0.0210199	0.0459523	24	15	30172.6	0.176591	0.410529	24.1644	12	275738	0.0244846	0.055574	24.0822	13.5053	246840	31707.2	0.128452	223939	224088	210009	211869	238489	234781	206366	265511	296111	254115	286772	265952	246745	298476	266850	220110	246886
3271	unkown456	1.91e-05	0.000272484	18	0	245725	0.0676613	0.251477	24.9858	17.9999	370156	1.88e-05	0.000223219	21.4929	18.4883	263393	264987	1.00605	484116	407477	914612	531346	40030	65358	148754	32981	156777	120136	206104	86911	410917	357992	282049	429670	292202
3272	unkown4560	8.77e-05	0.000741993	18	15	81813.7	0.0866742	0.278988	20	12	440985	9.72e-05	0.00067331	19	13.6167	364963	110484	0.302727	339055	416376	387598	365577	249982	324610	275364	224407	419809	432625	486654	424852	332634	401772	327417	413558	363893
3274	unkown4562	0.00267199	0.00974187	24	0	50479.6	0.134876	0.35187	24.7059	6.63e-05	416519	0.00321767	0.0108865	24.3529	3.27e-05	358883	64477.3	0.179661	413592	422948	366776	462762	366046	317618	310248	342990	286905	304451	288319	360495	369254	315729	435695	366836	358166
3276	unkown4564	0.00164724	0.00661537	18	9	70283.9	0.0519929	0.226674	24.2975	12	233458	0.000887735	0.00389843	21.1488	10.5096	191650	65467.3	0.341598	135826	86392	113437	148400	281850	177132	262741	205170	235321	279689	199047	219777	168462	145077	120772	162633	183858
3278	unkown4567	0.0299489	0.0600043	24	12	34278.8	0.174439	0.407417	23.6461	12	103523	0.0326749	0.0704753	23.8231	12.0007	76907.1	35942.4	0.467349	34131	51705	48328	80608	110344	92970	94012	61627	106633	102002	114526	90931	42578	104508	40135	52160	76699.9
3279	unkown4568	0.00980952	0.0257065	24	15	24075.2	0.044897	0.2161	20	12	120502	0.00384388	0.0125169	22	13.475	80001	50028.3	0.625346	67320	69339	33243	51508	69557	54364	80485	56272	114922	103942	115579	147565	64816	62579	68064	98934	78655.6
3280	unkown4569	0.0210199	0.0459523	24	0	89912.5	0.307954	0.593029	22.6735	6.69e-05	793299	0.0390985	0.0815606	23.3368	3.44e-05	706273	119050	0.168561	903663	806830	719723	742982	511188	791999	712035	721155	643764	505475	581572	677493	659447	766928	794587	805751	709037
3283	unkown4572	8.77e-05	0.000741993	18	6	24028	0.428579	0.738308	20	5.99997	142630	0.000420506	0.00213421	19	6.01665	122733	20469.1	0.166778	103113	112167	105165	119953	150000	137413	148391	134718	110516	94714	86563	104096	131153	125309	143465	117307	120253
3286	unkown4576	0.0144977	0.0345768	24	0	11431.1	0.15156	0.376065	20.6557	6.29e-05	59061.2	0.0156458	0.0387706	22.3279	3.4e-05	46703.3	14559.1	0.311737	57474	60635	71442	46694	52659	38912	41251	60756	39474	30754	38047	14231	51348	50111	64158	44204	47634.4
3289	unkown458	0.00421867	0.013908	24	6	235666	0.0157076	0.204321	20	6	680994	0.000703857	0.00322274	22	6.05	345774	259585	0.750736	253567	394844	249599	450185	783685	747019	695407	497867	117645	135716	107442	167857	140671	176086	118430	238732	329672
3291	unkown4582	0.00980952	0.0257065	18	6	17741.7	0.497676	0.814707	20	6.00001	88639.2	0.0308648	0.067214	19	6.01667	72933.2	15038.1	0.20619	78198	72204	79029	38273	98465	93348	81852	80892	50898	55881	42868	68178	71154	72303	65091	89140	71110.9
3292	unkown4583	0.0419656	0.0784355	18	9	15693.2	0.917247	1	20	6	103671	0.163875	0.268364	19	7.6	89092.5	12930.7	0.145138	66708	75031	80362	58198	111635	103749	111591	87708	86231	71161	81721	93016	84549	63251	110658	99241	86550.6
3293	unkown4584	0.0065055	0.0192266	18	6	17837.5	0.235365	0.496722	20	6	76386	0.0114558	0.0303915	19	6.01667	56915.8	17987.8	0.316042	68238	39344	53325	47637	96704	63233	58549	87058	46747	28941	42593	27122	54878	39489	55074	66844	54736
3295	unkown4587	0.0419656	0.0784355	18	6	14216.4	0.306656	0.591539	20	6	88736	0.0688869	0.129992	19	6.01667	77585.9	7021.03	0.0904936	118129	71487	82112	66312	110239	78600	79563	86542	56710	53169	46231	61388	65411	75222	79006	97641	76735.1
3296	unkown4588	0.00980952	0.0257065	18	6	27001.2	0.88167	1	20	5.99999	174783	0.0497333	0.0989336	19	6.01666	153501	24768.5	0.161358	128895	116292	129306	150845	172880	169860	166246	190146	152139	114714	131496	149435	156779	142753	164095	172107	150499
3298	unkown459	2.22e-07	1.47e-05	24	0	142325	0.075192	0.261753	25.7143	6.63e-05	545516	3.16e-07	1.68e-05	24.8571	3.21e-05	295986	234293	0.791568	658481	385493	339817	798282	151841	209767	212187	157546	144426	120659	111685	136535	218027	333799	322396	339448	290024
3305	unkown46	2.89e-06	7.89e-05	24	6	317675	0.00925213	0.204321	20.2759	5.99999	855800	4.92e-07	2.41e-05	22.1379	6.04275	394414	387544	0.982581	474307	342567	375334	280616	932657	799870	847057	843616	194186	145685	196956	161815	27007	20736	186346	122356	371944
3309	unkown4603	0.0210199	0.0459523	18	3	16266.1	0.328058	0.616654	20	6.12e-05	67563.5	0.0412148	0.0848374	19	1.58336	59750.5	17280.1	0.289204	73465	56195	64656	75938	67401	50866	61378	83755	43463	35843	50162	40010	85954	68754	89746	55311	62681.1
3313	unkown4609	0.00980952	0.0257065	24	3	23135.8	0.0677482	0.251477	24.0327	6.63e-05	78308.7	0.00552687	0.0167042	24.0163	1.50105	60284.9	15193.4	0.252027	97501	77328	72406	66000	91873	76624	76583	64648	62787	16830	43619	46031	49072	51161	41165	30861	60280.6
3314	unkown461	2.22e-07	1.47e-05	18	0	5.20493e+07	0.0163091	0.204321	24.8451	17.9999	5.87346e+07	7.4e-08	9.73e-06	21.4225	18.4714	3.72967e+07	4.80196e+07	1.2875	79850913	106919630	83092519	110299575	4527582	6496349	4926720	7513373	10846458	9783160	11661593	11853600	67561707	48503768	51292607	67581564	4.26694e+07
3316	unkown4612	0.0299489	0.0600043	18	6	77063.3	0.891662	1	20	6.00002	769852	0.123452	0.211619	19	6.01667	725512	38513.7	0.0530849	821681	688842	619227	696826	729535	714661	736332	898882	645052	528357	548614	578504	635144	735149	1081968	874739	720845
3317	unkown4613	7.77e-06	0.000154373	24	12	42971.9	0.0200454	0.204321	20.5594	12	120702	2.6e-06	6.47e-05	22.2797	12.072	67216.2	63386.4	0.943022	29991	30554	17763	28666	44236	83689	82418	75218	100135	105573	134362	142737	29393	47112	36051	34879	63923.6
3318	unkown4614	0.00421867	0.013908	18	6	15454.9	0.735865	1	20	6	57946	0.0210319	0.0490202	19	6.01667	47018.2	9623.33	0.204672	57836	53239	34729	34262	61846	36677	56437	76824	34494	27401	31407	24251	35180	35788	75354	57908	45852.1
3319	unkown4615	0.00164724	0.00661537	18	9	30774.7	0.0815256	0.270751	23.6461	6	142968	0.00133157	0.00535241	20.8231	7.8476	115168	33560.1	0.291402	78924	101484	68381	76947	132937	129025	142951	166958	142377	113027	135065	111384	115318	107496	81714	64700	110543
3322	unkown462	1.91e-05	0.000272484	18	0	477766	0.0762583	0.263141	25.7143	17.9999	766775	2.1e-05	0.000240039	21.8571	18.5785	658014	512466	0.778807	921564	1350616	1442074	1649897	260652	263783	399401	226135	512703	400613	500975	290153	719325	687596	477598	1182590	705355
3323	unkown4621	0.0299489	0.0600043	24	18	23607.8	0.209962	0.459452	21.0501	17.9999	142225	0.0381633	0.0799056	22.5251	18.0775	112940	30188.5	0.267298	118628	123130	85844	147937	88427	40122	103770	68490	104737	91794	130105	162387	151068	133752	165490	118591	114642
3324	unkown4625	0.0144977	0.0345768	18	9	136856	0.165392	0.394874	20	6	1.3722e+06	0.0168643	0.0412118	19	7.6	1.21097e+06	157976	0.130454	1137656	1156764	1029513	984349	1189906	1410881	1510979	1377049	1236537	1137640	1163649	1208620	1097692	1147753	1213040	876686	1.17992e+06
3325	unkown4626	0.000171384	0.00119097	24	12	46609.5	0.0341821	0.208722	22.1053	12	142028	7.64e-05	0.000561449	23.0526	12.0203	87473.1	61735.9	0.705771	42126	29579	37774	58960	101253	117985	110256	38672	156837	158388	125453	127434	65285	68707	77883	53349	85621.3
3326	unkown4627	0.00164724	0.00661537	18	12	19356	0.12963	0.344798	20	12	86854.2	0.00201825	0.00743044	19	12.0333	62327.1	29253.5	0.469355	29957	38951	59605	54127	68706	63074	75792	54056	62486	94286	99051	91594	56800	51373	23843	18239	58871.2
3328	unkown4629	0.000320124	0.00185812	24	3	54689.8	0.0273046	0.204321	21.8859	6.63e-05	226031	0.00011055	0.000744152	22.9429	1.43397	178636	60079.1	0.336321	212667	218164	249125	224169	218962	189550	217984	187383	124297	133016	105671	117672	204112	188033	167693	122426	180058
3329	unkown463	0.000320124	0.00185812	18	0	89775.3	0.198953	0.444332	24.8451	17.9999	177282	0.000679028	0.00314094	21.4225	18.4714	124062	130074	1.04847	93537	260346	439798	326372	12940	15078	12351	51899	62987	81770	110769	40866	174468	106088	117803	310772	138615
3330	unkown4630	0.000987235	0.0044748	24	3	24339.7	0.161551	0.388999	22.2166	6.63e-05	95854.7	0.00155398	0.00605222	23.1083	1.4443	67837.6	35258.9	0.519754	140717	76476	90356	75870	111117	65735	76452	68319	32579	33594	8472	63500	75633	73544	42358	61569	68518.2
3331	unkown4632	0.0144977	0.0345768	18	9	35613.4	0.260212	0.530541	23.1496	6	281381	0.024823	0.0562007	20.5748	7.81003	252060	34302.1	0.136087	202399	213527	241920	215176	233275	296472	307398	288379	280617	278675	245426	237844	253658	233171	243386	180883	247013
3332	unkown4634	0.00421867	0.013908	18	9	60329.1	0.109879	0.315595	24.2975	12	142544	0.004022	0.0129844	21.1488	10.5096	109687	46232.7	0.421497	64995	68105	68522	38019	162397	162589	155176	52991	152376	153736	121810	142252	93037	80109	102954	47876	104184
3336	unkown4644	0.0144977	0.0345768	24	15	73113.1	0.181915	0.418164	23.1496	12	360010	0.0182979	0.0439891	23.5748	13.4773	289505	79674.3	0.275208	219967	249064	239958	187148	262148	327538	281410	181447	361172	328513	384332	366021	303090	335422	393095	202482	288925
3337	unkown4645	0.00267199	0.00974187	24	0	47980.9	0.172989	0.406344	20	5.87e-05	173068	0.00401187	0.012961	22	3.23e-05	139347	58994.2	0.423362	190941	198942	116353	186037	133140	151655	130779	94150	78927	88614	95375	88868	142348	185943	264125	157359	143972
3339	unkown4649	0.00421867	0.013908	24	15	150425	0.0201662	0.204321	20	12	683692	0.000882393	0.00388499	22	13.475	421582	323748	0.767938	254982	288025	256023	212930	330895	384496	449209	255886	663575	604107	718320	748767	444375	397408	371248	225747	412875
3340	unkown465	2.22e-07	1.47e-05	18	0	287694	0.0935854	0.289287	26.0177	18	308257	3.88e-07	1.97e-05	22.0088	18.6177	276501	266504	0.963843	498099	490941	735339	849665	96071	48498	68016	62625	146621	150387	189477	220294	247171	260401	259894	465566	299317
3341	unkown4651	0.00421867	0.013908	24	12	102873	0.0775412	0.26516	22.9091	12	547378	0.00295232	0.0101178	23.4545	12.0065	416430	139879	0.335899	211529	316607	326337	340150	483871	427759	400848	373157	448162	587905	555608	597836	475003	473958	329942	274908	413974
3342	unkown4652	2.89e-06	7.89e-05	24	15	68890.2	0.0195502	0.204321	21.6708	12	285456	9.98e-07	3.24e-05	22.8354	13.4585	195749	105136	0.537096	134559	108008	122247	135939	163123	180213	165650	124727	301347	229777	339354	271346	209491	224810	182964	207641	193825
3343	unkown4655	0.00980952	0.0257065	24	15	47739.1	0.040119	0.21311	20	12	257934	0.00347909	0.0115716	22	13.475	176455	102560	0.581226	122110	123587	150596	126131	171233	162089	177255	79365	238192	263247	285512	244785	165854	190662	163806	114717	173696
3346	unkown4669	0.0065055	0.0192266	18	6	147229	0.154143	0.379054	20	6	529086	0.00792693	0.0224141	19	6.01667	382653	142787	0.373151	363680	320601	299506	323470	603977	471017	468705	572643	420778	211879	205391	233798	333677	220632	460685	335155	365350
3349	unkown4673	0.0299489	0.0600043	18	9	85912.9	0.37883	0.678524	20	6	350237	0.0621615	0.119246	19	7.6	275540	81369.5	0.29531	226740	153385	182011	192311	323447	299391	381926	396183	254757	282009	376105	178723	239595	149901	345956	170265	259544
3350	unkown4676	0.0144977	0.0345768	24	3	71931	0.188461	0.428624	20	6.63e-05	293234	0.0188598	0.0449564	22	1.37504	221515	114962	0.518978	215227	304016	283836	369860	269594	158343	300287	257188	143745	80413	105528	132476	189562	206739	407366	217828	227626
3351	unkown4677	7.77e-06	0.000154373	24	15	146180	0.0246359	0.204321	22.2166	12	928366	3.15e-06	7.52e-05	23.1083	13.4622	726141	239823	0.330271	559335	504061	532310	623238	690037	664507	593049	712791	829339	847502	1084921	951704	735413	778924	688675	766693	722656
3353	unkown4689	0.00267199	0.00974187	24	15	60656.2	0.1051	0.307972	21.4599	12	282648	0.00257737	0.0090108	22.7299	13.4582	202565	96300.7	0.475407	130288	173534	95811	162170	260562	113041	183909	150858	237970	293492	270682	328447	268121	185266	181126	175472	200672
3355	unkown4691	0.0419656	0.0784355	18	3	18879.8	0.635345	0.954499	26.8085	6.63e-05	1.05586e+06	0.123301	0.211521	22.4043	1.86705	1.06372e+06	104493	0.0982341	964163	1095056	1046896	1117309	1056667	1009925	966639	1032327	993520	998138	1009412	1043979	1148699	1082226	1439488	1066869	1.06696e+06
3361	unkown470	0.000572095	0.00289254	24	6	470433	0.0201983	0.204321	20.464	6	1.08189e+06	0.000142921	0.000904028	22.232	6.03819	534271	403480	0.755197	504216	326019	733225	815970	1329067	910630	1118967	968879	326942	91347	167130	149446	69164	74573	434250	172162	511999
3366	unkown4709	0.000171384	0.00119097	24	15	7.66174e+06	0.01405	0.204321	21.0501	12	4.26467e+07	3.36e-05	0.000326377	22.5251	13.4595	3.03616e+07	1.50802e+07	0.496686	20242904	20493804	23709130	20268050	26829691	29177136	28317511	25526750	39043622	42728165	44589792	44225404	29621790	34349028	27675718	23658942	3.00286e+07
3367	unkown471	7.77e-06	0.000154373	18	9	404322	0.023317	0.204321	20	6.00001	1.18044e+06	2.99e-06	7.22e-05	19	7.60001	565650	518383	0.916438	133150	118039	96795	168562	1073475	1019042	1464039	1165206	300720	352952	485128	237259	182711	132113	230599	260167	463747
3368	unkown4710	0.00980952	0.0257065	24	15	167266	0.0405846	0.21311	20	12	443332	0.00351487	0.0116731	22	13.475	230371	269818	1.17123	103938	148920	270851	26035	117313	48022	79353	70238	358359	340880	587386	486704	217936	348889	182646	182360	223114
3369	unkown4716	0.0419656	0.0784355	24	21	80421.6	0.284444	0.56142	25.1282	17.9999	533552	0.0647948	0.123562	24.5641	19.5447	440114	79341.3	0.180274	507253	441256	337966	488317	331654	361402	368761	388424	497489	305976	484072	365295	445387	532318	642862	513642	438255
3370	unkown4718	0.0144977	0.0345768	24	3	222354	0.034915	0.209377	20	5.99997	1.05388e+06	0.00434745	0.0137786	22	4.67499	865855	217026	0.250649	1086798	1043547	819854	900985	1019715	1020113	1113518	1062157	726188	436250	615142	594612	768921	696725	940187	902390	859194
3371	unkown472	0.00980952	0.0257065	24	15	328237	0.187536	0.426949	22.4427	12	943149	0.013426	0.0344433	23.2214	13.4648	632894	326128	0.515296	136829	546122	204858	608319	386439	361575	216284	686872	994467	968382	944591	865155	1367774	569992	747454	454111	628702
3373	unkown4722	0.00980952	0.0257065	18	6	219315	0.104485	0.306787	20	6.00001	1.06071e+06	0.00807975	0.0227992	19	6.01667	885905	134087	0.151356	1119401	756964	972057	841738	1072537	887002	1117549	1165770	576914	488995	679273	647837	709087	869859	1057665	951852	869656
3374	unkown4727	0.0419656	0.0784355	18	6	97856.5	0.111452	0.317536	20	5.99999	385174	0.0297705	0.0651701	19	6.01666	314463	42193.2	0.134175	388529	412027	268217	380113	406112	390009	430007	314569	164659	35164	178577	182512	215862	304819	484871	393555	309350
3377	unkown4733	0.00980952	0.0257065	18	12	22348.1	0.276212	0.550715	24.9858	6	472314	0.0187254	0.044707	21.4929	9.74492	416206	85040.6	0.204323	460080	295582	392849	369066	549472	399783	478864	461136	476027	308355	492213	589866	309049	358931	272973	290261	406532
3378	unkown4736	0.0065055	0.0192266	24	15	129914	0.0560778	0.232411	20	12	549088	0.00325273	0.0109652	22	13.475	323901	290688	0.897459	150159	262613	286790	214469	304801	241291	160297	57468	488836	397887	576412	733218	283757	308404	342273	248657	316083
3379	unkown4739	0.0210199	0.0459523	24	15	328925	0.0935369	0.289287	20	12	2.2477e+06	0.0142185	0.0358442	22	13.475	1.62486e+06	806198	0.496165	1073305	1590374	1626298	1139578	1329910	1446312	1450759	909030	1760338	1976683	2566785	2686992	1457410	1697385	1647590	1292072	1.60318e+06
3380	unkown474	0.000987235	0.0044748	24	0	139291	0.0870623	0.278988	23.1496	4.3e-05	568473	0.000890601	0.00390721	23.5748	2.19e-05	407097	196376	0.482382	426054	520797	611316	715726	410614	412569	365628	330883	271671	253081	205976	183496	364791	353389	441735	691516	409953
3381	unkown4741	0.0210199	0.0459523	18	15	168426	0.0584229	0.235973	20	12	494407	0.00945879	0.0260117	19	13.6167	300116	221304	0.737394	143090	285738	351182	203988	132857	176898	114426	58139	308900	485452	503435	679840	338643	243333	337068	404583	297973
3382	unkown4743	0.000320124	0.00185812	24	9	105402	0.025979	0.204321	20.8511	6	512288	0.000105597	0.000718313	22.4255	7.43132	375239	121591	0.324037	285828	267096	387193	312876	499217	569885	470578	509471	400778	360956	350281	386571	287836	250955	200495	334555	367161
3383	unkown475	0.000320124	0.00185812	18	0	404395	0.0596864	0.237377	25.7143	17.9999	480001	0.000226714	0.00130252	21.8571	18.5785	403237	362079	0.897931	696655	979267	775037	1113040	48237	209589	288267	84225	202166	178334	354551	137583	403756	486575	299412	730267	436685
3385	unkown4751	0.0144977	0.0345768	24	18	6.54306e+06	0.182099	0.418373	22.2166	17.9999	1.19592e+08	0.0183137	0.0440037	23.1083	18.0268	1.12415e+08	6.46039e+06	0.0574689	113373078	112766712	116251809	105002487	101335865	101088440	109503688	104428113	110254637	108922390	115268846	125397877	113768473	126708404	123997746	113894021	1.12623e+08
3387	unkown4756	0.00980952	0.0257065	18	15	773306	0.0631702	0.242855	20	12	5280846	0.00519675	0.0158467	19	13.6167	4.2906e+06	1.18882e+06	0.277077	3540529	4619179	4433186	3800003	3579039	3666031	3654585	2328837	5187896	4669797	5428742	5836949	4252128	4836739	4488758	4142917	4.27908e+06
3389	unkown476	0.00421867	0.013908	18	9	52311.8	0.136434	0.353834	23.9024	6	158392	0.00486941	0.0150315	20.9512	7.8674	125402	45486.9	0.362727	74865	95880	70010	85841	186173	96404	148435	202555	170270	180701	98828	135449	85601	86660	111017	81056	119359
3396	unkown4768	0.0299489	0.0600043	18	6	124321	0.87538	1	20	6	1.74207e+06	0.121681	0.209219	19	6.01667	1.67246e+06	56274.2	0.0336476	1777912	1595749	1522865	1720067	1912259	1531097	1646753	1878153	1514438	1338247	1354538	1454426	1607995	1650059	2343128	1802540	1.66564e+06
3397	unkown477	0.00980952	0.0257065	18	9	709966	0.395938	0.698077	20	5.99999	2.41487e+06	0.0254434	0.0574324	19	7.6	1.24871e+06	827271	0.6625	279405	244612	317725	444156	2121431	1990438	2813771	2733847	423971	509707	610630	603970	329643	401483	2923542	629078	1.08609e+06
3399	unkown4777	0.000572095	0.00289254	24	21	2.37414e+06	0.0899845	0.282743	23.52	17.9999	1.63413e+07	0.000559806	0.00269736	23.76	19.4868	1.42627e+07	2.66427e+06	0.186799	14662978	17371567	16311859	14673503	11310700	12583885	12719877	10816674	11282626	12889957	14072207	14585294	15685731	19545463	15391900	14742320	1.42904e+07
3401	unkown4781	0.000987235	0.0044748	24	15	1.82369e+06	0.0522948	0.226674	20.464	12	2.61785e+07	0.000561264	0.0027015	22.232	13.4659	2.34349e+07	3.31551e+06	0.141478	20978931	21326012	22917047	21471750	21921531	22310142	22758577	21351041	24053115	25345075	27257974	28057873	22580893	25469881	22849734	22980606	2.33519e+07
3402	unkown4784	0.000320124	0.00185812	24	12	144693	0.0587601	0.235973	23.3952	12	692346	0.00022349	0.00128728	23.6976	12.002	531271	208400	0.392266	317791	474216	424458	360488	568094	574392	543370	685924	565634	582224	811913	809613	486670	397338	482854	382636	529226
3403	unkown479	0.0065055	0.0192266	24	9	152857	0.0181018	0.204321	20	6	1.57013e+06	0.00118313	0.00489982	22	7.425	554165	689415	1.24406	92760	160488	227666	107180	1821315	1557195	1796637	1105358	261470	222079	187102	48883	109235	52787	59770	130961	496305
3404	unkown4791	0.0419656	0.0784355	18	15	57428.7	0.835497	1	20	12	251230	0.152542	0.25265	19	13.6167	187708	83354.9	0.444067	198044	155725	227581	212076	83961	109694	270584	64350	253241	249683	182194	319802	138376	239018	136856	149227	186901
3410	unkown480	1.91e-05	0.000272484	18	0	508499	0.0735857	0.259477	25.7143	17.9999	801105	2.03e-05	0.00023578	21.8571	18.5785	688065	557460	0.810186	957670	1581519	1491116	1745031	296478	274495	452993	217981	446218	335372	492077	337604	677662	638855	539805	1348108	739562
3413	unkown4802	0.00421867	0.013908	24	12	139109	0.0584296	0.235973	20	12	576174	0.00229442	0.00822561	22	12.1	404371	192396	0.47579	228349	394682	242049	267526	393049	446866	490378	237673	586232	593352	641486	483626	357045	282783	354163	289070	393021
3414	unkown4808	0.0065055	0.0192266	24	3	88161.9	0.132829	0.348491	22.3291	5.99997	737388	0.00695942	0.0201716	23.1646	4.56001	673733	56300.7	0.0835653	836050	645266	692688	766680	677677	716612	727214	828048	569136	566443	619111	620653	636699	551916	688562	624423	672949
3417	unkown4816	0.0299489	0.0600043	18	9	58842.2	0.57747	0.897905	20	6	317998	0.0874651	0.158035	19	7.6	257667	56865.9	0.220695	209023	200271	245885	134528	362534	297889	356643	254925	314823	161968	265133	227834	246218	296886	158772	210479	246488
3419	unkown4819	0.0419656	0.0784355	18	0	43608.9	0.738455	1	25.5652	17.9999	196097	0.138651	0.232884	21.7826	18.5596	188907	31172.1	0.165013	244736	180972	222868	272621	153583	148151	152922	211349	155666	153622	215022	174347	205566	236252	123219	219352	191890
3420	unkown4822	0.0419656	0.0784355	24	3	87015.1	0.273149	0.54654	28	6.51e-05	238847	0.0626862	0.119998	26	1.62503	155961	40286.8	0.258313	231773	161013	228128	334474	129548	286743	139485	211839	160468	11767	100442	160238	20060	188297	100798	18095	155198
3423	unkown4827	0.000987235	0.0044748	18	6	124362	0.342596	0.633541	20	6	390830	0.00304124	0.0103673	19	6.01667	303161	83764.8	0.276304	346246	151703	232461	337053	383408	352504	400927	426483	184666	142873	149935	238091	313662	367855	335994	324310	293011
3425	unkown483	0.0144977	0.0345768	18	6	690784	0.995839	1	20	6	1.81038e+06	0.0756221	0.140169	19	6.01667	1.24349e+06	591287	0.475505	609334	347489	841507	1462377	954873	1351303	1957192	2978141	269824	248919	290419	458356	4182864	796586	340322	1659958	1.17184e+06
3426	unkown4830	0.00267199	0.00974187	18	3	59458.7	0.124549	0.337679	25.4179	6.63e-05	970320	0.0029978	0.0102502	21.7089	1.80911	938886	162001	0.172546	976711	1082866	812866	1008839	910728	897182	859353	856891	771858	793055	887298	910592	1088008	1060442	1141508	1099001	947325
3429	unkown4834	0.0210199	0.0459523	24	21	141726	0.169267	0.400732	24.1644	17.9999	953449	0.0236198	0.0538551	24.0822	19.5053	837218	141070	0.168499	771281	994846	956215	923208	703866	766492	865013	627271	569271	711632	826741	857952	903889	997344	929424	983144	836724
3431	unkown4839	0.000572095	0.00289254	24	18	271196	0.0363963	0.209377	20.8511	12	886156	0.000245274	0.00138794	22.4255	14.8626	664895	394165	0.592822	411726	597756	685928	577579	360947	386412	378970	347354	692760	989849	863281	998734	732316	1128510	791801	727613	666971
3432	unkown484	0.000572095	0.00289254	18	0	396741	0.109251	0.314636	25.8651	17.9999	501725	0.000667538	0.00310691	21.9326	18.5979	434621	384548	0.884789	987439	614158	1122326	1082205	303451	128004	114245	22639	214227	386375	219478	300150	206667	425657	589248	785333	468850
3433	unkown4841	0.0065055	0.0192266	18	3	87174.8	0.106221	0.30907	20	5.21e-05	444542	0.00571983	0.0171291	19	1.58336	367221	107989	0.29407	391183	487280	445149	454559	462105	380628	342861	290806	242472	226844	257889	360169	394138	434993	518683	478805	385535
3434	unkown4842	0.00421867	0.013908	24	18	73365.5	0.0719026	0.257162	20.8511	17.9999	541905	0.00276054	0.00954826	22.4255	18.0891	472052	63071.2	0.133611	512746	456695	434718	471023	343614	332422	409263	411178	441466	498847	528346	606248	486954	589945	582992	507728	475887
3435	unkown4843	0.0065055	0.0192266	24	21	40348.6	0.0770757	0.264746	22.3291	17.9999	253587	0.00431121	0.013683	23.1646	19.4712	200991	42703.7	0.212466	149054	222563	237848	217817	143065	116688	154391	148849	191679	211821	188482	244621	305963	265500	230707	212178	202577
3436	unkown4844	0.0210199	0.0459523	24	18	47511.2	0.194119	0.436983	20.2759	17.9999	336137	0.0265287	0.0593474	22.1379	18.1282	288520	49333.5	0.170989	316790	264840	333957	283730	232462	171900	242598	230458	255841	266533	324541	406496	282124	383829	348970	329625	292168
3440	unkown485	0.000572095	0.00289254	24	9	131688	0.0144337	0.204321	20	6	1.09642e+06	0.000104906	0.00071626	22	7.425	367410	509386	1.38642	3413	87062	35329	37212	1107669	1081314	1160632	1036060	79984	117475	138223	136825	19286	29445	8700	115919	324659
3444	unkown4855	0.0144977	0.0345768	18	6	52905.7	0.991055	1	20	6	265747	0.0753281	0.139806	19	6.01667	230155	38162.3	0.165812	179598	211193	208420	184747	291550	200887	323078	247473	200453	152242	87324	156957	245348	175781	452604	290827	225530
3445	unkown4856	0.0065055	0.0192266	18	6	301448	0.0374988	0.209761	20	6.00001	1.39753e+06	0.00227325	0.00816919	19	6.01667	1.10985e+06	270569	0.243788	1037047	931710	1006800	1154445	1413536	1383981	1434103	1358499	892527	809238	816303	957833	877371	937735	1217029	1004920	1.07707e+06
3450	unkown4862	0.000987235	0.0044748	24	3	49982.9	0.0402293	0.21311	26.3284	6.63e-05	371801	0.000442186	0.00222822	25.1642	1.57279	287699	72019.1	0.250328	367441	342582	422607	354578	308430	262410	276959	253140	181882	242108	244165	244078	284269	313900	248227	239261	286627
3453	unkown4867	0.00980952	0.0257065	24	6	55850.8	0.0858941	0.278092	20.2759	6.00001	526264	0.00680724	0.0198325	22.1379	6.04275	451937	64629.8	0.143006	515414	383520	451413	426845	533993	545183	529819	496062	436649	418864	370819	454788	413167	376738	449003	368759	448190
3455	unkown487	2.89e-06	7.89e-05	18	0	551298	0.0496412	0.224781	24.8451	17.9999	873288	2.4e-06	6.08e-05	21.4225	18.4714	651346	538937	0.827421	1030048	1130052	1418859	1606129	121735	254647	332430	223557	363510	477300	499891	435019	839496	731889	664791	1256986	711646
3460	unkown4878	0.000572095	0.00289254	18	15	62615.2	0.102015	0.3015	20	12	158997	0.000627328	0.00294101	19	13.6167	106108	75609	0.712569	83900	142284	121974	109133	33742	56776	58747	19431	147474	145325	183938	159251	139616	133706	53054	97656	105375
3465	unkown4884	0.0419656	0.0784355	18	15	116518	0.0467892	0.218899	20	12	273502	0.0142023	0.0358234	19	13.6167	206875	110527	0.534269	161983	307937	229351	176349	85407	101088	103240	56927	291333	251542	272242	278893	267740	306291	203879	198673	205805
3469	unkown4888	0.000572095	0.00289254	24	18	31287.7	0.0322269	0.204808	20.6557	17.9999	182087	0.00021942	0.00127032	22.3279	18.1015	149468	31564.2	0.211178	151496	176323	145522	137106	95840	128429	94537	97684	194578	163997	142121	168428	178861	177381	200205	171901	151526
3472	unkown4891	0.000320124	0.00185812	18	9	118088	0.0151193	0.204321	24.4321	12	305252	6.41e-05	0.00049063	21.2161	10.5142	240576	101036	0.419974	152368	119350	122761	103041	319766	259765	347790	286861	315654	310100	329959	265294	200284	186981	161838	179396	228826
3474	unkown4893	0.000572095	0.00289254	24	15	43651.1	0.0165398	0.204321	20.464	12	180755	0.000118924	0.000781849	22.232	13.4659	124950	67215.3	0.537937	94512	103189	88817	72199	82787	94475	121715	80906	172499	194224	177153	179143	150765	127582	108077	124230	123267
3476	unkown4896	0.0210199	0.0459523	18	3	23675.3	0.449294	0.760914	25.1282	6.63e-05	482415	0.0534759	0.105088	21.5641	1.79704	462078	77779.9	0.168326	477082	559362	442669	450547	435764	475701	401260	395984	474146	430285	367193	391846	461787	466742	664055	569829	466516
3478	unkown4898	0.000171384	0.00119097	24	12	35430.6	0.0235581	0.204321	24.1644	12	110039	5.42e-05	0.000448374	24.0822	12.0001	77329.7	42078.7	0.544147	55027	50348	36989	29622	109814	87702	109803	60472	111277	108273	113957	106648	68159	63868	59679	67452	77443.1
3480	unkown49	0.0065055	0.0192266	24	21	32657.4	0.139724	0.360501	24.2975	17.9999	327490	0.0072747	0.0210044	24.1488	19.5099	286050	39684.8	0.138734	272794	275497	320951	311812	264606	216048	217377	290136	266649	268546	279409	279012	327442	288246	319130	375143	285800
3481	unkown490	0.000987235	0.0044748	18	0	155257	0.497545	0.814707	26.6465	12	187849	0.00423344	0.0135214	22.3233	5.02653	193383	218694	1.13088	306804	464268	425393	311206	100988	21251	89002	13506	91112	252612	271708	135965	128667	97441	271813	231982	200857
3484	unkown4902	0.00164724	0.00661537	18	6	28058.4	0.128514	0.34377	20	5.99997	191413	0.0020027	0.00740948	19	6.01665	159299	30909.7	0.194036	165248	148859	146219	132979	176391	233452	179090	176718	143180	130031	122898	136874	148607	136513	149694	162104	155554
3492	unkown4912	0.0419656	0.0784355	18	15	14906.2	0.336582	0.626748	20	12	119976	0.0742942	0.138343	19	13.6167	108341	17600.8	0.162457	120390	119528	113802	92361	85660	104138	98102	85064	118380	118274	123955	119294	119716	111389	99505	101176	108171
3494	unkown4916	0.00164724	0.00661537	24	12	24027.3	0.0979774	0.29486	21.7778	12	120526	0.00157062	0.00607503	22.8889	12.0283	86545.6	38470.9	0.444516	40805	56416	46418	91775	70053	103941	92814	88366	97343	96994	140084	147681	70222	79647	62972	77722	85203.3
3495	unkown4918	0.00164724	0.00661537	18	9	31943.2	0.0556138	0.23137	24.5682	5.99999	142202	0.000943392	0.00409894	21.2841	7.92	119228	31696.1	0.265844	106102	64713	83560	76135	156612	142625	136735	132834	113016	136923	144889	141294	125834	98407	92618	94678	115436
3496	unkown4919	0.00980952	0.0257065	24	15	40835.4	0.0289902	0.204321	20	12	315935	0.0026064	0.00909115	22	13.475	249056	86643.1	0.347885	225094	245900	203466	223819	200563	213940	174415	207640	316172	262449	343292	341826	254241	235005	249185	250612	246726
3497	unkown492	0.000320124	0.00185812	18	9	2.43638e+06	0.0321129	0.204808	20	5.99998	7.81847e+06	0.00012835	0.000826944	19	7.59999	4.1886e+06	2.96682e+06	0.708307	1249348	2045151	2092458	1630206	8885673	8043296	9005128	5339766	2686840	2627528	3638150	2045194	2349404	2318034	1247226	2482852	3.60539e+06
3498	unkown4920	0.00980952	0.0257065	24	15	14361	0.119582	0.330664	21.6708	12	66711.2	0.00908888	0.0252096	22.8354	13.4585	52039.7	16038.2	0.308191	28032	43364	35927	57696	43345	32571	41834	45685	58322	55302	85150	68071	67867	54017	59308	51446	51746.1
3504	unkown4928	0.000320124	0.00185812	24	12	62504	0.038523	0.210083	23.9024	12	142498	0.000151726	0.000945144	23.9512	12	84028.1	79114.2	0.941521	60834	7703	31662	14576	151509	114741	91076	98809	110292	163431	184544	111726	69104	80269	31202	20954	83902
3506	unkown493	4.22e-05	0.00044866	24	9	140172	0.0149809	0.204321	20	6	1.41476e+06	9.65e-06	0.000144743	22	7.425	480823	656040	1.36441	32939	50687	139145	77960	1492548	1636292	1360974	1169240	204218	131872	197072	142892	25248	62442	67329	21364	425764
3508	unkown4931	0.0210199	0.0459523	18	6	180451	0.479586	0.795578	20	6.00001	1.64364e+06	0.0564237	0.109828	19	6.01667	1.482e+06	167934	0.113316	1418685	1329848	1328249	1450463	1649310	1623006	1641774	1660463	1393954	1259825	1376500	1331426	1331961	1378546	1754884	1457513	1.46165e+06
3513	unkown494	8.88e-07	3.61e-05	18	0	664942	0.0368218	0.209377	25.2722	17.9999	779854	5.96e-07	2.53e-05	21.6361	18.5231	589434	607612	1.03084	1047561	1629465	1355805	1416628	172307	104526	211479	109856	321134	263145	364153	309818	666356	650662	648605	1153804	651582
3516	unkown4948	0.0419656	0.0784355	24	18	43699.9	0.217142	0.471275	23.0287	17.9999	729521	0.0519239	0.102529	23.5144	18.0076	680338	44563.2	0.0655015	662518	723833	662587	650856	680095	612027	574939	640121	658477	734121	656377	723304	714710	775796	751972	675607	681084
3518	unkown4950	0.0419656	0.0784355	24	15	112554	0.273051	0.54654	24.2975	12	898627	0.062668	0.119998	24.1488	13.5098	801205	89920.9	0.112232	624704	620058	713049	845714	781875	765045	763569	607947	877956	794542	829759	1092251	864800	838775	999159	803911	801445
3519	unkown4951	0.0419656	0.0784355	18	9	54362	0.603646	0.923801	20	5.99999	534620	0.118446	0.203812	19	7.59999	487117	55356.1	0.11364	410031	369572	477848	424309	591682	439905	529383	577510	448422	498531	441702	568000	498343	446529	458775	439228	476236
3521	unkown4954	0.0419656	0.0784355	24	15	67184.9	0.385939	0.68635	23.7736	12	191467	0.0829726	0.151439	23.8868	13.4932	132290	61523.6	0.465066	61716	119549	69706	45812	31066	198400	79834	93720	232313	270681	140912	121962	87549	244050	181005	136407	132168
3522	unkown4955	0.00164724	0.00661537	18	9	31943.2	0.0556138	0.23137	24.5682	5.99999	142202	0.000943392	0.00409894	21.2841	7.92	119228	31696.1	0.265844	106102	64713	83560	76135	156612	142625	136735	132834	113016	136923	144889	141294	125834	98407	92618	94678	115436
3525	unkown4959	0.00980952	0.0257065	24	12	84750.3	0.0687628	0.252681	20.0911	12	701530	0.00559961	0.0168699	22.0456	12.0951	564323	134264	0.23792	399549	418172	474395	589899	547978	420746	592499	528171	744948	623833	707646	729692	584826	504771	544576	493119	556551
3528	unkown4969	0.00980952	0.0257065	24	15	725385	0.0206641	0.204321	20	12	4.68067e+06	0.00192646	0.00718043	22	13.475	3.37032e+06	1.64211e+06	0.487226	1763531	2858946	3003448	2671035	2994505	3417584	3140611	2634637	4456868	4606300	4772779	4886752	3213205	3140923	2911612	2745803	3.32616e+06
3529	unkown497	0.0065055	0.0192266	24	21	51998.2	0.149971	0.374647	21.1511	17.9999	121310	0.00773914	0.0220768	22.5755	19.4829	82841.9	49323.1	0.595389	138604	116650	134708	88155	18167	45512	39687	20537	36048	130186	46180	76899	83615	173872	78590	149165	86035.9
3530	unkown4972	0.000171384	0.00119097	24	12	5.13381e+06	0.0267639	0.204321	22.4427	12	8.64781e+07	6.1e-05	0.00048257	23.2214	12.0135	7.85661e+07	7.80963e+06	0.099402	68595471	73555599	71771472	72683738	77720000	79661330	74326897	79053801	80812196	86158710	89516731	89424777	77479964	79017171	79899530	74275823	7.83721e+07
3533	unkown4984	0.0419656	0.0784355	24	6	121523	0.242722	0.507734	20	6	433242	0.0569063	0.110576	22	6.05	296998	86896.5	0.292583	309858	312105	287977	299669	491486	381766	344828	514886	195575	173367	154557	145525	229532	104692	536814	183090	291608
3538	unkown50	0.000987235	0.0044748	24	21	109150	0.0776465	0.265292	22.9091	18	927078	0.000803056	0.00358948	23.4545	19.4756	828736	111752	0.134846	827347	837369	971819	897347	736670	638082	734439	742896	837003	817267	808222	745800	954498	790723	971540	991551	831411
3539	unkown500	0.00164724	0.00661537	24	0	265487	0.0800241	0.268827	25.5652	6.63e-05	924965	0.0013095	0.00529364	24.7826	3.21e-05	592907	318176	0.536637	738949	913982	972345	1074596	555801	446395	577858	226735	440022	310508	409871	275525	657119	879359	325503	562617	585449
3542	unkown501	0.000171384	0.00119097	18	0	243683	0.0696737	0.25423	23.52	17.9999	525564	0.000147298	0.00092523	20.76	18.3238	348580	256661	0.736305	474096	751040	529916	682779	133160	164628	141486	96737	264591	181611	389884	247330	569264	427140	315016	790842	384970
3543	unkown5012	0.0210199	0.0459523	18	3	120737	0.255674	0.52429	20	7.64e-05	1.36703e+06	0.0334607	0.0718258	19	1.58337	1.26205e+06	142171	0.112651	1262950	1422140	1413538	1369483	1419883	1293654	1218889	1084922	1167496	1050152	1138739	1207653	1283741	1294880	1421661	1528762	1.28616e+06
3545	unkown5015	0.0419656	0.0784355	18	15	934344	0.43733	0.746531	20	12	6.86586e+06	0.0917268	0.164357	19	13.6167	6.13149e+06	1.02731e+06	0.167546	4529831	6656667	6684409	6489454	5479358	5759293	5078809	4176542	6167753	6845120	7079221	7371352	6259291	7939006	5496507	5932052	6.12154e+06
3546	unkown5019	0.0299489	0.0600043	18	3	47538.6	0.34796	0.640007	24.4321	6.63e-05	758135	0.0579818	0.112231	21.2161	1.76803	696891	146427	0.210114	655246	885667	680843	810786	693464	608137	671094	580879	588280	436336	621090	762227	781229	980741	702226	855425	707104
3547	unkown502	2.89e-06	7.89e-05	18	0	351939	0.0411204	0.213271	24.4321	17.9999	648890	2.01e-06	5.31e-05	21.2161	18.4233	456644	387979	0.849631	1123690	933896	920396	622312	115339	133850	183213	157454	280176	380169	237982	374615	498586	616922	636928	843133	503666
3551	unkown503	0.000320124	0.00185812	24	0	2.2372e+06	0.116209	0.32432	25.2722	6.63e-05	9.18244e+06	0.000416623	0.00212073	24.6361	3.23e-05	5.64906e+06	3.53284e+06	0.625385	6528750	9208949	13184781	7807379	4701848	4304953	4681222	2769084	2720383	2694062	4088401	2673559	4547872	4366272	5164352	9847366	5.58058e+06
3552	unkown5032	0.0299489	0.0600043	24	6	68154.8	0.447949	0.760063	23.2718	6	347163	0.0712547	0.133788	23.6359	6.00142	278758	48682.2	0.17464	366068	182604	356793	314040	350445	407834	319691	310683	293440	178627	230149	283242	153594	309888	115754	278076	278183
3556	unkown504	7.77e-06	0.000154373	18	0	648603	0.0518678	0.226674	24.8451	17.9999	938439	6.34e-06	0.000115589	21.4225	18.4714	698500	617989	0.884737	1074519	1457092	1667817	1586607	189648	310955	147016	167497	457226	479527	577317	413337	1115257	1007960	482725	1147823	767645
3558	unkown5049	0.0299489	0.0600043	24	18	418817	0.0643285	0.244976	20.1831	12	2330105	0.0139715	0.0353997	22.0915	14.8517	1.94258e+06	613754	0.315949	1321915	1785782	2128393	1987086	1594926	1413910	1618662	1420707	2630781	2492946	2046629	2150064	2056834	2246797	1989472	2277872	1.94767e+06
3559	unkown505	7.77e-06	0.000154373	18	0	1.21905e+07	0.0323662	0.204808	24.9858	17.9999	2.15283e+07	4.07e-06	8.71e-05	21.4929	18.4883	1.67554e+07	1.14947e+07	0.68603	25607542	32586130	31550603	33172591	8954272	8916159	10638090	7574875	11603879	9715935	12213850	9433773	20297018	18221028	16078903	31516362	1.80051e+07
3560	unkown5056	0.0210199	0.0459523	24	18	120454	0.167715	0.398165	24.9858	17.9999	377124	0.0234357	0.0536251	24.4929	18.0073	275506	51847.5	0.18819	180259	200214	269593	155156	260886	78247	140600	251878	385422	293301	438455	232898	330047	251859	449353	477238	274713
3561	unkown5059	0.0065055	0.0192266	18	15	449234	0.0182799	0.204321	20	12	1.86569e+06	0.00119361	0.00492963	19	13.6167	1.31873e+06	602392	0.456798	975544	1059211	1437781	1149979	780740	865930	753253	1027757	1829063	2000630	1991717	1641343	1249319	1359347	1393905	1490795	1.31289e+06
3567	unkown507	2.22e-07	1.47e-05	18	0	715024	0.0528351	0.226674	24.9858	17.9999	835004	2.26e-07	1.34e-05	21.4929	18.4883	627485	625715	0.997179	1311043	1546103	1629666	1121864	92438	106370	123671	73322	622749	342099	596878	221960	894368	813372	683983	948301	695512
3570	unkown5075	0.0065055	0.0192266	24	18	258498	0.152242	0.376249	23.3952	17.9999	2.76967e+06	0.00784144	0.0222669	23.6976	18.0029	2.45255e+06	284879	0.116156	2164034	2458336	2637394	2381413	1932110	2254921	2105716	2182242	2585633	2404670	2836316	2265972	2412258	2697753	2793957	3174719	2.45547e+06
3571	unkown5078	0.00164724	0.00661537	18	6	222866	0.0284365	0.204321	20	6	520862	0.000513795	0.0025242	19	6.01667	296481	199336	0.672341	352495	204754	354075	180209	552154	385580	518510	627202	94013	70815	70261	92805	121347	194765	276636	261581	272325
3572	unkown508	8.88e-07	3.61e-05	18	0	1.90907e+06	0.0577131	0.235553	24.8451	17.9999	3.23527e+06	9.12e-07	3.21e-05	21.4225	18.4714	2.39184e+06	2.1173e+06	0.885217	3361789	5542453	5220147	5697354	877667	640370	683541	849302	1492465	1392981	1954141	1406581	2756206	2753405	2353098	5078397	2.62874e+06
3575	unkown5086	0.000320124	0.00185812	24	0	6.44666e+06	0.0811021	0.269941	21.7778	6.71e-05	1.09855e+08	0.0003001	0.00160742	22.8889	3.52e-05	1.03634e+08	8.39126e+06	0.08097	112267178	110071228	109802653	107280893	101134565	99894021	106564204	102597758	92782535	92285422	100592418	97913073	103136265	105338750	117323438	104606708	1.03974e+08
3576	unkown5087	0.0299489	0.0600043	18	6	126939	0.237274	0.499816	20	6	622107	0.0422586	0.0865121	19	6.01667	503703	97110.7	0.192794	647974	414626	450730	529161	747337	642862	530555	567675	402385	358704	350688	227113	323929	476704	625115	575404	491935
3580	unkown5090	0.0065055	0.0192266	18	6	243330	0.356732	0.651361	20	6	1.39193e+06	0.0163979	0.0403462	19	6.01667	1.20788e+06	158766	0.131441	1223051	1260210	1172050	1067218	1385570	1284561	1488071	1409511	939557	735931	926127	913728	1050074	1066244	1693093	1403267	1.18864e+06
3581	unkown5091	0.0065055	0.0192266	24	18	547015	0.0142958	0.204321	20	12	2.39974e+06	0.00095632	0.00414712	22	14.85	1.8919e+06	907578	0.479718	1790194	1543640	1975497	1819769	1382440	1288761	1257269	1011802	2416337	2128862	2558264	2495508	2194107	2241369	2334775	1966818	1.90034e+06
3582	unkown5092	0.0299489	0.0600043	24	6	98910.1	0.111079	0.317536	20.9501	6.00001	407240	0.0223081	0.0515154	22.4751	6.02775	310671	50950.1	0.164	346916	464450	360152	246601	431304	365177	516368	316113	226809	187587	214972	244800	191454	223785	281427	313737	308228
3584	unkown5096	0.0299489	0.0600043	18	6	181606	0.288915	0.567225	20	6.00001	1.23482e+06	0.049752	0.0989336	19	6.01667	1.08502e+06	117141	0.107962	1225164	1040867	1038599	1109850	1191248	1291586	1250854	1205594	890606	806643	785231	747774	972091	987445	1578329	1011352	1.07083e+06
3586	unkown51	0.0299489	0.0600043	18	6	39219.3	0.808426	1	20	6	282708	0.114301	0.197887	19	6.01667	252486	28697.4	0.113659	222202	200564	272002	263335	354882	213492	286919	275541	192895	221101	210169	187506	308339	263059	251833	260290	249008
3588	unkown5103	0.0299489	0.0600043	18	9	141224	0.833754	1	20	6.00001	2.10349e+06	0.117111	0.201824	19	7.6	1.98796e+06	105325	0.0529818	1803518	1752232	1978724	1810429	2052047	2112033	2115703	2134192	2009467	2033697	1782678	1952637	1962650	2089422	2049634	1836975	1.96725e+06
3590	unkown5108	0.00421867	0.013908	24	21	387432	0.051376	0.226674	20	17.9999	2.75009e+06	0.00204532	0.00750562	22	19.525	2.41685e+06	362817	0.150119	2477274	2676077	2815843	2703794	1941928	2048337	1918011	1835356	2376752	2079019	2734950	2598013	3047969	2837379	2606206	2508805	2.45036e+06
3594	unkown5117	0.0299489	0.0600043	24	6	66260.9	0.11462	0.321904	20	5.99998	254902	0.0229115	0.0527199	22	6.04999	137457	94566.8	0.687972	166943	119627	47130	147188	189464	168008	251163	410974	94328	65498	23955	73413	98594	46860	85406	116910	131591
3595	unkown5123	0.0299489	0.0600043	24	18	92738.5	0.114436	0.321904	20	12	585204	0.0228803	0.0527017	22	14.85	489433	166102	0.339375	406882	526536	514273	458185	295458	446332	357747	409487	530287	551596	582109	676825	543641	590024	402348	563922	490978
3597	unkown5125	0.00980952	0.0257065	24	18	95870.6	0.101095	0.299959	20.0911	17.9999	738412	0.00785033	0.0222673	22.0456	18.1426	642820	100151	0.1558	692529	684614	587715	703631	543973	489615	483683	473144	726728	531810	752208	787322	629896	697875	816027	809850	650664
3601	unkown5132	0.00421867	0.013908	18	6	58351.9	0.948648	1	20	5.99998	359466	0.0260971	0.0586144	19	6.01666	318620	43688.1	0.137117	304182	280886	244122	307320	385495	327424	312901	412044	294474	221326	206644	289108	307136	328362	424123	367669	313326
3604	unkown5138	0.00421867	0.013908	24	6	70453.3	0.130117	0.345395	21.3559	5.99998	634384	0.00466996	0.0145855	22.678	6.02045	558811	46156.6	0.0825979	640092	604751	577453	527035	726934	613300	645613	551691	542876	419096	545520	494225	485291	532178	514279	489766	556881
3611	unkown5148	0.0419656	0.0784355	18	15	866553	0.040324	0.21311	20	12	3.44017e+06	0.0124915	0.0324706	19	13.6167	2.91894e+06	943931	0.323381	3124002	3221352	3321934	2871741	2048953	1835389	1981474	1753072	3286610	3048714	3464083	3961268	3343758	3529153	2689525	3075773	2.9098e+06
3615	unkown5154	0.0065055	0.0192266	18	6	48108.7	0.178388	0.413428	20	6	116197	0.00900424	0.0249902	19	6.01667	73288.7	39774.6	0.542711	95733	49492	48281	55813	124247	83719	118819	138003	21531	18971	35046	37363	38362	27562	108503	94056	68468.8
3619	unkown5159	0.000171384	0.00119097	24	0	41418.8	0.0537081	0.227926	24.8451	6.63e-05	251437	0.000115941	0.00076783	24.4225	3.26e-05	201841	54469.5	0.269864	234499	228138	295503	247611	203395	182558	180170	155159	142256	147507	179290	174670	218315	221401	175248	232232	201122
3620	unkown5161	0.00980952	0.0257065	24	21	411852	0.0212844	0.204321	20	17.9999	2.10315e+06	0.00197811	0.00734263	22	19.525	1.70296e+06	422023	0.247818	1765750	2145941	2013700	1937547	921065	1042707	949031	945477	1765118	1935620	2132119	1904130	2335746	2308495	1700094	2068273	1.74193e+06
3621	unkown5164	0.000987235	0.0044748	24	21	91412.3	0.0401703	0.21311	20	17.9999	626665	0.000441595	0.00222773	22	19.525	543354	91327.3	0.168081	546719	676026	579759	625476	383598	456592	383494	457703	588157	502598	575302	546509	636506	560014	676413	633730	551787
3623	unkown5167	8.77e-05	0.000741993	24	21	89047	0.0222987	0.204321	25.2722	17.9999	345876	2.77e-05	0.000286759	24.6361	19.5517	243390	93875.7	0.3857	217403	261147	278576	281604	157825	164655	145430	215320	213421	166887	219232	149696	345482	364767	324983	348274	240919
3624	unkown517	0.00164724	0.00661537	24	0	172913	0.0418912	0.2137	26.0177	6.63e-05	533429	0.000730164	0.00331959	25.0088	3.19e-05	302822	205976	0.680188	425805	585798	534170	587952	138386	226673	322079	132155	186112	141533	179758	107158	278812	405182	168345	328339	296766
3625	unkown5170	0.0419656	0.0784355	24	0	56541	0.30547	0.590008	23.9024	6.63e-05	304125	0.0686701	0.129637	23.9512	3.32e-05	268504	72496.9	0.270003	305461	298361	259203	353477	273901	220533	171838	278285	195772	206490	221220	255228	283712	231140	349634	393673	268620
3626	unkown5172	0.0299489	0.0600043	18	6	33029.1	0.587034	0.90949	20	6	131651	0.0886249	0.159624	19	6.01667	102738	24286.3	0.236391	121302	104201	75802	107376	160979	118059	109494	138072	90575	55208	38123	55731	116604	19246	132480	153466	99794.9
3628	unkown5176	0.0144977	0.0345768	18	6	45653.3	0.552384	0.873097	20	6.00001	260058	0.0466666	0.0940002	19	6.01667	233280	21941.8	0.094058	201560	219339	200777	293137	279673	243773	206823	309963	190652	154650	122746	156859	251481	223748	333373	301378	230621
3633	unkown5184	0.000171384	0.00119097	24	21	62301.1	0.0273136	0.204321	24.4321	17.9999	445645	6.21e-05	0.000484493	24.2161	19.5149	377472	71661.5	0.189846	420379	391370	379507	419035	297638	341662	310050	324455	317298	344096	367665	333333	413769	450317	503701	414795	376817
3634	unkown5185	0.00421867	0.013908	24	21	34980.9	0.2018	0.447428	24.0327	17.9999	326547	0.00686911	0.0199605	24.0163	19.501	289408	42932.6	0.148347	310246	281085	320999	323206	248443	275686	281051	206572	206484	297980	297849	274250	288821	347135	343556	326678	289378
3635	unkown5186	0.0419656	0.0784355	18	6	41606.9	0.0883967	0.281944	20	6	188202	0.0244717	0.0555727	19	6.01667	142010	48675.3	0.342759	118919	88275	109566	138372	185560	188971	167663	210612	114805	108078	117629	135768	96110	125939	148526	122999	136112
3637	unkown5188	4.22e-05	0.00044866	24	21	42359.9	0.0221059	0.204321	23.7736	17.9999	216416	1.39e-05	0.000182499	23.8868	19.4933	173156	44805.3	0.258756	172253	169064	223135	189929	140455	122008	139748	111801	147361	168853	146890	176828	213749	227366	213091	211460	173374
3638	unkown519	0.0144977	0.0345768	18	6	128993	0.772886	1	20	6.00001	476330	0.0615315	0.118289	19	6.01667	363621	118767	0.326624	231955	236648	412634	266722	542612	518793	536623	307290	188891	164052	413380	270128	427898	349340	416988	303703	349229
3639	unkown5190	0.0299489	0.0600043	24	21	27180.8	0.132612	0.348491	24.5682	17.9999	224117	0.0259288	0.0583236	24.2841	19.5202	195180	30421	0.155862	222873	181500	205463	214007	155060	188505	156187	187034	173157	167922	184998	183869	196699	259791	203893	236088	194815
3645	unkown5199	0.0065055	0.0192266	18	6	20094.2	0.637588	0.956277	20	6.00001	85330	0.0268994	0.0600278	19	6.01667	58223.1	27743.4	0.476501	42859	46589	37834	44394	118387	90364	61362	71207	40415	39478	24641	34094	12585	67086	99188	47295	54861.1
3646	unkown52	0.0065055	0.0192266	18	6	280676	0.626786	0.945329	20	6	3.02414e+06	0.0265133	0.0593424	19	6.01667	2.762e+06	234383	0.0848599	2774213	2314231	2923508	2737191	3649737	2473654	3001281	2971898	2126101	2513725	2239236	2119237	3337478	2832748	2816071	2907248	2.7336e+06
3647	unkown520	0.00164724	0.00661537	18	6	548597	0.134896	0.35187	20	6.00001	1.83287e+06	0.00209139	0.00763121	19	6.01667	1.31016e+06	533266	0.407025	924221	1249104	746511	1188893	2116440	1765242	1840727	1609084	870803	1045592	888985	769985	1164161	980393	1246838	1521565	1245534
3648	unkown5200	0.0299489	0.0600043	24	21	31602	0.412434	0.719844	24.1644	17.9999	137793	0.0666257	0.126253	24.0822	19.5053	97091.2	31381.6	0.323218	13815	109193	105528	151484	53560	57958	13804	103143	115313	106858	80143	89731	116148	159785	103733	171506	96981.4
3649	unkown5201	0.00980952	0.0257065	24	21	63732.9	0.21481	0.468017	24.1644	17.9999	640428	0.0150925	0.0377104	24.0822	19.5053	561864	86160.2	0.153347	632089	603092	571354	575832	487578	522984	513661	419329	465179	511443	540487	580250	603670	805488	566440	586116	561562
3650	unkown5203	0.00421867	0.013908	18	6	91759.8	0.340566	0.631047	20	6.00002	298123	0.0108407	0.0290158	19	6.01667	226134	72680.8	0.321406	224768	177141	132745	214301	308491	293890	277065	313045	160609	140236	146027	163618	190034	192489	327278	215485	217326
3651	unkown5204	0.0144977	0.0345768	18	3	8691.58	0.185819	0.424541	26.0177	6.63e-05	213403	0.0186334	0.0445817	22.0088	1.8341	210475	44475.8	0.211312	249188	227028	169101	208295	187553	197053	186662	185264	171364	174393	186476	214563	242522	303939	263584	230808	212362
3652	unkown5205	0.00980952	0.0257065	18	6	11839.1	0.272374	0.546196	20	5.99998	65035.8	0.0185026	0.0443158	19	6.01666	54524.2	8503.64	0.155961	57597	60992	52371	49637	77622	48236	69227	65058	20566	29849	48049	49598	62026	57133	49971	57968	53493.8
3655	unkown521	0.000171384	0.00119097	18	9	420682	0.0196494	0.204321	20	6	1.44552e+06	4.58e-05	0.000401896	19	7.6	579990	651207	1.12279	46829	115578	51548	91986	1453945	1503459	1687735	1136922	146130	174003	156969	149676	111487	62079	122906	220388	451978
3656	unkown5210	0.0419656	0.0784355	18	6	36780.5	0.886104	1	20	6.00001	192472	0.159595	0.262596	19	6.01667	161977	32898.3	0.203105	123117	150926	107513	170531	203937	190990	168220	206743	144142	142375	117333	117299	138495	143067	221292	181868	157990
3660	unkown5214	0.0419656	0.0784355	24	0	12643.8	0.268258	0.539962	21.6708	6.82e-05	78890.7	0.0617673	0.118591	22.8354	3.59e-05	67980.1	14938.3	0.219745	91957	73272	68746	81588	81793	62088	56038	64231	53093	52081	43298	68356	58903	83628	84579	74237	68618
3667	unkown5222	4.22e-05	0.00044866	24	12	89653.7	0.0220534	0.204321	24.1644	12	243842	1.38e-05	0.000182499	24.0822	12.0001	170165	105141	0.617873	77641	86629	100312	98296	287771	209326	223758	155698	231300	261476	232674	249919	108362	127300	109621	167098	170449
3674	unkown5230	0.00980952	0.0257065	18	6	38811.7	0.155821	0.381798	20	5.99998	251665	0.0114387	0.030364	19	6.01666	214617	34181.2	0.159266	185529	224930	199251	216914	266160	240252	259065	241184	185199	151025	182784	207250	159064	197191	213390	238418	210475
3675	unkown5231	0.0299489	0.0600043	18	3	13511.7	0.345408	0.636612	20	6.63e-05	77736	0.0576328	0.111699	19	1.58336	70723	16990.4	0.240239	72583	75165	78556	84640	81469	86648	74348	67896	59258	41616	49024	63354	60210	86483	91517	104904	73604.4
3676	unkown5233	0.0299489	0.0600043	24	6	26419.6	0.177604	0.412035	20	6.00001	285142	0.0331721	0.0713925	22	6.05	242770	38546.8	0.158779	228609	235324	223244	250720	261163	295164	311279	272964	214077	173631	249236	269532	192875	227186	198125	242927	240378
3677	unkown5235	0.0299489	0.0600043	18	6	12750.9	0.321885	0.609359	20	6.00001	62414.5	0.0543879	0.106462	19	6.01667	52289.3	8161.97	0.156093	38903	43612	66782	62450	65439	56487	67306	60426	42550	25713	26136	45884	47974	47635	69851	53655	51300.2
3678	unkown5236	0.00980952	0.0257065	24	9	11675	0.162823	0.391226	20.2759	5.99999	97696.2	0.0118825	0.0312114	22.1379	7.42637	78297.9	15126.6	0.193193	67212	75915	74948	69220	87845	121391	96869	84680	70617	55050	82588	90735	62855	69076	52966	71852	77113.7
3679	unkown5237	0.0299489	0.0600043	24	9	15181.2	0.153855	0.378966	22.9091	6	121064	0.0293978	0.0644864	23.4545	7.46916	101050	17420.7	0.172397	84470	94779	107706	98443	134423	124745	127012	98076	96362	83543	103655	125236	68914	90557	85161	87233	100645
3681	unkown5239	0.00980952	0.0257065	18	9	25131.3	0.166226	0.396445	25.4179	12	110271	0.0120971	0.0316277	21.7089	10.5517	96507.7	19833.3	0.20551	68307	44840	94442	67494	121068	122426	110517	80133	106415	102074	125207	107388	91645	80404	97420	93864	94602.8
3682	unkown5240	0.0065055	0.0192266	24	18	17130	0.0827591	0.272912	20.5594	18	141638	0.0045908	0.0143881	22.2797	18.1079	126622	13715.5	0.108318	118901	131806	126383	127497	110262	90766	103353	112856	147884	122176	126005	156300	126449	151706	153570	134828	127546
3684	unkown5244	0.0419656	0.0784355	24	3	29856.2	0.135612	0.352729	22.7907	5.99999	133935	0.0351072	0.0747209	23.3953	4.5418	113537	17607.5	0.155082	155795	135293	134741	107956	129867	166951	145482	93441	95705	99072	84480	78888	108737	101353	82274	93665	113356
3688	unkown5249	0.00421867	0.013908	18	9	26184.2	0.0509461	0.226148	20	6.00001	143152	0.00203001	0.00746766	19	7.60001	103098	33553.2	0.325449	69064	85510	75703	57372	149063	143048	139264	141231	88599	81146	77324	103633	80110	64685	103229	85056	96502.3
3689	unkown525	2.22e-07	1.47e-05	18	9	4.89636e+06	0.0214167	0.204321	20	5.99998	1.22122e+07	9.59e-08	9.73e-06	19	7.59999	5.17386e+06	5.7548e+06	1.11228	464201	407463	452323	454583	12330582	12696705	14636816	9184604	2352278	2802428	2874195	1511080	1240591	1316621	899944	1057196	4.0426e+06
3694	unkown5257	0.0419656	0.0784355	18	6	58037.9	0.495337	0.812374	20	6.00001	212539	0.101304	0.178819	19	6.01667	169060	34351.4	0.20319	167079	185989	140511	195523	200941	231568	136729	280918	120189	89963	36537	83648	143839	91179	257322	276428	164898
3696	unkown526	0.00267199	0.00974187	18	9	297516	0.209902	0.459452	25.2722	6	752094	0.00475946	0.0147934	21.6361	7.97739	556926	237054	0.425647	182145	375238	276042	169453	587745	799072	763415	858145	699252	465649	552415	851848	770073	513309	256007	392176	531999
3697	unkown5260	0.0419656	0.0784355	24	3	31148.1	0.121112	0.332644	20	6	141071	0.0319281	0.0691291	22	4.675	104322	43969.3	0.421478	114538	123499	96516	113650	136995	182547	83059	161684	89907	55892	66736	53509	75281	81764	110808	101171	102972
3700	unkown5264	0.0299489	0.0600043	18	15	21717	0.775475	1	20	12	418514	0.110608	0.192827	19	13.6167	378041	50568.5	0.133765	363479	398758	386161	380551	327164	384424	408947	265628	418139	401541	426024	428353	344732	361020	399364	346536	377551
3702	unkown5267	0.00421867	0.013908	18	6	185528	0.454949	0.766462	20	6	1.3551e+06	0.0139259	0.035304	19	6.01667	1.19363e+06	154468	0.12941	1158114	1230013	1019898	1114830	1389698	1330117	1232407	1468180	1108368	977341	962720	925635	1026452	1096176	1460519	1298167	1.17491e+06
3707	unkown5275	0.0144977	0.0345768	24	9	356549	0.184109	0.421618	23.9024	6	7.7014e+06	0.0184866	0.0443011	23.9512	7.49698	7.3251e+06	437407	0.0597135	7341463	7288239	6922707	6888334	7515642	8342837	7403252	7543856	7257034	7278809	7730970	7824105	7206107	7070617	6973422	6599534	7324183
3712	unkown528	8.77e-05	0.000741993	18	0	876593	0.0248435	0.204321	25.7143	17.9999	950504	3.06e-05	0.000308533	21.8571	18.5785	817057	664968	0.813857	1768305	1689465	1843524	1597801	388724	394274	508080	238105	572168	350484	546226	356586	1037864	828373	793143	1142645	878485
3713	unkown5280	0.0144977	0.0345768	18	6	102293	0.0922376	0.286891	20	6	522694	0.0101859	0.0275576	19	6.01667	436742	64324	0.147281	505011	395551	438578	497493	508304	490176	516639	575656	281095	287140	299656	282853	374229	354964	455547	600267	428947
3721	unkown5298	0.0419656	0.0784355	18	3	60448.1	0.569579	0.890725	20	6.48e-05	499524	0.11315	0.196574	19	1.58336	457774	79087.4	0.172765	491686	537323	436477	532610	486265	321470	451287	580680	399554	378320	325442	456804	541857	460802	594440	543964	471186
3723	unkown530	0.0419656	0.0784355	24	3	481133	0.355828	0.650817	20.7529	5.93e-05	1.62783e+06	0.0777122	0.143063	22.3765	1.39856	1.27734e+06	484457	0.379269	1240930	1916177	2066746	1287477	1947327	1338438	1796097	1177081	735217	561424	977365	771708	702146	923719	1114753	2194420	1.29694e+06
3725	unkown5301	0.00980952	0.0257065	18	15	208332	0.624548	0.944254	20	12	1.01154e+06	0.0373419	0.078587	19	13.6167	793966	297226	0.374356	612125	927869	1021739	815945	807574	534825	683432	326451	831862	1063201	975647	1175468	900039	726527	575479	679209	791087
3728	unkown5304	0.000987235	0.0044748	18	12	188703	0.579512	0.90031	26.0177	12	1.85924e+06	0.00484362	0.0150032	22.0088	12.4118	1.54575e+06	507819	0.328525	1439106	1649308	1559286	1375053	1770346	1911844	1558642	1482436	1668531	1957745	1984466	1826199	15070	1514044	1270948	1325354	1.51927e+06
3737	unkown5317	0.00164724	0.00661537	24	21	52933.1	0.0335315	0.208722	24.1644	17.9999	129302	0.00059675	0.00283598	24.0822	19.5053	83032.6	55009.4	0.662504	87523	141495	91833	121731	78290	19601	41104	35999	41713	53686	31981	63277	158528	113113	138812	106755	82840.1
3738	unkown5318	0.000987235	0.0044748	18	6	85973.6	0.125529	0.339069	20	6	383312	0.00123875	0.00506964	19	6.01667	283888	103890	0.365953	256418	200213	236371	199881	386982	309622	418777	417867	259292	218010	190313	195515	229852	264828	299482	257362	271299
3739	unkown532	7.77e-06	0.000154373	18	0	797284	0.128681	0.344013	25.1282	17.9999	1.44305e+06	1.48e-05	0.000190338	21.5641	18.5055	1.13882e+06	892378	0.783601	1549559	1912982	2328672	3244815	321831	494937	563818	569125	630707	641711	913171	784078	1218438	1030216	998767	2524787	1.23298e+06
3742	unkown5324	0.00421867	0.013908	18	3	43486.4	0.119022	0.32951	20	6.63e-05	347676	0.00431652	0.0136902	19	1.58336	315580	62250.7	0.197258	380834	328646	341348	339878	316528	339849	331426	350704	271425	215641	230170	297798	317383	385173	369344	402047	326137
3744	unkown5328	0.0419656	0.0784355	18	0	63625.5	0.252045	0.519228	24.0327	17.9999	282320	0.0586936	0.113414	21.0163	18.3786	220532	67581.4	0.306447	302737	313760	280780	212214	165011	207612	216815	123874	165461	180827	229489	141455	187691	407101	253487	281004	229332
3747	unkown5330	0.00164724	0.00661537	18	3	809122	0.0194119	0.204321	24.0327	6.63e-05	1.19524e+07	0.000362946	0.00189017	21.0163	1.75139	1.08268e+07	1.71963e+06	0.158832	12543294	12132936	12160179	10973265	10097901	10110647	9708124	9588332	8960003	9542550	9982360	10392990	12251963	12899964	11742102	12274027	1.096e+07
3750	unkown5335	0.0210199	0.0459523	18	3	24471.9	0.243337	0.508786	21.3559	4.37e-05	90568.9	0.0320992	0.069466	19.678	1.63985	67632.1	31031	0.45882	114803	78119	82656	86698	105269	42072	56079	51297	44626	55176	34953	33351	51440	95319	112187	105951	71874.8
3760	unkown535	0.00267199	0.00974187	18	6	151705	0.0265333	0.204321	20	6	457033	0.000748266	0.00337806	19	6.01667	209577	248901	1.18763	83265	113570	102019	92001	465968	531718	547934	282512	77485	68432	67505	78175	84961	102031	75871	97201	179416
3761	unkown5351	0.000572095	0.00289254	18	9	56597.9	0.0914085	0.284901	20	6	303478	0.000567844	0.00271578	19	7.6	221627	81687.3	0.368579	201059	149935	160696	98197	298645	395200	291544	228524	178812	215699	226499	225268	151363	203269	158299	106101	205569
3763	unkown5356	0.00980952	0.0257065	24	21	142866	0.192535	0.435036	24.4321	17.9999	1.63716e+06	0.0137342	0.0350149	24.2161	19.5149	1.49662e+06	154341	0.103126	1556765	1463603	1499143	1722208	1362663	1281979	1384277	1506146	1266148	1435856	1426931	1469040	1556933	1478704	1783058	1729952	1.49521e+06
3764	unkown5357	0.0144977	0.0345768	24	18	78967.2	0.0292306	0.204321	20	12	804820	0.00371495	0.012185	22	14.85	734148	193189	0.263148	762002	731196	797421	729585	547078	526776	611260	652192	714291	800057	872690	832244	803611	791717	806408	796589	735945
3765	unkown5358	0.000320124	0.00185812	24	21	126983	0.050753	0.225914	25.1282	17.9999	1.14862e+06	0.000195416	0.00115659	24.5641	19.5447	999769	137403	0.137435	999773	984368	1049485	1072483	850010	843219	876302	1009562	854735	969572	947405	893403	1127488	1057974	1243085	1165919	996549
3767	unkown536	0.0144977	0.0345768	24	21	6.85802e+06	0.16481	0.394391	20	17.9999	2.61033e+07	0.0168134	0.041144	22	19.525	2.14737e+07	6.45169e+06	0.300446	20419004	26484260	30218299	32049308	13789511	13201438	16867804	11711830	19698554	22497804	20607621	21152846	33193448	28171768	15357593	27690632	2.20695e+07
3771	unkown537	2.22e-07	1.47e-05	24	0	4.43045e+06	0.014427	0.204321	25.2722	6.63e-05	1.03343e+07	6.58e-08	9.73e-06	24.6361	3.23e-05	4.6463e+06	5.87687e+06	1.26485	8554619	10965125	8915083	12902751	1888023	2146254	2777205	1519728	361004	310520	289868	427974	5991000	3612471	6113457	5743045	4.53238e+06
3774	unkown5372	0.00980952	0.0257065	24	18	913190	0.0365517	0.209377	20	17.9999	5.45657e+06	0.00320312	0.0108536	22	18.15	4.53393e+06	1.01003e+06	0.222772	4295300	4516730	5187904	5473811	2873381	3015496	3265207	3470307	3975597	5284964	5832942	4825705	5701932	5718795	5096256	5309322	4.61523e+06
3779	unkown5382	0.00164724	0.00661537	24	21	105508	0.0351562	0.209377	21.7778	17.9999	650591	0.000622924	0.0029234	22.8889	19.473	530932	105568	0.198836	487785	581278	548942	629401	404938	343374	392346	404307	518395	522416	491282	652441	613328	588133	685973	714934	536205
3780	unkown5383	0.0065055	0.0192266	24	18	58614.6	0.0758283	0.262259	20.5594	17.9999	335174	0.00424948	0.0135252	22.2797	18.1079	278352	54644.3	0.196314	231028	280208	317326	301453	161921	213608	188926	221135	258473	265053	357830	374899	334294	293303	379981	333117	282035
3782	unkown5385	0.0065055	0.0192266	18	0	94864.4	0.046631	0.218476	20	17.9999	701769	0.00276074	0.00954826	19	18.05	625401	90771.3	0.145141	680833	742106	735256	706626	470998	502907	536644	493995	640400	628481	616235	760412	663179	666756	746266	730876	645123
3783	unkown5387	0.0065055	0.0192266	24	21	15554.9	0.129662	0.344798	20	17.9999	89145.4	0.00681388	0.019839	22	19.525	76834.7	15047.8	0.195847	110036	65779	89902	88831	43384	58438	63825	58408	85187	72433	80878	77905	75122	89315	97772	94373	78224.2
3785	unkown5391	0.0210199	0.0459523	18	6	28151	0.573438	0.894737	20	6	222100	0.0653111	0.124336	19	6.01667	194838	24370	0.125079	206370	206559	163675	186412	246009	217149	218238	207004	164522	183143	143193	167020	124339	191014	236801	208704	191884
3788	unkown5394	0.0210199	0.0459523	18	0	34379.9	0.469161	0.784171	24.4321	17.9999	306790	0.0554139	0.108142	21.2161	18.4233	288548	32401.9	0.112293	345963	300561	324081	326911	285957	239335	261434	274523	291322	272895	250390	279070	289945	257391	387342	292481	292475
3789	unkown5395	4.22e-05	0.00044866	24	6	63218.5	0.0232938	0.204321	20.1831	6.00002	226488	1.46e-05	0.000188876	22.0915	6.04512	139178	69336.7	0.498188	174909	100784	128111	152523	268728	177100	201185	258941	95407	81629	90974	91030	81355	72296	75260	110775	135063
3790	unkown5396	0.000987235	0.0044748	24	6	41931.4	0.028057	0.204321	20	6.00001	168401	0.000318374	0.00169642	22	6.05001	110247	45266.8	0.410595	131749	91889	97861	111495	192738	150330	171117	159418	90089	85291	79059	39682	73687	57932	112042	74642	107439
3794	unkown5402	0.0419656	0.0784355	24	6	27944.2	0.0840787	0.275377	20	6.00001	218187	0.023453	0.0536375	22	6.05	175200	38659.4	0.220658	194732	157470	162453	145383	236437	201706	205267	229339	164216	147290	150680	164692	135324	118027	189710	162111	172802
3795	unkown5403	0.0299489	0.0600043	18	0	31780.6	0.0462638	0.218476	20	17.9999	233445	0.0105048	0.0282615	19	18.05	201131	40891.5	0.203308	241342	244843	281410	201467	137282	116552	152298	125662	239432	244030	203622	238535	242052	240197	217379	234152	210016
3798	unkown5406	0.0144977	0.0345768	18	6	14643.1	0.845275	1	20	6	79504	0.0661974	0.125547	19	6.01667	62613.5	15829.6	0.252815	73920	44515	52597	53537	127590	54345	70436	65645	51445	42206	30992	16046	60234	45523	91408	90685	60695.2
3799	unkown5407	0.00980952	0.0257065	18	6	13226.8	0.201988	0.447428	20	6	77327	0.0143135	0.0360637	19	6.01667	63712	12316	0.193308	66094	65247	44054	69307	71610	83643	71459	82596	52444	54078	43374	44597	52718	51677	75568	67046	62219.5
3800	unkown5408	0.000987235	0.0044748	18	9	20256.5	0.283923	0.560855	20	6	102710	0.00257305	0.00900875	19	7.6	80238.2	24786.4	0.308911	76683	68652	35559	33717	92748	101182	119109	97802	92129	88362	82013	57010	37337	77813	83069	62667	75365.8
3804	unkown5413	0.00421867	0.013908	24	9	18670.4	0.110003	0.315595	21.6708	6.00001	145444	0.00402601	0.0129881	22.8354	7.44286	125606	19277.5	0.153476	114884	97150	122109	124587	152934	153245	136107	139489	144378	130868	132435	106460	110228	121837	99851	107904	124654
3806	unkown5416	0.0210199	0.0459523	18	9	99370.2	0.0528493	0.226674	20	5.99999	878171	0.00866779	0.0241995	19	7.6	731030	117755	0.161081	572794	650477	625076	687965	864501	914609	832682	900892	734587	693437	670422	576512	637166	702830	682226	579933	707882
3807	unkown5420	0.0210199	0.0459523	24	6	15124	0.995588	1	20	5.99999	170684	0.101846	0.179565	22	6.05	149009	26776.5	0.179697	164439	154433	180113	14109	170180	170009	163072	179477	153587	134412	154941	157075	133172	149355	147904	131291	147348
3810	unkown5425	0.0065055	0.0192266	18	3	83637.7	0.111503	0.317536	23.3952	6.63e-05	1.12404e+06	0.00596901	0.0177926	20.6976	1.72483	1.02209e+06	133594	0.130706	1026272	1067078	1115039	1287786	979792	915128	930268	1101490	944203	912584	972876	853380	1094329	1110716	1101560	1134512	1.03419e+06
3812	unkown5427	0.0210199	0.0459523	18	0	14845	0.249911	0.516457	23.2718	17.9999	138940	0.0328263	0.070768	20.6359	18.2985	125356	18907	0.150826	118349	139635	166423	152684	112180	101556	123188	99712	121861	116187	130215	112524	157682	148851	128957	120271	128142
3813	unkown5428	2.89e-06	7.89e-05	18	0	84070.8	0.0301093	0.204321	23.9024	17.9999	753116	1.5e-06	4.29e-05	20.9512	18.3644	700643	87211	0.124473	763943	791046	839471	781802	598854	615852	641523	655010	669425	686099	679580	661013	773369	776843	716193	746062	712255
3816	unkown5432	0.000171384	0.00119097	18	0	74161.7	0.0285952	0.204321	21.7778	17.9999	524209	6.48e-05	0.000493508	19.8889	18.1638	452945	82469.5	0.182074	525796	525852	557460	513281	384940	331847	368938	418626	436951	423261	460437	441087	491567	578786	526984	499502	467832
3817	unkown5433	0.000572095	0.00289254	18	0	29688.2	0.0470929	0.219208	20	17.9999	216041	0.000310417	0.00165874	19	18.05	190985	29193.9	0.15286	211146	220019	230228	221308	147644	156893	148848	177192	185277	184512	211312	198708	196462	240122	212938	214642	197328
3818	unkown5434	0.000171384	0.00119097	24	21	46330.3	0.0369415	0.209377	23.52	17.9999	337240	8.21e-05	0.000586912	23.76	19.4868	292110	52897.5	0.181088	318890	329638	337843	283777	267766	198315	234480	266413	275828	260163	274214	286260	333916	346921	357426	310697	292659
3819	unkown5435	0.000320124	0.00185812	24	21	219489	0.0311315	0.204321	23.7736	17.9999	1.35545e+06	0.000124737	0.000810612	23.8868	19.4933	1.15605e+06	242151	0.209464	1265884	1292784	1187992	1364606	973841	792909	884264	1113303	1073429	914809	1133802	1096221	1283542	1350092	1454306	1333860	1.15723e+06
3821	unkown5437	0.000171384	0.00119097	24	21	18554.1	0.030426	0.204321	22.5575	17.9999	103726	6.86e-05	0.000516531	23.2788	19.4722	83526.4	19787	0.236895	80363	97412	98360	86511	73964	54361	53886	58931	70592	76678	95949	84609	107013	107243	106469	94181	84157.6
3827	unkown5445	0.0210199	0.0459523	24	12	57304.3	0.142336	0.363593	23.9024	12	835332	0.0203803	0.0477234	23.9512	12	777906	77347.8	0.0994308	705678	631660	773416	778373	806824	836607	746794	838443	812384	858916	806311	863717	725856	768432	757330	733781	777783
3831	unkown5450	0.0299489	0.0600043	24	18	14400.9	0.234182	0.495384	24.2975	17.9999	85364.9	0.0417998	0.0858065	24.1488	18.0006	63320.1	21396.1	0.337904	67623	75281	51317	55247	64939	37640	22932	42966	68505	43297	62829	77446	75614	56183	104316	105347	63217.6
3833	unkown5452	0.00267199	0.00974187	24	21	40642	0.0790248	0.267528	23.2718	17.9999	287074	0.00199813	0.00739867	23.6359	19.4815	249621	42491	0.170222	282641	238836	258858	297058	219027	212699	171795	224854	245987	201692	240785	262173	305350	255107	304003	283838	250294
3834	unkown5454	0.00267199	0.00974187	24	6	25369.6	0.0366347	0.209377	20	6.00001	126468	0.00100156	0.00428966	22	6.05	83384.8	38593.4	0.462835	91727	62687	73717	74904	160165	131692	113122	100892	79211	51706	55938	76585	63119	62350	44075	53963	80990.8
3836	unkown5456	0.0419656	0.0784355	18	3	16595.1	0.386661	0.687363	20	6.63e-05	108204	0.0830975	0.151606	19	1.58336	98378.7	17305.4	0.175906	103586	96777	105119	127334	117502	87720	95135	114578	80100	75657	86622	81667	111677	86250	121574	129719	101314
3841	unkown5462	0.0419656	0.0784355	18	9	24154.1	0.0889522	0.282043	20	6	207754	0.0246021	0.0558126	19	7.6	168562	28702.8	0.17028	150681	136778	156353	135817	218937	201071	190081	220928	168552	113051	139399	170407	154992	155126	143104	151445	162920
3842	unkown5463	0.00421867	0.013908	18	9	23797	0.21567	0.469436	20	6	94623.8	0.00728077	0.0210085	19	7.6	70151	21664.6	0.308828	39190	48668	41915	56113	116553	87128	82913	91901	77491	55381	39026	74977	55328	68168	60227	59296	65892.2
3854	unkown5477	0.000320124	0.00185812	24	21	18019.6	0.0277023	0.204321	22.2166	17.9999	141688	0.000112032	0.00074854	23.1083	19.4711	123629	18976.8	0.153498	129437	122647	135234	142513	98593	114889	99474	95206	125566	122836	113937	123050	133504	137901	141622	153725	124383
3856	unkown5479	0.00267199	0.00974187	24	6	24312.8	0.0281164	0.204321	20	6.00001	107504	0.000788558	0.0035364	22	6.05	61311.6	41232	0.6725	50224	42130	64255	49032	128268	101974	120394	79381	51343	39589	22381	51564	45061	36673	15777	42017	58753.9
3860	unkown5485	0.00267199	0.00974187	24	12	19946.1	0.10791	0.312145	20.6557	12	96657.5	0.00263867	0.00918242	22.3279	12.0677	67551.6	30813.2	0.456144	28713	56001	48163	48645	56206	58654	64467	77255	97903	111144	83325	94258	74664	78587	19438	58418	65990.1
3862	unkown5487	0.00980952	0.0257065	24	21	15619.5	0.12444	0.337679	24.5682	17.9999	53544.1	0.00940953	0.025892	24.2841	19.5202	31013.6	18338.4	0.591302	22908	16006	37541	47224	6990	8316	8061	16358	13878	26648	26997	47600	43364	76193	30063	64557	30794
3865	unkown549	0.000171384	0.00119097	18	0	179132	0.228541	0.487446	26.4865	17.9999	194825	0.000436634	0.00220517	22.2432	18.6798	193228	167091	0.864737	259342	441607	620005	400440	13256	50622	131090	9453	237618	119737	126365	103865	275307	203415	144661	155919	205794
3866	unkown5490	0.00980952	0.0257065	24	12	34349.8	0.193435	0.436001	23.0287	12	202594	0.0137896	0.0350767	23.5144	12.0051	161032	43325.6	0.26905	112320	139778	131271	108613	164908	148228	193756	138535	175084	223377	181826	230089	217201	157825	116851	125985	160353
3867	unkown5491	0.000572095	0.00289254	18	6	25470.3	0.175819	0.409579	20	6.00001	134616	0.00102642	0.00436303	19	6.01667	113237	17348.2	0.153202	104409	101235	105978	146590	128747	124892	147007	137817	105700	46448	79940	84208	111785	111983	118010	123407	111135
3868	unkown5492	0.0144977	0.0345768	18	6	41947.7	0.676885	0.992953	20	6	256579	0.0551901	0.107892	19	6.01667	222717	39748.9	0.178473	191008	180352	194915	183392	244803	242305	271856	267351	236145	181135	173547	223705	211327	208311	245729	230526	217900
3873	unkown55	2.22e-07	1.47e-05	18	9	1.28802e+06	0.0153927	0.204321	20	5.99999	6.65412e+06	7e-08	9.73e-06	19	7.6	2.59747e+06	3.1847e+06	1.22607	92075	117891	174017	147325	7183555	6008683	7009441	6414803	891925	1005192	783585	596534	289448	248349	310752	269348	1.97143e+06
3874	unkown5500	4.22e-05	0.00044866	18	9	138822	0.0530608	0.226829	23.9024	6	1.06716e+06	3.14e-05	0.000312573	20.9512	7.8674	954119	137768	0.144393	789287	768582	832467	844431	1033441	1102433	1184814	947951	986215	1028667	965029	1014748	931037	834739	863921	845288	935816
3881	unkown5509	0.0419656	0.0784355	24	9	27552.1	0.32766	0.616241	24.9858	6.00002	174110	0.0726942	0.135925	24.4929	7.53325	146065	32132.3	0.219986	104351	128547	168006	158212	157492	182287	224883	131778	151260	182202	152222	161711	145941	77984	99827	121194	146744
3885	unkown5514	0.0299489	0.0600043	18	6	76153.6	0.605523	0.925418	20	6	571144	0.0908538	0.163182	19	6.01667	494356	84638	0.171208	393402	371971	452257	510655	602342	502174	536971	643089	457174	447959	423375	438214	491799	478994	552864	442359	484100
3888	unkown5519	0.00980952	0.0257065	24	21	20654.9	0.167258	0.397645	24.2975	17.9999	261880	0.012162	0.0317056	24.1488	19.5099	240894	24200.3	0.10046	232576	249159	290033	237797	240268	206631	223108	226889	210150	222073	229730	235933	268701	274807	251082	252930	240742
3890	unkown5521	0.0144977	0.0345768	18	3	14317.7	0.544395	0.86421	20	6.63e-05	197247	0.0461067	0.0929969	19	1.58336	189214	21899.1	0.115737	205286	199473	200436	183793	213667	177846	164197	197918	175381	143746	189883	177972	215156	234387	208362	199352	192928
3892	unkown5523	0.0065055	0.0192266	18	3	9682.77	0.410049	0.716623	27.3065	6.63e-05	140452	0.0184772	0.0443011	22.6533	1.8878	143718	29405.7	0.204607	118619	136591	151767	154830	147986	138870	145717	117267	135642	118868	130906	125256	162836	171779	197389	156719	144440
3894	unkown5525	0.000171384	0.00119097	18	3	196072	0.142374	0.363593	20	6.63e-05	1.50707e+06	0.000283557	0.00153987	19	1.58336	1.4056e+06	253656	0.180461	1434366	1479313	1555633	1558957	1578475	1322624	1327284	1497621	1186461	1110682	1229443	1210702	1576264	1635167	1874105	1600844	1.44862e+06
3896	unkown5527	0.0210199	0.0459523	18	6	12619.7	0.955054	1	20	6	94266.5	0.0985341	0.175025	19	6.01667	81143.3	14141.4	0.174277	61416	66867	74082	79149	113364	79023	73412	111267	70391	60936	76668	49237	98288	84546	94172	78056	79429.6
3897	unkown5528	0.00421867	0.013908	18	6	35590.5	0.734402	1	20	5.99999	212232	0.0209963	0.0489878	19	6.01666	182348	34659.4	0.190073	142494	137601	166511	160043	212426	213791	203888	218821	162776	145811	170268	158108	212744	176355	197657	171079	178148
3898	unkown553	0.000171384	0.00119097	18	9	1.43019e+07	0.119091	0.32951	20	6	4.14785e+07	0.000240831	0.00136967	19	7.6	2.76742e+07	1.40709e+07	0.508449	10504165	14312447	9019672	13020950	46930104	40418286	44926676	33639063	19932487	28478749	31736255	22014428	27196681	28362230	10331324	17707368	2.49082e+07
3902	unkown5536	0.00421867	0.013908	24	21	29645.8	0.0975049	0.294446	25.8651	17.9999	273395	0.00361819	0.0119459	24.9326	19.5835	232850	32949.9	0.141507	251402	210907	238580	230625	183681	191755	218205	234037	228162	191144	224794	208685	290934	263434	290204	249010	231597
3903	unkown5539	8.77e-05	0.000741993	24	18	31927.6	0.0246647	0.204321	21.5648	17.9999	78065.2	3.04e-05	0.000307848	22.7824	18.0515	48257.8	24852.7	0.515	40922	38679	39754	52340	9690	5323	13940	12641	64307	57599	81330	61368	60779	112496	62215	76771	49384.6
3904	unkown554	0.0144977	0.0345768	18	6	332312	0.274306	0.547883	20	6	1.81815e+06	0.0259577	0.0583596	19	6.01667	1.55471e+06	195347	0.125649	1602640	1154513	1877235	1830230	2154843	1307392	1731309	2079050	1036466	1054930	924349	1036064	1955121	1297312	1935882	1519225	1.53104e+06
3906	unkown5541	0.0210199	0.0459523	18	6	47344	0.0751257	0.261753	20	6	424794	0.0117659	0.0309774	19	6.01667	377759	38784.5	0.10267	377155	351428	410319	383769	434035	467339	431241	366560	336234	288808	332354	307365	373744	383281	351765	373544	373059
3908	unkown5545	0.0299489	0.0600043	24	9	15059.1	0.319199	0.605887	23.7736	5.99999	74357	0.0540141	0.105961	23.8868	7.49305	61218.4	16073.5	0.262559	49405	34065	68499	52086	74058	92735	69355	61280	73506	60297	72632	69930	68267	38299	32907	60930	61140.7
3910	unkown5548	0.00980952	0.0257065	24	12	30937.3	0.0989386	0.296928	24.2975	6.00003	216111	0.00770382	0.0220179	24.1488	9.01884	194536	30288.5	0.155696	159207	163238	182416	166184	237475	210145	220211	196613	238020	179415	220999	225596	187083	196901	178414	153991	194744
3913	unkown5555	0.000987235	0.0044748	24	21	25227.8	0.0827758	0.272912	23.9024	17.9999	82708.5	0.000850878	0.00377476	23.9512	19.497	51870.6	27742.7	0.534843	58966	25491	77713	63718	22821	23947	27351	8439	41719	42010	58354	49494	86366	110611	45464	88394	51928.6
3915	unkown5557	0.00267199	0.00974187	24	6	23591.2	0.169585	0.401069	24.2975	6	79934.2	0.00394193	0.01279	24.1488	6.00023	59534.7	12523.3	0.210354	95030	45568	82082	64062	76406	87433	108471	47427	39288	51547	56713	44600	41008	44053	31494	38352	59595.9
3918	unkown556	0.000171384	0.00119097	24	12	303620	0.0606959	0.238785	20.9501	12	695639	0.000129753	0.000834788	22.4751	12.0555	325750	423584	1.30033	80902	25708	6361	38000	302843	339851	209115	509350	677193	468847	513731	1122785	258568	283956	30691	27569	305967
3920	unkown5561	4.22e-05	0.00044866	24	9	48129.6	0.029478	0.204321	24.1644	6	402068	1.82e-05	0.000219058	24.0822	7.50521	358620	53132.8	0.148159	325220	340712	333512	335157	393020	422454	367242	425556	364223	420088	387204	372615	286718	318873	332065	316254	358807
3921	unkown5562	0.00164724	0.00661537	24	9	19248.7	0.0940537	0.289564	24.9858	5.99998	176287	0.00151405	0.00591714	24.4929	7.53323	158894	19950.4	0.125558	145641	154582	169277	151983	158886	191511	167142	187608	155414	181583	172341	165671	124175	153251	136999	132972	159315
3922	unkown5563	0.0210199	0.0459523	24	21	22765.7	0.133474	0.349982	20	17.9999	292218	0.0192918	0.0457685	22	19.525	272359	21778.8	0.0799636	299131	291667	254709	301522	253888	222859	233348	229782	283076	289529	294068	267472	283919	301936	326679	256340	274370
3925	unkown5567	0.00980952	0.0257065	18	0	24922.7	0.290773	0.569179	20	18	70179.7	0.019566	0.0462973	19	18.05	51059.7	23835.4	0.466814	52288	59519	91931	104725	28738	15459	24139	42060	28136	34547	51973	85584	63124	87875	49725	79995	56238.6
3929	unkown5571	0.0210199	0.0459523	24	6	14858.8	0.1633	0.391539	22.3291	6	92104	0.0229104	0.0527199	23.1646	6.00782	69048.2	22479.5	0.325562	58354	78315	81588	48107	90014	113009	107454	57939	60326	66080	68170	69793	37133	56523	54893	47445	68446.4
3933	unkown5575	0.00267199	0.00974187	18	6	85978.4	0.058464	0.235973	20	6	808331	0.00152533	0.00595605	19	6.01667	729250	64831.9	0.0889021	735181	743082	754373	702319	830385	861450	782559	758931	622550	589874	608357	639055	675885	704415	814191	719696	721394
3934	unkown5577	0.0144977	0.0345768	24	3	28352.5	0.0901447	0.282743	20	6	212894	0.00998479	0.0272093	22	4.675	190911	24535.5	0.128518	233830	180484	186652	224086	218746	200494	240837	191501	148299	160828	150974	159175	176776	172624	207026	190193	190158
3935	unkown5578	0.00267199	0.00974187	18	6	79886.4	0.945979	1	20	6	1.74876e+06	0.0176442	0.0428054	19	6.01667	992129	758687	0.764706	676601	600529	675715	656212	774031	689825	4860957	670224	487988	583139	510055	563189	594395	699333	663036	697825	900191
3943	unkown5586	0.0419656	0.0784355	18	6	68431.5	0.704991	1	20	6	650994	0.13374	0.226244	19	6.01667	600646	43912.8	0.0731093	580893	558297	622692	588924	655377	532543	713106	702950	498395	465099	471204	512707	530091	584914	787125	720880	595325
3946	unkown5593	0.00164724	0.00661537	24	15	46391.2	0.0219522	0.204321	20.3695	12	110261	0.000405995	0.00207809	22.1848	13.4674	54918.8	66545.7	1.21171	18560	9214	33720	23783	5828	6020	45124	28074	94259	94887	126977	124920	38091	83589	42954	75598	53224.9
3947	unkown5596	2.89e-06	7.89e-05	24	21	273968	0.0130878	0.204321	23.1496	17.9999	620806	6.83e-07	2.7e-05	23.5748	19.4792	351152	295672	0.842007	473546	363492	532508	553663	31815	9383	47035	91078	214011	249374	330249	326826	526165	767563	614462	575042	356638
3948	unkown5598	8.88e-07	3.61e-05	24	21	161528	0.012666	0.204321	22.4427	17.9999	382447	2.17e-07	1.31e-05	23.2214	19.4716	213814	175294	0.819842	331088	215518	304657	309566	8734	17442	27284	9623	152205	172917	200766	238262	331483	469402	371832	357077	219866
3949	unkown560	8.88e-07	3.61e-05	18	0	1.12168e+06	0.0550267	0.229787	25.4179	17.9999	1.60689e+06	8.71e-07	3.09e-05	21.7089	18.5412	1.3337e+06	992646	0.744277	2070860	2465183	3283730	2613298	706588	443389	765968	387019	944967	823431	1037389	942413	1444353	1559682	1268127	2155429	1.43199e+06
3951	unkown5601	0.0299489	0.0600043	24	9	17902.9	0.253903	0.522163	22.6735	6	150531	0.0447052	0.0904127	23.3368	7.4634	127802	23188.2	0.181439	125220	105818	125232	104219	145374	153447	175452	127852	124111	120545	151411	138565	126339	121265	72085	117416	127147
3957	unkown5613	8.77e-05	0.000741993	24	21	100850	0.0409597	0.213271	22.1053	17.9999	246650	4.86e-05	0.000421695	23.0526	19.4712	144396	112785	0.781083	172140	166466	218763	256842	10226	12946	23698	32526	102584	117952	139333	146599	193738	390917	204978	196969	149167
3958	unkown5614	8.77e-05	0.000741993	24	21	166179	0.0324914	0.205233	22.1053	17.9999	437180	3.92e-05	0.000359941	23.0526	19.4712	263987	185806	0.703847	321201	286204	381355	436042	33787	34623	63101	87353	198077	208399	265504	285188	367472	649368	372859	359027	271848
3960	unkown5617	4.22e-05	0.00044866	24	21	157095	0.0305529	0.204321	22.9091	17.9999	401363	1.88e-05	0.000223219	23.4545	19.4756	242559	180545	0.744333	335381	237623	345949	405687	32036	40809	64288	87092	179236	168821	228270	219445	312571	588799	354296	349793	246881
3961	unkown5618	8.77e-05	0.000741993	24	21	147415	0.0303596	0.204321	22.2166	17.9999	381348	3.68e-05	0.000346824	23.1083	19.4711	228445	166263	0.727803	280463	247130	351405	368487	20963	30790	49335	77966	168973	186505	223869	229529	315511	565368	318652	325866	235051
3963	unkown562	0.00421867	0.013908	24	9	28000.9	0.0466502	0.218476	20	6	346610	0.00187617	0.00703744	22	7.425	114924	158450	1.37873	9457	16519	20038	17287	236420	420504	528158	201356	11615	23137	44895	43179	18742	13684	2997	18035	101626
3966	unkown5626	0.0419656	0.0784355	24	18	125738	0.460405	0.773342	20.7529	17.9999	603787	0.0955731	0.170504	22.3765	18.0952	453239	164653	0.363281	367367	321346	429934	893459	89155	199486	316378	410173	421276	376906	588394	588768	514973	844277	491840	564061	463612
3969	unkown5631	8.77e-05	0.000741993	18	0	50283.4	0.0366721	0.209377	20	17.9999	122863	4.39e-05	0.000388862	19	18.05	69420.3	56511.6	0.81405	109230	115672	125843	139165	10372	4625	4681	7828	56333	61559	83023	97402	84783	186468	108011	112190	81699.1
3970	unkown5633	0.0419656	0.0784355	18	15	9670.75	0.481005	0.796963	20	12	57444	0.0989659	0.175516	19	13.6167	40364.4	17527.7	0.434237	41285	41484	36984	33408	53305	27708	30805	20048	46396	46305	69909	67166	34322	45433	21376	27181	40194.7
3971	unkown5634	4.22e-05	0.00044866	18	0	39503.4	0.0265904	0.204321	23.3952	17.9999	76267	1.65e-05	0.000206211	20.6976	18.311	44903.9	43029	0.958247	90054	64752	107914	86845	8456	4810	4976	16627	32067	20682	35926	39830	60346	103781	68564	72378	51125.5
3972	unkown5635	8.77e-05	0.000741993	24	21	59075.9	0.0156762	0.204321	22.7907	18	168298	1.99e-05	0.000231645	23.3953	19.4742	92030.3	66253.9	0.719914	102908	87668	115756	112831	3952	4292	4396	14599	71488	83000	118334	108273	137230	223605	168192	144166	93793.1
3973	unkown5636	8.77e-05	0.000741993	18	0	605258	0.0216782	0.204321	23.0287	17.9999	1.35234e+06	2.69e-05	0.000282585	20.5144	18.2745	845791	626920	0.741223	1355267	1195299	1553944	1612878	304262	255281	302526	338107	568388	592334	758142	819822	1132260	1790659	1205997	1280458	941602
3974	unkown5637	0.000171384	0.00119097	18	0	96740.3	0.0274963	0.204321	22.4427	17.9999	196449	6.25e-05	0.000484493	20.2214	18.2198	108513	99848.2	0.920149	192702	163883	207413	224854	22256	16838	11289	16122	64232	67451	115151	113259	144259	284184	164533	192824	125078
3975	unkown5638	0.0065055	0.0192266	24	21	229136	0.0431191	0.2137	20.7529	17.9999	933368	0.00257479	0.00900875	22.3765	19.4938	657628	240995	0.366461	600833	646623	846194	893459	243353	199486	316378	410173	614932	635686	791564	876267	756092	1245983	853746	877654	675526
3976	unkown5639	0.00980952	0.0257065	24	18	28420.2	0.040196	0.21311	20.2759	17.9999	98332.1	0.00348501	0.0115825	22.1379	18.1282	62072.8	40150	0.64682	56566	57951	91529	98159	3859	5278	10951	25005	58100	65029	82808	92115	76423	138118	98879	79909	65042.4
3979	unkown5641	0.0299489	0.0600043	24	18	27356.2	0.0886798	0.282043	20.1831	17.9999	88158.1	0.0184078	0.0441826	22.0915	18.1353	57263.4	34388.6	0.600533	43225	62227	76188	97214	16550	5135	6019	26510	44741	57199	82370	88099	82596	134203	59114	76720	59881.9
3980	unkown5642	0.0299489	0.0600043	24	3	79726.6	0.740943	1	24.4321	5.4e-05	211443	0.106694	0.186724	24.2161	1.51353	111116	115433	1.03884	528929	19546	145357	151942	102589	21605	144121	240753	19310	12789	19409	6841	109318	20564	36997	191099	110698
3983	unkown5647	0.0210199	0.0459523	18	15	54664.3	0.147672	0.371584	20	12	181143	0.02103	0.0490202	19	13.6167	130787	66726.8	0.510195	78608	106798	157709	170205	57668	45943	91748	93607	139493	141249	223477	220353	124398	161961	130087	138946	130141
3984	unkown5648	0.00421867	0.013908	18	15	26711	0.0953259	0.290879	20	12	70043	0.00354642	0.0117606	19	13.6167	40586.1	35212.3	0.867594	22378	24544	46712	46984	8066	10080	10968	19220	46734	57878	84829	90731	35359	75844	27409	36186	40245.1
3988	unkown5652	0.0144977	0.0345768	24	18	13998.6	0.15804	0.384831	20.0911	12	34897.8	0.0162188	0.0399272	22.0456	14.8508	24716.2	22190.1	0.897794	19675	14236	23623	35876	10984	4168	5782	8074	24785	30424	37470	46912	30120	57488	14404	34562	24911.4
3990	unkown5657	0.00267199	0.00974187	18	6	70000.4	0.0313731	0.204321	20	6	419776	0.000870707	0.00384236	19	6.01667	353589	57273.8	0.161978	374074	373860	323520	331297	420935	395083	419162	443922	289938	277900	286387	274939	354475	295325	372656	312903	346648
3992	unkown566	8.88e-07	3.61e-05	18	0	1.71622e+06	0.0382649	0.209809	24.7059	17.9999	2.61175e+06	6.18e-07	2.53e-05	21.3529	18.455	1.84938e+06	1.72647e+06	0.933539	2840069	3916265	4129317	4707837	436966	590058	793677	388968	1044948	1054912	1334566	1082870	2243099	2074577	2306122	3823231	2.04797e+06
3993	unkown5660	0.0299489	0.0600043	24	6	12640.9	0.100863	0.299863	20	6.00001	115665	0.0205479	0.048016	22	6.05	97224.5	16637.1	0.171121	94030	93959	105445	78750	110997	109871	120668	121124	98206	76930	99029	83980	89664	83966	98559	73902	96192.5
3999	unkown5667	0.0299489	0.0600043	24	0	75582.1	0.179719	0.415231	24.0327	6.63e-05	337174	0.0335033	0.0718498	24.0163	3.31e-05	286151	104558	0.365396	372285	297985	331682	346746	258080	176699	207695	298708	268534	216594	194313	193931	294038	266685	490306	363236	286095
4000	unkown5668	0.0065055	0.0192266	24	21	70048.8	0.147303	0.371138	23.2718	17.9999	299354	0.00761867	0.021816	23.6359	19.4815	223970	81853.2	0.365465	209757	293707	225049	306123	127074	111139	137843	186549	182156	210517	215887	201051	251099	180820	373981	391520	225267
4001	unkown5669	1.91e-05	0.000272484	18	0	118913	0.0247093	0.204321	23.0287	17.9999	231313	7.34e-06	0.000121651	20.5144	18.2745	141368	117858	0.833698	284790	212541	231945	293533	61494	21314	43546	25886	116033	111754	114006	107986	202993	277239	280167	164856	159380
4002	unkown5672	1.91e-05	0.000272484	24	21	772734	0.015931	0.204321	23.0287	17.9999	3.38183e+06	4.87e-06	9.89e-05	23.5144	19.4773	2.61638e+06	812704	0.310621	3124010	2787604	2907089	2998363	1780472	1523856	1723891	1985845	2438017	2354047	2382256	2605650	2781043	3473068	3740405	3532828	2.63365e+06
4003	unkown5675	2.22e-07	1.47e-05	24	21	1.1579e+06	0.00942093	0.204321	22.3291	17.9999	3.35776e+06	4.39e-08	9.73e-06	23.1646	19.4712	2.17273e+06	1.22011e+06	0.561554	2821678	2455156	2772232	2763426	865711	611693	782041	843334	2142486	1891284	2007716	2100835	2943046	3734442	3398237	3355366	2.21804e+06
4004	unkown5676	0.000320124	0.00185812	24	18	102419	0.0413202	0.213271	23.0287	17.9999	266385	0.000161816	0.000992913	23.5144	18.0076	148770	110898	0.745431	252803	87718	123221	106365	21442	12428	24601	23886	147705	130600	188208	225505	188350	355849	302588	218754	150626
4005	unkown5677	2.89e-06	7.89e-05	24	21	893269	0.0123073	0.204321	22.4427	17.9999	3.13737e+06	6.45e-07	2.57e-05	23.2214	19.4716	2.25523e+06	942797	0.41805	2599577	2394628	2870662	2906651	1274045	1075425	1199529	1280526	1956307	1960858	2235158	2301558	2803497	3560486	3104953	3080573	2.28778e+06
4006	unkown5679	2.89e-06	7.89e-05	24	21	654998	0.0110666	0.204321	23.0287	17.9999	2.34122e+06	5.83e-07	2.53e-05	23.5144	19.4773	1.74082e+06	697590	0.400724	1993097	2004630	2139369	2233265	1132945	898234	1041499	1089310	1466336	1486412	1603190	1637205	2050070	2302642	2447264	2564921	1.75565e+06
4007	unkown5680	2.89e-06	7.89e-05	24	21	591205	0.0117009	0.204321	22.4427	17.9999	2.10602e+06	6.15e-07	2.53e-05	23.2214	19.4716	1.53386e+06	626493	0.408441	1891289	1586451	1933840	1952617	935924	698359	851852	926050	1317530	1411386	1423254	1535243	1900343	2281907	2149427	2092429	1.55549e+06
4008	unkown5682	2.89e-06	7.89e-05	24	21	2.6327e+06	0.0118235	0.204321	22.1053	17.9999	8.73681e+06	6.21e-07	2.53e-05	23.0526	19.4712	6.2436e+06	2.78423e+06	0.445933	7540347	6942677	8292423	8169850	3526053	2575871	3217065	3424567	5066988	5809753	6194329	6075048	7800277	8910150	9554397	8682469	6.36139e+06
4009	unkown5683	8.77e-05	0.000741993	24	21	949795	0.0339831	0.208722	23.1496	17.9999	2.5155e+06	4.09e-05	0.000371077	23.5748	19.4792	1.38872e+06	1.13117e+06	0.814537	1583408	1292398	2323745	1921353	199571	94754	198507	93087	1073082	1021156	1371025	1321324	1877078	3891906	2262234	2030823	1.40972e+06
4010	unkown5684	0.0299489	0.0600043	18	0	55967.5	0.339803	0.630923	20	17.9999	150903	0.0568641	0.110542	19	18.05	104400	52372.7	0.501654	41912	161982	203926	207072	23745	24773	22892	38709	57776	196245	152851	116979	77964	240966	160879	123803	115780
4011	unkown5685	1.91e-05	0.000272484	24	21	1.37408e+06	0.0201986	0.204321	21.7778	17.9999	4.43293e+06	6.08e-06	0.000112858	22.8889	19.473	2.77342e+06	1.52771e+06	0.55084	3380119	2550950	3618666	3680470	725787	628658	870483	899426	2498656	2697175	3028537	3284866	3679201	5926028	3821965	4304537	2.84972e+06
4014	unkown5695	4.22e-05	0.00044866	24	18	360684	0.0148558	0.204321	22.1053	17.9999	1.1195e+06	9.58e-06	0.000144449	23.0526	18.0304	743091	337881	0.454697	641501	580468	753445	869790	323322	218311	242523	408068	854421	808165	813296	1083552	1009961	1277981	1157645	1032418	754679
4015	unkown5697	0.000320124	0.00185812	24	18	197498	0.0211833	0.204321	21.7778	17.9999	527477	8.75e-05	0.000618773	22.8889	18.0425	363634	115274	0.317006	294085	271791	300820	301945	111193	139169	175738	174679	452158	463994	550831	547315	402734	726890	513991	466292	368352
4018	unkown570	8.77e-05	0.000741993	18	0	944926	0.0754276	0.261826	24.7059	17.9999	2.17115e+06	8.55e-05	0.000608194	21.3529	18.455	1.71374e+06	1.05051e+06	0.612991	2070912	3341353	2828493	3567628	864892	709478	1208062	727612	1271350	1499301	1499139	1080293	2698618	2258993	1315374	2411638	1834571
4019	unkown5701	0.00164724	0.00661537	24	18	1.28829e+06	0.0234035	0.204321	20.7529	12	4.2103e+06	0.000430367	0.0021784	22.3765	14.8606	3.22877e+06	1.84928e+06	0.572751	2881021	2020685	3034359	3460757	1348627	1560344	1982959	2350293	3767354	4196721	4300075	4577068	3635607	4968009	3822522	3921337	3.23923e+06
4020	unkown5704	0.00980952	0.0257065	24	18	715633	0.0210032	0.204321	20.3695	12	2.76876e+06	0.00195472	0.00726178	22.1848	14.854	2.1744e+06	1.05846e+06	0.486784	2109167	1430365	2111785	2263951	1129808	1185318	1487907	1760671	2556440	2862167	2849525	2806910	2377369	2819951	2685458	2478428	2.1822e+06
4021	unkown5708	0.00421867	0.013908	24	18	110669	0.0242007	0.204321	22.2166	12	280728	0.00104031	0.0044013	23.1083	14.9064	193788	125897	0.649664	101658	103770	171695	140789	95493	93520	100073	141023	258408	266282	277590	320634	213126	306777	319766	192952	193972
4022	unkown5709	0.00421867	0.013908	24	18	191708	0.0279655	0.204321	20.464	12	862481	0.00118509	0.00490342	22.232	14.8554	707705	285922	0.404012	692879	477938	714137	738121	444993	386961	547538	587567	788519	870734	920063	870609	774031	879261	817651	843930	709683
4023	unkown5710	0.0065055	0.0192266	24	15	178609	0.0216538	0.204321	20.2759	12	735632	0.00139005	0.00551445	22.1379	13.4691	582537	180301	0.30951	524568	359797	591525	604283	312918	330903	445132	449771	740131	743881	734814	723702	658436	703981	674640	647551	577877
4025	unkown5712	0.00980952	0.0257065	18	15	46958.3	0.0810448	0.269941	20	12	141066	0.00646913	0.0189453	19	13.6167	92674.7	60190.4	0.64948	98655	62564	93880	97342	29202	24929	52811	71286	173430	84400	142505	163931	102530	89676	93784	92544	92091.8
4027	unkown5714	0.00267199	0.00974187	24	18	59472.6	0.0305366	0.204321	20.3695	12	258565	0.000849697	0.00377476	22.1848	14.854	211910	94360.1	0.445283	221353	157803	200040	222556	108458	103088	177890	166493	262229	261765	228661	281605	254055	230320	259643	265730	212606
4030	unkown5718	0.0144977	0.0345768	24	15	39273.8	0.0407106	0.213246	20.5594	12	139944	0.00497845	0.0153033	22.2797	13.4645	103439	41941.1	0.405466	82487	62613	108324	87198	40867	39734	75946	92889	144398	131403	129030	154946	101079	127331	147518	112754	102407
4031	unkown5719	0.0065055	0.0192266	24	15	62430.8	0.0116074	0.204321	20	12	228304	0.000792209	0.00354803	22	13.475	92200.8	177503	1.92517	37980	16777	48020	46081	7026	11530	20353	23144	216640	218217	251950	226411	50106	103892	60050	60656	87427.1
4032	unkown5720	0.00164724	0.00661537	24	15	92366.9	0.0169377	0.204321	20.6557	12	296724	0.000320488	0.00170248	22.3279	13.4632	190335	125786	0.660866	101766	103530	139805	140185	96373	79477	136387	188530	300581	272000	286051	328264	180244	229055	202243	212274	187298
4033	unkown5721	0.000572095	0.00289254	24	15	122011	0.0140575	0.204321	20	12	527335	0.000102384	0.00070389	22	13.475	336064	237095	0.705506	196653	175646	280209	254447	228538	206623	258188	300815	541067	505042	555900	507330	271822	379015	279755	333946	329687
4034	unkown5723	0.000572095	0.00289254	24	15	74177.6	0.0310674	0.204321	20.3695	12	364008	0.000212177	0.00123793	22.1848	13.4674	258019	128455	0.497852	143363	156990	232377	234702	173817	162487	228830	249960	352849	326622	387351	389211	242777	309787	249807	235054	254749
4035	unkown5724	0.000320124	0.00185812	24	15	40878.2	0.0195911	0.204321	20.6557	12	128827	8.14e-05	0.00058459	22.3279	13.4632	75401.4	64330.6	0.853175	26030	22047	62311	46919	66832	22845	53850	62150	128459	140212	120222	126416	60404	92566	70075	80234	73848.2
4036	unkown5725	0.000572095	0.00289254	24	15	43016.3	0.0342339	0.208722	21.995	12	179190	0.000231902	0.00132557	22.9975	13.4602	114160	78949.4	0.691567	41786	31909	81446	87704	87377	82219	104051	120329	176604	148937	169858	221361	111671	139261	78141	123558	112888
4037	unkown5728	0.00267199	0.00974187	24	18	42304.8	0.0507932	0.225914	20.1831	12	135731	0.00134429	0.0053891	22.0915	14.8517	103798	67407	0.649406	82466	90742	102571	116825	59084	34270	64636	46690	112670	125128	134177	170948	128688	166300	84387	150144	104358
4038	unkown573	0.0144977	0.0345768	18	0	130855	0.103857	0.305342	20	12	350660	0.0112904	0.0300643	19	15.2	273944	213866	0.780692	383419	516371	375809	358442	144465	118412	28803	41757	359227	420772	300973	321670	322090	475316	301839	260576	295621
4039	unkown5730	0.00267199	0.00974187	24	18	34552.4	0.0235341	0.204321	20.0911	12	97638.5	0.000671228	0.00311665	22.0456	14.8508	71048.7	54852.4	0.77204	70044	46065	69221	81183	32606	14423	29863	37981	80024	104094	101744	104692	111449	103805	70016	87289	71531.2
4041	unkown5734	0.000171384	0.00119097	24	18	95708.7	0.0338865	0.208722	21.253	12	263978	7.58e-05	0.000557872	22.6265	14.8727	190620	134918	0.707787	162366	137144	179918	139998	89305	75945	72519	111897	203406	223952	338313	290243	234573	344511	247955	206166	191138
4042	unkown5735	0.00267199	0.00974187	24	18	77437.2	0.023564	0.204321	22.1053	12	190115	0.000672	0.00311665	23.0526	14.9019	130752	94709.3	0.724345	101172	88050	86620	82084	61928	45120	45135	94756	169104	147355	232747	211255	184374	231066	169777	144012	130910
4043	unkown5736	0.000320124	0.00185812	24	18	55631.6	0.0188982	0.204321	21.8859	12	112668	7.87e-05	0.000572774	22.9429	14.8934	71946.6	70571.3	0.980885	49493	48907	46321	37708	17809	16549	11034	26130	86239	98542	141895	123998	124838	145688	95382	83013	72096.6
4044	unkown5737	0.00164724	0.00661537	24	15	21027.9	0.0284112	0.204321	20	12	59246	0.000513379	0.0025242	22	13.475	27868.1	39288.7	1.40981	6405	4647	12748	22055	18662	5464	9390	11274	56386	45750	81898	52950	30912	36518	22299	11625	26811.4
4045	unkown5738	8.88e-07	3.61e-05	24	15	58257.5	0.0252035	0.204321	20.7529	12	214595	4.17e-07	2.09e-05	22.3765	13.462	119885	114872	0.958181	30894	50558	67932	66100	78130	68156	92032	101699	164850	190346	290086	213097	94776	148235	107731	110054	117167
4046	unkown5739	0.000572095	0.00289254	24	15	35575.8	0.0336123	0.208722	20.1831	12	138600	0.000228043	0.00130849	22.0915	13.4709	80066.6	71823.5	0.897047	36825	41396	28170	65075	71836	37573	68970	54737	100979	138335	171051	144037	44346	93806	65833	87967	78183.5
4047	unkown574	0.000987235	0.0044748	18	9	50097.1	0.281327	0.557462	20	6.00001	237386	0.00255207	0.00896405	19	7.60001	150017	70232.3	0.468162	81386	80125	71645	86577	268880	118333	216676	345653	121939	100260	92016	129053	87660	100935	100101	178138	136211
4049	unkown5747	0.0419656	0.0784355	24	6	27517.6	0.0957454	0.291568	20.0911	6	137973	0.0261852	0.0587247	22.0456	6.04753	113998	11709.9	0.10272	105374	135426	139063	117269	159002	125576	139424	127891	98993	86361	81797	81444	74463	93190	123749	123576	113287
4051	unkown5749	0.0210199	0.0459523	18	6	41558.3	0.06326	0.242855	20	6	311803	0.0101361	0.0274889	19	6.01667	264263	41438	0.156806	242186	286745	260603	258404	315757	273945	359382	298129	249779	195848	220057	207906	244359	228462	240668	265638	259242
4052	unkown575	8.88e-07	3.61e-05	18	0	1.83752e+06	0.0368469	0.209377	25.2722	17.9999	2.44332e+06	5.97e-07	2.53e-05	21.6361	18.5231	1.98622e+06	1.51617e+06	0.763345	3499548	3719387	4418755	4056812	813457	877383	1144250	623069	1238144	1379234	1628035	1089307	2357382	2136337	1936481	3343101	2.14129e+06
4055	unkown5755	4.22e-05	0.00044866	24	15	58913.8	0.014461	0.204321	20	12	219289	9.34e-06	0.000142768	22	13.475	100958	148314	1.46908	32665	22361	36606	42426	47319	41966	70716	69468	183719	210055	268914	214467	89674	115737	55686	49721	96968.8
4057	unkown5758	0.0144977	0.0345768	18	6	49349.9	0.992809	1	20	6	309831	0.0754359	0.139949	19	6.01667	276058	39657.4	0.143656	276192	195821	233436	241357	327153	276953	309557	325661	221496	199764	254838	249406	320475	263542	336858	307535	271253
4058	unkown5759	0.00421867	0.013908	24	12	29279.7	0.131776	0.347144	22.6735	12	156122	0.00472248	0.0147189	23.3368	12.0097	108602	49616.9	0.456869	85640	34947	71971	74150	116161	130916	74787	110209	115666	120812	173035	214977	118703	72169	110970	95643	107547
4060	unkown5760	0.00421867	0.013908	18	6	40922.2	0.897477	1	20	6.00001	193848	0.0248993	0.0563452	19	6.01667	158352	39287.4	0.248102	141785	86269	136939	137456	196051	170484	190812	218044	112354	87560	113087	138576	182463	142439	202683	200457	153591
4061	unkown5761	1.91e-05	0.000272484	24	15	365088	0.0122671	0.204321	24.1644	12	1738144	3.81e-06	8.34e-05	24.0822	13.5053	1.27438e+06	559899	0.439352	845930	689910	755630	906709	1256494	1067178	1285186	1278572	1691792	1643791	1682421	1934572	1219534	1515602	1284932	1344870	1.2752e+06
4062	unkown5763	2.89e-06	7.89e-05	24	15	1.26439e+06	0.0133808	0.204321	24.1644	12	5.46393e+06	6.98e-07	2.74e-05	24.0822	13.5053	3.91073e+06	1.85146e+06	0.473432	2490027	1892905	2289324	2614423	3894415	3059760	4098120	3671913	5402908	4838027	5571466	6043333	4238377	4677687	3729067	4103353	3.91344e+06
4063	unkown5764	4.22e-05	0.00044866	24	15	261823	0.0162657	0.204321	24.4321	12	1.27912e+06	1.04e-05	0.000151789	24.2161	13.5145	944437	409120	0.433189	648797	484191	569108	683534	914707	751310	1064447	950288	1270542	1113080	1343909	1388940	1011171	1056540	970232	915602	946025
4064	unkown5766	7.77e-06	0.000154373	24	15	434907	0.0145021	0.204321	20.3695	12	1182830	1.92e-06	5.2e-05	22.1848	13.4674	531378	796039	1.49806	82669	40819	89855	184231	367404	188407	426720	214157	1023192	1057002	1366641	1284485	451910	756366	263547	380434	511115
4065	unkown5767	7.77e-06	0.000154373	24	15	2.6517e+06	0.0120372	0.204321	22.3291	12	9.98791e+06	1.61e-06	4.5e-05	23.1646	13.4634	6.42161e+06	4.29514e+06	0.668856	3633098	2683924	3383552	3843789	5751808	4541828	6224045	5644074	9604259	8983231	10531313	10832846	6315640	7994731	5743192	6092713	6.36275e+06
4066	unkown5768	4.22e-05	0.00044866	24	15	204172	0.0116497	0.204321	20.5594	12	769563	7.63e-06	0.000124849	22.2797	13.4645	461314	377760	0.818878	253106	190845	285871	275194	294524	295934	455881	404017	733332	749352	764756	830811	393662	503934	411896	389199	452020
4067	unkown5769	7.77e-06	0.000154373	24	15	377408	0.011215	0.204321	20.9501	12	1303111	1.5e-06	4.29e-05	22.4751	13.4602	766233	651029	0.84965	360528	333488	425280	406153	539918	505918	694980	579532	1346134	1190829	1257984	1417497	670542	962237	679651	653319	751499
4068	unkown577	7.77e-06	0.000154373	18	0	927423	0.0720852	0.257319	24.7059	17.9999	1.83549e+06	8.62e-06	0.000134601	21.3529	18.455	1.32392e+06	1.15848e+06	0.875034	1753169	2723482	2904816	3415637	526146	526870	470020	297716	723527	778543	1118753	734184	1617096	1480787	1208261	3035819	1.45718e+06
4069	unkown5771	0.000171384	0.00119097	24	15	214777	0.0207965	0.204321	22.9091	12	819426	4.83e-05	0.000419503	23.4545	13.4724	516138	373828	0.724279	229622	186716	242333	308446	555973	324165	519934	506235	670769	770998	877242	958696	542149	643363	397377	468989	512688
4070	unkown5773	0.000987235	0.0044748	24	15	75986.8	0.022406	0.204321	20	12	240596	0.000259224	0.00144622	22	13.475	129596	137919	1.06422	45471	45258	88172	96050	54189	62062	77483	96538	203542	221923	283059	253862	88448	191031	90565	116533	125887
4071	unkown5774	4.22e-05	0.00044866	24	12	941618	0.0109443	0.204321	21.995	12	3.66434e+06	7.2e-06	0.000121485	22.9975	12.0229	2.31402e+06	1.39973e+06	0.604889	1107271	925838	1349696	1322318	2240420	1904645	2339791	2430415	3901579	3265238	3593582	3896958	1908076	2387351	1944887	1797373	2.26971e+06
4072	unkown5776	2.89e-06	7.89e-05	24	12	524002	0.0105918	0.204321	23.3952	12	2104911	5.59e-07	2.52e-05	23.6976	12.002	1.45541e+06	715128	0.491359	839227	685074	960192	900400	1641368	1305066	1580361	1594918	2235149	1900658	2092552	2191285	1366692	1426684	1270210	1184411	1.44839e+06
4073	unkown5777	8.77e-05	0.000741993	24	12	124634	0.0134139	0.204321	24.1644	12	505166	1.72e-05	0.000212389	24.0822	12.0001	358427	160911	0.448938	186069	169095	221993	258366	387386	311437	380989	444756	518671	474457	524665	502872	315006	390199	333067	322736	358860
4074	unkown5778	1.91e-05	0.000272484	24	12	149295	0.0186854	0.204321	23.7736	12	574818	5.65e-06	0.00010623	23.8868	12.0003	417189	190894	0.457571	266773	188774	299904	299137	525150	353042	490508	491024	595511	498907	603666	601189	370928	382565	335348	361314	416484
4076	unkown5781	0.000572095	0.00289254	18	9	48498.5	0.0423536	0.2137	25.2722	6	103760	0.000281747	0.00153817	21.6361	7.97739	78408.2	38728.1	0.49393	14776	21673	35019	41116	122853	74940	119362	97884	103587	102415	91906	104237	82419	71955	66225	39007	74335.9
4077	unkown5782	0.00421867	0.013908	24	18	31956.8	0.0530345	0.226829	21.253	17.9999	128962	0.00210424	0.00765332	22.6265	18.0665	95762.7	31140.5	0.325184	83287	80100	115363	107029	64364	36615	55739	55036	101583	97137	117187	128810	94648	144310	163243	113647	97381.1
4078	unkown5783	0.00164724	0.00661537	24	3	57098.3	0.0266741	0.204321	20	6	216731	0.000484763	0.00239987	22	4.675	172065	48884.5	0.284106	205965	206905	209685	214123	265956	204928	195114	200926	91147	65211	102330	106410	176013	144027	214134	126153	170564
4079	unkown5784	0.00164724	0.00661537	24	18	318364	0.0312425	0.204321	20.3695	12	1359492	0.000559651	0.00269736	22.1848	14.854	1.06491e+06	469342	0.440733	857758	829362	1045649	1074089	822864	598743	730889	785923	1261978	1200360	1457222	1518408	1087553	1461799	1286266	1075072	1.06837e+06
4080	unkown5785	0.0210199	0.0459523	24	3	70582.3	0.077549	0.26516	20	6	402573	0.0120937	0.0316277	22	4.675	346697	65357.6	0.188515	399195	386662	396442	333164	475882	367618	369241	397550	260951	228029	258765	270723	361886	315410	420965	272578	344691
4081	unkown5786	0.0299489	0.0600043	24	18	41633	0.0823892	0.272616	20	17.9999	209648	0.0172835	0.042089	22	18.15	175340	34144.5	0.194732	158749	130186	205488	225532	132055	87501	110943	150062	217129	193884	208699	190597	181360	225654	230828	200751	178089
4082	unkown5788	0.000320124	0.00185812	18	9	43241.3	0.058312	0.235973	23.7736	5.99999	145779	0.000221928	0.00127992	20.8868	7.85741	112757	42503.6	0.376948	73322	49943	81337	81332	164592	142487	133495	142543	175564	103276	97228	140396	85782	85811	88275	66683	107004
4083	unkown5789	0.00421867	0.013908	24	3	71401.9	0.051985	0.226674	20.0911	6.63e-05	237768	0.00206698	0.00757277	22.0456	1.37788	182503	83978.4	0.460148	242604	280687	225297	202484	296002	204463	210748	213559	102496	78891	53225	135575	189296	163635	253007	137341	186832
4084	unkown5790	0.00164724	0.00661537	24	18	82993.8	0.0732924	0.259457	21.1511	17.9999	403765	0.00120995	0.00498346	22.5755	18.0719	338668	47643.1	0.140678	285325	282865	337266	348646	273251	214889	230639	264643	339415	371667	413039	483282	335487	507217	386324	386032	341249
4086	unkown5792	0.000320124	0.00185812	24	21	40438.6	0.0289529	0.204321	24.4321	17.9999	289206	0.000116681	0.000770468	24.2161	19.5149	227875	48406.7	0.212427	208356	226673	237021	230345	193007	134007	175866	173154	193454	233368	224463	252376	272754	313391	317824	252857	227432
4087	unkown5793	0.000572095	0.00289254	24	18	176866	0.0381828	0.209809	21.3559	17.9999	894049	0.000256267	0.00143752	22.678	18.0613	736867	127278	0.172729	661027	584249	783294	778736	612315	409856	554042	540742	828664	775750	868092	918244	790622	991366	990430	803778	743200
4090	unkown5797	0.0144977	0.0345768	24	21	21298.2	0.2032	0.449195	25.2722	17.9999	87523.5	0.0201129	0.0472197	24.6361	19.5517	58415.8	24520.2	0.419754	35832	51215	64316	85085	29493	26486	21325	61514	43661	41579	36641	77081	56714	106466	105916	80999	57770.2
4091	unkown5798	0.0419656	0.0784355	24	15	18121.7	0.190217	0.431371	20	12	83418.2	0.0465424	0.0937919	22	13.475	55519.2	34762.6	0.626136	31674	33451	40560	52240	54421	19130	60967	42613	81048	94555	57236	100834	23070	75140	59323	47087	54584.3
4092	unkown5799	8.77e-05	0.000741993	24	12	30861.1	0.0205955	0.204321	22.7907	12	120507	2.57e-05	0.000276515	23.3953	12.008	78148.2	43600.5	0.557921	37927	43881	31361	47267	108723	49990	74837	74679	113066	112890	124883	131188	64105	80002	68899	73121	77301.2
4093	unkown58	0.00164724	0.00661537	18	15	342751	0.391604	0.692873	20	12	1.76781e+06	0.00538383	0.0163399	19	13.6167	1.53748e+06	345415	0.224663	1478099	1755916	1796573	1393730	1213275	1276566	1323561	1200280	1411805	1862494	1924258	1872689	1526769	1746025	1425005	1339108	1.53413e+06
4094	unkown5800	0.000987235	0.0044748	24	12	26894.8	0.0387285	0.210949	20.3695	12	92331.8	0.000427144	0.00216452	22.1848	12.0809	58103.2	37965.5	0.653416	23891	49294	30646	26326	83151	37366	55638	48639	83468	93617	104486	87756	38833	44120	31478	57895	56037.8
4095	unkown5801	0.000171384	0.00119097	24	12	45431.4	0.0361688	0.209377	23.3952	12	187698	8.05e-05	0.000580169	23.6976	12.002	139833	57697.4	0.412617	91248	71627	94917	127203	164356	125022	172311	148470	179975	189756	196324	184738	82096	142807	141331	116079	139266
4096	unkown5802	0.0419656	0.0784355	24	18	356403	0.274438	0.547905	20	12	1359492	0.0629279	0.120409	22	14.85	949623	708972	0.746583	857758	829362	1045649	1074089	822864	598743	332526	294016	1261978	1200360	1457222	1518408	183354	1461799	1286266	1075072	956217
4097	unkown5803	7.77e-06	0.000154373	18	9	54573.6	0.023653	0.204321	20	5.99999	154094	3.03e-06	7.28e-05	19	7.6	98700.5	60842.4	0.616434	29685	26279	45788	59345	150779	130555	176170	158873	104959	100044	84581	106156	64017	61420	40678	48515	86740.2
4098	unkown5804	0.000320124	0.00185812	18	9	29100.3	0.0752945	0.261818	20	6	89857.2	0.000280401	0.00153472	19	7.6	59202.9	31379.2	0.530027	13392	19341	38652	42856	88925	74456	100374	95674	64292	55786	41488	61433	44584	48242	8542	50514	53034.4
4100	unkown5806	2.22e-07	1.47e-05	18	9	173866	0.0150213	0.204321	24.0327	6	345135	6.84e-08	9.73e-06	21.0163	7.87756	221008	155979	0.705765	61476	31503	60749	70753	334990	331924	375071	338555	255790	262308	320701	270875	105859	145603	111320	133426	200681
4101	unkown5808	0.000171384	0.00119097	18	6	52739.9	0.0413191	0.213271	20	6.00001	156400	9.11e-05	0.000636719	19	6.01667	110521	44934.8	0.406572	111724	73801	93270	89363	158411	160590	149153	157444	75334	75324	73584	66831	80722	108427	111870	95366	105076
4102	unkown5809	0.000572095	0.00289254	18	6	47339	0.029334	0.204321	20	6.00001	160091	0.000201301	0.00118366	19	6.01667	115865	42289.9	0.364992	92077	86704	118866	109574	147846	161682	158823	172012	81393	78993	78259	83296	87095	115527	90202	109503	110741
4103	unkown5810	8.88e-07	3.61e-05	24	12	50433.2	0.0125432	0.204321	23.3952	12	125403	2.15e-07	1.31e-05	23.6976	12.0019	71306.9	65691.1	0.921245	16893	16127	26247	28757	94408	66928	95267	89028	107951	123604	151483	118575	45013	44707	38643	66963	70662.1
4104	unkown5811	0.000572095	0.00289254	24	12	69435.2	0.0199846	0.204321	24.2975	12	173017	0.00014153	0.000897752	24.1488	12.0005	116261	84769	0.729125	28213	35239	70446	68007	157224	144302	188598	153751	131616	166714	198312	195427	62823	101454	61970	102708	116675
4105	unkown5816	8.77e-05	0.000741993	18	9	66724.5	0.0219977	0.204321	23.0287	6.00001	188946	2.73e-05	0.000284468	20.5144	7.80105	125519	73539.6	0.585884	32704	62076	67963	61901	222436	186728	148936	197683	152882	125604	161026	132898	86945	55853	73611	63325	114536
4107	unkown5818	7.77e-06	0.000154373	18	9	62705.9	0.0540251	0.227926	20	6	228573	6.58e-06	0.000117435	19	7.6	151026	69912.5	0.462918	64732	79136	88620	107643	287963	186811	205292	234227	113977	117319	157426	125187	110628	107256	114385	95917	137282
4108	unkown582	8.88e-07	3.61e-05	18	0	470929	0.0739841	0.259866	26.1721	17.9999	480966	1.15e-06	3.58e-05	22.0861	18.6379	446692	405851	0.908571	927350	795724	1064244	1268363	65899	151203	219334	86449	371210	273991	258102	274944	499774	644749	359122	420224	480043
4109	unkown5820	0.00164724	0.00661537	24	21	34150.3	0.022386	0.204321	24.2975	6.63e-05	69309.5	0.000413296	0.00210618	24.1488	22.6395	52428.7	36167.1	0.689834	76434	59736	59108	81961	40538	15085	18004	46628	24425	28934	18876	35249	72951	83314	80762	93201	52200.4
4110	unkown5821	4.22e-05	0.00044866	18	9	432601	0.0110389	0.204321	24.0327	6	969978	7.25e-06	0.000121485	21.0163	7.87756	686410	405527	0.590794	280876	245669	336466	255233	1081703	898447	977391	922370	1024144	800642	926278	796778	371511	409076	395296	415156	633565
4111	unkown5822	2.22e-07	1.47e-05	18	9	414963	0.0163786	0.204321	23.7736	6	1116848	7.43e-08	9.73e-06	20.8868	7.85741	788650	406976	0.516041	378400	298224	417504	386954	1261356	1030564	1138614	1036858	969524	845170	1027775	864426	496486	561528	525901	497747	733564
4112	unkown5824	2.22e-07	1.47e-05	18	9	542899	0.0110418	0.204321	24.0327	6.00002	1285814	5.11e-08	9.73e-06	21.0163	7.87757	895217	519108	0.579869	406851	280567	405519	410229	1419729	1243112	1243205	1237210	1173960	1069280	1188253	1031352	502314	571029	544825	513688	827570
4113	unkown5825	2.22e-07	1.47e-05	18	9	2.00332e+06	0.0103162	0.204321	24.0327	6	4.46908e+06	4.79e-08	9.73e-06	21.0163	7.87756	3.06939e+06	1.88428e+06	0.613896	1194176	881392	1416252	1206106	4878299	4327321	4336990	4333723	4037191	3716999	4099682	3716553	1657108	1775393	1849488	1754758	2.82384e+06
4114	unkown5826	0.000320124	0.00185812	18	9	371417	0.0101065	0.204321	24.1644	6	746153	4.41e-05	0.000390286	21.0822	7.88789	518531	353627	0.681979	159667	124697	195560	154763	658009	725723	890005	710875	764789	662162	793039	661555	255111	283850	266439	267606	473366
4115	unkown5827	1.91e-05	0.000272484	18	9	3.771e+06	0.00904611	0.204321	24.1644	6.00001	7.55009e+06	2.86e-06	6.99e-05	21.0822	7.8879	5.16908e+06	3.48988e+06	0.675145	1616057	1221049	2104078	1654609	8211685	7509475	7424280	7054935	7515271	6566853	7286986	6582716	2444823	2932614	2734616	2713607	4.72335e+06
4116	unkown5828	0.000171384	0.00119097	24	12	217809	0.00939691	0.204321	24.1644	12	376142	2.31e-05	0.000257792	24.0822	12.0001	215985	256847	1.18919	12869	36285	54434	33721	333298	371187	449725	314027	400693	348959	421734	333180	84097	97405	86973	88252	216677
4117	unkown5829	0.000171384	0.00119097	24	12	194725	0.0122968	0.204321	24.2975	12	473195	2.97e-05	0.000303246	24.1488	12.0005	323510	226238	0.699323	139802	87384	198470	156983	510446	478536	368319	428645	460728	474502	498079	459470	214983	295822	213041	208631	324615
4119	unkown5833	0.000171384	0.00119097	18	9	124309	0.0414199	0.213271	24.8451	6	592025	9.13e-05	0.000637113	21.4225	7.94237	508654	119866	0.235653	363081	300769	437495	344266	654508	595010	530692	587890	585410	542701	605915	544564	403100	445660	518235	460535	494989
4120	unkown5834	1.91e-05	0.000272484	24	12	740196	0.0113366	0.204321	24.2975	12	2.76756e+06	3.54e-06	8.1e-05	24.1488	12.0005	2.13546e+06	917280	0.429547	1446771	1101425	1720491	1366232	2679291	2563679	2661185	2462994	2737628	2547362	2931559	2853673	1681720	1941045	1806946	1737039	2139940
4121	unkown5835	0.000171384	0.00119097	18	9	302788	0.0359191	0.209377	24.5682	6	1582670	8e-05	0.00057832	21.2841	7.92001	1.35703e+06	319773	0.235641	1006710	795574	1223385	940007	1667595	1583785	1572305	1506995	1421043	1418320	1570451	1648722	1130222	1122076	1356576	1136659	1.31878e+06
4122	unkown5836	0.00421867	0.013908	18	9	53172	0.129093	0.344503	24.7059	6.00001	248803	0.00463753	0.0145144	21.3529	7.93109	212679	51653.1	0.242869	168436	89543	203464	143506	274558	252426	243170	225058	188868	280684	244095	240783	170004	181394	190729	209573	206643
4123	unkown5837	0.000320124	0.00185812	24	12	101463	0.031393	0.204321	24.4321	12	287062	0.000125701	0.000813359	24.2161	12.0009	201008	123844	0.616116	81414	46373	155856	118944	277924	312481	274009	184500	236973	333999	255387	321888	178543	156386	149858	145665	201888
4124	unkown5838	0.000987235	0.0044748	24	12	34805.2	0.0411514	0.213271	20.7529	12	127580	0.000451401	0.00226706	22.3765	12.0635	70458.9	58797.8	0.834499	9882	18033	42640	36862	64429	41866	79577	59847	163003	137738	85341	124240	71389	56789	18161	71090	67555.4
4125	unkown5839	2.89e-06	7.89e-05	24	12	55970.7	0.0160461	0.204321	21.8859	12	148125	8.28e-07	3e-05	22.9429	12.0255	83381.2	75544.3	0.906011	33719	15778	44877	29390	118547	69083	95390	82188	163119	144152	124467	160762	39126	71796	55019	46451	80866.5
4126	unkown5840	0.0065055	0.0192266	24	12	46293.4	0.0795492	0.268337	24.8451	12	177710	0.00443322	0.0139867	24.4225	12.0036	139947	54876.5	0.392124	68988	69138	90727	131067	174714	121123	186285	195452	188042	177446	137584	207769	122681	121587	145313	113477	140712
4127	unkown5841	8.77e-05	0.000741993	24	12	471471	0.0132531	0.204321	24.2975	12	1.63495e+06	1.7e-05	0.000211519	24.1488	12.0004	1.24575e+06	575874	0.462273	730001	637474	909607	960461	1573565	1413057	1666968	1508775	1511872	1562253	1697977	1767704	1063652	995855	1126676	851032	1.24856e+06
4128	unkown5842	8.77e-05	0.000741993	18	9	272218	0.0202771	0.204321	24.4321	6	990427	2.53e-05	0.00027319	21.2161	7.90912	814619	257576	0.316192	458044	457602	542404	642172	1052429	866290	1037582	1005406	918849	928904	964173	981486	718805	638694	745523	571169	783096
4129	unkown5843	0.00164724	0.00661537	24	12	26023.3	0.080052	0.268827	24.5682	12	112008	0.00130991	0.00529364	24.2841	12.0016	81855.8	34938.2	0.426827	49693	29033	48429	67919	97179	81875	91038	90968	141316	123338	70382	112995	76458	68625	98056	67617	82182.6
4130	unkown5844	0.0210199	0.0459523	24	12	32863.3	0.35925	0.654369	24.2975	12	150253	0.0444477	0.0900534	24.1488	12.0005	119254	42031.5	0.352454	75808	52907	94662	118985	190313	109386	142621	104586	193497	126581	121158	159776	94153	96716	148539	81659	119459
4131	unkown5846	0.00164724	0.00661537	24	12	42882.8	0.0850563	0.27697	25.4179	12	239707	0.0013833	0.00549664	24.7089	12.0099	200187	51332.3	0.256422	116167	127859	154145	187001	233806	163779	253515	240006	237876	247333	214774	258845	198183	209064	187411	192514	201392
4137	unkown5852	0.0065055	0.0192266	18	9	16800.3	0.616128	0.935287	25.2722	6	62284.2	0.0261312	0.0586327	21.6361	7.97739	49142	14727.7	0.299697	27279	39194	26249	26663	101704	51266	52751	43416	62909	46867	61646	41162	39799	42116	48474	49998	47593.3
4138	unkown5853	0.0210199	0.0459523	18	9	30564.9	0.319938	0.606524	24.1644	6	122574	0.0403632	0.0835804	21.0822	7.88789	101794	24864.5	0.244263	66000	81394	77198	71082	153144	74858	130029	132265	132480	112699	96761	95914	78939	104573	76421	94131	98618
4139	unkown5854	0.000320124	0.00185812	18	9	60558.7	0.0800063	0.268827	23.7736	6	315041	0.000296393	0.00159515	20.8868	7.85741	266612	59629.1	0.223655	199380	198887	199916	221873	377506	244977	336049	301632	285639	307436	278739	273595	212907	258899	215736	223479	258541
4141	unkown5856	0.0144977	0.0345768	18	9	33982.8	0.160812	0.388465	24.7059	6	193624	0.0164628	0.0404837	21.3529	7.93109	169557	37167.8	0.219205	103551	96789	143496	157988	227267	170253	187828	189148	182885	211947	182297	185655	111043	139091	161691	192501	165214
4145	unkown586	2.89e-06	7.89e-05	18	0	683799	0.0518512	0.226674	25.7143	17.9999	681479	2.5e-06	6.27e-05	21.8571	18.5785	578394	543121	0.939016	1290693	1515008	1279420	1136454	120390	177527	275581	71029	257080	312170	583191	312595	798664	818158	435584	673517	628566
4147	unkown5861	0.0210199	0.0459523	24	9	25101.9	0.127652	0.342599	24.0327	12	74891.8	0.01857	0.0444536	24.0163	10.499	56208.5	26944.7	0.479371	38240	45375	47621	30898	104010	38096	80927	71394	64719	94646	73857	66345	35668	32724	22173	52945	56227.4
4148	unkown5862	0.0299489	0.0600043	18	6	22590.3	0.56649	0.888561	20	6	205900	0.0861277	0.15632	19	6.01667	181621	20595.1	0.113396	204247	170324	163907	183471	250178	176612	223569	173242	158299	129782	150957	144775	152322	152099	214618	217603	179125
4149	unkown5863	2.89e-06	7.89e-05	18	9	92887	0.0180011	0.204321	24.1644	6	186908	9.23e-07	3.21e-05	21.0822	7.88789	120047	89707.1	0.747266	23376	6911	36598	37470	202970	168396	217885	158380	157493	148480	194332	135816	55385	62546	41011	90387	108590
4150	unkown5864	0.000572095	0.00289254	24	12	199062	0.0540024	0.227926	22.3291	12	1.12869e+06	0.000351731	0.001836	23.1646	12.0156	909548	265448	0.291846	640054	731189	753875	805716	975035	963919	1061063	819604	1033298	1105985	1324232	1051262	666079	887705	734781	886045	902490
4151	unkown5865	0.000320124	0.00185812	24	12	289874	0.0202616	0.204321	23.3952	12	1.09589e+06	8.4e-05	0.000598268	23.6976	12.002	814419	370223	0.454586	535786	577117	647057	548936	1000962	971166	968238	782480	1115069	1062491	1260489	945512	534663	746250	590801	685541	810785
4156	unkown5870	0.0065055	0.0192266	18	6	21208.6	0.0615091	0.239763	20	6	122611	0.00353077	0.0117173	19	6.01667	105489	13995	0.132668	100837	94570	107449	125199	122496	126535	121308	120106	84059	81847	86177	81013	96126	102854	89671	120439	103793
4158	unkown5872	8.77e-05	0.000741993	18	9	47970.3	0.0162339	0.204321	23.6461	6	98476.8	2.06e-05	0.000237472	20.8231	7.8476	59087.8	49820.3	0.843157	8172	9082	23253	15395	115481	83378	108379	86669	58973	77614	102979	70248	26795	14206	9447	25487	52222.4
4162	unkown5876	4.22e-05	0.00044866	18	9	180689	0.028998	0.204321	23.9024	6	560084	1.79e-05	0.000218411	20.9512	7.8674	411636	181534	0.441007	195657	179247	249269	263845	539440	512985	668986	518926	459303	476035	514294	435231	239188	346294	237610	363980	387518
4165	unkown5879	0.0299489	0.0600043	24	3	7001.77	0.240618	0.504738	22.5575	6.63e-05	91291.2	0.0427533	0.0873268	23.2788	1.45496	84127.8	8509.15	0.101146	97754	86542	93686	87183	81155	91051	90181	89297	80341	73207	69648	80217	88234	90878	68267	80455	84256
4168	unkown5882	0.0065055	0.0192266	24	3	11712.7	0.168151	0.398928	20	6.6e-05	93145.2	0.00855216	0.023927	22	1.37504	82305.1	17006.5	0.206628	81250	99716	93222	98393	90205	102595	80549	93049	76572	39989	73666	67087	73887	96585	87713	76866	83209
4173	unkown5888	0.0419656	0.0784355	18	6	9161.63	0.561218	0.882221	20	6	70677.5	0.111837	0.194743	19	6.01667	64081.7	5644.92	0.0880893	69384	71303	53445	58845	84691	72360	68082	57577	45052	53101	57341	53216	73362	66417	69115	61072	63397.7
4175	unkown589	4.22e-05	0.00044866	18	9	466849	0.0180996	0.204321	20	6	1521057	1.15e-05	0.000162825	19	7.6	570674	725748	1.27174	14872	22140	30988	10008	1714546	1487918	1710767	1170997	145129	185139	128601	39996	72376	66331	35209	13103	428008
4176	unkown5890	0.000320124	0.00185812	18	6	30301.1	0.0343537	0.208722	20	6	103884	0.000136565	0.000871463	19	6.01667	76843.7	24615.2	0.320328	83481	66386	63203	73314	107228	97327	108301	102678	53216	42672	48385	51579	59829	73432	86680	64062	73860.8
4185	unkown5899	0.00980952	0.0257065	18	6	28531.6	0.897179	1	20	6	282193	0.0504547	0.100066	19	6.01667	248740	34200.3	0.137494	255118	243621	217416	195880	372380	254313	257522	244556	230673	185534	189037	223944	249668	255672	286519	251675	244596
4188	unkown5901	7.77e-06	0.000154373	18	9	143440	0.0168491	0.204321	23.2718	6.00001	409412	2.21e-06	5.72e-05	20.6359	7.81918	286551	146191	0.510175	98391	136312	189642	156067	448080	390927	416520	382123	350073	278997	338826	340716	180882	193836	153597	190969	265372
4190	unkown5903	0.00164724	0.00661537	18	6	22746.9	0.283274	0.560336	20	6.00001	108624	0.0040456	0.0130255	19	6.01667	87218.3	20798.6	0.238467	86386	64516	70654	91504	99300	106796	99196	129205	67001	49453	68995	70081	82797	87615	107375	74292	84697.9
4191	unkown5904	0.0144977	0.0345768	18	6	13548	0.829205	1	20	6	71324.2	0.0651697	0.124172	19	6.01667	61997.7	9089.25	0.146606	54486	51499	49738	72564	82072	52573	77047	73605	61740	38110	41528	42708	63733	58632	77980	76325	60896.2
4197	unkown5910	0.0144977	0.0345768	24	3	17922.9	0.0416417	0.213656	20	6	117825	0.00507866	0.015537	22	4.675	103959	16174.6	0.155586	121935	105175	101553	124234	121679	108559	121487	119575	76201	79417	85305	73870	96646	105452	121815	92501	103463
4198	unkown5911	0.00980952	0.0257065	18	6	19209.1	0.677234	0.992953	20	6	124394	0.039954	0.0828852	19	6.01667	110517	13082.1	0.118372	90251	95162	107449	125199	122496	129664	131857	113559	91947	75401	78282	95835	96126	119959	149277	120439	108931
4201	unkown5914	0.00164724	0.00661537	18	6	41984.5	0.150085	0.374647	20	6	247326	0.00230049	0.00824084	19	6.01667	208636	34285.7	0.164332	206163	180218	198733	227126	250178	225187	223569	290369	162811	162925	150957	164750	166942	203875	240301	217603	204482
4203	unkown5916	0.00164724	0.00661537	18	6	46506.9	0.129313	0.344798	20	6	219331	0.00201383	0.00742633	19	6.01667	181799	32975.3	0.181383	180196	154271	156910	218937	223888	204694	199561	249182	132282	132199	133787	146382	158490	191620	207634	154819	177803
4206	unkown5919	0.00980952	0.0257065	24	6	14023.9	0.0754709	0.261826	20.0911	5.99998	78013.2	0.00607696	0.0180547	22.0456	6.04752	60572.9	13846.4	0.228591	65601	41425	67181	67700	79513	68807	91614	72119	55304	48328	56149	42573	47638	47277	57118	47372	59732.4
4207	unkown5921	2.22e-07	1.47e-05	18	9	101985	0.0456667	0.218175	20	6	297888	1.97e-07	1.29e-05	19	7.6	194806	106081	0.544546	47532	64760	109837	102376	327995	285106	327732	250718	192875	190647	173668	170108	152618	119467	119547	148264	173953
4208	unkown5922	2.22e-07	1.47e-05	18	9	143157	0.035788	0.209377	20	6.00001	480268	1.56e-07	1.17e-05	19	7.6	306249	168974	0.551754	124676	92419	173590	129701	512261	454639	454619	499551	294390	242985	272471	271550	192817	199120	217123	236611	273033
4209	unkown5925	2.89e-06	7.89e-05	18	9	170341	0.0481322	0.221055	20	6	581680	2.33e-06	5.94e-05	19	7.6	390104	183616	0.470685	177843	180336	259603	178105	690883	548895	532227	554716	382574	322216	347095	336279	274036	247585	305796	325963	354010
4210	unkown5926	0.0299489	0.0600043	24	12	29797.5	0.204755	0.450726	26.3284	12	173633	0.0373709	0.0786114	25.1642	12.0257	144855	38474.3	0.265605	86365	70280	134552	99881	197327	133709	138078	191616	221939	165902	167302	139388	133978	152133	153278	155781	146344
4211	unkown5927	2.22e-07	1.47e-05	18	9	194801	0.0345655	0.208968	20	6	598703	1.51e-07	1.17e-05	19	7.6	392870	206812	0.526412	162839	147318	219616	192926	660808	564813	529731	639460	415719	311921	377837	340738	237468	263378	272440	298440	352216
4212	unkown5928	2.22e-07	1.47e-05	18	9	729477	0.0284011	0.204321	20	6.00001	2.29584e+06	1.25e-07	1.03e-05	19	7.6	1.51866e+06	819627	0.539703	631405	513975	881628	637548	2500584	2241868	2172389	2268529	1645300	1428210	1396028	1354587	1069105	1028699	902272	1048532	1.35754e+06
4213	unkown5930	2.22e-07	1.47e-05	18	9	1.32574e+06	0.0252617	0.204321	20	6	3.87632e+06	1.12e-07	9.73e-06	19	7.6	2.5378e+06	1.46835e+06	0.578592	813294	787636	1415447	977191	4155641	3799815	3726099	3823714	2770122	2431533	2493340	2353875	1602863	1578178	1655319	1602357	2.24915e+06
4214	unkown5931	2.22e-07	1.47e-05	18	9	150068	0.0247052	0.204321	23.1496	6.00002	421557	1.1e-07	9.73e-06	20.5748	7.81004	279752	159810	0.571256	112511	83046	127247	112245	453255	378005	466124	388843	306125	324673	296942	315988	176619	201376	180643	176176	256239
4215	unkown5933	1.91e-05	0.000272484	18	9	128798	0.160535	0.388465	20	5.99998	506506	4.2e-05	0.000378621	19	7.59999	405016	114662	0.283104	228989	197196	315247	262350	536740	485417	509263	494605	440809	374662	414825	372120	395570	380073	372115	339638	382476
4216	unkown5934	0.000171384	0.00119097	18	9	80819.5	0.0527282	0.226674	25.2722	6	198624	0.000113992	0.000758265	21.6361	7.97739	148025	74341.3	0.50222	13832	43262	109877	40350	226145	172779	209494	186076	222201	177901	183475	168816	104540	168444	137214	78927	140208
4217	unkown5935	1.91e-05	0.000272484	18	9	648929	0.0410544	0.213271	25.4179	6.00002	2.4952e+06	1.18e-05	0.000163942	21.7089	7.98949	2.02817e+06	634861	0.313022	1065877	913848	1706838	1076675	2732883	2240730	2495559	2511615	2374658	2288219	2338210	2315364	1904004	1871525	1824397	1753181	1.96335e+06
4218	unkown5936	0.000320124	0.00185812	24	15	29542.9	0.0304862	0.204321	22.3291	12	118998	0.000122356	0.000798589	23.1646	13.4634	73104.7	56392.2	0.77139	38448	13618	33205	50794	70410	54815	63443	71592	127492	86800	128450	133248	85989	69384	41282	88340	72331.9
4220	unkown5940	7.77e-06	0.000154373	18	9	68555.4	0.060182	0.23788	25.5652	6	392953	7.28e-06	0.000121485	21.7826	8.00178	341024	65243.8	0.191317	227214	214898	298058	274206	408262	389017	365941	408593	367991	372227	352714	376512	318352	326182	334137	318756	334566
4221	unkown5942	0.000320124	0.00185812	18	9	372686	0.0517404	0.226674	25.4179	6	1.74636e+06	0.000198898	0.00117106	21.7089	7.98948	1.51132e+06	360951	0.238832	947464	835617	1384013	934901	1945438	1760992	1711972	1567041	1689811	1703494	1807071	1678369	1370683	1562091	1433930	1258566	1.47447e+06
4222	unkown5943	0.0065055	0.0192266	24	12	132894	0.157631	0.384831	26.3284	5.99999	1.03996e+06	0.00808336	0.0227992	25.1642	9.15839	896346	169612	0.189226	637452	548010	886136	608547	1196948	1059812	945349	957722	1003045	967929	1068470	969838	866272	995220	954269	820705	905358
4223	unkown5945	0.00164724	0.00661537	18	9	25000.8	0.233868	0.495384	24.7059	6	155465	0.00341384	0.0114047	21.3529	7.93109	134081	25026.3	0.18665	108009	70599	121348	113557	176442	150648	141509	153261	130788	127207	143836	164488	118339	133901	135379	109200	131157
4224	unkown5946	0.00421867	0.013908	18	9	29857.6	0.324121	0.611983	24.1644	6.00001	183620	0.0103849	0.0280288	21.0822	7.8879	157920	29214.1	0.184993	122482	89237	159616	125698	200871	178233	168893	186485	172670	169096	139017	179833	104380	167530	155629	147352	154189
4225	unkown5947	0.000320124	0.00185812	18	9	126572	0.200648	0.445668	25.1282	6	889571	0.000684268	0.00315523	21.5641	7.96552	775733	128950	0.166229	518134	526325	798302	588991	913512	900297	808265	936211	830984	786578	804920	823588	666819	791139	774461	720064	761787
4226	unkown5948	0.0144977	0.0345768	18	9	36004.5	0.431902	0.740826	25.1282	6.00001	241232	0.0380287	0.0796606	21.5641	7.96552	211116	31349.4	0.148494	145502	149774	184775	199947	244094	227292	248385	245159	191657	191870	262767	220531	193264	222187	176129	220267	207725
4227	unkown5949	0.000320124	0.00185812	18	9	93487.6	0.202595	0.448554	20	5.99999	586473	0.000690282	0.00317671	19	7.6	503095	88827.1	0.176561	358911	359337	480372	383203	638439	565610	560057	581785	485819	444429	506161	541037	400773	478836	497733	487632	485633
4229	unkown5951	0.0419656	0.0784355	18	6	64226.9	0.412306	0.719844	20	5.99999	361265	0.0874977	0.158035	19	6.01666	298242	69785.4	0.233989	229487	222455	295072	239226	402766	387345	305635	349314	250833	243392	241816	297914	258301	309579	289772	313661	289786
4236	unkown5959	0.0065055	0.0192266	18	9	143054	0.144198	0.366043	25.1282	12	558520	0.00747805	0.0214406	21.5641	10.54	487697	106731	0.218847	332735	324474	363452	355729	567428	533377	598392	522472	616429	404235	715850	497565	372798	534119	462987	426840	476805
4237	unkown5960	7.77e-06	0.000154373	18	9	74427.2	0.0937893	0.289323	20	6.00002	244137	1.1e-05	0.000158386	19	7.60001	171017	74602.2	0.436226	82064	54798	115654	83764	258706	215942	281684	220215	145697	137198	189715	164617	125981	148568	144456	132575	156352
4238	unkown5961	2.22e-07	1.47e-05	18	9	51180.9	0.0397601	0.21311	20	6.00001	136081	1.73e-07	1.2e-05	19	7.6	78964.2	56027.6	0.709531	16653	16456	35308	22775	158661	123059	154439	108166	60055	64110	87736	62186	38505	55957	41889	41252	67950.4
4239	unkown5962	7.77e-06	0.000154373	18	9	51932.8	0.0444181	0.215155	20	6	196326	5.48e-06	0.000105177	19	7.6	134552	57190.5	0.425043	79404	62544	97731	81505	212377	182481	231108	159337	107131	113747	125237	129116	84727	100500	96457	109558	123310
4242	unkown5966	1.91e-05	0.000272484	18	9	45692.2	0.0406087	0.21311	23.6461	6.00001	113025	1.17e-05	0.000163139	20.8231	7.8476	74583.7	45302.5	0.607405	12940	31673	44904	20067	139772	88983	128032	95312	85665	70006	87735	104875	52994	52726	42192	35578	68340.9
4243	unkown5967	0.00421867	0.013908	18	9	347418	0.330432	0.618617	20	6	1.57125e+06	0.0105602	0.0283532	19	7.6	1.24445e+06	331247	0.26618	796434	659699	954779	842247	1815605	1295863	1651710	1521805	1201884	1016996	1188350	1308704	1364494	1031383	1322056	897311	1.17933e+06
4244	unkown5968	0.0419656	0.0784355	18	9	94897.3	0.491022	0.808215	26.8085	6	376050	0.100602	0.177928	22.4043	8.10821	314810	67276.2	0.213704	237781	168868	233095	199335	470869	315575	377826	339930	332633	277507	322896	408729	382172	295834	374520	221786	309960
4245	unkown5971	0.000572095	0.00289254	18	9	634571	0.240036	0.503986	20	6.00001	2.54949e+06	0.00135856	0.00543184	19	7.6	2.0152e+06	580670	0.288145	1177456	1066761	1484516	1333668	2995225	2158980	2616635	2427105	1982677	1669961	1933482	2277328	2072145	1739341	2066719	1414825	1.90105e+06
4246	unkown5972	1.91e-05	0.000272484	18	9	90051.5	0.118701	0.328834	20	6	235188	3.17e-05	0.00031305	19	7.6	159589	82589.6	0.517515	54587	41892	75329	72679	311340	214281	207386	207746	144405	142705	160779	172180	111524	108132	174454	94236	143353
4247	unkown5973	2.89e-06	7.89e-05	18	9	169249	0.0947832	0.290205	20	6.00001	479470	4.41e-06	9.2e-05	19	7.6	331298	162508	0.490519	118409	93955	151796	179457	588630	393209	479229	456812	307474	273900	345543	364710	296485	235866	285049	219113	299352
4248	unkown5975	8.88e-07	3.61e-05	18	9	276601	0.0681872	0.252226	20	6.00001	786940	1.07e-06	3.39e-05	19	7.6	532976	279536	0.524481	182545	164437	251081	234344	961317	675464	794328	716651	520068	466967	538407	564664	482055	355188	435590	305295	478025
4250	unkown5978	0.00980952	0.0257065	18	9	51874.8	0.497316	0.814707	25.5652	5.99999	207283	0.030846	0.0672055	21.7826	8.00177	161961	42903.1	0.264899	88831	68961	125011	125161	259629	236497	183050	149955	167524	161254	148071	183934	177277	167066	157267	123933	157714
4251	unkown5979	0.0065055	0.0192266	18	9	232047	0.50711	0.823871	20	6	1.08367e+06	0.0221499	0.0512026	19	7.6	838647	222871	0.265751	530399	435697	606781	601094	1385653	865029	1080897	1003099	788823	642218	744070	831866	959361	777698	867660	597028	794836
4252	unkown5980	0.0210199	0.0459523	18	9	54793.4	0.455703	0.767447	25.5652	6.00001	245939	0.0541031	0.106027	21.7826	8.00178	203019	46161.6	0.227376	106280	142985	152319	158760	312624	222919	253016	195198	248711	173550	214045	219249	233837	179569	221384	140747	198450
4253	unkown5981	0.00980952	0.0257065	18	9	35310.4	0.750809	1	26.8085	5.99999	141818	0.043535	0.0885624	22.4043	8.1082	111423	26591.5	0.238654	55618	68402	84206	72412	192545	114209	143264	117256	131066	79452	114027	124278	146686	100778	96072	111821	109506
4254	unkown5982	0.0210199	0.0459523	18	9	44378	0.323011	0.611065	20	6.00002	205198	0.040686	0.0840914	19	7.60001	145477	45035.6	0.309572	105061	80046	97920	88294	263893	179789	190494	186618	91222	110283	130008	118513	160654	157830	141054	84308	136624
4255	unkown5983	0.00980952	0.0257065	18	9	228014	0.203726	0.449202	20	6	909731	0.0144196	0.03625	19	7.6	672872	193494	0.287564	454066	388741	465308	464249	1105251	812051	928234	793389	615966	474273	580612	581877	648918	625705	631574	587161	634836
4256	unkown5984	0.00980952	0.0257065	18	9	29231.4	0.558936	0.87989	20	5.99999	124491	0.0340275	0.0728354	19	7.59999	97594.2	28349.1	0.290479	66358	52348	53886	81731	174916	81512	130736	110801	106890	62086	100140	108505	96865	98510	81474	65585	92021.4
4257	unkown5985	0.0419656	0.0784355	18	6	141544	0.0644022	0.244976	20	5.99999	458834	0.018685	0.0446815	19	6.01666	312293	158430	0.507312	218534	184168	224593	208182	519035	462604	455189	398506	266737	200921	245879	248682	204832	277924	286603	287116	293094
4258	unkown5986	0.0144977	0.0345768	18	9	85638.8	0.645215	0.960295	24.2975	6.00001	372256	0.0530561	0.104445	21.1488	7.89842	281577	98968.4	0.351479	203500	160893	276661	7137	429709	352324	346137	360856	316047	266383	266957	356512	337415	277039	343052	6557	269199
4259	unkown5987	4.22e-05	0.00044866	18	9	82254.4	0.111949	0.318544	20	6	391169	6.26e-05	0.000484493	19	7.6	311527	79742.5	0.255973	220728	229558	225764	223804	451625	437844	329065	346143	340605	278515	287331	285342	242505	262392	285892	286515	295852
4260	unkown5988	2.22e-07	1.47e-05	18	9	63295.6	0.0432159	0.2137	20	5.99999	200666	1.87e-07	1.28e-05	19	7.59999	147348	62033.7	0.421001	63017	75379	90408	72982	202388	202022	216659	181595	161535	153491	131639	153816	108102	124102	119944	105378	135154
4262	unkown5990	0.000572095	0.00289254	18	9	60582.8	0.0598591	0.237645	25.4179	5.99999	190678	0.000386352	0.00199137	21.7089	7.98947	154694	50529.8	0.326644	86713	91736	108174	61838	214667	172715	194731	180601	192971	157826	192356	177056	131450	115150	184805	129772	149535
4263	unkown5991	0.000987235	0.0044748	18	9	44452.1	0.147187	0.371078	23.7736	6.00002	157910	0.00142934	0.00564478	20.8868	7.85742	118415	45308.4	0.382623	58135	29483	105511	80555	195791	164585	145676	125588	135862	101518	158875	121622	89559	67817	102157	113785	112282
4264	unkown5992	7.77e-06	0.000154373	18	9	73928.2	0.057192	0.234487	24.8451	5.99999	173284	6.94e-06	0.000119535	21.4225	7.94236	118410	67246.7	0.567912	38899	20923	50386	32895	218784	153266	167656	153428	139290	114934	189452	125506	71747	108138	85607	100996	110744
4265	unkown5993	4.22e-05	0.00044866	18	9	47899.9	0.0443293	0.215155	22.9091	6.00002	111296	2.65e-05	0.000281131	20.4545	7.79222	69956.8	47415.1	0.677776	32313	10754	34244	9053	142786	106815	99720	95862	53374	96338	103549	66488	43926	40590	29400	39143	62772.2
4266	unkown5994	0.00980952	0.0257065	18	9	39124.4	0.4687	0.784065	24.8451	6	154114	0.0293436	0.0644707	21.4225	7.94237	122555	33853.6	0.276231	82816	73434	96795	65540	209825	174043	128443	104143	147932	111825	145868	112147	89875	95463	136593	124394	118696
4267	unkown5996	0.000171384	0.00119097	18	9	154956	0.14247	0.363633	20	5.99999	671062	0.000283732	0.00153987	19	7.59999	532844	146101	0.274192	361443	346994	429380	310861	786518	639405	649901	608426	539328	481076	579205	472740	392876	401934	513076	552809	504123
4268	unkown5997	0.00164724	0.00661537	18	9	21072.1	0.2654	0.537233	20	6	88966	0.00381883	0.0124623	19	7.6	57411.9	27341.8	0.476239	33253	27985	27171	30701	131479	73766	96593	54026	52786	44849	29407	57582	34081	34680	36085	68150	52037.1
4269	unkown5998	0.000171384	0.00119097	18	9	127903	0.0582827	0.235973	20	6	507788	0.000125	0.000811148	19	7.6	350711	132106	0.376681	201775	232439	240879	207989	601667	500442	485575	443467	315076	268727	324034	249954	257788	254165	290494	321402	324742
4270	unkown5999	0.000987235	0.0044748	18	9	78336.1	0.0583417	0.235973	20	6.00001	328912	0.000619861	0.00292123	19	7.60001	223762	86326.3	0.385794	126733	163472	141089	147428	400316	294714	309590	311028	183795	148196	212311	179102	149023	144218	173073	224592	206792
4271	unkown6	0.0299489	0.0600043	24	0	177502	0.245574	0.511787	24.7059	6.63e-05	963696	0.0434839	0.0884984	24.3529	3.27e-05	752914	228405	0.303361	683271	990776	1084227	1096515	828818	621397	784964	535423	524414	533936	738448	458529	1003597	735393	531514	854798	750376
4273	unkown600	0.000572095	0.00289254	18	0	198863	0.104967	0.307803	26.6465	17.9999	157197	0.000643766	0.00300869	22.3233	18.7014	165694	176556	1.06556	303049	367204	687630	385517	102970	76148	19869	16502	102998	33064	123687	6143	88093	181908	221617	137172	178348
4274	unkown6000	0.00164724	0.00661537	18	9	41725.7	0.0310563	0.204321	20	5.99998	145266	0.000556622	0.00268776	19	7.59999	79464.4	53102.8	0.668258	20761	34221	52900	33784	182153	126495	136329	136089	41665	57986	55324	53904	41549	61306	25668	44276	69025.6
4276	unkown6003	0.00164724	0.00661537	18	9	37431.8	0.119656	0.330666	20	6	186686	0.00187873	0.00703744	19	7.6	145785	40347.4	0.276761	98680	111410	110197	112249	236652	174044	172273	163773	124676	114244	157926	160209	131922	139851	97873	99673	137853
4277	unkown6005	0.000171384	0.00119097	18	9	52045.2	0.031301	0.204321	24.0327	6.00002	120670	7.05e-05	0.000527914	21.0163	7.87756	82248.7	50165.9	0.60993	30525	11796	44674	32478	132563	114784	129678	105656	125609	93094	105220	85824	47973	86132	40063	25313	75711.4
4278	unkown6006	8.88e-07	3.61e-05	18	9	168025	0.063214	0.242855	24.1644	6.00002	519560	9.93e-07	3.24e-05	21.0822	7.88791	378727	150117	0.396373	176013	161616	231614	214479	536087	516215	556017	469921	416884	361571	443309	391800	372122	324536	290929	289754	359554
4279	unkown6007	0.0065055	0.0192266	18	9	25227.6	0.0911431	0.284692	20	5.99999	125981	0.00499866	0.0153256	19	7.59999	81390.6	35643.6	0.437933	50539	39698	68926	47786	166000	130174	128313	79437	72723	73728	60737	42341	48544	59502	61396	60297	74383.8
4280	unkown6008	7.77e-06	0.000154373	18	9	258640	0.0713983	0.256375	24.7059	6.00001	758072	8.55e-06	0.000134601	21.3529	7.93109	554676	227302	0.409793	244365	222326	336942	287442	847035	783454	807394	594404	653606	514122	692913	582281	523400	444981	465221	449980	528117
4281	unkown6009	0.000171384	0.00119097	18	9	130202	0.0869671	0.278988	20	6	521546	0.000180554	0.00109155	19	7.6	376209	133312	0.354356	206697	193706	294422	241920	605287	517074	526705	437118	344924	296999	394192	299322	345929	283797	289322	322637	350003
4282	unkown601	4.22e-05	0.00044866	18	0	1.02973e+07	0.113514	0.321173	24.8451	17.9999	1.95486e+07	6.34e-05	0.000488119	21.4225	18.4714	1.6183e+07	9.63869e+06	0.595607	22136528	25638839	32226977	32033555	7521569	7864598	9576011	6550081	11763203	11556953	16548624	14571283	20015376	16218302	13155516	28805215	1.72614e+07
4283	unkown6010	0.000320124	0.00185812	18	9	82356.9	0.0760259	0.262741	20	6	347245	0.000282889	0.00153987	19	7.6	248737	92132.2	0.3704	146024	110381	191365	151037	346389	367537	373560	301494	225164	203418	258051	203308	210607	163940	204191	233545	230626
4284	unkown6011	0.0299489	0.0600043	18	9	34882.6	0.0465529	0.218476	20	5.99999	161746	0.0105617	0.0283532	19	7.6	109180	40624.2	0.372084	63402	64392	98915	80623	173842	183090	169989	120064	87504	79748	95924	76579	86128	78678	68945	91291	101195
4285	unkown6012	0.00164724	0.00661537	18	12	18568.6	0.104662	0.30711	24.0327	12	77866.5	0.0016664	0.00637986	21.0163	12.2524	56348.8	32005.3	0.567986	42096	18880	40869	52117	100900	63893	69450	44544	51711	83430	94542	81783	31241	36397	15641	34273	53860.4
4286	unkown6013	1.91e-05	0.000272484	18	12	28287.8	0.0401601	0.21311	20	12	74631.8	1.16e-05	0.00016297	19	12.0333	43408.3	35270.2	0.812521	32636	9743	33281	18383	56816	34679	38058	33301	73296	66931	79837	78463	26774	31186	8479	6005	39241.8
4287	unkown6014	0.000572095	0.00289254	24	12	50019	0.0272651	0.204321	23.52	12	126614	0.000188245	0.00112448	23.76	12.0012	81342.5	62463.4	0.767906	38609	36626	50427	50898	134441	110713	110127	62251	120162	116467	149611	120216	48476	58217	26337	60102	80855
4288	unkown6017	4.22e-05	0.00044866	18	9	97423.4	0.0167039	0.204321	24.0327	6	276248	1.07e-05	0.000154457	21.0163	7.87756	206000	96734.6	0.469584	72462	105273	137724	114559	309791	287773	236380	271049	274164	220614	233974	272264	151467	138346	123584	144891	193395
4289	unkown6018	0.000572095	0.00289254	18	9	76323	0.0223598	0.204321	24.1644	6.00002	191729	0.000156915	0.000969431	21.0822	7.8879	137225	75351.6	0.54911	43417	66226	87153	35836	237547	188941	167476	172951	179122	156917	177093	175375	119848	78767	92617	62333	127601
4290	unkown6019	1.91e-05	0.000272484	24	9	49751.7	0.017683	0.204321	20	6	183495	5.37e-06	0.000103548	22	7.425	113074	60290.8	0.533195	71682	82292	97034	67827	214865	185797	164186	169131	115361	116397	109897	86423	81005	69525	39096	57714	108014
4291	unkown602	1.91e-05	0.000272484	18	0	280654	0.105624	0.308526	25.5652	17.9999	313578	2.85e-05	0.00029374	21.7826	18.5596	258080	264112	1.02337	605158	372875	753543	684899	12387	7839	72427	59305	127884	346610	155881	80609	301534	396789	289860	266133	283358
4292	unkown6020	0.000572095	0.00289254	24	9	34279.5	0.0323787	0.204808	20	6	115497	0.000220366	0.00127417	22	7.425	61702.2	45742.9	0.74135	39630	28618	42131	13670	156000	103066	102700	100221	60501	60378	43457	58918	44354	20250	14719	37198	57863.2
4293	unkown6023	0.000171384	0.00119097	18	9	40365.9	0.0846534	0.276257	20	6	96151.8	0.000176142	0.00107206	19	7.6	57114.7	43262	0.757457	8064	6766	19157	23981	134278	92617	115354	42358	52837	64501	66482	46685	33888	14674	36554	19570	48610.4
4294	unkown6024	8.88e-07	3.61e-05	18	9	71834.8	0.0306109	0.204321	20	5.99999	220214	5.01e-07	2.43e-05	19	7.6	146731	79644.6	0.542793	37222	84880	67166	69529	233967	222765	229145	194978	159890	138490	159057	119383	106752	79878	105763	88328	131075
4295	unkown6027	0.0419656	0.0784355	24	6	50265.7	0.24975	0.516457	26.4865	6	380916	0.0582549	0.112711	25.2432	6.01459	338139	24136.1	0.0713793	456238	322524	351030	364762	426350	434510	340577	322225	344732	283166	342841	292176	313911	270990	260240	300075	339147
4296	unkown6028	0.000320124	0.00185812	24	6	32867	0.0592959	0.236659	21.5648	6	154582	0.000225355	0.00129637	22.7824	6.01719	117258	28123.2	0.239841	130526	121883	107985	136257	180810	154524	138205	144787	78038	109184	101312	102661	81092	129404	74261	67819	116172
4298	unkown604	0.0144977	0.0345768	24	6	597109	0.0200578	0.204321	20	6	3.9129e+06	0.00265868	0.00923779	22	6.05	1.49338e+06	2.19125e+06	1.4673	332242	591014	691244	1051641	3740917	4349767	4710211	2850692	420616	455380	256237	294036	201114	320934	469086	984236	1.35746e+06
4301	unkown61	8.77e-05	0.000741993	24	9	340958	0.0284222	0.204321	20	5.99999	1.89038e+06	3.46e-05	0.00033291	22	7.42499	718004	857243	1.19392	216395	141033	235722	131105	2697296	1835094	1784395	1244734	609009	334582	355826	213477	192454	142823	113974	89032	646059
4302	unkown611	0.0299489	0.0600043	18	9	92085.6	0.278043	0.553076	20	5.99999	447933	0.0481992	0.096484	19	7.59999	287978	117227	0.407068	130481	97144	182760	229456	315282	385427	505371	585651	200087	204396	160502	221686	194689	184526	314233	327255	264934
4303	unkown616	2.22e-07	1.47e-05	18	0	1.07848e+06	0.0547705	0.229776	25.1282	17.9999	1.39626e+06	2.34e-07	1.37e-05	21.5641	18.5055	1.10597e+06	945749	0.85513	1853129	2144810	2468293	2684189	334880	251421	267708	362712	771297	878713	919831	770165	1099543	1678427	1217729	1589360	1.20576e+06
4304	unkown618	0.000987235	0.0044748	18	0	2.02618e+06	0.498463	0.815123	24.1644	17.9999	1.01019e+07	0.00424034	0.0135214	21.0822	18.3931	5.07021e+06	4.67982e+06	0.923004	4000889	10369476	8045674	10364877	1070991	2026340	2181158	2023206	2078602	2222053	3807387	2052253	2855388	3323558	23950620	10278364	5.66568e+06
4306	unkown621	1.91e-05	0.000272484	18	9	1.16431e+06	0.0220423	0.204321	20	6.00001	3.55614e+06	6.6e-06	0.000117435	19	7.60001	1.84765e+06	1.44012e+06	0.779431	532140	727635	818872	474249	4025326	3670102	3732281	2796846	1235256	1440492	1289678	961528	697829	862971	782691	984994	1.56456e+06
4309	unkown631	7.77e-06	0.000154373	18	0	858634	0.0549547	0.229776	25.1282	17.9999	1.0219e+06	6.69e-06	0.000118258	21.5641	18.5055	792289	713097	0.900047	1507466	1602755	1792133	1829981	170532	141717	189980	371471	358211	547662	709666	571320	782035	1061095	699337	1545150	867532
4310	unkown632	0.00980952	0.0257065	24	12	368515	0.0788745	0.267461	24.7059	12	832618	0.00631689	0.0186447	24.3529	12.0025	504048	405231	0.803953	30861	147120	200512	121798	608258	851515	620683	471439	769387	911521	969637	679926	812984	684310	102427	157820	508762
4311	unkown64	4.22e-05	0.00044866	24	9	3.60376e+06	0.0152008	0.204321	20	5.99999	1.72123e+07	9.78e-06	0.000146116	22	7.425	6.80273e+06	7.61869e+06	1.11995	2625685	2042768	2840103	1546172	19696594	18235091	16944875	13972814	6468967	3244626	3753163	1854721	1951130	1203867	1338753	893876	6.16333e+06
4312	unkown641	8.88e-07	3.61e-05	18	0	877413	0.0461806	0.218476	24.7059	17.9999	1.27088e+06	7.39e-07	2.86e-05	21.3529	18.455	922418	818155	0.886967	1523903	1808690	2338048	1893802	255247	207626	404564	180515	710914	544618	568610	744346	1359731	1047636	906817	1769347	1.01653e+06
4313	unkown651	0.000987235	0.0044748	24	21	208981	0.0586049	0.235973	23.52	17.9999	500174	0.000622397	0.0029234	23.76	19.4868	328167	220832	0.672924	550389	378898	396941	481308	115950	34669	145895	215277	308834	319351	30159	308988	555319	311190	516242	617949	330460
4314	unkown66	0.000572095	0.00289254	18	9	806524	0.030992	0.204321	20	6.00001	2.49869e+06	0.000211704	0.00123677	19	7.60001	1.45468e+06	888602	0.610858	824334	679078	846177	559673	3093174	2748135	2146830	2006603	1229077	1206772	1178718	768293	945193	908578	740436	598911	1.28e+06
4316	unkown665	0.000572095	0.00289254	18	0	683786	0.0212982	0.204321	24.0327	17.9999	2.19048e+06	0.000150057	0.000936042	21.0163	18.3786	1.69184e+06	671413	0.396854	2341965	2199857	2364426	2460312	1339559	1256086	1225287	1006390	1295908	1537960	1296099	1382496	2607762	1900206	1810588	2443380	1.77927e+06
4317	unkown672	0.00267199	0.00974187	18	9	738436	0.0517734	0.226674	25.1282	12	1.41537e+06	0.00136758	0.00545824	21.5641	10.54	1.05041e+06	536712	0.510953	282027	416482	440430	217917	1642815	1549501	1344588	972214	1243968	1554923	1581395	1281209	1178076	1204247	660211	360295	995644
4318	unkown674	0.000320124	0.00185812	24	0	686775	0.0685427	0.252681	25.1282	6.63e-05	2.1547e+06	0.000257318	0.00143983	24.5641	3.24e-05	1.30551e+06	869139	0.665748	1961186	1567520	2733207	2356911	1108059	758936	1404932	122569	980329	607294	648940	601997	1524886	1247802	1221038	1801462	1.29044e+06
4321	unkown685	0.00164724	0.00661537	24	9	338023	0.0207821	0.204321	20	5.99999	2.10426e+06	0.000386228	0.00199137	22	7.425	915223	857511	0.936942	422228	295907	375231	448493	2505131	2170155	2265321	1476440	585598	637773	680525	308441	362075	358430	158161	442191	843256
4322	unkown688	0.0299489	0.0600043	24	6	491043	0.21373	0.466113	20.6557	6	2.09697e+06	0.0387343	0.0809507	22.3279	6.03384	1.47499e+06	548844	0.372101	1361346	974620	1856531	1489275	1942470	1982073	2661613	1801730	1044636	911311	1106686	1904155	1220819	667510	533083	1682253	1.44626e+06
4323	unkown689	0.00164724	0.00661537	24	18	357653	0.0547538	0.229776	21.0501	17.9999	1.45371e+06	0.000930208	0.00404946	22.5251	18.0775	1.16531e+06	235379	0.201988	1311117	861016	1182407	1058677	750492	1000555	545450	756062	1078867	1563294	1368900	1565656	1676714	1487474	1413327	1237315	1.17858e+06
4324	unkown69	0.000171384	0.00119097	24	9	2.26401e+06	0.027321	0.204321	20	6	1.33143e+07	6.21e-05	0.000484493	22	7.425	5.06263e+06	5.84929e+06	1.15539	1820025	1371358	2227604	1179071	19468325	11990424	12204818	9593744	4117041	1950527	2490265	1120295	1353763	747854	861110	651428	4.57173e+06
4325	unkown692	0.0210199	0.0459523	18	15	653354	0.0166	0.204321	20	12	2286397	0.00312664	0.0106343	19	13.6167	1.86625e+06	657084	0.352088	2199090	1719078	1710827	1891253	1282699	1052634	1114414	1127972	2304062	2237762	2059546	2544218	2256982	2023474	2177134	2056987	1.85988e+06
4326	unkown699	2.22e-07	1.47e-05	18	0	769005	0.0480601	0.221055	25.4179	17.9999	708742	2.07e-07	1.31e-05	21.7089	18.5412	544116	625528	1.14962	1573982	1168279	1253808	1425569	46214	72741	64506	99964	340657	238670	328553	248898	1154791	480804	452603	746780	606051
4328	unkown70	0.00164724	0.00661537	18	9	493950	0.0773118	0.265153	20	6.00003	1.91018e+06	0.00126951	0.00517207	19	7.60001	1.06181e+06	684509	0.644662	594039	443351	635355	405019	2988084	1583054	1689682	1379915	841864	798759	679806	543336	759301	619385	451531	423532	927251
4329	unkown700	7.77e-06	0.000154373	18	9	1.26317e+06	0.0192475	0.204321	20	5.99999	3.61078e+06	2.5e-06	6.27e-05	19	7.59999	1.5779e+06	1.63082e+06	1.03354	230195	302866	357533	318583	4176333	3444582	4012845	2809379	745846	909868	932111	364756	460154	337726	364046	350212	1.25731e+06
4330	unkown703	4.22e-05	0.00044866	18	0	942574	0.0443701	0.215155	24.5682	17.9999	1.8091e+06	2.66e-05	0.000281131	21.2841	18.439	1.35237e+06	892684	0.660086	2048773	2453711	2173989	2806420	420627	952480	607213	840054	985340	716706	1057816	1025654	1728579	1396120	1454463	2657251	1.45782e+06
4331	unkown705	2.22e-07	1.47e-05	18	9	4.69672e+06	0.0205905	0.204321	20	5.99999	1.61613e+07	9.24e-08	9.73e-06	19	7.6	8.94388e+06	6.20556e+06	0.693833	3147052	3581175	3826012	4021357	18393330	16131634	16398549	13721624	6459833	7120047	7133376	5328459	4440613	4051417	4642117	5187530	7.72401e+06
4332	unkown706	2.22e-07	1.47e-05	18	9	1.5794e+07	0.0228146	0.204321	20	6	50657751	1.02e-07	9.73e-06	19	7.6	2.81122e+07	1.94172e+07	0.690705	10121667	11074868	10772262	11911313	55581970	49926657	54186437	42935940	20051480	22007024	23150265	16541641	14727875	13145331	16436012	16151999	2.42952e+07
4333	unkown71	0.0210199	0.0459523	24	12	64671.5	0.112349	0.318875	20	12	401730	0.0166452	0.040799	22	12.1	311926	92874.8	0.297746	187589	301943	305860	206383	240095	329381	288549	310538	331873	438561	436302	400185	218815	285962	331332	289781	306447
4335	unkown72	0.000320124	0.00185812	24	9	304759	0.0289146	0.204321	20	5.99999	1.79058e+06	0.000116538	0.000770468	22	7.425	1.18329e+06	457125	0.386316	1023688	876832	1092023	840529	1774011	1739120	2240177	1409014	1101277	991800	871340	1181485	718444	911919	799042	748181	1.14493e+06
4336	unkown722	0.000987235	0.0044748	18	9	5.50363e+06	0.0184378	0.204321	20	5.99999	20120739	0.000216863	0.00125714	19	7.59999	1.03378e+07	7.805e+06	0.754999	4140596	4421650	4390420	4104295	20692639	20416120	22785826	16588371	6513097	7384057	6807013	4241842	5494636	4209686	3872180	4793164	8.80347e+06
4339	unkown727	0.00267199	0.00974187	24	9	804775	0.0176765	0.204321	20	5.99999	6.41948e+06	0.00051768	0.0025398	22	7.42499	2.92898e+06	2.54887e+06	0.870225	1087867	1307739	1355505	1328954	6900838	6587818	7120305	5068957	1962104	2171377	2208149	1270876	1274604	1304264	1055617	1436094	2.71507e+06
4340	unkown73	0.00267199	0.00974187	18	9	428143	0.0304597	0.204321	20	5.99999	1.24629e+06	0.000847763	0.00377062	19	7.6	574492	517222	0.900312	251350	144592	173065	68664	1264676	1277015	1581992	861471	358470	313669	198318	173262	261342	285437	218972	132791	472818
4343	unkown736	0.000320124	0.00185812	24	12	1.5554e+06	0.0368496	0.209377	25.2722	12	4.05414e+06	0.000145659	0.00091749	24.6361	12.008	2.74872e+06	1.78426e+06	0.649126	1016819	994169	1219898	578205	4326047	4135281	3366847	2678798	3606311	4530077	4658677	3421490	2924210	3460717	2254434	1408554	2.78628e+06
4345	unkown739	8.77e-05	0.000741993	18	9	3.11202e+06	0.233419	0.494698	20	6.00002	8.06731e+06	0.000241459	0.00137151	19	7.60001	5.79267e+06	2.52187e+06	0.435355	2298645	2005227	2686205	2301288	8960520	7384364	8116077	7808264	5223130	4181961	6514988	6508997	3275722	6065450	5931503	5488490	5.29693e+06
4346	unkown74	4.22e-05	0.00044866	18	9	178177	0.0205252	0.204321	20	6.00002	796388	1.3e-05	0.000174883	19	7.60001	442960	290289	0.65534	240621	187413	206317	172166	798091	816645	875635	695181	282073	310103	261912	363263	213566	305864	233323	212150	385895
4348	unkown743	7.77e-06	0.000154373	18	0	9.68924e+06	0.0763829	0.263369	24.2975	17.9999	4.30397e+07	9.1e-06	0.000139635	21.1488	18.408	3.86441e+07	9.0243e+06	0.233523	51745237	44273069	48445480	51478402	33240994	29306341	33707329	27892126	36282960	34952330	36155922	36604523	47321040	38170563	36807168	49860024	3.97652e+07
4351	unkown748	0.000987235	0.0044748	18	0	502607	0.292924	0.5719	20	17.9999	1.65281e+06	0.00264559	0.0091994	19	18.05	1.51281e+06	386768	0.255662	2266171	1761736	2359824	1986950	1437659	1036818	1027052	916036	1713886	1200987	1648833	1582317	1427129	1808134	1469188	1906775	1.59684e+06
4352	unkown749	0.0065055	0.0192266	18	9	683648	0.038119	0.209809	20	5.99998	2.68686e+06	0.00230677	0.00825023	19	7.59999	1.61004e+06	863592	0.536378	637684	720603	762608	1353810	2880779	2659067	3064957	2142652	901523	1266075	1193609	1240140	1073299	827062	1048119	1272522	1.44028e+06
4353	unkown750	0.00267199	0.00974187	18	6	1.63224e+06	0.0435396	0.2137	20	6	2.5437e+06	0.00117024	0.0048669	19	6.01667	1.06751e+06	1.50479e+06	1.40963	710244	4404	184376	333231	2510737	2643681	2623483	2396890	165843	182362	26814	80190	1513841	449457	87820	249117	885156
4355	unkown752	4.22e-05	0.00044866	18	0	705451	0.0877474	0.280667	25.4179	17.9999	991152	5e-05	0.000428762	21.7089	18.5412	763033	792231	1.03827	1864321	1111343	2192043	1923003	192524	101500	231056	125870	387923	529756	434466	405166	1079117	813255	366837	1705412	841474
4357	unkown759	8.77e-05	0.000741993	18	0	517844	0.0522599	0.226674	24.0327	17.9999	1.56182e+06	6.09e-05	0.00048257	21.0163	18.3786	1.29804e+06	494467	0.380933	1821388	1898194	1737509	1953480	873021	819197	1129019	701328	1104265	1235509	1262758	1015871	1964421	1469594	1279779	1533509	1.36243e+06
4359	unkown764	0.000320124	0.00185812	24	0	600872	0.0375918	0.209761	25.8651	6.63e-05	2.21951e+06	0.000148353	0.000930559	24.9326	3.2e-05	1.40957e+06	750473	0.532411	1924044	2164219	2711495	2078298	1034712	981858	1150224	1059350	722081	822573	1294931	629267	1429955	1499213	1000334	1721214	1.38899e+06
4361	unkown767	2.89e-06	7.89e-05	18	9	5.82023e+06	0.0187225	0.204321	20	5.99998	1.7151e+07	9.58e-07	3.24e-05	19	7.59999	7.80995e+06	7.56906e+06	0.969156	1731386	1673175	1898450	1959223	18563306	17409058	19311655	13319914	4460627	4623997	4556771	2568277	2529070	2405733	1757569	2384522	6.32205e+06
4362	unkown768	0.0144977	0.0345768	24	9	1.06267e+06	0.032166	0.204808	20	6	6558979	0.00404339	0.0130255	22	7.425	3.39372e+06	2.12703e+06	0.626753	1926715	1734002	2123033	2383964	7392115	6145987	7803856	4893958	2272529	2262734	2524137	1665718	1537355	1627265	1742308	3407721	3.21521e+06
4363	unkown769	8.77e-05	0.000741993	18	9	382600	0.0151962	0.204321	20	6	1.11027e+06	1.94e-05	0.000227973	19	7.6	494286	550955	1.11465	27341	50669	49143	41640	1127141	959962	1203063	1150920	247351	339168	432519	274873	30167	40086	58321	143326	385981
4364	unkown77	0.000320124	0.00185812	18	9	442329	0.0274091	0.204321	20	6	1.47045e+06	0.00011094	0.000744615	19	7.6	909480	512352	0.563346	596821	460238	494343	305500	1648644	1578099	1424773	1230281	884044	771335	788716	615337	679278	635647	449480	377677	808763
4366	unkown777	0.00267199	0.00974187	18	9	1.91379e+06	0.194172	0.436983	23.9024	6	4.28533e+06	0.00444319	0.0140015	20.9512	7.8674	2.62945e+06	1.85895e+06	0.706972	280668	556383	625320	607218	4989796	2670923	3413317	6067281	1514553	5022339	2631404	2996887	3025043	1470263	486023	1762185	2.38248e+06
4367	unkown778	0.000320124	0.00185812	24	0	1.70808e+06	0.0257006	0.204321	25.4179	6.63e-05	6.80054e+06	0.000104554	0.00071626	24.7089	3.22e-05	4.67231e+06	2.07903e+06	0.444968	6328410	7020388	7111480	6741964	4940770	3586643	3915693	3052574	2769459	3064050	3670489	2811137	4871448	4627679	3637393	5894874	4.62778e+06
4368	unkown78	0.00164724	0.00661537	24	6	115934	0.0156947	0.204321	20.0911	6	411384	0.00029894	0.00160311	22.0456	6.04753	215488	184811	0.857638	244692	162199	167676	104769	421949	403615	356914	463059	213691	121398	172242	109709	58901	54761	129898	82861	204271
4369	unkown780	4.22e-05	0.00044866	18	9	1.86743e+06	0.0190861	0.204321	20	5.99998	5.41149e+06	1.21e-05	0.0001664	19	7.59999	2.3329e+06	2.53324e+06	1.08588	575202	133084	274255	263948	5254112	5453237	6539576	4399049	1298967	1518444	1275097	512172	595576	493888	337884	434209	1.83492e+06
4370	unkown782	0.00980952	0.0257065	24	3	519339	0.052113	0.226674	27.4766	6.63e-05	2.01368e+06	0.00438548	0.0138797	25.7383	1.60868	740370	409647	0.553301	2021396	1687407	2649307	1696650	216238	215049	231642	229563	178456	220042	202515	212632	180678	207148	648519	929234	732905
4371	unkown784	0.0419656	0.0784355	24	6	371176	0.0381073	0.209809	20	6	3903168	0.0118952	0.0312267	22	6.05	1.42054e+06	2.30303e+06	1.62123	544542	512997	471944	389616	5798556	2521613	2951078	4341425	172408	777797	261387	166927	381188	269317	365012	517121	1277683
4372	unkown786	0.000987235	0.0044748	18	0	2.34335e+06	0.0428972	0.2137	25.4179	6.63e-05	7.1046e+06	0.000468791	0.00233877	21.7089	2.83e-05	4.19562e+06	2.07399e+06	0.494323	6914842	5457080	8916085	7130497	2866638	2872028	3894594	1880697	3196029	2652724	2943985	2395087	4695597	4624441	3871899	5858273	4385656
4374	unkown789	2.89e-06	7.89e-05	18	0	1.85863e+06	0.0810982	0.269941	26.3284	18	4.95362e+06	3.81e-06	8.34e-05	22.1642	18.6586	4.86287e+06	1.42868e+06	0.293794	6615660	6569501	7424904	6834425	3385994	3933553	3922336	3641103	3953345	4250403	4225736	5033662	4639754	4427265	5121525	5625955	4.97532e+06
4375	unkown79	4.22e-05	0.00044866	24	6	362364	0.0161975	0.204321	20.6557	6.00001	1.08715e+06	1.04e-05	0.000151789	22.3279	6.03384	563186	476248	0.845633	760606	421868	464734	337255	1108260	1082565	942464	1215320	565391	322573	392324	280010	106104	90228	304251	218127	538255
4376	unkown791	0.000320124	0.00185812	18	9	561983	0.016289	0.204321	20	6	2322952	6.86e-05	0.000516531	19	7.6	884356	1.11283e+06	1.25835	12238	35017	52517	53811	2432951	2401239	2544459	1913159	318631	321455	223309	62120	83852	18582	12665	163566	665598
4377	unkown794	0.0210199	0.0459523	18	0	81826.9	0.612977	0.932169	20	17.9999	145401	0.0689552	0.130012	19	18.05	124686	76320.2	0.612098	376204	292619	177374	129470	13898	61884	28868	17160	183692	91797	183381	122351	257672	89891	150297	83743	141269
4378	unkown798	0.000987235	0.0044748	24	9	1.31341e+06	0.0486722	0.221953	21.6708	6.00002	3.80298e+06	0.000525833	0.00256935	22.8354	7.44287	2.44979e+06	1.41782e+06	0.578754	1688456	1086232	1875473	1168151	2990707	3769007	4373306	4078918	2754586	2099065	2375081	3917666	1977043	1943529	901775	1077677	2379792
4380	unkown805	0.0144977	0.0345768	18	0	419330	0.227322	0.485197	20	17.9999	1.1151e+06	0.0221308	0.0511845	19	18.05	944637	334397	0.353995	1446933	1167386	1851793	1102944	389257	822794	439019	506057	1183324	898351	785127	1223316	1074657	1025135	1173660	1186952	1.01729e+06
4381	unkown806	0.0144977	0.0345768	24	21	188073	0.127696	0.342599	20	17.9999	810425	0.0134994	0.034612	22	19.525	613453	200000	0.326024	1058361	534092	758597	597812	503335	294100	175781	339445	687456	787697	557986	574370	620749	972382	904745	743829	631921
4382	unkown81	0.000987235	0.0044748	24	9	532122	0.0257309	0.204321	20	6	1.72973e+06	0.000294177	0.00158511	22	7.425	962885	641400	0.666123	647324	560351	613780	370688	1980397	1802588	1406427	1729493	1268848	799217	842380	547945	692834	447850	498922	335839	909055
4383	unkown810	0.0065055	0.0192266	18	0	1.43126e+06	0.251624	0.518658	20	12	5.86127e+06	0.0121378	0.0316974	19	15.2	5.31781e+06	2.02803e+06	0.381365	6837295	5956749	8291841	6286372	3690764	3077907	4124894	3435788	4675974	5886117	6995085	5887909	6353250	6540188	4445844	5887952	5.52337e+06
4384	unkown811	0.000572095	0.00289254	24	3	76323	0.233117	0.494291	28	6.63e-05	387806	0.0013233	0.0053239	26	1.62503	165916	108656	0.654887	687877	197369	522243	143740	85771	157793	152735	138517	43904	14919	4979	120997	111025	39784	67115	132961	163858
4385	unkown812	2.22e-07	1.47e-05	18	0	1.97307e+06	0.0362039	0.209377	25.4179	17.9999	3.15516e+06	1.58e-07	1.17e-05	21.7089	18.5412	2.70069e+06	1.69948e+06	0.629276	5327089	4256449	5341386	4691381	1496889	1452581	1686007	1096475	2222532	1919475	1937422	1855022	3377405	3197046	2437739	3608469	2.86896e+06
4386	unkown813	0.00164724	0.00661537	18	9	4.61137e+06	0.112824	0.319622	20	6	2.17596e+07	0.0017824	0.00675514	19	7.6	1.62543e+07	5.04787e+06	0.310556	9905869	9182045	13189277	11930253	23685368	19828598	25125650	18398863	11853371	13481439	18268874	15139390	12651136	12610434	13177823	15763926	1.5262e+07
4387	unkown815	0.000572095	0.00289254	18	9	695598	0.0626362	0.242855	20	6	3016723	0.000402651	0.00206594	19	7.6	2.07494e+06	808350	0.389578	1232165	1208875	1551077	1394807	3314991	3141295	3429483	2181123	1403398	1696223	2101794	1786273	1318543	1667823	1373903	1854772	1.91603e+06
4388	unkown817	8.77e-05	0.000741993	18	0	1.854e+06	0.0501683	0.22491	23.6461	17.9999	4.19948e+06	5.87e-05	0.000470437	20.8231	18.337	2.48984e+06	2.35129e+06	0.944354	3802390	3341662	5201812	6866015	743401	420633	838150	414384	1718344	1572164	1916106	1431320	4212203	3503305	2832633	6249824	2.81652e+06
4390	unkown82	4.22e-05	0.00044866	24	9	2.477e+06	0.0145849	0.204321	20	6	1.23008e+07	9.41e-06	0.000143425	22	7.425	4.82218e+06	5.37513e+06	1.11467	1932278	1821362	1964394	1134034	14025203	13244632	11600096	10333375	4402269	2005816	2614072	1162564	1425640	780920	835061	655315	4.37106e+06
4391	unkown820	0.0210199	0.0459523	24	9	582469	0.0709604	0.255944	20	6.00002	1.91493e+06	0.0111986	0.0298498	22	7.42501	938786	760993	0.810614	284299	523077	508878	514001	1427582	2787512	2148281	1296338	376222	767361	1383088	388915	560846	269599	405888	356810	874919
4393	unkown823	4.22e-05	0.00044866	18	0	6.09765e+06	0.0962532	0.292324	24.9858	18	3.10593e+07	5.45e-05	0.000449218	21.4929	18.4883	2.89747e+07	5.9296e+06	0.204647	37872195	35299254	38933972	32784463	24582036	24686272	25667875	21089088	26684156	27500864	29236801	25336279	35825966	28874846	27790586	31745844	2.96194e+07
4394	unkown824	0.000320124	0.00185812	18	9	1.79153e+06	0.0209086	0.204321	23.1496	6	3.81444e+06	8.64e-05	0.000613932	20.5748	7.81003	2.29932e+06	1.77354e+06	0.771334	429166	626228	673818	587502	3715723	3919356	3992133	3630542	2737612	3140471	2836921	2275476	1647780	1744858	391355	265048	2.03837e+06
4395	unkown827	0.000320124	0.00185812	18	9	565719	0.0729617	0.2591	20	6	2.51841e+06	0.000272448	0.0015003	19	7.6	1.80155e+06	639354	0.354891	1032903	881356	1462997	1279127	2635075	2257892	2994575	2186117	1440944	1437706	1808152	1613644	1373865	1387946	1407234	1614343	1.67587e+06
4398	unkown83	0.000572095	0.00289254	24	6	86244.9	0.015346	0.204321	20	6	714874	0.000110999	0.000744615	22	6.05	253162	427205	1.68748	145213	93793	100414	38578	882024	756750	650589	570134	99509	35527	51483	49385	59903	33526	35904	23870	226663
4399	unkown832	0.00267199	0.00974187	24	15	487901	0.115002	0.322548	27.8233	12	1.31051e+06	0.00279252	0.00963527	25.9117	13.6852	895885	462994	0.516801	343927	126528	312375	282453	1054351	804336	696394	1043968	1127953	823522	1585550	1705006	411048	1475807	1563211	1247159	912724
4401	unkown834	0.0144977	0.0345768	24	12	722680	0.0688368	0.252681	24.4321	12	1.59643e+06	0.00789378	0.0223528	24.2161	12.001	1.09066e+06	795054	0.728967	331358	681746	493185	234140	1460048	1524070	2036185	1247302	1311126	1399624	2007277	1667703	1209973	1341589	324821	270753	1.09631e+06
4403	unkown836	1.91e-05	0.000272484	18	0	5.04617e+06	0.0582764	0.235973	24.7059	17.9999	1.18723e+07	1.64e-05	0.000206165	21.3529	18.455	9.97331e+06	4.61094e+06	0.462328	14276524	14334707	17905767	15443103	7785580	5586172	5366247	6254578	8261977	7154702	9853551	8346654	11085789	9873403	10941320	15588813	1.05037e+07
4404	unkown84	2.89e-06	7.89e-05	24	6	2.41955e+06	0.0104188	0.204321	20.0911	6.00001	7.66185e+06	5.51e-07	2.52e-05	22.0456	6.04753	3.49711e+06	3.72495e+06	1.06515	3723454	2429174	3183626	1989310	7886104	8635315	6844302	7281692	2706232	1588635	1860325	1194361	517449	401459	1166191	928693	3.27102e+06
4405	unkown841	0.00980952	0.0257065	18	9	2.43486e+06	0.501159	0.817738	20	6	1.21389e+07	0.0310465	0.0675445	19	7.6	1.00334e+07	2.12188e+06	0.211482	6439888	5896835	9544783	7283846	13016342	11848419	13816742	9873924	7669155	9079372	11166017	10478455	8448540	8665899	9494237	11137398	9.61624e+06
4406	unkown846	0.0299489	0.0600043	24	3	745386	0.283912	0.560855	22.1053	6.63e-05	4.50002e+06	0.049039	0.0979477	23.0526	1.44082	3.7932e+06	894688	0.235867	4197627	3831129	5750621	4220694	5169526	3783778	4306979	3244992	2841772	3054024	3138985	2729785	4613407	3252701	3020437	3831676	3.81176e+06
4407	unkown847	0.000572095	0.00289254	18	9	721783	0.051384	0.226674	20	6	4466631	0.000336138	0.00177516	19	7.6	3.39571e+06	937444	0.276068	2709303	2752334	2764853	2219853	4821320	4282844	5053196	3709164	3555162	2888802	2808473	3003138	3212812	2502559	2772245	2326739	3.21142e+06
4408	unkown850	0.00421867	0.013908	18	9	189237	0.461807	0.774832	20	5.99999	594784	0.0141067	0.0356706	19	7.6	405457	200973	0.49567	289936	153224	136795	86130	651751	423357	351240	952786	309951	272100	487450	472809	224584	447516	264641	330934	365950
4409	unkown851	8.88e-07	3.61e-05	18	0	650515	0.0321654	0.204808	24.4321	17.9999	940702	5.25e-07	2.47e-05	21.2161	18.4233	643186	618372	0.96142	1031854	1377263	1400485	1611121	96847	88045	262983	116468	269324	397609	620785	454503	838085	980150	847613	1096972	718132
4410	unkown853	1.91e-05	0.000272484	18	0	2.15234e+07	0.0989751	0.296928	20	17.9999	6.70973e+07	2.68e-05	0.000282332	19	18.05	5.89801e+07	1.66136e+07	0.281682	81760767	84358757	81852695	79864201	39639700	44874981	46820615	35253706	54798470	60298314	71736991	51788928	70027650	67695244	57612716	73053804	6.25898e+07
4411	unkown858	4.22e-05	0.00044866	18	0	1.62684e+06	0.0893106	0.282043	24.4321	17.9999	5.19854e+06	5.08e-05	0.000431597	21.2161	18.4233	4.66194e+06	1.41221e+06	0.302924	6880275	6536049	6583855	5486677	3487574	3374621	3684812	2908574	4254707	4750042	4915388	3672780	5628488	5558335	4675284	4932079	4.8331e+06
4412	unkown86	7.77e-06	0.000154373	24	9	198462	0.0133572	0.204321	20	5.99999	858161	1.77e-06	4.88e-05	22	7.42499	351076	374945	1.06799	156320	161642	128182	86615	871898	955984	822559	782203	356304	174240	192944	128665	120212	73972	67317	34677	319608
4413	unkown861	2.89e-06	7.89e-05	18	0	5.92497e+06	0.0431352	0.2137	24.8451	17.9999	1.30311e+07	2.1e-06	5.48e-05	21.4225	18.4714	1.08713e+07	5.31998e+06	0.489362	16131443	16247669	20100951	16507057	7092645	7009693	7391606	5231879	9247688	8975733	10097281	7305951	13112940	11546716	11234595	16230123	1.14665e+07
4414	unkown862	2.89e-06	7.89e-05	18	0	1.21558e+06	0.0858899	0.278092	20	17.9999	2.36912e+06	4.02e-06	8.68e-05	19	18.05	1.8979e+06	1.00217e+06	0.528041	3223393	3458864	3680836	2852898	806984	891397	942787	834753	1671979	1746502	2308558	1955030	2675481	1972290	2109085	2719620	2.11565e+06
4416	unkown866	0.00421867	0.013908	18	0	248058	0.328576	0.616654	23.52	17.9999	1.56097e+06	0.0105088	0.0282615	20.76	18.3238	1.41601e+06	265317	0.18737	1718750	1646616	2055983	1440141	1122383	1374818	1252657	958100	1552769	1398497	1303514	1189890	1904736	1423173	1371320	1544645	1.45362e+06
4418	unkown868	8.88e-07	3.61e-05	18	0	1.60235e+07	0.0779781	0.265821	24.2975	18	4.88006e+07	1.21e-06	3.71e-05	21.1488	18.408	4.31117e+07	1.42607e+07	0.330786	60055333	58871253	67418859	54839664	30854755	31786015	33503289	24255760	38154986	41224523	46654330	35313671	51661202	48207505	42032146	53301669	44883435
4419	unkown869	0.0065055	0.0192266	18	0	402906	0.18448	0.421696	20	12	793707	0.00927144	0.0256057	19	15.2	659300	581370	0.881799	1347524	1103009	1345488	685266	73629	315722	86825	196707	896350	776711	857315	644452	548054	985070	787026	842494	718228
4420	unkown87	0.000171384	0.00119097	24	9	3.17725e+06	0.0146561	0.204321	20	5.99999	14795539	3.49e-05	0.00033291	22	7.42499	6.15707e+06	6.36723e+06	1.03413	2652513	2497966	2779880	1425949	15781956	16405518	14441134	12553548	5925336	3450512	3558998	2093211	2389078	1430806	1519628	1057038	5.62269e+06
4421	unkown870	8.77e-05	0.000741993	18	0	576073	0.0549731	0.229776	20	17.9999	1.36168e+06	6.38e-05	0.000489636	19	18.05	1.02059e+06	537908	0.527055	1738684	1814914	1815573	1356121	288953	509248	327350	468930	1155271	961827	1224942	1090974	1455766	1023846	1605789	1361309	1.13747e+06
4422	unkown871	0.000987235	0.0044748	18	0	169749	0.1095	0.31481	20	17.9999	416306	0.00109534	0.00460818	19	18.05	313570	151463	0.483028	468630	498023	524538	501644	160953	193902	277120	59416	264452	225894	378268	325599	494252	346843	541962	282170	346479
4423	unkown874	0.0144977	0.0345768	24	9	290794	0.0339237	0.208722	20	6	1.22473e+06	0.00423818	0.0135214	22	7.425	552607	479111	0.867001	238032	156226	520510	201820	1390986	1354583	1431601	721753	257929	335635	607457	168474	203653	122375	215766	271555	512397
4424	unkown875	2.89e-06	7.89e-05	24	21	498739	0.0203146	0.204321	24.8451	17.9999	1.98095e+06	1.03e-06	3.31e-05	24.4225	19.5318	1.25353e+06	627981	0.500971	1265957	1086693	1560075	1287483	588022	536253	659407	678970	1152562	1131072	1064205	944241	2484806	2122768	1590602	1725645	1.24242e+06
4425	unkown876	0.00267199	0.00974187	18	0	965851	0.497228	0.814707	20	17.9999	4.90358e+06	0.0101287	0.0274852	19	18.05	4.31034e+06	912122	0.211613	4796473	4754599	6886164	5262415	3203703	3329406	4348659	2371928	3916254	4124634	5967391	3560457	4426224	4433554	4560371	6194172	4.50853e+06
4427	unkown878	0.000572095	0.00289254	18	0	1.3752e+06	0.116699	0.325086	20	17.9999	3.52584e+06	0.000708648	0.00323482	19	18.05	2.83824e+06	1.22284e+06	0.430845	4926335	4688385	4748978	3375119	1409769	1765393	1586674	1235586	3151932	3059838	3390598	2221037	4682281	3472049	2973857	2975182	3.10394e+06
4429	unkown880	7.77e-06	0.000154373	18	0	1.57353e+06	0.0427071	0.2137	24.4321	17.9999	3.50989e+06	5.28e-06	0.000103548	21.2161	18.4233	2.78058e+06	1.45633e+06	0.523752	4002082	4257959	5245039	4227830	1669199	1735701	1427810	1581475	2345120	2158109	2537241	2086147	3354198	2999412	3011536	4674436	2.95708e+06
4430	unkown882	1.91e-05	0.000272484	18	0	311041	0.0894282	0.282043	20	17.9999	586111	2.44e-05	0.000266255	19	18.05	444858	264814	0.595279	848691	801752	878201	687865	134717	258561	220401	179571	452956	361048	496135	373990	785177	484710	672354	402207	502396
4437	unkown895	4.22e-05	0.00044866	18	0	1.41944e+06	0.0912161	0.284692	20	17.9999	3.39564e+06	5.18e-05	0.00043469	19	18.05	2.79453e+06	1.20674e+06	0.431823	4905586	4374798	4914223	3579799	1305007	1568309	1524396	1492820	2971351	2752027	3305360	2631471	3899747	2861632	3676338	3144850	3.05673e+06
4438	unkown897	4.22e-05	0.00044866	18	0	2.59189e+06	0.0941245	0.289564	20	17.9999	5.36903e+06	5.33e-05	0.000443894	19	18.05	4.30955e+06	2.08367e+06	0.483501	7530501	7456407	7827047	5750527	1970311	2154554	2048181	2064406	4698808	4087595	5357081	3775005	6904619	4624115	4941612	5005807	4762286
4439	unkown898	0.000171384	0.00119097	18	0	1.39044e+06	0.170289	0.401676	20	17.9999	3.09534e+06	0.000333929	0.00176556	19	18.05	2.69287e+06	1.06321e+06	0.394824	4462662	4721373	4454376	3437586	1341467	1798174	1698993	1334773	2813883	2988691	3263715	2085042	3746349	2845124	2633074	3156835	2.92388e+06
4440	unkown899	0.000572095	0.00289254	18	0	297229	0.0532998	0.227177	20	17.9999	691103	0.000347554	0.00181841	19	18.05	481735	269990	0.560453	656157	901933	733730	807323	52171	240958	106778	215860	599284	448363	696077	423315	765803	459073	735288	804253	540398
4442	unkown90	2.89e-06	7.89e-05	24	6	1.77475e+06	0.0151872	0.204321	20	6	5.65014e+06	7.86e-07	2.93e-05	22	6.05	2.5382e+06	2.74324e+06	1.08078	2762089	1675349	2553825	1358094	7480918	4983108	5282921	4853616	1819921	1010780	1212589	805058	410548	229935	789141	660719	2.36804e+06
4443	unkown900	1.91e-05	0.000272484	18	0	191505	0.0588147	0.235973	26.6465	17.9999	205834	1.65e-05	0.000206211	22.3233	18.7014	208839	167298	0.801085	423867	355154	576904	476740	95094	110005	105641	74263	109776	111961	174326	96202	208645	201002	135090	278602	220830
4444	unkown902	0.0419656	0.0784355	18	9	1.46372e+06	0.675839	0.992845	20	6.00001	7195189	0.129407	0.219822	19	7.6	5.28294e+06	1.8458e+06	0.349389	2570755	3690116	4010010	2356437	10790575	5680796	7887746	4421639	3070527	4854323	5620244	5764934	2972922	7079024	3147002	4804450	4.92009e+06
4445	unkown904	0.00421867	0.013908	24	0	186637	0.0754016	0.261826	25.1282	6.63e-05	537951	0.00287976	0.00992186	24.5641	3.24e-05	294912	251205	0.851799	649817	344913	657671	499411	126090	259683	248486	178091	30686	40913	12783	319487	306304	233607	234570	506398	290557
4446	unkown906	8.77e-05	0.000741993	18	0	247839	0.0225072	0.204321	24.1644	17.9999	675077	2.79e-05	0.000288587	21.0822	18.3931	502866	257698	0.512459	671023	700044	893095	813612	333749	412682	255505	292539	427016	366233	353853	350833	638683	628087	589056	844490	535656
4447	unkown907	0.00267199	0.00974187	24	21	136880	0.0375787	0.209761	23.9024	17.9999	326749	0.00102481	0.00436028	23.9512	19.497	220429	151840	0.688838	354848	243972	296052	370035	107322	51754	123237	120680	112541	197537	127792	119173	268629	360146	223731	454494	220746
4448	unkown911	0.0065055	0.0192266	18	9	5.09844e+06	0.0294964	0.204321	20	6	1.43838e+07	0.00183418	0.00691653	19	7.6	5.78454e+06	6.31535e+06	1.09176	814919	419860	911553	674554	15024144	15226589	17205833	10078708	1517949	2006668	1003995	651783	4378957	1178161	516333	1079319	4.54308e+06
4450	unkown915	2.89e-06	7.89e-05	18	0	328092	0.0766885	0.264019	24.9858	17.9999	407751	3.61e-06	8.19e-05	21.4929	18.4883	330582	275433	0.833176	592738	711877	718385	692241	26899	83433	123775	85654	259658	299935	348315	194510	425785	413986	284148	507088	360527
4451	unkown916	0.0419656	0.0784355	24	21	737349	0.436225	0.745782	20	17.9999	6.91581e+06	0.0915413	0.164221	22	19.525	6.32862e+06	706898	0.111699	6635327	6074534	8067032	6574642	4947595	5234084	6136370	3584515	5599644	6459260	9093005	6233100	6924519	6920060	6340783	7477895	6.3939e+06
4454	unkown923	4.22e-05	0.00044866	24	21	149200	0.0365023	0.209377	24.1644	17.9999	666154	2.21e-05	0.000251589	24.0822	19.5053	472644	181917	0.384893	489316	470541	548966	537283	367127	274047	194126	308682	424819	372460	377192	522934	760551	786483	489958	627630	472007
4455	unkown925	0.00421867	0.013908	18	0	1.57162e+06	0.27837	0.553305	20	17.9999	8.58714e+06	0.00909775	0.0252187	19	18.05	7.27472e+06	1.59476e+06	0.219219	7745283	7713454	11312162	8942454	5123593	5440910	6335318	4308741	6769795	6805255	10156986	6937026	8047391	7338979	8038630	10923576	7.62122e+06
4456	unkown929	8.77e-05	0.000741993	18	0	111890	0.122963	0.335692	24.4321	17.9999	341842	0.00013411	0.000860363	21.2161	18.4233	276634	141393	0.51112	357390	290055	526978	591595	190855	115412	147387	187322	291110	216783	201238	216829	381676	353116	293854	338725	293770
4458	unkown930	0.00267199	0.00974187	18	0	973393	0.0573113	0.234559	24.5682	17.9999	3.16216e+06	0.00149831	0.00587146	21.2841	18.439	2.62091e+06	1.02402e+06	0.390711	3124313	3467179	4481874	4074030	2360470	1643633	2088065	1599828	1932580	2174277	2327852	1947309	3587947	2961547	2298067	3801095	2.74188e+06
4459	unkown931	0.0210199	0.0459523	18	0	116866	0.269276	0.541432	20	12	275444	0.0349474	0.0744159	19	15.2	213919	169413	0.791952	330518	305454	395121	301929	125214	25043	71932	48822	189488	267948	406072	238267	316990	322829	128318	223502	231090
4460	unkown932	0.000987235	0.0044748	24	3	181442	0.0507574	0.225914	28	6.63e-05	613503	0.000546258	0.00265763	26	1.62503	315195	128683	0.408263	758858	573743	699991	421428	242886	413037	334137	190010	116481	178110	162250	187840	53836	134769	303706	233053	312758
4461	unkown933	8.77e-05	0.000741993	18	0	994897	0.124586	0.337679	20	17.9999	2.8715e+06	0.000135736	0.00086956	19	18.05	2.41416e+06	777486	0.322053	3062886	3707707	3479910	3434665	1478237	1771358	1960699	1354295	2091891	2444951	3048131	2008690	2846090	3040084	2132181	3467656	2.58309e+06
4462	unkown934	7.77e-06	0.000154373	18	0	212955	0.0978209	0.294704	24.2975	17.9999	462410	1.15e-05	0.000162663	21.1488	18.408	370997	204576	0.551422	610085	506602	697596	627709	138948	165867	248748	208563	298419	353021	331608	305797	354219	397447	400838	697139	396413
4463	unkown936	8.77e-05	0.000741993	18	0	4.07976e+06	0.0700078	0.254321	20	17.9999	9.33188e+06	7.98e-05	0.000577773	19	18.05	7.27392e+06	3.29092e+06	0.452427	10661381	11496626	12845574	10855354	3942781	4813761	4525478	3948701	6636605	5640085	8725628	6403936	8056227	8203946	8618991	12448418	7.98897e+06
4466	unkown939	0.000320124	0.00185812	18	9	2.1914e+06	0.061155	0.239621	20	6.00001	8.24106e+06	0.000231817	0.00132557	19	7.60001	4.35138e+06	3.14658e+06	0.723122	1037006	855014	1331747	1323962	8379190	7206870	8048191	9329987	2285316	3273181	2876669	2043355	4570200	2717405	1910855	2536407	3.73283e+06
4467	unkown94	0.0144977	0.0345768	24	15	114598	0.129432	0.344798	20	12	1.33918e+06	0.0136576	0.0348986	22	13.475	1.13784e+06	248934	0.218779	1070224	1012515	1164623	834141	1010116	1142261	1120267	923560	1202236	1549399	1347709	1257387	1165744	1075703	1128537	1093860	1.13114e+06
4468	unkown940	8.77e-05	0.000741993	18	0	126569	0.0803022	0.269266	25.1282	17.9999	229405	9.06e-05	0.000635343	21.5641	18.5055	187572	122857	0.654986	260311	357218	451812	297226	48347	78109	105823	156720	116800	179652	153635	85295	202011	195416	211563	308631	200536
4469	unkown946	0.00980952	0.0257065	24	21	35559.3	0.198659	0.444201	23.1496	17.9999	149635	0.0141101	0.0356706	23.5748	19.4792	114448	39302	0.343404	126828	183035	97272	122885	103623	79570	40832	74505	82846	130100	93447	109360	102431	186279	141725	168105	115178
4470	unkown949	0.00980952	0.0257065	24	21	859226	0.334375	0.624402	20	18	5.4311e+06	0.0220417	0.0510308	22	19.525	4.78134e+06	846912	0.177129	4840726	4799117	6922257	5460932	3596742	4044255	4222470	3331337	4158460	4314696	5906437	4430885	4976122	4569176	5575460	6603649	4.85955e+06
4471	unkown95	0.000572095	0.00289254	24	9	265751	0.0266586	0.204321	20	5.99999	1.86755e+06	0.000184401	0.00110757	22	7.425	1.11193e+06	553068	0.497393	912231	721605	811566	678043	1727161	2137929	2203353	1401776	922830	932526	754199	974455	628283	783114	704324	754853	1.06552e+06
4473	unkown951	0.0144977	0.0345768	24	21	164978	0.263659	0.535391	20.5594	17.9999	925031	0.0251016	0.0567459	22.2797	19.5004	746472	173373	0.232257	721118	679876	1166255	779597	479752	562297	588421	407897	692637	577005	1000691	806771	816074	751063	956674	1176317	760153
4474	unkown952	0.0299489	0.0600043	18	9	684508	0.627058	0.945329	20	6.00001	2.58258e+06	0.0934287	0.167208	19	7.60001	1.93574e+06	732079	0.378191	1264456	1186717	1218334	1075332	4437141	1364871	1497360	3030939	1542095	1608447	2196129	2497312	1502346	1421388	1112214	1714165	1.79183e+06
4475	unkown954	8.77e-05	0.000741993	18	0	328333	0.0502296	0.224961	20	17.9999	1.12749e+06	5.87e-05	0.000470437	19	18.05	937213	276076	0.294572	1263466	1302413	1230154	1274733	609440	723901	698756	601997	851970	979253	1100379	808762	1027671	1149163	1021788	1311335	997199
4476	unkown955	0.000171384	0.00119097	24	21	1.59244e+06	0.0112009	0.204321	25.2722	17.9999	5.97043e+06	2.72e-05	0.000283845	24.6361	19.5517	3.55831e+06	1.90279e+06	0.534745	3184717	3027431	3914405	3497277	1488843	1644951	1593840	1250296	2558307	3252248	3517560	3319756	6711232	6371813	5148137	5650590	3.50821e+06
4477	unkown957	0.0299489	0.0600043	24	21	236138	0.19882	0.444332	20	17.9999	1.17854e+06	0.0364627	0.0769522	22	19.525	994623	222188	0.223389	989432	1050739	1468953	1139097	493832	664174	779366	616263	919503	898449	1489654	1018622	971493	1043941	1211598	1487125	1.01514e+06
4478	unkown958	0.0299489	0.0600043	18	9	210521	0.946683	1	20	5.99999	1.1232e+06	0.129372	0.219822	19	7.59999	605935	359156	0.59273	187770	31903	283111	110072	584287	1584988	445067	1878456	269343	397508	227695	176285	1840821	197527	114177	236311	535333
4479	unkown959	0.0210199	0.0459523	24	12	79548.5	0.209193	0.458658	26.0177	12	436924	0.0282599	0.0625379	25.0088	12.0196	365031	89877.6	0.246219	252016	245425	234542	308125	290392	444989	451232	426830	350778	506677	486807	403434	263065	385897	449600	388884	368043
4480	unkown96	0.00164724	0.00661537	18	9	168876	0.0319891	0.204808	20	5.99999	685320	0.000571782	0.00273171	19	7.6	427020	203955	0.477624	333757	243875	277789	239568	597332	805525	811176	527246	339736	333846	274275	318670	250280	289708	273867	274177	386927
4481	unkown960	0.00980952	0.0257065	18	9	180756	0.0941049	0.289564	26.6465	12	770737	0.00737368	0.0212087	22.3233	10.6073	670873	130290	0.19421	435190	308072	523348	533309	650110	742889	802831	786447	703190	705821	746406	927530	592645	694000	724968	710633	661712
4482	unkown961	0.0144977	0.0345768	18	0	212293	0.268305	0.539962	26.8085	6.63e-05	426326	0.0254759	0.0574769	22.4043	2.77e-05	229348	114664	0.499956	371070	438936	458763	436541	35880	95125	77438	502256	130591	144432	166321	88362	226411	188074	113307	307355	236304
4483	unkown962	0.0299489	0.0600043	24	18	87027.2	0.134565	0.351616	21.1511	17.9999	521519	0.0262518	0.0588448	22.5755	18.0719	419278	97577.7	0.232728	439967	317728	457574	485390	328032	253480	277405	288129	520790	408733	407763	521977	699888	499938	394715	491535	424565
4486	unkown967	0.0065055	0.0192266	18	9	2.76566e+07	0.0863733	0.278988	20	5.99999	8.19968e+07	0.00476727	0.0147983	19	7.6	4.09774e+07	3.1325e+07	0.764446	16206280	16826428	15359045	13638933	76497002	61745909	133158489	56585781	17769643	25721945	26422491	15532471	26468957	22705003	18887396	13588453	3.48196e+07
4488	unkown969	0.000320124	0.00185812	18	6	59084.6	0.317679	0.604784	20	6.00001	208355	0.00103665	0.00438994	19	6.01667	131506	80260.7	0.610319	93156	108662	63441	63516	213385	241428	256020	122586	35516	61449	71913	82596	128140	162947	141421	102308	121780
4489	unkown97	1.91e-05	0.000272484	24	9	498287	0.0140148	0.204321	20	5.99999	2.4163e+06	4.32e-06	9.06e-05	22	7.425	956155	1.06781e+06	1.11678	352035	377856	365216	222462	2477896	2705885	2460544	2020856	893536	436901	545703	280844	277756	146598	200569	99948	866538
4490	unkown970	0.00980952	0.0257065	18	9	3.52664e+06	0.693252	1	20	6.00002	9.55494e+06	0.04074	0.0841289	19	7.60001	6.39553e+06	3.64063e+06	0.569245	1894347	2224769	2965461	2568620	19834070	3462116	4132659	10790906	4941256	5089899	7794191	8415541	4869920	4409599	2889067	4595395	5.67986e+06
4491	unkown971	0.000171384	0.00119097	18	0	218204	0.0709971	0.255944	24.9858	17.9999	430133	0.000149867	0.000936042	21.4929	18.4883	341922	225217	0.658679	480607	530643	827123	623769	231881	142151	218838	104127	217243	196562	319447	249593	530182	396733	287220	506400	366407
4493	unkown974	0.0299489	0.0600043	24	12	77437.7	0.117101	0.325537	28	12	443111	0.0233324	0.0534701	26	12.0714	369394	85578.7	0.231673	143948	182751	252097	310883	317505	444491	445397	429886	417448	479124	433455	442417	414605	415514	536513	335318	375084
4495	unkown98	0.0065055	0.0192266	18	9	172743	0.0312609	0.204321	20	5.99999	671983	0.00193209	0.0071955	19	7.59999	395184	226499	0.573148	205318	219866	272245	212821	592962	704435	877131	513404	215894	321243	256411	365864	216039	179343	228816	228756	350659
4496	unkown983	1.91e-05	0.000272484	18	0	310645	0.0410937	0.213271	20	17.9999	884790	1.18e-05	0.000163942	19	18.05	690150	270660	0.392175	948647	1077804	1003186	997541	439221	456739	406491	375189	710567	724143	731662	572990	947346	993565	659768	938483	748959
4497	unkown984	2.89e-06	7.89e-05	24	21	1.4232e+06	0.0109487	0.204321	24.1644	17.9999	3.81036e+06	5.77e-07	2.53e-05	24.0822	19.5053	2.354e+06	1.56056e+06	0.662938	2700772	2935615	3527182	2535904	924766	988237	946549	911151	1423429	1605248	1905432	1930919	4401773	3945475	3377420	3516814	2.34854e+06
4501	unkown99	0.000572095	0.00289254	24	9	109170	0.0254213	0.204321	20	5.99999	630297	0.000176533	0.001073	22	7.42499	342878	212858	0.620797	179143	206425	255994	192992	598465	646663	789085	486974	205675	267795	248347	332789	201704	176661	176621	234884	325014
4502	unkown990	0.00980952	0.0257065	18	0	105504	0.41845	0.725293	24.7059	18	450347	0.0266631	0.0595595	21.3529	18.455	413463	101645	0.245838	421757	581874	553926	590125	189837	432268	344133	324247	350802	405122	448108	358894	389479	456571	372022	583316	425155
4503	unkown991	1.91e-05	0.000272484	18	0	360583	0.0225143	0.204321	20	17.9999	1.02205e+06	6.73e-06	0.000118258	19	18.05	738964	351983	0.47632	1149773	1109702	1301144	940989	383540	434220	414452	403283	752318	636660	746357	686448	1002428	1027032	972088	1086647	815443
4504	unkown993	0.00164724	0.00661537	18	0	165021	0.12715	0.341745	24.5682	17.9999	578345	0.00198368	0.00735725	21.2841	18.439	495091	173311	0.35006	572685	729843	725415	756021	209081	350490	535133	360476	396380	397273	509612	393227	538760	490940	521654	762028	515564
4505	unkown994	8.77e-05	0.000741993	18	0	83320	0.025703	0.204321	22.7907	17.9999	315061	3.16e-05	0.000312573	20.3953	18.2517	237465	92254.5	0.388498	278795	346579	338329	321653	128351	150404	187771	152986	225353	219790	229168	193455	268023	294817	319112	378296	252055
4508	unkown997	4.22e-05	0.00044866	18	9	654336	0.0415179	0.213507	20	5.99998	1.52998e+06	2.5e-05	0.000270568	19	7.59999	653112	703614	1.07732	90878	79096	41091	45002	1635355	1294308	2176956	1013304	407745	316774	309064	96953	263867	285737	122159	58465	514797
4509	unkown998	8.77e-05	0.000741993	18	0	300160	0.0688461	0.252681	24.5682	17.9999	732213	7.86e-05	0.000572593	21.2841	18.439	610270	270196	0.442748	756415	987297	925249	1036422	319575	452768	495329	298553	491568	505270	627993	449705	799285	657016	565587	906969	642188

### Sheet: Total AM
ID	CycID	JTK_pvalue	JTK_BH.Q	JTK_period	JTK_adjphase	JTK_amplitude	LS_pvalue	LS_BH.Q	LS_period	LS_adjphase	LS_amplitude	meta2d_pvalue	meta2d_BH.Q	meta2d_period	meta2d_phase	meta2d_Base	meta2d_AMP	meta2d_rAMP	0	0	0	0	6	6	6	6	12	12	12	12	18	18	18	18	AM
70	FA 18:2;O	2.22e-07	6.26e-05	18	6	841431	0.151398	1	20	6.00001	2.07646e+06	6.12e-07	0.000177483	19	6.01667	1.23797e+06	870253	0.702969	741801	614220	772177	742026	2396983	2349901	1664887	1894066	413599	499239	554650	450610	1338613	1153725	1332766	1200896	1.13251e+06
140	LPI 18:3	2.22e-07	6.26e-05	18	6	180509	0.144983	1	20	6	517428	5.87e-07	0.000177483	19	6.01667	353444	166451	0.47094	307945	280983	212596	246920	568328	539825	523162	438399	182677	204963	203186	162789	405542	353433	373926	327708	333274
393	ST 27:1;O;S	2.22e-07	6.26e-05	18	6	8.97935e+06	0.0716461	1	20	6	18927141	3.02e-07	0.000177483	19	6.01667	1.03933e+07	8.64893e+06	0.832161	6066002	5545080	6247032	5625785	19713190	21016733	15245389	19733252	2427707	3161056	3569509	2665636	10414777	9794253	8904869	9393949	9.34526e+06
944	unkown1578	2.22e-07	6.26e-05	18	3	442633	0.0379891	1	20	4.57e-05	1.20559e+06	1.65e-07	0.000177483	19	1.58336	857406	688556	0.803069	1321004	1415283	1075711	1010378	824332	949427	698588	691325	304982	298311	329500	317399	1586685	1602324	1691898	1469748	974181
1066	unkown1744	2.22e-07	6.26e-05	18	6	2.61019e+06	0.0705233	1	20	6	5.69551e+06	2.97e-07	0.000177483	19	6.01667	3.11323e+06	2.61106e+06	0.8387	1870014	1655037	1860287	1682895	5921993	6312549	4442243	6105246	750145	926247	1049304	751599	3141226	2895129	2617125	2768064	2.79682e+06
1078	unkown1767	2.22e-07	6.26e-05	18	6	4.75198e+06	0.069091	1	20	6.00001	9.65217e+06	2.91e-07	0.000177483	19	6.01667	5.08321e+06	4.69105e+06	0.922853	2662483	2465741	2620239	2266710	9831827	11006165	7897633	9873038	1068357	1670025	1720672	1286283	5071764	4676918	3829479	4288560	4.51474e+06
1080	unkown1770	2.22e-07	6.26e-05	18	6	1.36279e+06	0.0674125	1	20	6.00001	2.84988e+06	2.85e-07	0.000177483	19	6.01667	1.50925e+06	1.37086e+06	0.908303	803103	721728	820227	736356	2913171	3277710	2281097	2927533	312908	472299	535911	394725	1484895	1377508	1158205	1272723	1.34313e+06
1082	unkown1774	2.22e-07	6.26e-05	18	6	1.48376e+06	0.0655231	1	20	6.00001	3.00096e+06	2.77e-07	0.000177483	19	6.01667	1.57082e+06	1.46668e+06	0.933705	795627	829604	818616	654429	3086326	3501182	2507845	2908468	386769	515397	576733	370890	1700391	1366916	974576	1295672	1.39309e+06
1340	unkown211	2.22e-07	6.26e-05	18	6	921812	0.11033	1	20	6.00001	2035602	4.54e-07	0.000177483	19	6.01667	1.18513e+06	873437	0.736996	687341	658654	747981	681605	2209775	2319365	1761344	1851924	388483	450649	469730	459793	1507186	965654	945198	1163923	1.07929e+06
1382	unkown216	2.22e-07	6.26e-05	18	6	1.88871e+06	0.15125	1	20	6	5.14411e+06	6.11e-07	0.000177483	19	6.01667	2.8486e+06	2.39063e+06	0.839228	1451251	1470242	1427891	1401399	5131634	6980751	3562644	4901410	892135	1070302	1295838	891088	3067779	2318292	1909227	3170587	2.5589e+06
1633	unkown249	2.22e-07	6.26e-05	18	6	2.50196e+06	0.0990295	1	20	6.00001	6433469	4.1e-07	0.000177483	19	6.01667	3.63041e+06	2.88642e+06	0.795068	1773147	2116397	2135080	2029347	7396154	7353307	4762183	6222232	1229543	1364841	1637829	1219413	4089646	2803728	2873356	3483860	3.28063e+06
2029	unkown2931	2.22e-07	6.26e-05	18	6	382246	0.103311	1	20	6	822012	4.26e-07	0.000177483	19	6.01667	470096	365187	0.776834	220079	255264	261903	288946	929710	888742	731750	737846	189588	148815	191700	193568	550008	372453	377698	475417	425843
2191	unkown3093	2.22e-07	6.26e-05	18	6	1.55184e+06	0.173047	1	20	6	4.56404e+06	6.94e-07	0.00018312	19	6.01667	2.34418e+06	2.27797e+06	0.971757	1035791	1243915	1213401	967205	7396154	4319761	2772358	3767873	593696	708860	922354	561753	2490997	1714509	1507344	1874153	2.06813e+06
3078	unkown4300	2.22e-07	6.26e-05	18	6	22926.3	0.20033	1	20	6.00001	52001.8	7.97e-07	0.00018312	19	6.01667	30021.4	22970.9	0.765151	18294	13858	17291	13883	54937	64769	39096	49205	5844	13738	13387	7724	38769	28468	28427	28114	27237.8
3210	unkown449	2.22e-07	6.26e-05	18	0	113495	0.0886616	1	26.4865	17.9999	124397	3.69e-07	0.000177483	22.2432	18.6798	119811	134031	1.11869	257631	453819	183650	360381	29357	22223	25269	30110	31198	72065	36404	78563	142638	133024	109529	112400	129891
3873	unkown55	2.22e-07	6.26e-05	18	6	3.05913e+06	0.0802955	1	20	6	6.99956e+06	3.36e-07	0.000177483	19	6.01667	3.90896e+06	3.13318e+06	0.801539	2324858	2351161	2303107	2082410	7491445	7821524	5360652	7324600	1022805	1216083	1510754	1045959	3993855	3771555	3174680	3672986	3.52928e+06
122	LPE 18:1	8.88e-07	0.000200244	18	3	8.25889e+06	0.0601737	1	20	4.48e-05	2.32438e+07	9.48e-07	0.000203633	19	1.58335	1.65377e+07	1.41325e+07	0.854561	25050848	28011807	20526148	19386676	16021381	17223601	15192574	11407164	5287074	5232120	5815318	5800453	40681727	30673506	30590963	26050395	1.89345e+07
123	LPE 18:2	8.88e-07	0.000200244	18	3	6.1351e+06	0.0701278	1	20	4.94e-05	1.63809e+07	1.1e-06	0.000213193	19	1.58336	1.17525e+07	1.01459e+07	0.863297	18572565	20804895	13597182	12549057	11492365	12475460	11221688	7784783	3379691	3729138	4239243	3942689	28835677	21713926	21107236	20125299	1.34732e+07
599	unkown1148	8.88e-07	0.000200244	18	6	634870	0.0704892	1	20	6.00001	1451706	1.1e-06	0.000213193	19	6.01667	765366	692254	0.904474	483425	462620	342812	386449	1640508	1560172	1078967	1527177	181126	227128	215823	181124	966809	564153	468012	617353	681479
924	unkown1552	8.88e-07	0.000200244	18	6	2.95828e+06	0.193862	1	20	6	8.53087e+06	2.85e-06	0.000443289	19	6.01667	5.43423e+06	3.16715e+06	0.582814	4199980	3926851	3308756	3203128	10339279	9623921	7498762	6661508	2442130	2639822	2582484	2455562	7471949	5412467	4665691	4374703	5.05044e+06
5	CAR 16:1	2.89e-06	0.000406746	18	6	711136	0.335178	1	20	5.99997	2379457	1.44e-05	0.00131709	19	6.01665	1.81998e+06	576044	0.316511	1530755	1549234	1287857	1477773	2410269	2362439	2194641	2550479	1077105	1090456	1256457	1142744	2393738	2007236	1711089	1960515	1.75017e+06
118	LPE 16:1	2.89e-06	0.000406746	18	6	5.86381e+07	0.285042	1	20	6	1.82967e+08	1.23e-05	0.00118491	19	6.01667	1.29068e+08	5.35926e+07	0.415226	128653776	107875265	83569878	82636875	208900732	215079177	161701802	146186011	52660429	73137103	65054923	51506717	169985489	142201567	142846763	129188820	1.22574e+08
613	unkown1164	2.89e-06	0.000406746	18	6	299970	0.227893	1	20	6	874198	1e-05	0.000982368	19	6.01667	630893	240459	0.38114	629370	554022	395273	458034	1030500	886396	830941	748957	326748	322950	363198	306146	823430	703688	637851	610565	601754
882	unkown1499	2.89e-06	0.000406746	24	0	699931	0.0157116	1	20.6557	7.96e-05	3.32965e+06	8.12e-07	0.00018312	22.3279	4.3e-05	2.67759e+06	888918	0.331985	3332537	3351190	3189166	3445746	2884862	2579718	2454386	2464402	1504119	1700837	1967717	2135174	3324376	3263991	3089376	3063394	2.73444e+06
959	unkown1599	2.89e-06	0.000406746	18	9	87866.7	0.0120019	1	24.1644	5.99999	242052	6.3e-07	0.000177483	21.0822	7.88789	185435	78782.2	0.424852	103179	116867	89466	97320	253600	242765	238347	233496	197762	239707	227390	224331	143045	133449	131003	134235	175373
2177	unkown3075	2.89e-06	0.000406746	18	6	725083	0.136735	1	20	6.00001	2215409	6.21e-06	0.000783522	19	6.01667	1.44464e+06	794704	0.550106	1047857	918478	1013515	987550	2368056	2626269	1690530	2176781	642180	996142	842320	688035	1610797	1275907	1226978	1461963	1.34833e+06
2253	unkown3155	2.89e-06	0.000406746	18	6	258926	0.110982	1	20	6	915899	5.11e-06	0.000698367	19	6.01667	588595	339744	0.577213	403510	387144	400199	384415	1057805	1016610	684834	904346	326170	391084	354576	311144	582229	464412	424809	665506	547425
2840	unkown3835	2.89e-06	0.000406746	24	0	19480.8	0.0147729	1	23.9024	6.63e-05	108783	7.66e-07	0.00018312	23.9512	3.32e-05	88555.3	24872.3	0.280868	106228	109811	109258	109837	73761	85224	93893	76563	72898	71782	57513	69209	99255	92720	97417	92154	88595.2
2951	unkown3997	2.89e-06	0.000406746	18	3	250991	0.0639675	1	24.1644	4.11e-05	720936	3.05e-06	0.000443289	21.0822	1.75687	549743	559113	1.01705	839275	870191	676694	497587	494409	499090	438758	364756	144247	153448	184651	142519	1314048	862019	1027686	956651	591627
3040	unkown4219	2.89e-06	0.000406746	18	3	1.55296e+06	0.0413683	1	20	4.69e-05	4.86245e+06	2.02e-06	0.000364869	19	1.58336	3.53676e+06	2.45153e+06	0.693157	5150399	5474407	4702259	4122744	3355631	3791847	3297666	2935921	1518326	1458900	1625007	1637554	7395092	5858373	5815648	5100582	3.95252e+06
3151	unkown44	2.89e-06	0.000406746	18	3	2.22522e+06	0.0577325	1	20	6.63e-05	6.02364e+06	2.77e-06	0.000443289	19	1.58336	4.6006e+06	3.17614e+06	0.690376	6667259	6796257	5545182	5085905	5593519	5020366	4135575	3740813	1783567	1904077	2052859	2077797	8500010	7585110	8661847	7077830	5.13925e+06
4400	unkown833	2.89e-06	0.000406746	18	12	804323	0.0115844	1	23.9024	12	2.96504e+06	6.09e-07	0.000177483	20.9512	12.2429	1.7686e+06	1.72794e+06	0.977008	606224	1043789	614216	601132	2544269	2616874	2361484	2285219	3492426	3150702	2519299	2697720	343628	398545	352836	475151	1.63147e+06
116	LPE 14:0	7.77e-06	0.000673899	18	6	1.2872e+06	0.257431	1	20	6	4.14853e+06	2.82e-05	0.00190146	19	6.01667	2.73566e+06	1.45148e+06	0.530576	2271581	2016471	1762479	1539674	5026704	4859465	3415351	3292582	1238645	1472103	1671100	1112806	3660336	2929592	2286624	2400772	2.55977e+06
124	LPE 18:3	7.77e-06	0.000673899	18	6	2.77726e+06	0.348018	1	20	6	7.77634e+06	3.74e-05	0.00234099	19	6.01667	5.19763e+06	2.55015e+06	0.490637	4744208	4305429	3329317	3188496	9598250	9387560	6074120	6045435	1704355	2196539	2067730	1803632	8431414	5990729	4828302	4522181	4.88861e+06
136	LPI 16:1	7.77e-06	0.000673899	18	6	1.0149e+06	0.223149	1	20	6	3.28151e+06	2.47e-05	0.00174297	19	6.01667	2.30334e+06	1.03972e+06	0.451399	1894657	1600457	1409141	1547929	3686376	3372525	3242624	2824513	1312257	1470053	1527117	1430809	2588495	2343545	2367368	2219639	2.17734e+06
624	unkown1174	7.77e-06	0.000673899	18	6	1.01373e+06	0.0578487	1	20	5.99998	2.60741e+06	7.02e-06	0.000822217	19	6.01666	1.66041e+06	915832	0.55157	1411184	1312269	1152523	1309540	2952504	2421334	2270521	2785284	721749	873902	799881	541177	1660505	1311213	1321087	1946211	1.54943e+06
677	unkown1226	7.77e-06	0.000673899	18	6	161914	0.158895	1	20	6	345293	1.8e-05	0.00142668	19	6.01667	202080	152591	0.755103	111491	112149	104607	77414	361856	370158	297886	351271	67625	91874	109502	72912	229502	201065	174513	203595	183589
780	unkown1368	7.77e-06	0.000673899	18	3	276918	0.0511442	1	20	6.63e-05	653757	6.25e-06	0.000783522	19	1.58336	471276	381484	0.809469	762208	711827	684447	456548	577979	535856	493297	393710	101009	133727	165022	154058	819850	947036	818173	820833	535974
885	unkown1500	7.77e-06	0.000673899	24	0	177337	0.0195419	1	22.4427	4.21e-05	612110	2.54e-06	0.000423573	23.2214	2.18e-05	440984	230200	0.522014	628776	649174	503738	666754	411080	430964	390692	378799	185003	196646	289294	271240	630407	584162	437397	503138	447329
1013	unkown1668	7.77e-06	0.000673899	18	6	181681	0.0809483	1	20	6.00001	506082	9.61e-06	0.000963148	19	6.01667	333618	176115	0.527893	285676	244202	204243	222527	538923	542832	441658	500917	179892	196621	216713	179410	379787	315555	268443	279027	312277
1199	unkown1924	7.77e-06	0.000673899	18	6	109771	0.0788149	1	20	6.00001	274359	9.37e-06	0.000963148	19	6.01667	176312	101029	0.573016	116152	92853	140228	129802	294628	268149	261617	273043	94391	112070	115592	71848	183417	142894	174121	154300	164069
1407	unkown2193	7.77e-06	0.000673899	18	6	91927.8	0.296968	1	20	6.00001	298946	3.23e-05	0.00210837	19	6.01667	206878	90682.1	0.438335	141411	182792	176447	152190	276704	396659	212794	309625	33625	127130	153343	90421	268507	197574	209552	205459	195890
2254	unkown3156	7.77e-06	0.000673899	18	6	292775	0.143151	1	20	6.00001	948251	1.64e-05	0.00134158	19	6.01667	596065	362958	0.608923	424704	433613	350187	362926	1086025	1148450	658547	899982	236922	405891	347770	278871	677534	453161	481342	587379	552082
2750	unkown372	7.77e-06	0.000673899	24	12	229411	0.00831753	1	24.2975	12	478572	1.13e-06	0.000213193	24.1488	12.0004	297324	271907	0.914512	70381	79614	116565	75091	464534	447437	390155	467241	483962	476754	434212	519361	175250	209617	189687	178578	298652
2983	unkown4083	7.77e-06	0.000673899	18	3	1.10342e+06	0.0264245	1	23.1496	4.74e-05	3.515e+06	3.37e-06	0.000474531	20.5748	1.71459	2.48224e+06	1.98721e+06	0.800571	3626541	4348769	3394450	2690275	2115671	2279650	1948057	1877244	867805	890444	1141692	1117914	4744073	4064196	3893744	3760392	2.67256e+06
3038	unkown4213	7.77e-06	0.000673899	18	3	248220	0.0458645	1	20	6.96e-05	755311	5.65e-06	0.00074912	19	1.58337	506909	434170	0.856505	796370	936101	644076	644703	464641	513486	487992	335357	159532	159863	167509	176210	1247603	887298	866550	801365	580541
3039	unkown4216	7.77e-06	0.000673899	18	3	75730.1	0.0163655	1	23.52	6.63e-05	234802	2.15e-06	0.00037228	20.76	1.73003	154802	140866	0.909978	254178	253698	240740	190595	123164	143630	94579	92481	45956	37904	54503	74239	296150	265825	235596	271772	167188
3075	unkown4296	7.77e-06	0.000673899	18	3	69538.3	0.0232668	1	23.7736	6.63e-05	178297	2.99e-06	0.000443289	20.8868	1.7406	116778	127921	1.09542	199732	222131	161146	130182	105957	82002	74556	60242	27878	25499	19632	32477	257565	214756	208080	215901	127358
3110	unkown4334	7.77e-06	0.000673899	18	6	38824.4	0.0766966	1	20	5.99998	159019	9.14e-06	0.000963148	19	6.01666	120233	37811	0.314481	101460	110516	99756	104926	173804	168122	139076	155074	79173	87030	75029	85398	131318	123951	115128	100656	115651
3183	unkown4442	7.77e-06	0.000673899	18	3	13457.7	0.133135	1	20	6.63e-05	94945.7	1.53e-05	0.00132816	19	1.58336	85658	22861.4	0.266892	102141	97944	93012	86686	93895	92231	83233	83650	82989	55929	71967	51360	105715	117614	107587	106610	89535.2
3220	unkown45	7.77e-06	0.000673899	18	3	5.03529e+07	0.065585	1	20	6.63e-05	1.32615e+08	7.89e-06	0.000876517	19	1.58336	1.02578e+08	6.97662e+07	0.680126	150572931	149629525	120318909	109937865	122017151	119087061	93474145	86360322	40066850	42042684	45675041	46538453	189149952	167046163	193095448	155552294	1.1441e+08
4460	unkown932	7.77e-06	0.000673899	18	3	111438	0.058653	1	24.5682	7.86e-05	326842	7.11e-06	0.000822217	21.2841	1.77371	259225	228052	0.879744	341943	407478	269455	288495	162869	290903	148913	209061	132845	107434	82144	99975	376272	521244	535085	418637	274547
31	Cer 44:0;4O|Cer 18:0;3O/26:0;(2OH)	1.91e-05	0.00111825	18	6	429902	0.123337	1	20	6.00001	1.27821e+06	3.29e-05	0.00211778	19	6.01667	807424	484070	0.599524	537325	619047	504926	497189	1378162	1567701	941136	1225844	325733	513300	500158	398458	838677	630487	618559	883525	748764
119	LPE 17:1	1.91e-05	0.00111825	18	6	375874	0.250252	1	20	6	1.15183e+06	6.33e-05	0.00332027	19	6.01667	769930	389178	0.505472	648179	615803	416268	523625	1360842	1293959	1070655	881858	344945	425195	373067	376922	1075161	811492	712800	633534	722769
137	LPI 18:0	1.91e-05	0.00111825	18	15	912669	0.149434	1	20	12	5.07065e+06	3.93e-05	0.00239315	19	13.6167	3.8125e+06	1.51088e+06	0.396297	4112482	3702499	3603431	3807725	2870843	2866017	2346805	3277901	6346815	4701962	5104719	4129117	3017100	3612007	3608012	3658393	3.79786e+06
508	unkown1054	1.91e-05	0.00111825	18	6	206197	0.26943	1	20	6	732466	6.78e-05	0.003474	19	6.01667	512755	234062	0.456479	421070	331673	313250	362396	825941	856447	594959	652517	298561	330356	380595	292137	551120	490502	478668	570063	484391
626	unkown1176	1.91e-05	0.00111825	18	6	1.06554e+06	0.461641	1	20	5.99999	3.02449e+06	0.000111398	0.00460297	19	6.01666	2.01372e+06	1.02195e+06	0.507491	1772625	1387112	1293766	1273025	2463338	4264047	2898662	2471907	822786	969650	687693	674431	1453645	2114520	3341293	2349632	1.88988e+06
718	unkown127	1.91e-05	0.00111825	18	6	599222	0.100751	1	20	6	1.46512e+06	2.72e-05	0.0018614	19	6.01667	878675	619429	0.704958	483693	465705	561438	466969	1624217	1589706	1261633	1384943	389874	544350	428656	466687	1009927	637181	718271	824549	803612
730	unkown1289	1.91e-05	0.00111825	18	3	293716	0.151568	1	20	4.41e-05	774479	3.98e-05	0.00239315	19	1.58335	654879	481121	0.734672	897117	911300	665151	624350	822947	874823	604942	579650	211448	261101	272674	211289	1192198	1231685	1254587	1168331	736475
778	unkown1366	1.91e-05	0.00111825	18	3	3.44091e+07	0.0836977	1	20	6.63e-05	8.64795e+07	2.29e-05	0.00164118	19	1.58336	6.69249e+07	5.15329e+07	0.77001	102805813	100559205	73381930	69171435	84009301	80685018	64354563	52802164	20343931	23253377	24963693	23454568	128891893	119527691	130132035	112296648	7.56646e+07
782	unkown1371	1.91e-05	0.00111825	18	3	148520	0.130298	1	20	6.63e-05	333936	3.46e-05	0.00219711	19	1.58336	262987	208205	0.791691	395584	378793	286249	275118	330359	355072	262258	185550	48844	86311	107898	92504	584604	436628	540144	406845	298298
869	unkown1484	1.91e-05	0.00111825	18	12	179065	0.0565108	1	20	12	755098	1.59e-05	0.00132816	19	12.0333	511500	287945	0.562942	373132	237033	412238	443431	544810	504639	435252	579550	716441	740049	951904	611999	267267	271413	225890	324698	477484
881	unkown1498	1.91e-05	0.00111825	18	3	473158	0.0446342	1	20	6.63e-05	1.14882e+06	1.28e-05	0.00119905	19	1.58336	843086	582352	0.690738	1169701	1255596	1210842	959145	1011700	1010977	804728	752401	250076	285543	310298	460637	1440636	1206610	1639526	1301177	941850
925	unkown1553	1.91e-05	0.00111825	18	6	165250	0.402695	1	20	6	676517	9.82e-05	0.00423075	19	6.01667	531101	151332	0.28494	452409	433944	412054	442037	783756	646268	620638	655406	380443	357533	356873	395679	699549	562927	553004	451676	512762
967	unkown1611	1.91e-05	0.00111825	18	15	65859.9	0.097569	1	20	12	218992	2.64e-05	0.00183449	19	13.6167	168015	76429	0.454895	188873	201308	152355	191509	109361	106354	98994	107543	225746	226312	214236	209672	127238	166454	160695	189742	167274
992	unkown1641	1.91e-05	0.00111825	18	6	188597	0.0762683	1	20	6	639437	2.1e-05	0.00154039	19	6.01667	452195	192561	0.425837	313215	351887	341383	380713	581346	725052	583394	667957	256617	335588	338166	316045	444196	452532	378438	395238	428860
1878	unkown2772	1.91e-05	0.00111825	18	0	38626.8	0.0322123	1	22.3291	17.9999	321155	9.41e-06	0.000963148	20.1646	18.2098	290946	41064.3	0.141141	311673	331985	352322	337273	242275	273313	249645	249489	289617	279465	279172	284944	326438	299008	326794	332381	297862
2295	unkown3199	1.91e-05	0.00111825	18	6	205836	0.190286	1	20	6	767082	4.91e-05	0.00284115	19	6.01667	537521	233646	0.434673	471301	395422	345833	433810	892070	907456	617299	651505	302609	412940	326503	287328	633531	444131	478146	547444	509208
2298	unkown3200	1.91e-05	0.00111825	18	6	198735	0.285389	1	20	6.00001	779448	7.15e-05	0.00354293	19	6.01667	530192	257465	0.485607	410775	380703	322393	408505	890911	1010426	610245	606208	243047	346728	355013	293815	672575	437137	444972	550425	498992
2728	unkown3697	1.91e-05	0.00111825	18	6	196717	0.390167	1	20	5.99998	630698	9.54e-05	0.00421833	19	6.01666	459618	176625	0.384287	302408	347349	313194	432233	736886	690069	547855	547980	243118	269717	269146	239571	556640	451138	599663	464475	438215
2776	unkown3752	1.91e-05	0.00111825	18	6	139824	0.481389	1	20	5.99998	369232	0.000115778	0.00470413	19	6.01666	258153	114944	0.445255	182354	156851	209568	178540	424787	395707	329991	326443	130476	81633	125639	78289	370942	316714	239591	360055	244224
2940	unkown3962	1.91e-05	0.00111825	18	6	69143	0.348615	1	20	6	212143	8.6e-05	0.00395741	19	6.01666	149785	62896.5	0.419912	116467	130157	112876	100101	205329	256561	205730	180953	66239	74285	80771	87926	234801	165840	135767	120806	142163
2980	unkown4080	1.91e-05	0.00111825	18	3	158415	0.0706715	1	20	5.43e-05	398045	1.96e-05	0.00152297	19	1.58336	283003	245976	0.869165	420086	540888	318209	312998	300884	322319	243291	195440	80863	91309	75317	99822	648958	473582	592535	478997	324719
3015	unkown4161	1.91e-05	0.00111825	18	6	74021.7	0.323182	1	20	6	258588	8.02e-05	0.00384725	19	6.01667	178568	81440.6	0.456076	154336	123541	116597	137867	311496	294161	220682	208015	75429	106096	106071	100613	266774	170188	129786	177532	168699
3017	unkown4165	1.91e-05	0.00111825	18	6	761739	0.403917	1	20	5.99998	2.09078e+06	9.85e-05	0.00423075	19	6.01666	1.25654e+06	852482	0.678434	1111413	846190	571309	497945	2365662	2356821	2434127	1206520	269974	397783	390041	228362	2207706	1418809	875178	1273999	1.15324e+06
3305	unkown46	1.91e-05	0.00111825	18	3	295998	0.0768539	1	20	6.63e-05	790438	2.12e-05	0.00154039	19	1.58336	611243	439261	0.718636	854535	953324	693693	660203	712040	673885	550266	489866	229081	250852	256757	271754	1150557	1060660	1250443	913899	685738
4394	unkown824	1.91e-05	0.00111825	18	9	1.32869e+06	0.0269623	1	23.1496	6	3.52154e+06	7.97e-06	0.000876517	20.5748	7.81003	2.22279e+06	1.51514e+06	0.68164	877439	656619	936259	474900	3982895	3674228	2554546	3874473	3223748	2451976	2427665	2287327	538203	1507195	1343962	1186384	1.99986e+06
3	CAR 14:1	4.22e-05	0.00200244	18	6	274295	0.306054	1	20	6.00001	640492	0.000158237	0.00528629	19	6.01667	409265	242400	0.592283	269016	198420	223084	326207	734633	601164	585057	641114	155366	184520	158760	223980	626009	462317	325211	363390	379890
4	CAR 16:0	4.22e-05	0.00200244	18	6	1.16125e+06	0.646356	1	20	5.99998	3656385	0.0003138	0.00805876	19	6.01666	2.8926e+06	809573	0.279878	2730163	2047719	1958859	2490589	3529965	3711765	3750841	3632969	1911951	1853706	1877570	1846296	4221088	3279366	2695978	3173041	2.79449e+06
562	unkown1111	4.22e-05	0.00200244	18	6	808173	0.109417	1	20	5.99998	2.21787e+06	6.13e-05	0.00326421	19	6.01666	1.37922e+06	817819	0.592959	1324781	1004404	797166	995783	2530786	2474777	1529452	2336475	571510	646262	545777	407287	1747530	1333127	927631	1309070	1.28011e+06
719	unkown1270	4.22e-05	0.00200244	18	6	253546	0.656459	1	20	6.00001	930449	0.000318275	0.00806417	19	6.01667	683885	267872	0.391692	493323	487277	441641	484338	1138482	1013634	830133	739547	351080	404941	374178	406186	816002	814643	833518	793858	651424
812	unkown1409	4.22e-05	0.00200244	18	6	1.6719e+06	0.264983	1	20	6.00001	6675517	0.000138613	0.00494728	19	6.01667	4.35634e+06	2.40928e+06	0.553051	3678775	3080254	2269609	2697651	7894333	6346086	8236537	4225112	2339109	3069382	2172114	2016859	5507178	4078685	3661840	3756618	4.06438e+06
969	unkown1613	4.22e-05	0.00200244	18	3	145200	0.248329	1	25.7143	5.01e-05	403422	0.000130581	0.00486712	21.8571	1.82145	390382	353507	0.905541	485320	452558	345772	330037	443608	483248	300286	295669	139288	164354	181207	134190	657001	619219	716297	765102	407072
1106	unkown1805	4.22e-05	0.00200244	18	6	455658	0.271824	1	20	6	1.67393e+06	0.000141899	0.00499973	19	6.01667	1.18373e+06	518010	0.437608	875488	763516	954668	797072	1842710	1906246	1294099	1652682	632083	816170	859809	667320	1385229	1112409	1094565	1281253	1.12096e+06
1673	unkown254	4.22e-05	0.00200244	18	6	190947	0.153148	1	20	6	586657	8.37e-05	0.00388947	19	6.01667	387407	206788	0.533774	270666	282910	286245	226706	686906	640028	470737	548957	193811	294531	220917	190889	442709	326635	293482	421451	362349
1682	unkown255	4.22e-05	0.00200244	18	6	532635	0.105613	1	20	6.00001	1.56342e+06	5.93e-05	0.0032246	19	6.01667	1.03834e+06	540411	0.520457	733796	830190	752423	635481	1731444	1718793	1307075	1496369	531251	803892	627326	529996	1169942	797606	854466	1045604	972853
2093	unkown2993	4.22e-05	0.00200244	18	6	737293	0.254612	1	20	6	2.16055e+06	0.000133617	0.00489928	19	6.01667	1.40009e+06	808964	0.577794	969366	772207	955006	763269	2181731	2593633	1667082	2199761	603858	936362	810262	644927	1785283	1339365	1216116	1394749	1.30206e+06
2221	unkown3126	4.22e-05	0.00200244	18	6	101552	0.152638	1	20	6.00001	314740	8.34e-05	0.00388947	19	6.01667	210607	107512	0.510486	145726	156595	159137	135406	324001	386171	244517	304269	92821	138193	159807	106322	239201	187729	181154	200209	197579
2316	unkown3219	4.22e-05	0.00200244	18	6	100779	0.134435	1	20	6.00001	305422	7.42e-05	0.00363599	19	6.01667	210001	91024.3	0.433447	206555	172866	157796	162990	326919	358113	247395	289261	42546	101092	138480	117870	264211	214772	157424	225237	198970
2365	unkown3274	4.22e-05	0.00200244	24	0	39227.8	0.0107018	1	23.7736	6.63e-05	177370	7.05e-06	0.000822217	23.8868	3.33e-05	147011	49687.8	0.337987	169661	183692	179159	176968	130481	123743	133957	119507	119343	109633	102573	114124	188368	169133	161294	173518	147197
2852	unkown3847	4.22e-05	0.00200244	24	0	16160.2	0.0333549	1	23.6461	6.63e-05	92951.9	2.04e-05	0.00154039	23.8231	3.34e-05	74585.6	22774	0.30534	80410	86990	107411	96997	66966	74166	69449	68080	61212	44373	56511	58424	89490	72274	74308	88458	74719.9
3003	unkown4134	4.22e-05	0.00200244	18	3	156853	0.0274427	1	20	4.46e-05	1.07564e+06	1.7e-05	0.00136751	19	1.58335	922028	213148	0.231172	1024715	1164165	1107144	1006547	870139	922357	969622	907182	677007	712579	750773	810793	1183949	1043133	1114592	1066136	958177
3030	unkown4187	4.22e-05	0.00200244	18	3	58464.3	0.244659	1	25.5652	6.63e-05	110254	0.000128805	0.00484093	21.7826	1.81525	100965	128079	1.26855	151080	129889	60670	99376	90213	112598	113116	45462	14002	19922	18404	12804	287194	192675	153967	215791	107323
3111	unkown4335	4.22e-05	0.00200244	18	6	53735.5	0.0984634	1	20	6	225063	5.56e-05	0.00305899	19	6.01667	171432	48243.1	0.281411	156010	168511	164678	153767	201031	286191	183154	229876	85534	99902	114091	107276	192901	184083	156735	165642	165586
3219	unkown4499	4.22e-05	0.00200244	18	6	39914.1	0.28173	1	20	5.99999	121155	0.000146645	0.00512691	19	6.01666	83665	38413.6	0.459136	73702	69816	56557	45544	137453	135600	93368	118198	41980	29988	60412	48373	108195	91409	81726	71840	79010.1
2	CAR 14:0	8.77e-05	0.00272746	18	6	2.00133e+06	0.697974	1	20	6.00001	5.70422e+06	0.000654976	0.0120569	19	6.01667	4.34597e+06	1.39568e+06	0.321144	3940433	3016788	2805777	3952586	5771166	5612753	5960759	5472200	2258255	2353122	2243468	2535519	7881845	4778861	3673048	4572899	4.17684e+06
64	FA 16:0 (palmitic acid)	8.77e-05	0.00272746	18	6	1.70931e+06	0.113991	1	20	6	6.3274e+06	0.000125082	0.00482126	19	6.01667	4.67502e+06	1.7097e+06	0.365709	3550740	3395893	3533517	4330930	5843250	7231788	5810934	6423647	3030821	3423629	3905290	3232282	4864790	4877388	4037079	3993498	4.46784e+06
69	FA 18:2 (linoleic acid)	8.77e-05	0.00272746	18	6	9.18227e+06	0.360412	1	20	6	2.87854e+07	0.000359097	0.00861451	19	6.01667	1.89384e+07	1.05276e+07	0.555888	12702134	11657065	12919207	9893413	29809929	36730683	22021218	26579948	7412386	10504216	13798688	9505819	25457659	20177640	15244463	18188646	1.76627e+07
71	FA 18:3 (linolenic acid)	8.77e-05	0.00272746	18	6	371418	0.443754	1	20	6.00001	1.37161e+06	0.000434041	0.00978285	19	6.01667	969062	422540	0.43603	847391	662757	687551	587169	1405762	1828635	981355	1270697	467420	540938	745892	505804	1185127	994021	977755	997466	917859
74	FA 20:1 (eicosenoic acid)	8.77e-05	0.00272746	18	6	135477	0.312526	1	20	6	438976	0.000315293	0.00805876	19	6.01667	296652	150982	0.508951	181410	249907	193280	168963	379767	587341	364329	424466	129025	189228	216916	174401	358420	259055	269399	307795	278356
104	LPC 16:0	8.77e-05	0.00272746	18	6	6.10364e+06	0.389897	1	20	6	1.72813e+07	0.000385786	0.00906196	19	6.01667	1.23909e+07	4.7464e+06	0.383056	12450481	10484958	9553866	7398139	19114069	20631717	16032719	13346742	4171431	4836263	6553053	2874893	20535071	15438128	12099829	13529804	1.18157e+07
127	LPE 20:2	8.77e-05	0.00272746	18	6	694351	0.172913	1	20	6.00001	2.03604e+06	0.000183419	0.0058668	19	6.01667	1.39483e+06	626244	0.448974	1306804	1238525	893647	1015488	2427728	2290808	1719420	1706197	628612	736148	725547	650305	1921650	1433903	1217187	1191135	1318944
392	SPB 18:0;2O	8.77e-05	0.00272746	18	6	109178	0.460477	1	20	6.00001	829158	0.000448904	0.00997318	19	6.01667	730609	96929	0.132669	727077	681697	653253	659130	853537	928628	745495	788972	584367	618577	631369	533860	887787	712899	712004	783153	718863
477	unkown1019	8.77e-05	0.00272746	18	6	208310	0.20431	1	20	6	600714	0.000213734	0.00660234	19	6.01667	382060	232994	0.609836	205366	246805	277788	191375	706830	712083	495372	488572	194844	299600	198633	174115	433945	350439	324287	361161	353826
494	unkown1039	8.77e-05	0.00272746	18	9	95015.9	0.263325	1	20	5.99999	388674	0.000269612	0.0073694	19	7.6	297580	96447.4	0.324106	216362	196981	146555	164361	522583	378915	350591	302606	271955	337800	250981	288232	254984	220573	241857	312595	278621
617	unkown1168	8.77e-05	0.00272746	18	6	765324	0.056936	1	20	6.00001	2.2662e+06	6.59e-05	0.00341835	19	6.01667	1.3968e+06	880641	0.63047	956648	1026910	794219	1053117	2526517	2508069	1813904	2216317	771682	745666	819922	717479	1533224	981283	910903	1265495	1.29008e+06
620	unkown1170	8.77e-05	0.00272746	18	6	270971	0.289973	1	20	6	816936	0.000294445	0.00781145	19	6.01667	567660	268436	0.472881	415214	334210	390468	384514	971359	802105	720849	773430	344495	396882	389534	292784	531410	494683	679289	640872	535131
625	unkown1175	8.77e-05	0.00272746	18	6	180449	0.68285	1	20	5.99999	480182	0.000642095	0.0119171	19	6.01666	337747	146859	0.434819	315397	247401	182762	203131	445069	672533	408659	394465	110352	146248	100582	89064	596878	344574	498936	363154	319950
667	unkown1214	8.77e-05	0.00272746	18	6	437836	0.485988	1	20	5.99999	1743056	0.000471476	0.0102909	19	6.01666	1.13457e+06	614446	0.541569	825219	892372	700109	833641	1983189	2573855	1182563	1232617	528594	548747	608385	552142	1928031	993862	649230	929172	1060108
712	unkown1263	8.77e-05	0.00272746	18	6	89425.9	0.30834	1	20	6	362690	0.000311435	0.00805876	19	6.01667	282378	80898.4	0.28649	241503	205115	267141	238277	386115	411110	339975	313560	146489	214049	223715	176535	343326	322814	269344	262132	272575
773	unkown1359	8.77e-05	0.00272746	18	3	1.77977e+06	0.184342	1	20	4.81e-05	4.21019e+06	0.000194508	0.00609187	19	1.58336	3.58175e+06	2.44897e+06	0.683737	5051098	5444276	3351502	2993895	4358422	4391633	4316728	2726178	1269940	1504416	1774097	1236761	6813328	6185904	6042302	6492777	3.99708e+06
797	unkown1386	8.77e-05	0.00272746	18	6	1.16936e+06	0.56438	1	20	6.00001	4.00407e+06	0.000540126	0.0111583	19	6.01667	2.9145e+06	1.12422e+06	0.385735	2106051	2464931	2564057	1660753	4270383	5364479	3535817	2845598	1551502	1596084	1677857	1327971	4056883	2926511	3407362	3095986	2.77826e+06
817	unkown1414	8.77e-05	0.00272746	18	6	272807	0.143883	1	20	6	769510	0.000154944	0.00521492	19	6.01667	497365	286815	0.576669	372972	273973	323927	307413	962614	752504	685084	677838	283815	366866	311016	202901	507596	487693	428101	457423	462608
856	unkown1468	8.77e-05	0.00272746	18	9	100464	0.03996	1	20	6	364796	4.75e-05	0.00278337	19	7.6	246264	114671	0.465642	151528	105226	185715	107598	383343	351614	307472	416754	238055	221171	256105	178864	153044	140212	195154	187698	223722
862	unkown1475	8.77e-05	0.00272746	18	3	1.45866e+06	0.240883	1	20	6.63e-05	3.71337e+06	0.000248516	0.00707346	19	1.58336	3.31691e+06	2.30044e+06	0.693548	4546962	4502236	3052059	2752245	3743152	4204153	3747538	2695389	1034614	1682486	1757387	1025960	6778423	5804572	5792112	6193500	3.70705e+06
878	unkown1495	8.77e-05	0.00272746	18	3	181965	0.0871966	1	20	6.63e-05	519056	9.77e-05	0.00423075	19	1.58336	397069	285003	0.717768	684572	519382	456903	415369	523216	323802	332840	418592	74472	164250	199797	202708	721135	669873	793092	626457	445404
879	unkown1496	8.77e-05	0.00272746	24	0	185745	0.0122387	1	23.52	6.86e-05	711106	1.58e-05	0.00132816	23.76	3.46e-05	466819	269196	0.57666	717235	735411	720096	671687	509902	529445	375833	384535	169702	220940	246984	196658	627492	481615	457965	458296	468987
957	unkown1597	8.77e-05	0.00272746	18	6	139054	0.247929	1	20	6	417438	0.000255159	0.0071453	19	6.01667	277533	148647	0.535601	204031	164012	188748	162298	484772	465561	358340	361078	150724	164841	173721	142942	362855	274756	253941	239699	259520
958	unkown1598	8.77e-05	0.00272746	18	6	604873	0.286709	1	20	6	2040798	0.000291415	0.00777682	19	6.01667	1.35165e+06	732099	0.541636	953188	887842	902923	748918	2183484	2591910	1501899	1885899	610702	806018	1037708	666138	1670002	1334238	1141788	1284213	1.26293e+06
962	unkown1600	8.77e-05	0.00272746	18	9	81577.1	0.0121981	1	24.2975	12	198844	1.58e-05	0.00132816	21.1488	10.5096	155605	68795.9	0.44212	79333	82693	76703	93090	222926	214885	181088	175017	170786	210393	199964	214232	118317	105188	106091	107955	147416
1200	unkown1926	8.77e-05	0.00272746	18	6	263041	0.116569	1	20	6	773496	0.000127682	0.00483904	19	6.01667	529274	259870	0.490994	387597	312180	353933	396033	871456	747568	715148	759811	378936	362572	343780	326934	522118	578214	457962	450284	497783
1648	unkown2508	8.77e-05	0.00272746	18	6	239244	0.345482	1	20	6	767522	0.000345504	0.00842282	19	6.01667	549406	230425	0.419409	416184	392493	410704	381596	762204	919542	652582	735759	227263	313549	537792	339646	651874	525039	462026	615471	521483
1717	unkown2589	8.77e-05	0.00272746	24	12	140580	0.0112276	1	23.9024	12	300638	1.46e-05	0.00131709	23.9512	12	176497	179851	1.01901	38288	53005	62662	84415	269723	274973	224386	262470	345852	235103	274691	346904	82338	112953	63920	87681	176210
1771	unkown2640	8.77e-05	0.00272746	18	6	107801	0.138474	1	20	6.00001	349823	0.000149584	0.0051498	19	6.01667	239879	104099	0.433965	177602	219014	212314	202224	355167	439531	250405	354189	65566	130938	167004	100233	196181	212134	249037	304687	227264
2299	unkown3202	8.77e-05	0.00272746	18	6	337175	0.320252	1	20	5.99998	1207227	0.000322402	0.00812309	19	6.01666	878845	326885	0.371948	804207	684509	593004	760834	1331271	1469734	1043237	984666	398474	594851	530782	472590	1231824	770751	763980	993027	839234
2376	unkown3287	8.77e-05	0.00272746	18	3	1.36653e+06	0.252736	1	25.5652	6.63e-05	2.69293e+06	0.00025968	0.007185	21.7826	1.81525	2.49768e+06	3.12646e+06	1.25174	3406834	3543211	1978293	1843392	2712864	2723281	2609776	1281709	343419	436782	519159	336906	6912996	4812043	4527768	4457792	2.65289e+06
2377	unkown3288	8.77e-05	0.00272746	18	3	2.43046e+07	0.241793	1	25.4179	6.63e-05	4.93284e+07	0.000249375	0.00707346	21.7089	1.80911	4.51788e+07	5.64961e+07	1.2505	64032761	64322228	36086505	32872199	47996993	49950762	46546741	24077001	6177719	7880600	8996631	5438797	124604129	85746923	82949855	82270211	4.81219e+07
2586	unkown3510	8.77e-05	0.00272746	24	0	45349.1	0.0232102	1	24.0327	6.63e-05	303263	2.87e-05	0.001904	24.0163	3.31e-05	263213	54125.4	0.205633	311049	288106	315668	298229	219458	256141	246879	240372	203913	238671	223113	230216	307026	257551	297868	276693	263185
2668	unkown3607	8.77e-05	0.00272746	18	0	84110.4	0.121049	1	26.1721	17.9999	369326	0.000132189	0.00488664	22.0861	18.6379	360435	91542.4	0.253978	442143	540319	406609	566712	301388	284045	289459	301730	344509	285859	340822	306412	428509	357720	313113	377964	367957
2710	unkown3672	8.77e-05	0.00272746	18	9	216235	0.0614869	1	20	5.99999	564294	7.08e-05	0.00354293	19	7.59999	368113	229103	0.622371	91626	163350	124889	134711	573368	604206	429474	650130	316105	270471	363963	590682	115235	273498	254080	213435	323076
2719	unkown3683	8.77e-05	0.00272746	18	0	564701	0.0348602	1	20	17.9999	2.16794e+06	4.19e-05	0.00248488	19	18.05	1.75789e+06	580411	0.330175	2268956	2503752	2356346	2546771	823115	979526	1109814	1105353	2019822	1908294	2075932	1774581	2315931	1941302	2030159	2384357	1.884e+06
2721	unkown3688	8.77e-05	0.00272746	18	0	1.30342e+06	0.22503	1	25.4179	17.9999	2.99309e+06	0.000233504	0.00676569	21.7089	18.5412	2.70338e+06	1.29248e+06	0.478099	4566023	4529790	2899725	5482157	1426931	1544080	1760068	1461549	2372299	2512173	2425278	2349136	4205893	2700886	1906499	3159107	2.83135e+06
2942	unkown3964	8.77e-05	0.00272746	18	6	74101.3	0.938012	1	20	5.99999	327800	0.000855914	0.0143831	19	6.01666	260708	71771.9	0.275296	188546	201043	180278	248750	465779	286038	292369	267012	169603	141653	144232	171598	457016	296227	263288	258740	252011
2945	unkown3979	8.77e-05	0.00272746	18	3	122870	0.110387	1	24.1644	4.12e-05	302672	0.000121438	0.00480898	21.0822	1.75687	222404	258698	1.16319	382251	408421	218570	201446	186508	236996	189527	92294	47310	44492	45118	22855	642048	401774	361062	387864	241784
2947	unkown3986	8.77e-05	0.00272746	18	6	6.36567e+06	0.449017	1	20	6	1.57632e+07	0.000438724	0.00979528	19	6.01667	1.0694e+07	5.17393e+06	0.483817	9377811	10986050	5818305	4194040	14998481	15855362	19585895	12612884	2923665	5768205	6893444	2363725	15603211	11418925	10507382	12164700	1.0067e+07
2975	unkown4068	8.77e-05	0.00272746	18	3	268450	0.107973	1	20	6.63e-05	620113	0.000118991	0.00479153	19	1.58336	439432	468403	1.06593	710937	925774	445784	397960	400952	500061	482274	321154	36282	69528	117025	26504	1155683	956153	777333	978521	518870
3012	unkown4156	8.77e-05	0.00272746	18	3	540985	0.22259	1	20	6.01e-05	1.29491e+06	0.000231185	0.00676569	19	1.58336	1.11213e+06	755230	0.679083	1549612	1591749	1066322	971960	1357575	1344400	1309058	929283	394866	479659	524430	403055	2536020	1799505	1797604	1788312	1.24021e+06
3044	unkown4224	8.77e-05	0.00272746	18	3	324522	0.0165847	1	20.464	6.58e-05	1.26773e+06	2.1e-05	0.00154039	19.232	1.6027	954505	401798	0.420949	1146386	1388204	1371030	1165320	910319	945124	940392	896222	582031	581184	617033	670827	1389471	1210028	1206313	1269776	1.0181e+06
3045	unkown4226	8.77e-05	0.00272746	18	3	24851.8	0.0668257	1	22.5575	5.08e-05	127875	7.65e-05	0.00370775	20.2788	1.68992	104394	39029.6	0.37387	119801	152654	123664	115380	69904	107525	112841	97014	84768	60487	84317	67701	155379	139734	126218	120849	108640
3092	unkown4317	8.77e-05	0.00272746	18	6	93527.8	0.114355	1	20	6	206502	0.000125449	0.00482126	19	6.01667	114542	96643.4	0.843741	67832	51269	50731	54434	187321	271945	180245	186496	44520	41923	55822	53261	124285	120919	66431	87850	102830
3157	unkown4405	8.77e-05	0.00272746	18	6	68130.4	0.0450314	1	20	6	164372	5.31e-05	0.00295546	19	6.01667	98005.5	69427.4	0.708403	60054	58188	59646	54014	188533	163061	149264	156631	53391	48367	57600	69437	67790	82895	81539	83067	89592.3
3314	unkown461	8.77e-05	0.00272746	18	15	4.30584e+06	0.224222	1	20	12	1.13511e+07	0.000232736	0.00676569	19	13.6167	7.07807e+06	5.60226e+06	0.791496	9131377	10080937	4370335	7865344	2983794	3294695	3785981	3667467	12759749	12509783	8867595	11267388	5845771	6373323	4766841	4810749	7.02382e+06
4412	unkown86	8.77e-05	0.00272746	18	6	215084	0.182055	1	20	6	638760	0.000192294	0.00606466	19	6.01667	425945	222284	0.52186	348705	317327	235247	266189	631787	641759	756869	524623	218881	338256	290123	160015	500998	393981	342640	416741	399009
4431	unkown884	8.77e-05	0.00272746	18	9	160839	0.0528186	1	20	5.99999	410668	6.15e-05	0.00326421	19	7.6	268632	171187	0.637255	88816	91767	67419	134287	473138	444417	300261	424858	357047	295871	293887	214500	257408	161265	136479	18263	234980
4494	unkown976	8.77e-05	0.00272746	18	6	1.35207e+06	0.218567	1	20	6.00001	6.40132e+06	0.000227356	0.00676569	19	6.01667	5.02392e+06	1.42245e+06	0.283135	4939425	3996656	3415107	4451521	7174692	5774047	7115696	5540847	3829885	3986284	3633788	3828928	4772748	4707360	5321225	5136582	4.85155e+06
9	CAR 19:0	0.000171384	0.00408964	18	0	20916.6	0.0639924	1	20	17.9999	103100	0.00013622	0.00491483	19	18.05	86112.3	21766.2	0.252765	115749	130161	100449	94566	63029	65619	58501	68141	93658	80813	84232	86148	86935	114980	107682	102802	90841.6
12	CAR 22:0	0.000171384	0.00408964	18	0	209335	0.031229	1	22.9091	17.9999	1.04505e+06	7.03e-05	0.00354293	20.4545	18.263	862200	225964	0.262078	1134502	1180439	934307	1044429	623382	651288	716666	661924	724247	733461	921167	851403	997470	1075070	1141180	966498	897340
32	Cer 46:0;4O|Cer 20:0;3O/26:0;(2OH)	0.000171384	0.00408964	18	6	254150	0.338452	1	20	6	1.00255e+06	0.000623846	0.0117637	19	6.01667	699213	307734	0.440115	614876	506650	468960	540471	1084938	1345604	755217	824451	289654	518007	491207	323903	917808	611793	557503	739713	661922
59	FA 12:0 (lauric acid)	0.000171384	0.00408964	18	6	2.1723e+06	0.640171	1	20	5.99999	7.79983e+06	0.00111006	0.0167998	19	6.01666	5.67093e+06	2.19539e+06	0.38713	5165906	3605044	4130799	4109744	9135382	9790642	5774560	6498742	2105436	3003389	3664695	2548295	8898111	7059483	4803194	6184885	5.40489e+06
67	FA 18:0;(2OH)	0.000171384	0.00408964	18	6	278833	0.529942	1	20	6	1.19057e+06	0.000936082	0.0152097	19	6.01667	853713	362136	0.424189	569480	567604	546698	736818	1701717	977099	1185736	897723	514564	729945	421100	639645	877470	798925	884029	908710	809829
109	LPC 18:1	0.000171384	0.00408964	18	6	6.24327e+07	0.244188	1	20	6	1.52358e+08	0.000463757	0.0102103	19	6.01667	8.71926e+07	6.6405e+07	0.76159	73038870	64957493	30621425	34305764	164464038	163498917	176728975	104740007	18824110	36591099	32084680	17462261	149327595	82866818	45116444	71702115	7.91457e+07
110	LPC 18:2	0.000171384	0.00408964	18	6	5.06573e+07	0.318247	1	20	6.00002	1.21461e+08	0.000589961	0.0115183	19	6.01667	7.02713e+07	5.15026e+07	0.73291	60239740	59196768	24520265	29631659	124722687	133645663	154410718	73065431	12976110	26019822	24087974	12794254	128844139	68041397	35996538	56290374	6.40302e+07
115	LPE 12:0	0.000171384	0.00408964	18	6	576216	0.395559	1	20	6	1.66985e+06	0.000718537	0.0127684	19	6.01667	1.27809e+06	377952	0.295717	1339043	1251159	824070	924871	1875563	1713163	1750498	1340174	498681	767494	646226	519371	1967894	1401185	1491713	1405459	1.23229e+06
134	LPG 18:1	0.000171384	0.00408964	18	6	225525	0.674772	1	20	6.00002	529797	0.00116397	0.0174402	19	6.01667	368884	166757	0.452058	348508	312670	156196	176449	581444	608445	619484	309814	44303	126996	109288	76927	607913	521542	454988	523861	348677
135	LPG 18:2	0.000171384	0.00408964	18	6	231372	0.408997	1	20	6	722877	0.000740605	0.0129104	19	6.01667	409539	334458	0.816669	236837	238238	123083	126640	789564	832637	869572	399735	79590	177336	145667	65462	627267	462456	325818	404251	369010
143	LPS 20:0	0.000171384	0.00408964	18	15	385018	0.0565406	1	20	12	1.68108e+06	0.000121557	0.00480898	19	13.6167	1.18868e+06	564801	0.47515	1298864	1049412	1012975	1191303	856333	756683	786450	897128	1824406	1604747	1892037	1403147	923854	1066637	1084758	1282612	1.18321e+06
502	unkown1048	0.000171384	0.00408964	18	9	84502.1	0.244389	1	20	6.00001	320081	0.000464104	0.0102103	19	7.60001	240973	86911.1	0.360667	137466	167356	131923	82855	417426	295193	282021	285683	249284	252025	196194	243560	205890	163996	204983	266360	223888
533	unkown108	0.000171384	0.00408964	18	6	388382	0.08815	1	20	6	951916	0.000182806	0.0058668	19	6.01667	557481	417216	0.748395	296950	242950	336387	319307	1104192	984876	792924	925674	255133	328558	261909	299474	591348	453241	418132	499716	506923
619	unkown117	0.000171384	0.00408964	18	6	517383	0.143203	1	20	6	1.52114e+06	0.000285066	0.0076985	19	6.01667	1.04222e+06	497432	0.477283	902180	772046	607002	726945	1470282	1516505	1716706	1381050	605636	791821	802444	445546	1252441	962816	809764	947830	981938
621	unkown1171	0.000171384	0.00408964	18	6	297013	0.62372	1	20	6.00001	905723	0.00108431	0.0164655	19	6.01667	613153	303822	0.495507	540270	418775	353806	363525	745870	1276249	845660	755112	211829	259411	199780	426056	433968	626852	1048367	715847	576336
708	unkown126	0.000171384	0.00408964	18	15	3.62318e+06	0.260686	1	20	12	28170621	0.000492168	0.0105655	19	13.6167	2.46358e+07	4.64645e+06	0.188606	26609543	24306407	24329646	25868540	22145304	22237354	20074055	21867217	27925328	27466706	29566918	27723532	20028503	23456878	23893343	25952932	2.45908e+07
714	unkown1265	0.000171384	0.00408964	18	6	96377.6	0.537203	1	20	6	335118	0.000947655	0.0152097	19	6.01667	227895	112411	0.493255	155787	127773	175419	155196	366110	446973	273814	253573	66018	128731	159679	72804	324067	273502	209953	238975	214273
828	unkown1431	0.000171384	0.00408964	18	3	282094	0.144614	1	20	6.63e-05	728240	0.000287631	0.00772153	19	1.58336	593304	452336	0.762402	850264	895759	581071	585868	692551	634500	647469	441283	187406	228773	250790	229351	1239777	1182462	1215986	856966	670017
880	unkown1497	0.000171384	0.00408964	18	3	177679	0.107395	1	20	6.63e-05	367541	0.000219082	0.00667607	19	1.58336	300855	226167	0.751748	422165	359854	380937	307210	379540	423498	327306	285905	118011	65782	98478	87998	510020	551633	551155	557885	339211
907	unkown1529	0.000171384	0.00408964	18	6	105966	0.533335	1	20	6	449075	0.000941493	0.0152097	19	6.01667	360001	98664.2	0.274067	295144	291973	298972	243819	441619	442472	486451	425758	280040	314755	263693	247646	424946	386045	357968	367416	348045
1292	unkown2049	0.000171384	0.00408964	24	0	54786.6	0.0393576	1	22.2166	5.28e-05	303693	8.71e-05	0.00396602	23.1083	2.74e-05	253354	68864	0.27181	296532	282662	323297	312281	213636	274496	247213	235248	221741	203043	186437	154332	310270	242616	276757	308244	255550
1801	unkown268	0.000171384	0.00408964	18	6	183284	0.12623	1	20	6	661618	0.000254008	0.0071453	19	6.01667	442025	230495	0.521452	331480	284137	295230	304886	752900	786082	515138	592351	231095	343622	306511	273643	465905	363002	368368	411145	414093
2169	unkown3068	0.000171384	0.00408964	18	6	359829	0.219927	1	20	6	1.18386e+06	0.000421625	0.00955541	19	6.01667	775376	435961	0.562258	507613	485131	519307	453244	1220929	1547017	918343	1049170	366596	593049	512682	439016	837532	614465	646455	850184	722546
2357	unkown3267	0.000171384	0.00408964	24	0	47858	0.0518625	1	23.2718	6.63e-05	302511	0.000112267	0.00460297	23.6359	3.37e-05	266073	68010.7	0.255609	275302	296709	294424	343612	232392	241501	260960	239209	231416	189483	207690	230431	336454	269801	283466	337789	266915
2358	unkown3268	0.000171384	0.00408964	18	3	12507	0.0581115	1	20	4.09e-05	115180	0.000124662	0.00482126	19	1.58335	101671	18762.5	0.184541	121410	108352	109818	121139	99183	102498	91032	104075	85977	73136	94797	92008	129039	114146	109051	121987	104853
2374	unkown3284	0.000171384	0.00408964	18	6	2.35663e+06	0.31489	1	20	6	5799481	0.00058431	0.0114576	19	6.01667	3.3314e+06	2.4944e+06	0.748753	2807119	2701349	1133405	1382923	6115260	6237030	7331222	3514412	659200	1292383	1126845	600165	6154319	3126544	1694638	2589312	3.02913e+06
2724	unkown3690	0.000171384	0.00408964	18	0	251694	0.158901	1	24.5682	17.9999	624031	0.000313482	0.00805876	21.2841	18.439	525935	252449	0.480001	895991	838536	604128	983446	260229	329209	350451	279923	408985	448557	466021	530486	823248	527897	367253	777732	555756
2804	unkown3797	0.000171384	0.00408964	24	0	23958.2	0.0404411	1	24.0327	6.63e-05	182298	8.93e-05	0.00402596	24.0163	3.31e-05	159467	30529.3	0.191446	176860	179390	171707	201234	142838	138347	145081	159630	141018	123679	135219	149980	190936	171660	160684	162948	159451
2851	unkown3846	0.000171384	0.00408964	24	0	20485.2	0.0227154	1	24.1644	6.63e-05	92833.3	5.24e-05	0.00295327	24.0822	3.3e-05	74426.1	24841.3	0.333772	86642	92681	94604	97407	64750	57865	69141	60691	68198	57519	57923	44425	86766	87989	70830	92327	74359.9
2863	unkown3860	0.000171384	0.00408964	18	9	15294.4	0.0165879	1	24.0327	6	31742.8	3.91e-05	0.00239315	21.0163	7.87756	20916.9	14673.8	0.701531	7832	7965	5011	4607	33054	37148	26036	30733	21894	31633	27019	29238	4984	10631	10824	15466	19004.7
2877	unkown3880	0.000171384	0.00408964	18	0	79548.8	0.281184	1	25.8651	17.9999	182138	0.000527221	0.0110594	21.9326	18.5979	172194	76025.2	0.441509	261737	294836	194344	343374	84781	104135	118981	101993	149376	156362	182199	142703	251770	170481	116440	189863	178961
2956	unkown4006	0.000171384	0.00408964	18	3	134464	0.022338	1	24.1644	6.63e-05	1.09036e+06	5.16e-05	0.00294464	21.0822	1.75688	912349	305340	0.334675	974571	1287864	1101466	997534	681208	835325	815876	713850	681172	658456	773184	742192	1287973	1114569	1147099	1151218	935222
2959	unkown4011	0.000171384	0.00408964	18	3	141739	0.335471	1	25.7143	6.63e-05	708996	0.00061886	0.0117271	21.8571	1.82146	690517	330104	0.478053	815379	635808	628205	756594	573890	843363	702973	565801	425879	479407	545651	437236	1169587	917813	830386	969665	706102
2977	unkown4070	0.000171384	0.00408964	18	3	2.58934e+06	0.116834	1	20	6.63e-05	5.83476e+06	0.000236651	0.00679805	19	1.58336	4.26296e+06	4.12451e+06	0.967522	6943637	8550346	4322187	3522887	4150095	4739867	5186285	3119272	585961	1058355	1315718	517871	10485835	8491720	7707040	8702173	4.96245e+06
2978	unkown4071	0.000171384	0.00408964	18	3	2.73496e+07	0.268759	1	20	6.63e-05	4.93116e+07	0.000506006	0.0107646	19	1.58336	4.00723e+07	3.8473e+07	0.96009	63423731	72172877	33075218	28574546	47142308	48672587	54468310	25965280	6135466	8838896	9619563	5445799	114792972	79409362	70713683	77102969	4.65971e+07
2989	unkown4101	0.000171384	0.00408964	18	6	67670.8	0.170279	1	20	6	173392	0.000333911	0.00827438	19	6.01667	112723	55752.9	0.4946	111305	87144	71727	117650	185011	207547	128645	172367	34543	46456	41285	24446	183262	120648	47642	115795	105967
2994	unkown4116	0.000171384	0.00408964	24	21	31278.5	0.0464138	1	23.9024	17.9999	141623	0.000101356	0.00431239	23.9512	19.497	111394	34681.1	0.311337	103800	127444	153807	122389	75597	80931	92362	72393	99097	82630	101532	104994	139501	141670	115382	169940	111467
3062	unkown4264	0.000171384	0.00408964	18	6	306895	0.485277	1	20	5.99999	733194	0.00086451	0.0144405	19	6.01666	467377	263021	0.562759	458304	430707	192825	241062	759707	831674	862792	478605	115324	171563	155534	46708	940714	539071	278574	464908	435504
3918	unkown556	0.000171384	0.00408964	24	9	163866	0.0655746	1	22.1053	6.00002	416766	0.000139314	0.00494728	23.0526	7.45095	195897	230063	1.17441	53331	59329	16864	46874	570272	379315	251708	465769	144449	202468	146257	519419	23371	41986	21449	43344	186638
4311	unkown64	0.000171384	0.00408964	18	6	4.31215e+06	0.293746	1	20	5.99998	1.42772e+07	0.000548574	0.0111583	19	6.01666	9.82738e+06	4.5566e+06	0.463664	9279665	7833460	5686057	5965213	14982617	16293357	15776656	10056345	4375701	6400726	6129067	4025955	12625837	9196956	9659625	10116131	9.27521e+06
4390	unkown82	0.000171384	0.00408964	18	6	2.80968e+06	0.261932	1	20	6.00001	9.37556e+06	0.000494308	0.0105655	19	6.01667	6.29288e+06	3.20606e+06	0.509474	5502287	4684621	3671301	3604959	10084148	9680559	11041734	6695812	3040771	4701244	3826121	2683620	8238092	5758038	5202527	6054104	5.90437e+06
4398	unkown83	0.000171384	0.00408964	18	6	172558	0.166466	1	20	6.00001	551488	0.00032708	0.0081499	19	6.01667	361808	193808	0.535666	339157	271016	224123	191530	584260	599720	647006	374966	161735	272774	197697	170390	389543	320500	308090	360651	338322
4420	unkown87	0.000171384	0.00408964	18	6	3.49585e+06	0.197144	1	20	6	1.10184e+07	0.000381642	0.00901154	19	6.01667	7.4847e+06	3.72338e+06	0.497466	6287770	5557236	4091877	4694913	11195464	11267822	12693869	8916403	4354162	5467585	5231975	3651507	9377966	6977835	6006344	6763336	7033504
4489	unkown97	0.000171384	0.00408964	18	6	651008	0.323164	1	20	6.00001	2007423	0.000598226	0.0116293	19	6.01667	1.32799e+06	701892	0.528535	1114435	1075711	703315	757012	1983114	2275910	2359609	1411059	451559	865698	889101	518569	1891872	1403259	1027712	1159092	1.24294e+06
1	CAR 12:0	0.000320124	0.0059414	18	6	1.19325e+06	0.31064	1	20	6	2947176	0.00101591	0.0158538	19	6.01667	1.7818e+06	1.24813e+06	0.700486	1025055	648045	813569	1247175	3587064	2485187	3230522	2485931	697902	840132	676844	950968	2692705	1807639	1430517	1469599	1.63055e+06
106	LPC 17:1	0.000320124	0.0059414	18	6	120159	0.419052	1	20	5.99998	365180	0.00133029	0.0189712	19	6.01666	233917	131993	0.564271	210873	200229	114797	134651	396476	388045	463450	212748	92270	114034	110470	89582	419001	193749	141221	205155	217922
474	unkown1015	0.000320124	0.0059414	18	9	88411.7	0.292253	1	20	6	221624	0.000961482	0.0153769	19	7.6	140237	79284.3	0.565358	45621	47222	50022	25586	233336	236763	180523	235876	165186	100837	144087	71595	57069	50469	190282	159957	124652
550	unkown1098	0.000320124	0.0059414	18	9	123426	0.155631	1	20	6.00001	431677	0.000543405	0.0111583	19	7.60001	304054	131571	0.432723	177095	126862	114072	230777	570832	324156	455773	375947	243755	345441	234704	328676	226083	308897	172580	215397	278190
552	unkown110	0.000320124	0.0059414	18	15	75964.5	0.211908	1	20	12	348907	0.000718963	0.0127684	19	13.6167	252879	115992	0.458687	245975	278037	254948	237787	120953	244869	147947	201852	438166	334352	352728	270383	202879	211079	224668	261464	251755
709	unkown1260	0.000320124	0.0059414	18	6	544837	0.203489	1	20	6	1.77535e+06	0.000693041	0.0126033	19	6.01667	1.14397e+06	658239	0.5754	958848	761088	674458	617205	1987008	1987947	1871492	1254956	526205	788239	773098	481510	1533363	991307	813561	1006970	1.0642e+06
770	unkown1354	0.000320124	0.0059414	18	6	190492	0.449313	1	20	6.00001	642734	0.00141633	0.0192821	19	6.01667	439151	212902	0.484804	361000	272355	269331	316541	713314	823326	570860	463434	161918	307092	301460	190633	586394	559260	337565	379141	413352
776	unkown1361	0.000320124	0.0059414	18	6	298019	0.238665	1	20	6	813600	0.000800659	0.0137461	19	6.01667	536399	278283	0.518798	583986	366436	384292	247446	828738	738974	1035947	650739	380756	162497	429684	124512	486788	454823	647690	519516	502676
814	unkown1410	0.000320124	0.0059414	18	6	376550	0.324191	1	20	6.00001	1.17534e+06	0.00105579	0.0162981	19	6.01667	815803	377281	0.462466	750176	586383	504118	473333	1142330	1294924	1314365	949727	432597	673890	481517	382102	1125751	645515	737380	827241	770084
852	unkown1464	0.000320124	0.0059414	18	9	207772	0.157687	1	20	6.00002	685206	0.000549919	0.0111583	19	7.60001	499006	213443	0.427735	306183	213042	201091	344704	885903	517105	775902	561916	672013	483090	372559	501173	294713	353116	513007	317252	457048
868	unkown1483	0.000320124	0.0059414	18	12	181223	0.04381	1	20	12	541762	0.000170746	0.0056209	19	12.0333	325350	253484	0.779113	181041	78900	157563	289319	450913	241061	308730	364508	658626	513665	560785	433973	81652	97597	107215	200934	295405
892	unkown1509	0.000320124	0.0059414	24	0	90286.6	0.0472013	1	25.2722	6.63e-05	592082	0.000182836	0.0058668	24.6361	3.23e-05	471012	122308	0.259671	561030	563913	562979	680411	499170	431639	395720	382745	292339	370046	420412	420649	429959	490267	503835	493141	468641
949	unkown1589	0.000320124	0.0059414	18	3	142081	0.380318	1	26.4865	6	367928	0.00121914	0.0179984	22.2432	4.37299	378497	98383.1	0.259931	416894	418667	295759	262717	386513	491527	255706	337966	110747	138382	191227	93476	633961	631281	623685	733831	376396
970	unkown1614	0.000320124	0.0059414	18	3	103284	0.2576	1	20	6.63e-05	247377	0.000857884	0.0143831	19	1.58336	220510	164850	0.747584	289829	294638	202721	202320	277550	315955	161957	205793	68357	100674	110430	47626	420490	386269	425064	465804	248467
971	unkown1616	0.000320124	0.0059414	18	6	318037	0.184206	1	20	6	954684	0.000633237	0.0118012	19	6.01667	712245	218720	0.307086	647614	879862	489427	578190	933724	1026632	1114067	744312	259358	357586	366378	281881	956753	832459	698519	805088	685741
977	unkown1624	0.000320124	0.0059414	18	6	150412	0.287342	1	20	6	398760	0.000946885	0.0152097	19	6.01667	249119	158407	0.635869	192697	153324	107959	129499	437979	480290	342474	334298	83517	143181	157807	82475	346293	237534	191813	257632	229923
1000	unkown1656	0.000320124	0.0059414	18	15	130811	0.241439	1	20	12	572875	0.000809072	0.0137695	19	13.6167	416580	189629	0.455205	529126	401673	351010	415579	340871	275454	263578	322001	680720	498987	642960	468832	277280	386737	374741	406343	414743
1001	unkown1657	0.000320124	0.0059414	18	15	62979.3	0.0392717	1	20	12	283554	0.000154433	0.00521492	19	13.6167	196513	93598.1	0.476295	207276	168346	160503	178451	148493	118282	137661	150124	334186	270772	290617	238641	155965	176096	195387	198904	195606
1008	unkown1663	0.000320124	0.0059414	18	6	78265.4	0.450406	1	20	6	297248	0.00141942	0.0192821	19	6.01667	225987	76456	0.33832	183536	186445	175489	147159	290710	346218	256975	295088	124168	164857	223313	137361	275694	241198	213082	206267	216722
1030	unkown1694	0.000320124	0.0059414	18	6	44481.1	0.331461	1	20	6	193660	0.00107712	0.0164114	19	6.01667	140257	58341.6	0.415963	117121	82415	84907	109074	223791	224010	179614	147227	97293	104084	108122	95296	147033	143964	121323	145718	133187
1090	unkown1788	0.000320124	0.0059414	18	15	166545	0.0589849	1	20	12	683267	0.000224273	0.00674313	19	13.6167	527624	189545	0.359243	530440	489594	434764	627309	413039	376283	386408	395261	683460	697361	639677	712570	436541	491565	529918	568426	525788
1107	unkown1806	0.000320124	0.0059414	18	6	169825	0.273183	1	20	6	652524	0.000904644	0.0148903	19	6.01667	450289	218950	0.486243	288306	258601	330036	314544	747019	764889	497479	600708	257514	329365	335533	267507	486180	458239	379807	464373	423756
1131	unkown1832	0.000320124	0.0059414	18	15	109555	0.0339437	1	20	12	604727	0.000135065	0.00491246	19	13.6167	477205	152745	0.320083	461042	447561	460766	472017	410023	317864	338376	376752	654653	565739	619729	578787	417253	435084	525767	530193	475725
1272	unkown2019	0.000320124	0.0059414	24	12	118956	0.0315133	1	23.9024	12	600768	0.000126144	0.00482126	23.9512	12	496857	139993	0.281758	384592	438218	385038	372547	533025	545253	474227	648040	561258	614209	602663	624940	411031	416203	415946	518954	496634
1277	unkown2029	0.000320124	0.0059414	18	15	1.31673e+06	0.0850433	1	20	12	7.39147e+06	0.000313391	0.00805876	19	13.6167	5.6656e+06	1.94991e+06	0.344166	5793791	5409966	4761962	6101721	4977516	4170684	4639358	4220713	7599118	7027610	6694617	8244552	4302764	5227495	5801504	5374124	5.64672e+06
1595	unkown2442	0.000320124	0.0059414	18	0	109448	0.0617914	1	20	17.9999	358549	0.000234024	0.00676569	19	18.05	280568	101033	0.360103	416826	414983	376810	369561	139521	262901	186771	152345	320623	221169	317101	227510	377166	338410	304155	414467	302520
2313	unkown3216	0.000320124	0.0059414	18	6	61594.7	0.0956126	1	20	6	209211	0.000348754	0.00845636	19	6.01667	158619	44176.3	0.278505	149170	142894	148746	163780	206591	234054	179660	216538	58074	83561	90603	87700	225294	155456	146618	163516	153266
2369	unkown3278	0.000320124	0.0059414	18	6	1.49394e+07	0.256819	1	20	6	3.9138e+07	0.000855535	0.0143831	19	6.01667	2.6907e+07	1.19397e+07	0.44374	25939297	25446655	17015929	17265813	42730828	42832082	38920037	32068979	11117020	13603250	12898940	12197840	43660122	27919822	20626053	23120102	2.54602e+07
2762	unkown3736	0.000320124	0.0059414	18	0	89525.4	0.202766	1	24.5682	17.9999	182198	0.00069081	0.0126033	21.2841	18.439	155771	74765.4	0.479969	193974	284499	247204	263376	71300	67284	150987	57317	212216	93706	105019	157973	218747	153313	181536	175198	164603
2827	unkown3822	0.000320124	0.0059414	24	0	23479.8	0.0466095	1	22.9091	6.63e-05	151650	0.000180732	0.0058668	23.4545	3.39e-05	132459	31441.5	0.237368	154359	142339	146830	163074	124800	115762	133186	120709	116918	107470	103830	101099	177287	131211	144111	145857	133053
2837	unkown3832	0.000320124	0.0059414	18	3	13859.8	0.0583816	1	20	4.99e-05	84111.9	0.000222171	0.00672477	19	1.58336	70674.3	19385.1	0.274287	79771	90530	73296	92851	67847	73233	77462	63791	61438	50247	59962	43714	92917	75491	91917	88924	73961.9
2846	unkown3840	0.000320124	0.0059414	24	0	16403.1	0.0421205	1	22.9091	6.63e-05	78228.1	0.000164691	0.00546145	23.4545	3.39e-05	64958.6	22165.4	0.341223	79142	85337	82268	66166	62861	56653	57983	57629	65797	34981	45426	42770	76685	75022	78781	78532	65377.1
2874	unkown3877	0.000320124	0.0059414	18	6	208283	0.359178	1	20	6	642244	0.00115795	0.0174402	19	6.01667	398827	256152	0.642264	265081	188489	202488	287353	788199	582679	749443	448655	147869	211096	160242	205777	635854	390758	254872	365726	367786
2938	unkown3959	0.000320124	0.0059414	18	6	40309	0.580954	1	20	6.00001	97980.2	0.0017835	0.0222814	19	6.01667	64678.1	34469.3	0.532936	34927	57597	32471	47443	102949	108037	101023	79912	22790	33215	32749	18716	128053	69327	59108	39700	60501.1
2939	unkown3960	0.000320124	0.0059414	18	6	43524.5	0.432112	1	20	5.99999	148846	0.00136751	0.0189712	19	6.01666	110031	38181.6	0.347009	92614	96466	76131	98488	125247	182040	159999	128099	51899	49586	74863	63652	174992	127332	97781	87271	105404
2985	unkown4090	0.000320124	0.0059414	18	0	121182	0.234966	1	27.1385	17.9999	174078	0.000789425	0.013641	22.5692	18.7693	184866	96709.7	0.523133	324496	310165	291861	376963	80408	106782	77565	118652	186294	154951	177489	150100	194782	246345	96098	159089	190752
3018	unkown4166	0.000320124	0.0059414	18	6	88047	0.433109	1	20	6	235878	0.00137034	0.0189712	19	6.01667	164851	67202.2	0.407654	171398	162927	117360	87621	289174	271271	209637	173431	23477	55667	55388	48724	321469	204446	144873	170457	156708
3024	unkown4173	0.000320124	0.0059414	18	6	14815.8	0.673249	1	20	6	75685.8	0.00203507	0.0242167	19	6.01667	65299.9	10592.7	0.162216	56919	49925	59365	65076	86381	72130	83283	60949	49001	40058	47457	44947	82375	76420	71240	78734	64016.2
3042	unkown4220	0.000320124	0.0059414	24	0	62989.4	0.0683511	1	21.3559	7.25e-05	193933	0.00025666	0.0071453	22.678	3.85e-05	136219	78234.1	0.574325	201177	188819	184025	201713	143549	108922	116268	140125	74167	59842	42245	75781	277645	170046	131169	125522	140063
3047	unkown4230	0.000320124	0.0059414	18	3	24558.5	0.0221808	1	23.2718	6.63e-05	125419	9.13e-05	0.004076	20.6359	1.71969	100975	36472.8	0.361207	121525	136316	128590	115245	100772	84893	74188	103862	84501	67112	73871	68977	120563	131685	121278	136578	104372
3079	unkown4301	0.000320124	0.0059414	18	6	115647	0.266918	1	20	6	364232	0.000885882	0.0147429	19	6.01667	257529	98538.8	0.382632	219270	248815	210360	230119	386001	458138	293054	319735	104060	125505	132686	108717	445349	231833	163445	252320	245588
3103	unkown4328	0.000320124	0.0059414	18	6	18347.3	0.43345	1	20	6	76350	0.00137131	0.0189712	19	6.01667	61667.7	14161	0.229635	60264	48024	48924	62829	78703	81745	81679	63273	34790	44939	41593	39240	84878	60504	50221	77620	59951.6
3109	unkown4333	0.000320124	0.0059414	18	6	11734.3	0.32912	1	20	6	63439.2	0.00107025	0.0164114	19	6.01667	54993.9	7840.81	0.142576	57202	47718	49531	51933	68264	67564	56939	60990	30918	40102	36179	47350	62967	57589	64412	65042	54043.8
3156	unkown4404	0.000320124	0.0059414	18	9	321601	0.0195511	1	23.52	6	1.1455e+06	8.12e-05	0.00385717	20.76	7.83796	860887	348466	0.404775	589606	672165	486340	426545	1136156	1104081	1268823	1072941	823188	1039008	1087664	950376	668897	481448	518834	666417	812031
3228	unkown4510	0.000320124	0.0059414	24	0	47695.8	0.0268319	1	23.52	6.63e-05	235161	0.000108786	0.00455546	23.76	3.35e-05	199477	58703.8	0.294289	247021	211766	230622	251237	162566	194261	165584	188579	151558	160925	162936	148991	231135	206431	218776	266807	199950
3696	unkown526	0.000320124	0.0059414	18	12	182805	0.0614275	1	23.0287	12	661939	0.000232762	0.00676569	20.5144	12.183	417041	326664	0.78329	390059	204282	76509	255662	446793	478488	400019	650420	653138	815233	427311	752075	203636	274494	69627	105497	387703
4298	unkown604	0.000320124	0.0059414	18	6	739282	0.432489	1	20	5.99998	2.43874e+06	0.00136858	0.0189712	19	6.01666	1.81259e+06	620087	0.342099	2011998	1158428	1098643	1647226	3041394	2454686	2191986	2066875	1135686	1157282	883106	578432	2465415	2187773	1790275	1930042	1.73745e+06
4324	unkown69	0.000320124	0.0059414	18	6	2.53688e+06	0.298101	1	20	6.00001	9.65847e+06	0.000978831	0.0155441	19	6.01667	6.60544e+06	3.19345e+06	0.483458	6010226	4598038	3804149	4119926	11104184	9359719	11626670	6543289	4302676	4876343	3512618	2917410	7247920	6007688	7163790	6300738	6.21846e+06
4366	unkown777	0.000320124	0.0059414	24	12	636437	0.160181	1	20.2759	12	5.30698e+06	0.000557812	0.011181	22.1379	12.0855	3.80997e+06	1.53407e+06	0.402646	2577326	2720259	2598508	3060475	3212011	3449815	3368928	3962456	5126655	3663276	4553259	7884711	3374975	3050034	3646974	3345410	3724692
4378	unkown798	0.000320124	0.0059414	18	9	1.29685e+06	0.0375471	1	23.6461	6	3.36833e+06	0.000148191	0.00514108	20.8231	7.8476	2.28419e+06	1.37785e+06	0.603211	1021782	766010	1091245	1118933	3654603	3676729	2485135	3656839	2769586	2458518	1818562	4132949	898333	1143000	1315610	1501205	2.09431e+06
4401	unkown834	0.000320124	0.0059414	24	12	490869	0.0547408	1	21.253	12	1.52778e+06	0.000209444	0.00651443	22.6265	12.0444	968592	672784	0.6946	691757	472384	462064	531275	867638	1096392	940332	1281418	1746469	1764738	1449390	1150509	143797	831048	586552	1024380	940009
4414	unkown862	0.000320124	0.0059414	18	0	673396	0.0859007	1	20	17.9999	2.3705e+06	0.000316275	0.00805876	19	18.05	1.94206e+06	600496	0.309205	2983503	2634320	2148946	2796797	1194461	1334492	1153529	1491223	1815062	2252196	2033336	1840728	2266191	2374484	1881927	2959415	2.07254e+06
4442	unkown90	0.000320124	0.0059414	18	3	1.48e+06	0.308607	1	20	6	3.87332e+06	0.00100991	0.0158538	19	4.43333	3.85671e+06	1.80442e+06	0.467865	4480127	4365734	3002361	3103266	5006065	3622306	4228100	2636799	1639213	1715212	1502613	1334043	6102111	5681357	6581875	6321780	3.83269e+06
4505	unkown994	0.000320124	0.0059414	18	15	76968.4	0.589679	1	20	12	283789	0.00180747	0.0225175	19	13.6167	227835	94179.9	0.413369	284011	299486	237915	236900	168154	153311	180024	115736	360236	276057	209570	289293	208067	186045	223976	201986	226923
8	CAR 18:2	0.000572095	0.00854353	18	6	298178	0.401494	1	20	6.00001	951302	0.00215423	0.0248481	19	6.01667	710851	245672	0.345603	641018	617696	448314	566188	872107	958806	1027086	947210	425422	431202	503713	439892	1080449	758480	585359	594337	681080
11	CAR 21:0	0.000572095	0.00854353	24	21	23198.1	0.0614896	1	23.1496	17.9999	87363.9	0.00039593	0.00915716	23.5748	19.4792	70456.7	25054.6	0.355602	92836	90409	67667	99483	53361	41267	58034	36773	66976	58295	60449	59740	95083	85879	104025	64469	70921.6
61	FA 14:1 (physeteric acid)	0.000572095	0.00854353	18	6	4.69496e+06	0.511593	1	20	6.00001	1.59298e+07	0.00267405	0.0280976	19	6.01667	1.14207e+07	4.81175e+06	0.421319	9638000	7502702	7484727	7799657	15792177	19991596	15561125	12374145	4318898	8915368	8322693	6465040	14390965	13659652	9236275	11948579	1.08376e+07
141	LPS 18:1	0.000572095	0.00854353	18	6	1.33936e+06	0.249393	1	20	6	4.61927e+06	0.00140606	0.0192821	19	6.01667	3.20474e+06	1.51537e+06	0.472851	2703574	2281436	1758855	2014991	5232252	5054127	4491211	3699503	1807081	2304497	2375075	1925414	3954916	3178378	2848503	2707969	3.02111e+06
429	TG 49:3	0.000572095	0.00854353	18	9	22986.8	0.501958	1	20	6.00001	117989	0.00262914	0.0278742	19	7.60001	94026	26223.5	0.278896	71039	53525	27599	86486	152538	107780	110408	101230	87117	90680	88281	101765	72538	109502	86611	74838	88871.1
549	unkown1097	0.000572095	0.00854353	18	9	73864.7	0.232919	1	20	6	203351	0.00132229	0.0189712	19	7.6	134896	63397.2	0.469972	60880	40538	53782	62873	236244	190198	214214	172749	98904	122636	77740	152827	107968	156325	96825	114230	122433
628	unkown1178	0.000572095	0.00854353	18	6	63857.8	0.764112	1	20	6.00001	195894	0.00381856	0.0361801	19	6.01667	127328	73713.4	0.578927	93507	57008	68617	77287	165409	309493	173564	135108	31874	58748	31709	95577	108985	126559	206330	154545	118395
698	unkown125	0.000572095	0.00854353	18	15	67636.5	0.287152	1	20	12	560254	0.00159579	0.0209751	19	13.6167	484323	97924.9	0.202189	510404	482899	453344	533540	445671	448595	396008	390656	537646	581481	572243	549644	387239	460597	463733	520300	483375
729	unkown1285	0.000572095	0.00854353	18	3	412094	0.266135	1	20	6.63e-05	3.01098e+06	0.00149057	0.0198302	19	1.58336	2.84762e+06	673837	0.236632	3252919	3161259	2818133	2811606	2859517	3117671	2275200	3225717	2017067	2687011	2310124	2189402	3576787	3754325	3771215	3562448	2.9619e+06
741	unkown1307	0.000572095	0.00854353	18	3	59590.5	0.227232	1	20	6.63e-05	300543	0.00129322	0.0188736	19	1.58336	275252	77062.9	0.279973	334716	302923	258279	306255	282783	315752	208691	305799	190518	212783	250274	191907	334396	340795	381159	396109	288321
742	unkown1308	0.000572095	0.00854353	18	6	284229	0.553403	1	20	6.00001	1.03055e+06	0.00286771	0.0293274	19	6.01667	772926	276136	0.357261	694434	589150	538040	480225	1063111	1113574	1167134	778371	426884	635263	547747	377305	900098	796114	871529	852438	739464
860	unkown1473	0.000572095	0.00854353	18	3	114556	0.234345	1	20	4.87e-05	393880	0.00132957	0.0189712	19	1.58336	346518	161877	0.467153	437783	456187	329092	352460	483842	317122	425608	276954	190595	246743	177558	192444	483627	450898	618307	544322	373971
871	unkown1486	0.000572095	0.00854353	18	12	212775	0.0217182	1	20	12	451550	0.000152774	0.00521492	19	12.0333	224231	247281	1.1028	48520	45163	131083	100802	148197	121732	193571	243354	514941	452543	465493	373223	14364	60506	101805	105004	195019
875	unkown1490	0.000572095	0.00854353	18	3	134358	0.909267	1	26.9725	6	446470	0.00445349	0.0395378	22.4862	4.37487	456660	101587	0.222457	477482	338681	470125	353223	742692	325310	420207	297673	246143	182024	110505	229606	574244	590397	1418691	498030	454690
951	unkown1591	0.000572095	0.00854353	18	6	53101.6	0.332553	1	20	6	267208	0.00182017	0.0225175	19	6.01667	204819	68611.9	0.334988	175264	149687	131394	163239	328540	267996	218008	254288	148340	170862	185934	146396	210428	188786	195770	209139	196504
1065	unkown1741	0.000572095	0.00854353	18	6	125494	0.321837	1	20	6	397705	0.00176755	0.0221657	19	6.01667	303004	90313.6	0.298061	192409	395872	243233	239032	428659	435029	303908	423225	141272	202912	189391	222577	289018	355193	251504	359722	292060
1140	unkown1842	0.000572095	0.00854353	18	6	302471	0.874348	1	20	6	1.01098e+06	0.00430205	0.0387277	19	6.01667	695525	358528	0.515479	416587	351990	379057	378316	1134072	1321092	758262	830483	322573	388719	369654	329603	1110802	867920	694111	780010	652078
1285	unkown204	0.000572095	0.00854353	18	15	72863.5	0.480211	1	20	12	244834	0.00252741	0.0272043	19	13.6167	178981	89692	0.501126	209942	184945	147987	249555	117375	127269	122275	120669	291159	224705	226613	236858	94310	141996	169417	184720	178112
1288	unkown2044	0.000572095	0.00854353	24	0	93999.9	0.0683552	1	23.9024	6.63e-05	536148	0.000435998	0.00978285	23.9512	3.32e-05	437835	130204	0.297383	471201	491946	632322	549128	376827	471163	365256	367707	361674	266801	430499	286440	495008	438889	478942	524894	438044
1295	unkown2051	0.000572095	0.00854353	24	0	129968	0.046573	1	24.0327	6.63e-05	745006	0.000307285	0.00805876	24.0163	3.31e-05	627576	157078	0.250292	733092	728302	784768	733864	515093	682369	517936	561029	511921	431264	590615	504764	695551	625289	638430	785592	627492
1353	unkown2122	0.000572095	0.00854353	24	12	50932	0.0989471	1	21.8859	12	213515	0.000610189	0.0116608	22.9429	12.0255	149067	76733.4	0.514756	93224	128024	95576	74404	146530	216384	143006	130169	182823	230667	279883	160688	73638	122127	131934	135134	146513
1623	unkown2478	0.000572095	0.00854353	18	15	114660	0.221813	1	20	12	404138	0.00126544	0.01859	19	13.6167	285227	149921	0.525622	372156	274979	209277	318710	194606	117986	269477	156288	380127	394278	376925	465221	173597	246000	297094	293674	283775
2300	unkown3203	0.000572095	0.00854353	24	21	25993.6	0.0515569	1	24.2975	17.9999	271103	0.00033717	0.00830949	24.1488	19.5099	247670	27751.9	0.112052	249160	282015	246810	266471	224676	229736	222321	232997	229923	238144	241952	211303	266709	253902	273404	290396	247495
2355	unkown3265	0.000572095	0.00854353	18	6	24312.1	0.519439	1	20	6	108466	0.00271054	0.0283253	19	6.01667	89578.4	18327.5	0.204598	98059	67546	75655	76801	122841	109397	120381	81247	55641	58596	56711	48764	127037	97123	103426	98494	87357.4
2361	unkown3270	0.000572095	0.00854353	18	6	17492.1	0.512642	1	20	6	80955.8	0.00267893	0.0280976	19	6.01667	68759.9	11782.9	0.171362	72321	55026	58625	62198	94594	80191	83461	65577	40938	43145	44460	47040	97487	77411	74044	80795	67332.1
2363	unkown3272	0.000572095	0.00854353	18	3	71741.3	0.0939436	1	20	5.8e-05	431711	0.000582122	0.0114576	19	1.58336	373246	96472.3	0.258468	410144	513167	440407	363129	347375	453097	334762	361867	305093	278854	306059	270558	495425	458314	432988	462474	389607
2375	unkown3286	0.000572095	0.00854353	18	6	313250	0.556824	1	20	6	744034	0.00288348	0.0294219	19	6.01667	455495	294742	0.64708	454615	316706	145431	199496	744972	845549	880191	505422	40615	162353	143117	84223	969040	508230	284020	432471	419778
2379	unkown3291	0.000572095	0.00854353	18	3	5.10932e+06	0.383113	1	20	6	7.84878e+06	0.00206588	0.0245188	19	4.43333	7.68916e+06	5.32363e+06	0.692356	9907611	9584188	5814868	4387873	8222484	10161746	8262548	4748361	731228	972069	1322774	587411	20035132	13698303	10914756	12541265	7.61829e+06
2382	unkown33	0.000572095	0.00854353	18	9	162795	0.157379	1	20	6	556232	0.000928744	0.0151762	19	7.6	389950	152439	0.390921	229710	174843	183531	291456	621173	535901	581763	486093	191342	425138	335207	407038	366133	366112	239331	324967	359984
2549	unkown3473	0.000572095	0.00854353	18	0	162389	0.086859	1	24.7059	17.9999	711290	0.000542119	0.0111583	21.3529	18.455	648733	131135	0.20214	800518	782050	829083	796189	574863	542852	622344	484390	677807	529196	446646	689967	739368	633460	720492	751842	663817
2597	unkown3524	0.000572095	0.00854353	24	0	27761.7	0.101778	1	24.2975	6.63e-05	264426	0.000626007	0.0117637	24.1488	3.3e-05	233332	38418.7	0.164653	288234	266054	241923	261493	223164	226689	213551	211798	247395	167438	210731	192071	249866	241534	231194	257230	233148
2715	unkown3679	0.000572095	0.00854353	18	0	4.04691e+06	0.290852	1	25.4179	17.9999	1.12966e+07	0.00161422	0.0210408	21.7089	18.5412	1.06843e+07	3.52912e+06	0.330309	14960525	15739586	13344626	17242939	6403624	7197516	7542687	8059500	10745644	9247322	10351040	10518113	15587635	10653511	7235278	11709999	1.10337e+07
2731	unkown370	0.000572095	0.00854353	24	12	191977	0.0150595	1	23.7736	12	430806	0.000109089	0.00455546	23.8868	12.0003	266430	236038	0.885928	108983	103932	129550	199751	420753	308974	341260	386217	489601	455133	323999	454492	110039	152265	138346	125630	265558
2767	unkown3740	0.000572095	0.00854353	18	0	8.43202e+06	0.288906	1	26.9725	17.9999	1.87906e+07	0.00160453	0.0209751	22.4862	18.7462	1.93487e+07	8.01491e+06	0.414236	30814560	33226513	22022649	37767383	10724567	11882740	13044976	13790494	18809919	15719544	18606152	16278186	26635381	17529436	12056712	18940772	19865624
2818	unkown3811	0.000572095	0.00854353	18	0	42044.2	0.333224	1	27.8233	12	46581.8	0.00182346	0.0225175	22.9117	4.94082	53269	57967.9	1.08821	101221	143063	68226	115302	16083	20752	24629	19444	54168	53255	35468	43436	56110	48249	19288	54389	54567.7
2836	unkown3831	0.000572095	0.00854353	24	0	21916.8	0.0581765	1	24.4321	6.63e-05	127286	0.00037644	0.00893551	24.2161	3.29e-05	105462	27625.1	0.261944	124079	116059	121819	147188	80933	103295	102609	74826	96292	97511	72338	83374	114378	113123	109767	126746	105271
2913	unkown3924	0.000572095	0.00854353	18	0	71033.8	0.422014	1	20	17.9999	173450	0.0022523	0.0253167	19	18.05	155314	58916.5	0.379339	261737	290349	157652	278209	67631	102258	116033	90748	149376	149430	182199	150414	251770	170481	116077	155474	168115
2929	unkown3945	0.000572095	0.00854353	18	0	51937.5	0.413842	1	26.8085	17.9999	105713	0.00221332	0.0252671	22.4043	18.7235	109118	47695.7	0.437104	179818	172771	126739	231396	53850	65342	78136	58802	87498	111959	109256	99433	143942	110947	53951	114012	112366
2974	unkown4059	0.000572095	0.00854353	18	0	413555	0.180764	1	25.8651	17.9999	1.17685e+06	0.00105242	0.0162981	21.9326	18.5979	1.08454e+06	547267	0.504608	1963590	2061276	1112384	2136829	540983	697980	647247	730030	768805	886897	1055974	822624	1634943	1232176	667889	1172393	1.13325e+06
2997	unkown412	0.000572095	0.00854353	18	0	98667.9	0.239456	1	20	17.9999	186789	0.00135561	0.0189712	19	18.05	141638	94925.2	0.670196	310921	195425	215741	377062	21947	81066	51025	35377	128480	154523	130189	147295	250850	180274	70774	245261	162263
3014	unkown4160	0.000572095	0.00854353	18	6	65584.5	0.797986	1	20	6.00001	328524	0.00396804	0.0371283	19	6.01667	197617	130545	0.660594	98386	119298	130801	203260	215796	152568	208816	736917	108181	96876	80090	104857	231409	145577	144672	131262	181798
3036	unkown4209	0.000572095	0.00854353	18	12	100495	0.0403083	1	20	12	253268	0.000269283	0.0073694	19	12.0333	140270	126106	0.899026	46945	37686	109809	57663	110683	92879	118365	202620	270636	252368	306397	183673	26913	62175	38771	88379	125373
3057	unkown4244	0.000572095	0.00854353	18	3	23078.2	0.168686	1	25.5652	4.42e-05	179707	0.000988774	0.0156469	21.7826	1.81524	171194	63849.7	0.372968	222261	191000	170256	135310	143224	179465	144272	160072	149340	116009	133325	124922	244936	249036	224196	202191	174363
3081	unkown4303	0.000572095	0.00854353	18	6	70972.5	0.295688	1	20	5.99999	206516	0.00163827	0.0211708	19	6.01666	137283	66732.6	0.486094	112279	124852	93240	108040	205665	260280	154350	205767	42733	72608	65548	51365	244837	108580	82201	134804	129197
3091	unkown4316	0.000572095	0.00854353	18	6	61253.1	0.0935857	1	20	6	138616	0.000580109	0.0114576	19	6.01667	76551.9	66253.5	0.865472	44936	31190	21361	39351	164626	139665	139541	110631	44275	35565	26651	40641	76875	73317	55431	52317	68523.3
3131	unkown4365	0.000572095	0.00854353	18	15	31918.8	0.213208	1	20	12	95617.2	0.00122118	0.0179984	19	13.6167	73392.5	36331.3	0.495028	89868	98151	65298	84989	38396	36931	45276	51943	113515	85596	100739	82619	66039	70375	72680	66235	73040.6
3158	unkown4406	0.000572095	0.00854353	18	6	85477.2	0.0603535	1	20	6	201278	0.000389259	0.00909615	19	6.01667	126082	78494.6	0.622568	104274	81506	66709	69802	202733	200754	191215	210408	82194	64296	86966	67303	120116	125043	95899	95902	116570
3280	unkown4569	0.000572095	0.00854353	24	0	82785.2	0.0519869	1	25.2722	6.63e-05	672182	0.000339735	0.00832721	24.6361	3.23e-05	569545	103948	0.182511	668266	727075	594355	699034	469444	530190	550062	527573	481301	520025	429828	552318	595530	550829	605878	578780	567530
3311	unkown4607	0.000572095	0.00854353	18	12	18153.6	0.0841641	1	20	12	93879.5	0.000526817	0.0110594	19	12.0333	72024.8	25834	0.358682	62815	57596	61285	43839	73365	61013	77146	87926	78453	87587	89821	119657	52719	47583	58003	44759	68972.9
3596	unkown5124	0.000572095	0.00854353	18	0	88753.2	0.267242	1	20	17.9999	438291	0.00149613	0.0198457	19	18.05	382082	88248.4	0.230967	489504	469746	486760	523876	364381	129978	363595	324049	433356	378644	298689	404357	496351	423530	383228	450057	401256
3763	unkown5356	0.000572095	0.00854353	18	3	89920.3	0.107876	1	24.5682	6.63e-05	1.58483e+06	0.000659918	0.0120985	21.2841	1.77371	1.51235e+06	169341	0.111972	1556742	1622817	1610672	1549107	1521923	1271655	1539959	1361748	1405609	1337304	1419976	1475107	1628149	1567304	1839203	1672346	1.52373e+06
3819	unkown5435	0.000572095	0.00854353	24	21	150880	0.0498481	1	24.0327	17.9999	1.22361e+06	0.000326956	0.0081499	24.0163	19.501	1.0861e+06	163218	0.15028	1290397	1153485	1142794	1066593	872655	1033617	990225	890821	1055655	953894	1026979	1004154	1328864	1120806	1263996	1180794	1.08598e+06
3854	unkown5477	0.000572095	0.00854353	18	0	28432.6	0.0652276	1	20	18	173546	0.000417797	0.00951649	19	18.05	154405	25088.1	0.162482	191069	185927	186490	167389	119877	142131	127656	127862	168197	161545	148868	136498	163820	181479	188328	160558	159856
4203	unkown5916	0.000572095	0.00854353	18	3	26054.4	0.0549478	1	24.0327	6.63e-05	209706	0.000357344	0.00861451	21.0163	1.75139	188250	44205.8	0.234825	202108	206429	220161	210128	185907	167107	198279	144176	148806	146355	170217	165516	238693	202276	219567	241087	191676
4376	unkown791	0.000572095	0.00854353	18	6	475269	0.501702	1	20	6	1.63972e+06	0.00262795	0.0278742	19	6.01667	1.21079e+06	421676	0.348266	823641	895734	778606	1453251	2141338	1653425	1403975	1360129	761815	737007	652449	162589	1349117	1393845	1277612	1710475	1159688
4382	unkown81	0.000572095	0.00854353	18	6	309917	0.385096	1	20	6	1.51214e+06	0.00207544	0.0245303	19	6.01667	1.20644e+06	330990	0.274352	1023018	986571	971990	901597	1548640	1461680	1752885	1285369	1002573	1032797	939489	797641	1322026	1212329	1194511	1228203	1.16633e+06
4426	unkown877	0.000572095	0.00854353	18	6	1.09877e+06	0.151217	1	20	6	3.77784e+06	0.000895835	0.0148537	19	6.01667	2.88033e+06	776053	0.269432	2827370	2578003	2518728	3048308	3788826	4767038	3405131	3150380	1004084	1347237	1927915	875096	3494869	3626473	2563644	3657515	2.78629e+06
4448	unkown911	0.000572095	0.00854353	18	6	3.44305e+06	0.118603	1	20	6	1.14727e+07	0.000719109	0.0127684	19	6.01667	8.75495e+06	2.29672e+06	0.262334	8642715	8118300	7820295	9532932	13353898	13116986	10560814	8859000	3492906	3915778	5458891	2941092	10526621	9885601	7675368	11724976	8.47664e+06
4477	unkown957	0.000572095	0.00854353	18	0	339314	0.401153	1	20	12	1.04797e+06	0.0021526	0.0248481	19	15.2	988050	421903	0.427006	1414447	1454822	1162523	1613314	575882	708247	656684	700487	1001409	1186205	1042534	961750	1019732	1048345	801780	1144865	1.03081e+06
10	CAR 20:0	0.000987235	0.0119368	24	21	350959	0.0360933	1	23.7736	17.9999	1.68364e+06	0.00040059	0.00921766	23.8868	19.4933	1.41488e+06	372987	0.263617	1729394	1829699	1495953	1516316	990744	1117157	1086401	1222512	1360753	1006241	1336021	1241414	1436905	1867604	1768416	1661633	1.4167e+06
52	DG 34:3	0.000987235	0.0119368	18	3	59963.2	0.251623	1	24.4321	6.03e-05	344806	0.00231032	0.0257788	21.2161	1.76803	319648	105204	0.329125	311944	368120	353468	345692	364778	361739	260694	236486	316849	252727	222565	190510	413907	371780	436949	423561	326986
68	FA 18:1 (oleic acid)	0.000987235	0.0119368	18	6	1.09459e+07	0.185286	1	20	6	3.04187e+07	0.00175722	0.0221371	19	6.01667	2.03845e+07	1.07994e+07	0.529784	13042698	14847169	12422836	12096857	31253981	33310259	27658258	29452448	9088962	12793364	18246408	12464052	25047566	18639601	16876316	17971929	19075794
102	LPC 14:0	0.000987235	0.0119368	18	6	6.24351e+06	0.567468	1	20	6	15724005	0.00475472	0.0417062	19	6.01667	1.0992e+07	4.50424e+06	0.409776	11800520	11755881	6091305	6075650	17337032	16769033	19759295	9030660	2617066	3913814	4184931	2376581	22539098	12231702	8801865	11853692	1.04461e+07
111	LPC 18:3	0.000987235	0.0119368	18	6	1.10906e+06	0.601052	1	20	6	2.59088e+06	0.005002	0.0432165	19	6.01667	1.78585e+06	779201	0.436319	1857804	1850709	910268	953960	2725346	2868888	3133342	1635937	413960	596158	602869	359450	3871081	1933430	1446729	1902883	1.69143e+06
432	TG 50:3 Isomer A	0.000987235	0.0119368	18	6	1.5091e+06	0.758963	1	20	6	1.02566e+07	0.00614136	0.0510083	19	6.01667	8.86732e+06	1.44635e+06	0.16311	9296042	7741548	7077417	7616654	12284061	10983462	7887542	9871205	7385776	7608414	7230909	6805688	8463335	9482555	9317257	10020957	8.69205e+06
493	unkown1037	0.000987235	0.0119368	18	0	114339	0.210981	1	20	17.9999	348704	0.00197386	0.0238024	19	18.05	301894	95427.7	0.316097	439816	489330	305226	494736	136099	233275	201285	199028	320236	356489	300620	291093	398954	302568	285682	407612	322628
527	unkown1073	0.000987235	0.0119368	18	6	69945.9	0.777773	1	20	6	244039	0.00627477	0.0516409	19	6.01667	181304	70751.1	0.390235	102506	98532	136245	151763	247308	302612	200877	225360	158912	115126	89547	125894	200545	179236	241972	187247	172730
593	unkown1141	0.000987235	0.0119368	18	6	287696	0.525851	1	20	6	903728	0.00444556	0.0395378	19	6.01667	667310	230548	0.345489	673103	667545	389585	458851	926276	863141	1215364	610133	213717	370655	334028	264404	1058139	628212	769123	787684	639372
732	unkown1294	0.000987235	0.0119368	18	15	244414	0.411922	1	20	12	467352	0.0035817	0.0344905	19	13.6167	226579	294840	1.30127	241492	257563	161301	445390	82132	61666	88415	106165	509478	437170	456663	466095	95085	29112	15281	126563	223723
775	unkown1360	0.000987235	0.0119368	18	6	332776	0.616253	1	20	6	998156	0.00511331	0.0440096	19	6.01667	714298	281292	0.393802	687838	695755	442851	405313	1142330	586202	1314365	949727	146677	673890	225233	113409	919143	852571	765048	963026	680211
777	unkown1362	0.000987235	0.0119368	18	6	132264	0.591894	1	20	6	613017	0.00493476	0.0427174	19	6.01667	497754	122273	0.245649	429856	406252	414332	397940	622962	656766	597860	574481	277277	414178	440657	320378	496758	509825	657879	509594	482937
857	unkown1469	0.000987235	0.0119368	18	3	106509	0.139511	1	20	6.63e-05	348593	0.00136218	0.0189712	19	1.58336	291681	150301	0.515291	363407	459025	264557	307382	322537	334899	338755	301266	97479	186201	195711	130539	468130	359683	444572	500599	317171
890	unkown1506	0.000987235	0.0119368	24	0	65787.8	0.0572061	1	23.9024	5.78e-05	403628	0.000608906	0.0116608	23.9512	2.89e-05	324699	89858.5	0.276744	408309	397975	348689	459540	321097	255301	321241	340162	279188	200931	215667	284114	293619	320498	392378	358778	324843
893	unkown151	0.000987235	0.0119368	18	6	72654.5	0.506688	1	20	5.99999	391414	0.00430213	0.0387277	19	6.01666	318044	72230.8	0.227109	316456	284839	257156	267813	509922	355954	335922	363856	267157	223083	198107	201711	279374	404200	367214	315900	309292
920	unkown1548	0.000987235	0.0119368	18	6	140368	0.217936	1	20	6.00001	562892	0.00203195	0.0242167	19	6.01667	437771	121626	0.277831	453671	420525	307444	360309	611581	601406	552984	485597	237462	388354	304500	281252	513856	497105	382810	369665	423033
950	unkown1590	0.000987235	0.0119368	18	6	108401	0.305389	1	20	6	367148	0.00274561	0.0284469	19	6.01667	250312	127254	0.508381	191428	148495	159242	139552	421359	423075	293038	331120	129096	177264	196251	147757	281300	273730	188452	257104	234891
952	unkown1592	0.000987235	0.0119368	18	6	222870	0.449074	1	20	6.00001	710476	0.00386646	0.0365571	19	6.01667	481664	241230	0.500827	396413	308280	322809	276800	667845	949743	556632	667682	166761	289147	396563	235525	694948	499309	344770	465687	452432
975	unkown1620	0.000987235	0.0119368	18	9	63957.1	0.080552	1	20	6.00002	197737	0.000830185	0.0140757	19	7.60001	106070	72516	0.683663	48577	28979	25246	38734	270446	192349	134916	193238	76227	53346	51001	73598	68051	80518	61488	72321	91814.7
1003	unkown1659	0.000987235	0.0119368	18	6	102764	0.302127	1	20	6	296387	0.00271948	0.0283253	19	6.01667	196817	108338	0.550448	127519	123706	126685	103806	268930	388397	251239	276981	88167	130547	183135	97996	216567	176157	167969	211220	183689
1007	unkown1662	0.000987235	0.0119368	18	6	282954	0.235461	1	20	6	817147	0.00217736	0.0250508	19	6.01667	549250	288625	0.52549	335785	396239	378524	304047	790494	971906	717939	788250	240446	335538	505593	339461	694158	504675	432289	493042	514274
1243	unkown1989	0.000987235	0.0119368	24	12	233840	0.0782688	1	24.0327	12	2293976	0.000808875	0.0137695	24.0163	12	2.07384e+06	296747	0.143091	2132368	1711939	1743358	1807444	2289189	2305366	2094051	2072154	2305757	2174021	2341740	2354386	1732023	2021783	2043805	2054545	2.074e+06
1293	unkown205	0.000987235	0.0119368	18	15	103460	0.228928	1	20	12	564636	0.00212331	0.0246807	19	13.6167	429545	159905	0.372266	447694	460361	368586	458745	413855	308747	313664	312812	649774	593094	510050	505628	280448	419532	391851	413100	427996
1528	unkown2354	0.000987235	0.0119368	24	0	60457.6	0.0595004	1	23.7736	6.63e-05	321223	0.000631017	0.0118012	23.8868	3.33e-05	267715	78332.1	0.292595	289668	321979	335891	337355	166584	286707	238499	262432	182152	194949	205359	254977	328119	281240	311421	290803	268008
1529	unkown2356	0.000987235	0.0119368	24	0	189199	0.0545758	1	24.5682	6.63e-05	1.17884e+06	0.000583444	0.0114576	24.2841	3.28e-05	982141	235666	0.239951	1214268	1136426	1146045	1218638	714103	1039554	875149	890500	738019	701080	991475	817742	1086615	986781	984503	1139379	980017
1828	unkown2713	0.000987235	0.0119368	18	6	113117	0.684255	1	20	6	341458	0.00560684	0.0471769	19	6.01667	255075	86154.7	0.337762	213678	94833	234664	273461	382235	432312	253265	298018	89969	176678	109836	92172	360173	251980	241562	409318	244635
2354	unkown3262	0.000987235	0.0119368	24	0	29594.2	0.0691362	1	24.1644	6.63e-05	164185	0.000722962	0.0127865	24.0822	3.3e-05	138237	32899.6	0.237994	158407	177319	153322	167693	116202	116253	157708	114755	117808	113618	110936	110688	176813	129660	144943	144266	138149
2368	unkown3277	0.000987235	0.0119368	18	6	700158	0.242823	1	20	5.99998	1.76754e+06	0.00223807	0.0253167	19	6.01666	1.20457e+06	543629	0.451307	1193066	1159676	783311	757036	1831759	1882619	1915828	1439973	511700	582434	569600	508074	2029741	1121994	918653	1013567	1.13869e+06
2502	unkown3428	0.000987235	0.0119368	18	0	65600.2	0.04332	1	23.7736	17.9999	461420	0.000472992	0.0102909	20.8868	18.3505	416171	63290.7	0.152078	476667	495385	438117	504827	379586	383874	347680	352395	451110	387053	356621	377533	465832	442659	462114	475075	424783
2582	unkown3507	0.000987235	0.0119368	18	3	35362.4	0.263034	1	23.7736	4.83e-05	423434	0.00240358	0.0262916	20.8868	1.74059	392382	77543.5	0.197623	418910	499160	371257	404409	378848	378509	398081	348267	320938	331035	333405	362098	523109	393970	410080	508651	398795
2601	unkown3529	0.000987235	0.0119368	18	9	92645.8	0.015622	1	23.9024	6	232168	0.000186299	0.00591697	20.9512	7.8674	161087	96323.1	0.597955	58883	70120	67809	94206	208615	284957	208894	226206	169791	188925	247947	210193	81663	89975	100326	64131	148290
2604	unkown3531	0.000987235	0.0119368	24	0	268216	0.0673119	1	23.52	6.63e-05	1.35037e+06	0.000705663	0.0127302	23.76	3.35e-05	1.14173e+06	343478	0.300839	1373052	1406683	1204548	1417206	1047500	922289	1194649	900117	769815	886766	831399	1060307	1614000	1104543	1345993	1233129	1.1445e+06
2676	unkown3618	0.000987235	0.0119368	18	6	362555	0.251181	1	20	6	1647630	0.0023067	0.0257788	19	6.01667	1.3648e+06	248150	0.181822	1394721	1276277	1045709	1549542	1721309	1772622	1532967	1563622	807801	821999	1035564	977287	1881082	1450502	1079640	1444984	1.33473e+06
2683	unkown3628	0.000987235	0.0119368	18	0	102875	0.370771	1	25.1282	17.9999	313581	0.00326241	0.0319858	21.5641	18.5055	286001	108820	0.380489	497618	397409	296783	506949	78744	210801	227821	225268	251620	262775	251098	298514	438914	256058	233540	325814	297483
2737	unkown3706	0.000987235	0.0119368	18	0	283703	0.305787	1	25.8651	17.9999	924907	0.00274879	0.0284469	21.9326	18.5979	887072	281919	0.317808	1359615	1329093	892147	1489385	614717	672465	698626	596282	699948	805510	846824	890403	1207942	825262	628371	1038056	912165
2738	unkown3707	0.000987235	0.0119368	18	0	144597	0.151922	1	24.9858	17.9999	454239	0.00147058	0.0196804	21.4929	18.4883	411082	127933	0.31121	517774	572994	540003	647707	278360	313965	319872	310329	450512	319311	371024	341037	597778	437404	315825	465950	424990
2783	unkown3761	0.000987235	0.0119368	18	0	3.05825e+06	0.433848	1	27.4766	12	4250380	0.00375014	0.0357571	22.7383	4.96532	4.74923e+06	4.71166e+06	0.992089	8314435	9647949	5245453	12867591	1669571	1979295	2479186	1867393	3694305	4356905	4191054	4759256	6370651	3794806	2157806	4544102	4.87123e+06
2803	unkown3795	0.000987235	0.0119368	24	0	36669.1	0.0499623	1	24.2975	6.63e-05	165713	0.00053848	0.0111583	24.1488	3.3e-05	128682	46716.5	0.363039	142402	179399	152811	188240	105136	75406	116063	106431	106973	90598	96573	103545	183409	141884	117861	148596	128458
2808	unkown3800	0.000987235	0.0119368	24	0	29379.8	0.136954	1	23.7736	6.63e-05	153138	0.00133971	0.0189712	23.8868	3.33e-05	128040	40829	0.318876	152074	137430	148633	174417	106885	121705	117942	96844	109394	98001	92782	96499	206946	133846	113275	144422	128193
2819	unkown3812	0.000987235	0.0119368	24	0	26557.9	0.0527335	1	23.7736	6.63e-05	175214	0.000565537	0.0112857	23.8868	3.33e-05	151494	32939.5	0.217431	172587	183107	170466	174695	127390	135186	161026	136816	121476	136658	114239	132750	195788	156546	153023	154132	151618
2826	unkown3821	0.000987235	0.0119368	24	0	18340.4	0.0609846	1	25.2722	6.63e-05	112483	0.000645273	0.011927	24.6361	3.23e-05	91836.1	20812.1	0.226622	102320	115738	106085	125788	97771	72682	87562	79703	77073	76347	75507	73565	101451	105620	79043	86668	91432.7
2828	unkown3823	0.000987235	0.0119368	18	3	11217.5	0.0578355	1	24.5682	6.63e-05	130277	0.00061498	0.0117028	21.2841	1.77371	117729	27834.3	0.236427	121814	122876	139648	136770	108570	99985	107594	97546	95837	86677	102310	117576	170281	140748	130108	135240	119599
2831	unkown3826	0.000987235	0.0119368	18	0	534613	0.423195	1	26.9725	17.9999	1.11626e+06	0.00366844	0.0351267	22.4862	18.7462	1.15985e+06	523951	0.451742	1827764	2003624	1225222	2592444	561702	681024	767278	646317	1082956	1115621	1044890	1084353	1513629	1039928	744660	1166826	1.19364e+06
2862	unkown3859	0.000987235	0.0119368	18	0	36556	0.254545	1	20	17.9999	89600.2	0.00233425	0.0259298	19	18.05	80637.2	29691.3	0.368208	129948	135673	107396	133473	42006	54322	61326	31033	80507	86368	82875	90088	109437	81949	59345	107670	87088.5
2893	unkown3899	0.000987235	0.0119368	18	0	489364	0.412568	1	26.0177	17.9999	1.27196e+06	0.00358668	0.0344905	22.0088	18.6177	1.23015e+06	480492	0.390596	1889064	1931575	1213666	2497446	739199	759899	926272	713542	1161170	1231576	1126981	1062343	1752579	1134826	845774	1354663	1.27129e+06
2935	unkown3954	0.000987235	0.0119368	18	6	47327	0.939068	1	20	6	142130	0.00740132	0.0577508	19	6.01667	109605	36748.9	0.335285	86964	60792	59527	101253	143610	139856	155157	129896	65302	59519	70833	80023	186840	118305	114667	109883	105152
2937	unkown3958	0.000987235	0.0119368	18	6	107499	0.243256	1	20	6.00002	337874	0.00224162	0.0253167	19	6.01667	276170	51197.6	0.185384	293927	316342	255644	199496	339285	369180	341910	301123	111157	114104	134643	108617	476149	340896	326594	290382	269966
2960	unkown4012	0.000987235	0.0119368	18	3	1.15382e+06	0.139976	1	20	5.99998	4053602	0.00136626	0.0189712	19	4.43332	3.8269e+06	1.20043e+06	0.313682	4414365	4759263	3641140	3275300	4073214	4097240	4075719	3968235	2018256	2164398	2663901	2280696	5681012	4673664	4773854	4414519	3.81092e+06
3013	unkown416	0.000987235	0.0119368	18	0	189598	0.122754	1	20	17.9999	455009	0.00121407	0.0179984	19	18.05	303707	196303	0.646358	506779	603981	348590	643134	81628	81426	183306	135899	272707	367218	292221	204815	675533	436642	215955	491909	346359
3043	unkown4223	0.000987235	0.0119368	18	3	24770.7	0.155513	1	23.6461	6.63e-05	142356	0.00150175	0.0198619	20.8231	1.73528	113611	51327.4	0.451782	140764	121476	211889	95294	105450	84871	119594	80458	70857	59825	77140	100328	170925	162592	129217	157164	117990
3155	unkown4403	0.000987235	0.0119368	18	6	66965.8	0.175019	1	20	6	169365	0.0016697	0.021454	19	6.01667	103581	70971.7	0.685183	71244	54859	55469	41005	166050	201846	136366	173198	68590	55923	61926	48250	132428	99125	81896	71508	94980.2
3508	unkown4931	0.000987235	0.0119368	18	3	116498	0.204958	1	23.52	5.91e-05	1.65952e+06	0.00192337	0.0233183	20.76	1.73003	1.54449e+06	273196	0.176884	1654318	1513897	1928073	1541807	1394270	1474864	1578364	1517575	1476850	1237419	1435500	1231739	1984025	1597638	1731562	1798306	1.56851e+06
3512	unkown4937	0.000987235	0.0119368	18	0	60074.4	0.099704	1	20	17.9999	199758	0.00100657	0.0158538	19	18.05	158680	52511.4	0.330926	220797	186431	225669	234398	116840	136942	89617	77504	148568	140897	138297	206445	193404	156783	195238	253607	170090
3597	unkown5125	0.000987235	0.0119368	18	0	80139.2	0.0952992	1	20	17.9999	701924	0.000966356	0.0154002	19	18.05	644380	75135.8	0.116602	719653	771993	667243	748625	547208	528334	620980	523280	649941	622980	662883	700466	766063	642101	719038	680495	660705
3702	unkown5267	0.000987235	0.0119368	18	3	114978	0.130885	1	23.52	5.09e-05	1.28002e+06	0.0012862	0.0188337	20.76	1.73002	1.18392e+06	221262	0.186889	1271552	1230024	1278582	1339913	1079246	1100680	1242487	1135569	1064797	867195	987895	1170344	1527166	1260932	1269247	1428415	1.20338e+06
3723	unkown530	0.000987235	0.0119368	18	0	621633	0.225125	1	26.4865	17.9999	1.5209e+06	0.00209177	0.0245385	22.2432	18.6798	1.5126e+06	805446	0.532492	2860703	2906692	1540054	3412889	860264	836540	750549	1170509	1073789	1149214	1352451	1173509	2355610	1286280	866337	1575371	1.57317e+06
3741	unkown5323	0.000987235	0.0119368	24	18	44212.6	0.0453316	1	25.2722	17.9999	242146	0.000492924	0.0105655	24.6361	18.012	182760	51722	0.283006	148786	181596	178430	172172	118818	161429	152426	88058	178250	136139	194024	229344	256687	233046	238901	239952	181754
3900	unkown5532	0.000987235	0.0119368	24	21	14540.6	0.116895	1	24.7059	17.9999	129931	0.00116177	0.0174402	24.3529	19.5258	113052	15634.1	0.13829	119353	123564	114660	105821	95784	83744	116039	97893	121948	103056	98065	105478	123675	130346	121267	144436	112821
4002	unkown5672	0.000987235	0.0119368	18	0	510732	0.225238	1	20	17.9999	3.24829e+06	0.0020927	0.0245385	19	18.05	2.94225e+06	460159	0.156397	3575793	3599548	3131960	3729481	2729060	2281555	3084852	1969074	2377459	3002081	2965197	3236470	3218834	3256294	3390074	3127960	3.04223e+06
4201	unkown5914	0.000987235	0.0119368	18	3	18768.4	0.0512691	1	24.2975	6.63e-05	238087	0.000551258	0.0111583	21.1488	1.76243	213211	48177.1	0.22596	219418	229612	268333	234986	191234	194851	205685	157470	172357	177459	166339	217043	279633	232846	249847	270007	216695
4204	unkown5917	0.000987235	0.0119368	18	3	6264.79	0.170999	1	25.2722	6.63e-05	56162.7	0.00163527	0.0211708	21.6361	1.80304	52479.1	18246.2	0.347686	61013	53823	58150	51665	57149	42069	40478	47006	48962	41018	44621	29948	84304	76058	60853	58478	53474.7
4318	unkown674	0.000987235	0.0119368	18	0	577727	0.329325	1	20	17.9999	1.53708e+06	0.00293627	0.0297586	19	18.05	1.34998e+06	549473	0.407022	2725659	1792477	1538469	2697442	573611	769102	986940	807101	1432798	1570493	1201950	1265563	1541695	1640768	1125695	1840175	1.46937e+06
4328	unkown70	0.000987235	0.0119368	18	9	270686	0.193562	1	20	6	1302991	0.00182736	0.0225175	19	7.6	975559	281239	0.288285	768547	600415	701464	544829	1588108	1298164	1137444	1188248	964128	884082	906501	632373	916586	848895	835841	908752	920274
4368	unkown78	0.000987235	0.0119368	18	6	99446.4	0.815439	1	20	6	365000	0.00654057	0.0531495	19	6.01667	302092	66687.9	0.220754	243965	270635	269146	197979	408231	372041	377420	302308	160116	197035	169927	135604	305802	352571	478624	462767	294011
4370	unkown782	0.000987235	0.0119368	18	0	329343	0.0566809	1	25.1282	17.9999	504628	0.000603832	0.0116608	21.5641	18.5055	357391	401799	1.12426	1293180	839541	475496	858263	155258	11393	148211	123733	160695	116698	187538	8076	502594	273367	545875	696685	399788
4413	unkown861	0.000987235	0.0119368	18	0	3.94049e+06	0.290227	1	20	17.9999	1.23767e+07	0.00262388	0.0278742	19	18.05	1.10551e+07	3.46352e+06	0.313295	17794681	15973229	11295671	19813952	7224992	7971412	7792743	7354685	9901968	13446348	10801494	10045144	13382313	11941833	9883438	14299075	1.18077e+07
4421	unkown870	0.000987235	0.0119368	18	0	339274	0.173257	1	20	17.9999	1.2916e+06	0.00165462	0.021321	19	18.05	1.15657e+06	272968	0.236014	1460154	1417342	1566263	1637061	527719	847131	834972	935170	1093057	1474535	1110135	1384203	1117090	1517083	1189365	1342864	1215884
4425	unkown876	0.000987235	0.0119368	18	0	1.53393e+06	0.302024	1	20	17.9999	4.76462e+06	0.00271865	0.0283253	19	18.05	4.27939e+06	1.1933e+06	0.278848	6574958	6464232	4385920	6638646	2724660	3243956	2976001	2998032	4053925	5465026	4338416	3696345	4571739	5227874	3586745	5672145	4.53866e+06
4430	unkown882	0.000987235	0.0119368	18	0	197624	0.0706607	1	20	17.9999	629822	0.000737382	0.0129104	19	18.05	481450	189035	0.392636	721329	645097	575679	798455	208857	247263	320364	236968	442093	496927	498834	649216	840419	526144	544431	608298	522523
4437	unkown895	0.000987235	0.0119368	18	0	722758	0.0923084	1	20	17.9999	3.39632e+06	0.000938934	0.0152097	19	18.05	2.89308e+06	711661	0.245987	4192098	3733367	3107720	3846938	1929049	2130471	1857863	2426274	2886974	3284372	3065265	2717710	3277936	3370822	2848436	4088085	3.04771e+06
4463	unkown936	0.000987235	0.0119368	18	0	3.00677e+06	0.518567	1	20	12	7709515	0.00439112	0.0392157	19	15.2	7.48269e+06	3.59087e+06	0.47989	12374984	11408604	7965351	13652356	4123856	5113613	4756021	5047048	7016321	8497360	7897077	7427302	8793236	7746717	5265257	8461431	7.84666e+06
20	Cer 34:3;2O|Cer 14:2;2O/20:1	0.00164724	0.0165458	18	3	320745	0.171988	1	24.0327	7.12e-05	4.23071e+06	0.00259763	0.0277614	21.0163	1.75139	3.99381e+06	614817	0.153942	4425993	4247042	3807739	4442067	3563359	3896711	4051853	3892661	3371558	3614512	3712016	3547873	5035654	4127049	4126460	4800886	4.04146e+06
66	FA 18:0 (stearic acid)	0.00164724	0.0165458	18	6	3.0935e+06	0.0632044	1	20	6.00001	9.78605e+06	0.00105883	0.0162981	19	6.01667	7.04303e+06	2.53679e+06	0.360185	4184109	8572615	6170939	6683517	9317728	11516376	8749269	9560816	3623353	4956760	4281334	4780661	6474280	6640545	5529675	6727899	6.73562e+06
139	LPI 18:2	0.00164724	0.0165458	18	6	945622	0.315021	1	20	6	3463443	0.00444388	0.0395378	19	6.01667	2.23635e+06	1.3085e+06	0.585104	1599103	1411246	1214079	1305585	4011051	4264047	3131710	2446964	1071282	1380071	1354620	1451732	3237276	2276875	1526061	1562858	2077785
356	PI 36:4	0.00164724	0.0165458	24	0	709388	0.111901	1	24.4321	6.63e-05	6.40448e+06	0.00176932	0.0221657	24.2161	3.29e-05	5.6676e+06	847848	0.149596	6421282	6668217	6205089	6323354	5083488	6120492	5477631	4974911	5396789	4897456	4309220	5338948	6284129	4992733	5899029	6195200	5661748
442	TG 52:4	0.00164724	0.0165458	18	6	782271	0.701824	1	20	6	4.19082e+06	0.00897429	0.066699	19	6.01667	3.44374e+06	832317	0.24169	3363460	2823792	2398547	2518560	4856563	4362799	3631057	3912850	2673012	2701391	2965246	2619942	3546553	3629204	3543364	3939756	3342881
449	TG 54:3	0.00164724	0.0165458	18	6	180711	0.473121	1	20	6.00001	1.13765e+06	0.00635716	0.0520341	19	6.01667	931085	211742	0.227415	923108	832309	802010	691693	1407240	1206079	1059118	878162	714364	839630	803761	622390	840982	867595	946796	1051580	905426
451	TG 54:5 Isomer A	0.00164724	0.0165458	18	6	302501	0.24786	1	20	5.99999	1.03811e+06	0.00359435	0.0344905	19	6.01666	756224	316593	0.41865	604882	548624	490200	395492	1121001	1119265	935821	976342	548459	536878	674932	562633	781685	720752	725832	742951	717859
541	unkown1088	0.00164724	0.0165458	18	9	34371	0.124746	1	20	6	118697	0.0019501	0.0235789	19	7.6	72040.3	42983.3	0.596656	17898	19225	23610	70138	167261	98010	120947	88569	38078	88985	63186	50341	35844	62611	25061	47688	63590.8
558	unkown1108	0.00164724	0.0165458	18	6	331077	0.283091	1	20	6	960736	0.00404329	0.0373834	19	6.01667	599377	377032	0.629039	457005	302035	245213	496094	1291147	998190	835266	718341	220783	449781	310648	282379	832590	641378	327141	451020	553688
725	unkown1280	0.00164724	0.0165458	18	6	90603.4	0.518004	1	20	6.00001	222872	0.0068829	0.0550372	19	6.01667	146792	79872.8	0.544122	71115	77602	115684	115362	213868	246899	232341	198380	73204	94421	63467	44793	268124	100293	112577	165679	137113
734	unkown1297	0.00164724	0.0165458	18	3	92825.4	0.279854	1	20	6.63e-05	480646	0.00400236	0.0373376	19	1.58336	436700	121747	0.278789	505084	490400	438038	489064	640947	441517	401099	424217	381614	358457	265034	264733	582151	588274	557383	489547	457347
785	unkown1374	0.00164724	0.0165458	18	6	736442	0.163323	1	20	6.00001	2.98651e+06	0.00248066	0.0268523	19	6.01667	2.48563e+06	387295	0.155813	2829157	2579564	2463622	2218769	3654782	2169391	3151157	2970701	2007417	1033124	1049768	1131432	2881746	2738030	3231125	2909434	2.4387e+06
803	unkown1395	0.00164724	0.0165458	18	15	191757	0.308502	1	20	12	966270	0.00436254	0.0391155	19	13.6167	654576	349951	0.534622	699599	600949	502781	748077	515923	415066	444594	473593	1116803	748059	700931	1299289	346386	674734	545681	586533	651187
837	unkown1445	0.00164724	0.0165458	18	6	179404	0.0975693	1	20	6	433994	0.00156475	0.0206345	19	6.01667	246700	200248	0.811706	148436	142539	92799	89060	435043	469364	490575	340995	121755	145962	150827	97584	279967	193696	155602	204741	222434
842	unkown1450	0.00164724	0.0165458	18	15	58529.5	0.818275	1	20	12	239368	0.0102564	0.0729598	19	13.6167	184391	76303.6	0.413813	197870	210116	146159	264598	177238	127115	121524	125752	276863	215668	182546	282395	133769	140725	146748	189354	183652
859	unkown1472	0.00164724	0.0165458	18	6	90757.5	0.791985	1	20	6	359421	0.00996951	0.0718251	19	6.01667	277113	88991.1	0.321137	261192	213128	193649	179704	395592	437735	288043	316315	139231	181898	283630	165351	388099	303056	251766	262869	266329
888	unkown1504	0.00164724	0.0165458	24	0	63899.6	0.0642948	1	21.8859	6.63e-05	357727	0.00107529	0.0164114	22.9429	3.48e-05	269595	88110.5	0.326826	415367	286200	325784	403558	396855	231132	257223	287286	188430	115945	150249	201458	307836	280707	259614	259996	272978
913	unkown1538	0.00164724	0.0165458	18	15	102021	0.0875327	1	20	12	522248	0.00141944	0.0192821	19	13.6167	388206	151356	0.389886	398563	353136	386317	336044	314909	288015	231896	319436	606072	537544	540041	405337	298972	340479	435003	396084	386740
956	unkown1596	0.00164724	0.0165458	18	6	228190	0.656592	1	20	6.00001	736238	0.00846795	0.0637196	19	6.01667	527074	226094	0.42896	436440	343358	377909	285804	729028	924751	608650	682521	193956	341752	409964	285258	729439	625388	394400	626202	499676
964	unkown1603	0.00164724	0.0165458	18	6	547289	0.535628	1	20	6	1.82032e+06	0.00708756	0.0558215	19	6.01667	1.41574e+06	379425	0.268004	1346151	1558374	1040934	1032110	1970499	2438317	1061887	1810578	488043	838580	775116	546091	2102224	1903428	1666022	1337859	1.36976e+06
968	unkown1612	0.00164724	0.0165458	18	3	55965.7	0.290781	1	20	4.95e-05	175485	0.00414029	0.0381855	19	1.58336	151845	87558.8	0.576634	177083	170099	151751	203006	234911	186107	143349	100302	23717	105346	65815	103895	292212	247925	198041	263548	166694
996	unkown165	0.00164724	0.0165458	18	3	104176	0.275125	1	20	5.16e-05	302568	0.00394244	0.0370222	19	1.58336	262693	143560	0.546492	313414	276525	251216	369119	372139	320373	278250	180118	74673	172765	131204	162328	523399	435712	329678	401727	287040
1019	unkown1674	0.00164724	0.0165458	18	6	29863.4	0.456364	1	20	6	88001.5	0.00615911	0.0510617	19	6.01667	66089.8	20164.3	0.305105	74133	68044	49990	37021	108572	107854	75856	59724	18011	16615	42620	2273	106474	99640	81415	70098	63646.2
1048	unkown1726	0.00164724	0.0165458	18	6	140930	0.100228	1	20	6	603748	0.00160295	0.0209751	19	6.01667	407767	208130	0.510414	310309	258962	250614	299109	640656	733736	454093	586506	283830	301644	317131	273720	331801	427516	333885	317225	382546
1089	unkown1787	0.00164724	0.0165458	18	15	28837.1	0.0791956	1	20	12	136270	0.0012973	0.0188736	19	13.6167	104514	37572.4	0.359496	92532	95674	91566	122052	73207	70569	81423	82582	129217	140028	123495	152340	84699	93520	132657	100840	104150
1139	unkown1841	0.00164724	0.0165458	24	12	56634.7	0.133911	1	22.7907	12	320157	0.00207773	0.0245303	23.3953	12.008	258809	72799	0.281285	233133	206399	181684	203326	297189	252804	231298	303432	320214	312815	350205	297394	136771	285539	269602	236507	257394
1343	unkown2112	0.00164724	0.0165458	18	3	23484.8	0.0285126	1	24.2975	6.63e-05	369442	0.000515045	0.0109054	21.1488	1.76243	327267	76149.1	0.232682	302101	399740	371691	404237	271123	284067	285736	290345	300167	286398	268723	267182	410043	377883	427057	377906	332775
1466	unkown2271	0.00164724	0.0165458	24	12	124518	0.0397631	1	20.9501	12	801712	0.000696486	0.0126151	22.4751	12.0555	663323	165141	0.248961	551616	613006	464477	599587	697111	689194	641893	686575	775664	795291	792078	843816	557160	508285	701344	572660	655610
1531	unkown2359	0.00164724	0.0165458	24	0	75269.2	0.0603016	1	23.9024	6.63e-05	350057	0.00101487	0.0158538	23.9512	3.32e-05	286502	89110.8	0.31103	369850	386193	307728	336461	197349	319361	236296	252171	197028	193706	263664	229808	270451	350587	336186	339481	286645
1557	unkown24	0.00164724	0.0165458	18	15	5.4805e+06	0.389014	1	20	12	2.49555e+07	0.00535247	0.0457174	19	13.6167	2.14091e+07	6.21715e+06	0.290397	26591984	22278473	20197076	25966639	17541375	15706679	15708497	15431966	29768510	25063453	21485185	23504831	19240247	20409025	20069263	22619530	2.13489e+07
1728	unkown26	0.00164724	0.0165458	18	12	278574	0.846938	1	20	12	2762724	0.0105677	0.0744582	19	12.0333	1.64852e+06	1.25738e+06	0.762734	1065359	1446414	828392	1024105	1557709	987458	1181092	1906143	1549658	1633385	1231748	6636105	584548	725498	777336	864735	1.49998e+06
1907	unkown28	0.00164724	0.0165458	18	6	3.32003e+06	0.163481	1	20	5.99998	1.51032e+07	0.0024828	0.0268523	19	6.01666	1.26485e+07	1.9871e+06	0.157101	12846070	11101288	13110372	13081184	18421166	15742290	14778817	11470433	6720962	6489787	8060392	6589169	16486307	14168895	13319777	16136647	1.24077e+07
2353	unkown3261	0.00164724	0.0165458	24	0	58750	0.0739457	1	23.9024	6.63e-05	374318	0.00121966	0.0179984	23.9512	3.32e-05	323432	77571.7	0.239839	344844	372719	365705	414005	282537	293856	312954	261626	285166	264152	247888	282703	447800	334538	307938	358465	323556
2366	unkown3275	0.00164724	0.0165458	24	0	25057	0.0464424	1	23.7736	6.63e-05	128632	0.000801602	0.0137461	23.8868	3.33e-05	109398	31157.1	0.284805	126266	144543	118940	124781	89272	93165	107312	92964	103595	83577	82283	81338	149187	119173	107737	128104	109515
2373	unkown3281	0.00164724	0.0165458	18	6	230483	0.541106	1	20	6	649264	0.00715097	0.0560885	19	6.01667	499344	143982	0.288342	572052	423045	353722	332229	725512	757462	628835	485246	161075	193952	288250	143414	884033	692278	553029	516203	481896
2535	unkown3459	0.00164724	0.0165458	18	0	101264	0.10966	1	24.7059	17.9999	494560	0.00173754	0.0219505	21.3529	18.455	456425	86527.3	0.189576	542945	522356	557281	613233	414094	388774	448246	311561	405010	383238	382725	514334	493653	497235	468280	519075	466378
2643	unkown358	0.00164724	0.0165458	24	12	243609	0.0110505	1	23.9024	12	502912	0.000216867	0.00665355	23.9512	12	310417	298236	0.960759	166531	80127	125451	149685	490932	409954	408285	552201	520427	570798	455044	465378	72065	188412	134255	169519	309942
2717	unkown3680	0.00164724	0.0165458	18	0	1.08693e+06	0.395548	1	26.8085	17.9999	2.37041e+06	0.00543152	0.0461321	22.4043	18.7235	2.4061e+06	1.0385e+06	0.43161	3816173	3948703	2687745	5101981	1507763	1504219	1718823	1259107	1973874	2081839	2259282	2288056	3671454	2142405	1168965	2498837	2.47683e+06
2725	unkown3691	0.00164724	0.0165458	18	0	7.59893e+06	0.405863	1	25.4179	17.9999	2.24402e+07	0.00555595	0.0468875	21.7089	18.5412	2.12192e+07	7.08078e+06	0.333697	31190082	31731380	22356392	36800447	14265794	14062882	16236746	13013984	18629164	20486601	20400543	21789270	31592222	19019343	14890881	24258222	2.19202e+07
2770	unkown3745	0.00164724	0.0165458	24	12	22016.7	0.135532	1	23.9024	12	50244	0.00210019	0.0245385	23.9512	12	29453.8	30199.4	1.02532	6079	25357	5011	3341	56520	57957	28443	29821	51678	31633	29086	88579	10802	18765	10824	16594	29405.6
2773	unkown3748	0.00164724	0.0165458	24	0	60631.8	0.0528015	1	20.3695	6.52e-05	240395	0.000900199	0.0148714	22.1848	3.55e-05	173307	80418.9	0.464025	262568	216124	219035	263853	181553	164786	183272	206897	134459	110497	71846	16796	244675	226155	130846	229875	178952
2790	unkown3776	0.00164724	0.0165458	18	6	40279.6	0.26185	1	20	6	133672	0.00377355	0.0359045	19	6.01667	92572.4	35002.7	0.378112	57501	67707	162159	79463	81909	107530	162139	183109	49825	42046	50812	24699	102387	86108	71118	84781	88330.8
2799	unkown3791	0.00164724	0.0165458	18	0	65655.6	0.185516	1	26.1721	17.9999	90557.5	0.00277881	0.0285476	22.0861	18.6379	82754	69967.3	0.845486	178284	166091	110775	263030	23767	19756	56439	21798	43361	71408	54881	44236	151599	85798	20810	104024	88503.6
2811	unkown3804	0.00164724	0.0165458	24	0	31199.3	0.0260606	1	24.0327	17.9999	156119	0.000474612	0.0102909	24.0163	21.002	139615	28968.6	0.20749	157575	159395	166546	172518	113310	120906	119081	113022	107210	115031	116437	147977	158728	151739	165817	148193	139593
2814	unkown3807	0.00164724	0.0165458	24	0	32048.9	0.0146987	1	24.0327	6.63e-05	136407	0.000281557	0.00764952	24.0163	3.31e-05	109239	38996.8	0.356988	128817	147598	124975	144240	98650	74644	96058	85035	88745	81930	89699	74585	134188	128962	118398	130959	109218
2820	unkown3813	0.00164724	0.0165458	24	0	26680.7	0.0417598	1	23.9024	6.63e-05	163713	0.000728089	0.0128269	23.9512	3.32e-05	142940	33919	0.237295	171635	165644	153377	164198	116344	136846	138598	117178	109858	117980	126796	124689	190148	144236	158154	152235	142995
2844	unkown3839	0.00164724	0.0165458	18	3	7018.21	0.199147	1	24.0327	6.63e-05	76434.9	0.00295973	0.0297955	21.0163	1.75139	68119.9	19453.1	0.285571	68067	63589	83854	90230	62496	54858	68310	65766	58324	58642	56068	45121	103914	89773	71452	73578	69627.6
2847	unkown3841	0.00164724	0.0165458	24	0	17241.2	0.0309079	1	23.9024	6.63e-05	79041.9	0.000554205	0.0111583	23.9512	3.32e-05	64515.8	21047.2	0.326234	77223	79603	72003	87339	55341	63259	50765	52201	57988	54559	45004	40807	71127	63325	82511	79738	64549.6
2872	unkown3874	0.00164724	0.0165458	18	0	36074.5	0.298977	1	27.3065	17.9999	52244.2	0.00424329	0.0386752	22.6533	18.7929	58189.4	40985.7	0.70435	110557	132367	68520	169123	20597	28198	26426	24251	50657	52846	42879	33137	93340	45725	16799	53113	60533.4
2873	unkown3876	0.00164724	0.0165458	18	0	59387.1	0.236547	1	20	17.9999	205728	0.0034485	0.0335189	19	18.05	186719	49309.7	0.264085	263687	273261	219624	278619	96741	138141	152905	126639	193007	191703	195492	206195	245760	189868	150991	236293	197433
2883	unkown3886	0.00164724	0.0165458	18	6	19719.4	0.942579	1	20	6.00001	72021	0.0115949	0.0797149	19	6.01667	59986.9	13126.3	0.21882	54030	29748	46168	63962	78611	65690	67579	76204	43692	35691	31400	40341	101807	67063	65975	66379	58396.2
2885	unkown3888	0.00164724	0.0165458	18	0	128135	0.206408	1	24.1644	18	614774	0.00305546	0.0304301	21.0822	18.3931	564657	120703	0.213764	784779	736302	570746	744696	428935	456353	499592	428822	536752	574809	571093	488275	685196	610078	481443	682379	580016
2912	unkown3923	0.00164724	0.0165458	18	9	11173.3	0.118696	1	20	6	35657.2	0.00186525	0.0228956	19	7.6	22261.6	12406	0.557281	8515	11206	3805	15963	25720	34782	43623	38504	19511	18371	14735	22252	27775	12418	11070	8916	19822.9
2930	unkown3947	0.00164724	0.0165458	18	0	56162.8	0.350404	1	26.1721	17.9999	149626	0.00488157	0.0423382	22.0861	18.6379	145984	53025.3	0.363226	206723	267972	156615	241947	63035	125077	103180	96107	130418	122979	164263	128648	175843	161970	105518	155173	150342
3000	unkown4129	0.00164724	0.0165458	18	6	1.12388e+06	0.280218	1	20	6	4.39904e+06	0.00400696	0.0373376	19	6.01667	3.64e+06	650549	0.178722	3739169	4199851	3123355	2961280	4446504	4741483	4609259	3798897	1716817	2232016	2186974	2083935	5728343	4073763	3389737	3947337	3561170
3023	unkown4172	0.00164724	0.0165458	18	6	20249.8	0.658541	1	20	6	100907	0.00848987	0.0637196	19	6.01667	87888.1	11914.1	0.13556	95305	75929	79163	75790	123432	104185	108248	67762	50025	59062	46928	51974	149565	96594	98578	100569	86444.3
3067	unkown4277	0.00164724	0.0165458	18	3	31218.1	0.199085	1	24.8451	4.11e-05	210409	0.00295891	0.0297955	21.4225	1.78523	193696	72150.3	0.372492	240448	210955	207151	183084	184158	134366	215244	182500	141679	156218	141030	142203	321659	251164	207865	251094	198176
3106	unkown4330	0.00164724	0.0165458	18	6	25547.4	0.345677	1	20	6	152956	0.00482345	0.0419957	19	6.01667	134930	16172.1	0.119855	145529	122756	114364	136282	161597	152894	163781	133552	100515	110721	90311	100569	175493	131839	139911	147415	132971
3130	unkown436	0.00164724	0.0165458	18	0	881525	0.205648	1	27.6489	17.9999	719026	0.00304546	0.0304301	22.8245	18.8418	990267	1.18447e+06	1.19611	3180605	2616312	1266988	4409124	118134	95287	105030	120506	287547	894311	464182	352900	1343649	878527	93416	560518	1.04919e+06
3134	unkown4378	0.00164724	0.0165458	24	12	74173	0.0824857	1	20	12	338967	0.00134567	0.0189712	22	12.1	254476	104888	0.41217	225296	253318	160498	146931	255821	245306	324860	232113	268585	350281	384611	352392	187596	161353	188795	234862	248289
3135	unkown4380	0.00164724	0.0165458	24	12	109875	0.0851609	1	20	12	494446	0.00138483	0.0190997	22	12.1	362361	163544	0.451329	297462	363129	233181	214961	365951	331564	457968	345437	366324	548144	518540	544778	217660	217854	309296	311155	352713
3136	unkown4381	0.00164724	0.0165458	24	12	64550.7	0.0833633	1	20	12	305010	0.00135853	0.0189712	22	12.1	216339	105780	0.488958	173718	205151	130967	127658	216584	183007	286988	186779	214198	344948	329477	331417	148942	133802	173606	174327	210098
3176	unkown443	0.00164724	0.0165458	18	12	99509.4	0.102158	1	24.8451	12	490161	0.00163061	0.0211708	21.4225	12.3143	335405	246521	0.734997	316039	256658	117766	341784	482626	378062	217670	637522	466108	419008	462348	613181	120656	84851	90669	95406	318772
3191	unkown4457	0.00164724	0.0165458	24	0	14728.7	0.0200351	1	20.8511	6.63e-05	92649.2	0.000373554	0.0089139	22.4255	3.57e-05	74500.3	19883.3	0.266889	84781	86630	92761	106425	73271	85532	79868	80087	55349	45195	47539	54344	88346	72159	81271	77456	75688.4
3345	unkown4664	0.00164724	0.0165458	24	21	87186.6	0.0717151	1	24.1644	17.9999	485639	0.00118648	0.0177187	24.0822	19.5053	398269	101091	0.253826	455028	434086	510187	374590	311916	313306	350913	278689	346019	376810	288656	383889	461759	436516	440920	603366	397916
3635	unkown5186	0.00164724	0.0165458	24	0	35692.6	0.105738	1	22.6735	4.99e-05	184642	0.00168175	0.0215361	23.3368	2.57e-05	151841	47970.3	0.315925	167848	189269	214090	167360	135153	151722	159652	117358	111217	70643	116086	147315	193296	157660	147522	201082	152955
3697	unkown5260	0.00164724	0.0165458	24	21	41581.8	0.0343109	1	24.7059	17.9999	140419	0.000609322	0.0116608	24.3529	19.5258	98457.6	42659.9	0.433282	96282	107386	119862	125804	56857	83663	75831	52074	66143	66390	49934	103301	142085	117565	152163	149864	97825.2
3725	unkown5301	0.00164724	0.0165458	24	12	185205	0.19402	1	23.9024	12	920672	0.00289186	0.0294409	23.9512	12.0001	720365	257713	0.357753	597392	641512	498719	358745	827951	775073	629005	987424	853290	947691	1030585	851120	254155	745635	758325	762645	719954
4102	unkown5809	0.00164724	0.0165458	24	0	29924.6	0.0543826	1	20	6.6e-05	152629	0.000924511	0.015162	22	3.63e-05	127557	38583.5	0.302481	157023	151131	169785	132576	142972	120567	134312	120620	64524	94952	90012	99000	182481	127966	149997	151392	130582
4301	unkown61	0.00164724	0.0165458	18	6	310520	0.195721	1	20	6	1201349	0.0029144	0.0296035	19	6.01667	772232	453144	0.586797	634740	473727	400547	462038	1531511	1127653	1318100	828132	505747	535346	464402	383146	935251	716353	565491	594942	717320
4335	unkown72	0.00164724	0.0165458	18	6	299165	0.0908584	1	20	5.99998	1.82234e+06	0.00146779	0.0196804	19	6.01666	1.44543e+06	363632	0.251574	1559339	1209714	1173318	1315573	1900848	1964144	1427984	1996371	1026502	1218928	1159041	1175044	1222764	1453137	1380177	1238948	1.40136e+06
4343	unkown736	0.00164724	0.0165458	18	9	1.22607e+06	0.0212106	1	24.1644	12	3.6828e+06	0.00039348	0.00914741	21.0822	10.5052	2.87377e+06	1.16076e+06	0.403915	1874503	1576517	1684777	1609108	3733758	3952660	3421103	2795463	3402674	4536364	3375858	3416298	2282540	2177835	1565155	2315403	2732501
4353	unkown750	0.00164724	0.0165458	18	6	492025	0.146431	1	20	6.00001	1.68936e+06	0.00225043	0.0253167	19	6.01667	1.29823e+06	325630	0.250826	1051000	1228782	1618053	1217423	2018713	1878221	1482688	1377800	471524	694466	692515	469159	1426145	1060546	1674528	1778761	1.25877e+06
4404	unkown84	0.00164724	0.0165458	18	3	2.65985e+06	0.299861	1	20	6	5.89909e+06	0.00425439	0.0386752	19	4.43333	5.51679e+06	2.83141e+06	0.513236	6288289	6122253	4491863	4360400	6698699	6271611	6237611	4388444	1885962	2462294	2338409	1868319	8258637	7940198	8272590	9779979	5.4791e+06
4438	unkown897	0.00164724	0.0165458	18	0	1.19646e+06	0.165079	1	20	17.9999	5.08374e+06	0.00250443	0.0270214	19	18.05	4.51228e+06	1.07957e+06	0.239251	6499128	5871669	4884182	6477879	3140507	3225361	3192874	3143337	4449914	5801826	4314637	4613215	4915210	5132729	4202598	6084444	4.74684e+06
4440	unkown899	0.00164724	0.0165458	18	0	249670	0.281827	1	20	17.9999	581021	0.00402731	0.0373834	19	18.05	510428	194740	0.381523	873850	802131	621704	889556	24084	416522	267570	345013	485905	608682	673887	510860	638055	484413	499251	702367	552741
7	CAR 18:1	0.00267199	0.0224826	18	6	910975	0.89078	1	20	6	3.05213e+06	0.0167577	0.104245	19	6.01667	2.40448e+06	731894	0.304387	2245350	1590893	1573395	1631397	2825029	3119425	2961293	3302791	1512015	1537786	1638413	1759323	3493959	2784467	2209910	2867201	2.31579e+06
65	FA 16:1 (palmitoleic acid)	0.00267199	0.0224826	18	6	3.22422e+06	0.518128	1	20	6	1.43753e+07	0.0104974	0.0741567	19	6.01667	1.08883e+07	3.8452e+06	0.353149	9824685	7572342	8189672	6566429	13577740	18979417	11614920	13329009	6999707	9192061	9854897	7552886	12364406	10492192	9569671	11077966	10422375
85	FA 26:1	0.00267199	0.0224826	18	0	972025	0.113957	1	24.4321	17.9999	4.05657e+06	0.00276992	0.0285214	21.2161	18.4233	3.6427e+06	845075	0.231991	4740505	5056036	4251383	4393557	2884867	3443778	2515452	2998231	3697146	2943190	3890600	2880914	3690605	3614222	4053755	4867697	3.74512e+06
178	PC 35:1 Isomer B	0.00267199	0.0224826	18	0	403077	0.0502326	1	24.2975	17.9999	2.46e+06	0.00133094	0.0189712	21.1488	18.408	2.23822e+06	353888	0.158111	2657980	2733998	2572333	2511811	1994163	2011426	2045666	1977539	2418681	1869279	1756861	2125279	2505530	2268899	2417860	2647719	2282189
444	TG 52:6	0.00267199	0.0224826	18	6	50770.1	0.470725	1	20	6.00002	314320	0.00965771	0.0699138	19	6.01667	249420	73648.5	0.29528	231746	196655	156330	178422	368125	367743	271179	250233	216710	217395	224823	196026	246012	238935	236694	250889	240495
452	TG 54:6 Isomer A	0.00267199	0.0224826	18	6	195571	0.0968682	1	20	6	569770	0.00239661	0.0262916	19	6.01667	356025	229366	0.644242	285926	232432	178979	137239	702478	601211	513088	462305	210560	240585	266872	223725	324882	318303	283487	269619	328231
573	unkown1122	0.00267199	0.0224826	18	3	90727.1	0.240327	1	25.2722	6.63e-05	610765	0.00536242	0.0457174	21.6361	1.80304	557940	249373	0.446953	784828	535943	452373	669920	532089	491835	518746	389315	363245	541895	376650	322097	1005076	684979	596229	879532	571547
609	unkown1158	0.00267199	0.0224826	18	3	609067	0.272721	1	25.2722	5.2e-05	4.13234e+06	0.00599307	0.0499607	21.6361	1.80303	3.88501e+06	1.55225e+06	0.399549	5126238	3568983	3300276	4533885	3977452	3659373	3659781	3032676	2472680	3542416	2910839	2570826	6145990	4495636	4390826	6127425	3.96971e+06
699	unkown1250	0.00267199	0.0224826	18	6	104213	0.528837	1	20	6.00001	385428	0.0106855	0.0747155	19	6.01667	274092	108760	0.396802	268308	208718	163478	259118	356615	526473	310340	348285	78318	173926	221380	122854	437042	304358	125002	270387	260913
700	unkown1252	0.00267199	0.0224826	18	6	184392	0.432672	1	20	5.99999	537438	0.00897445	0.066699	19	6.01666	361592	173874	0.480857	401155	253436	176701	283995	606270	664443	459150	419890	90614	210268	264231	148104	589750	406024	153351	320966	340522
716	unkown1268	0.00267199	0.0224826	24	0	154569	0.0546491	1	23.7736	6.63e-05	909417	0.00143565	0.0193856	23.8868	3.33e-05	817493	188051	0.230033	957446	924196	754068	1001961	793356	780566	727799	674261	652783	722129	662123	701273	944532	915011	855633	1024034	818198
728	unkown1284	0.00267199	0.0224826	24	0	126775	0.174606	1	23.52	6.63e-05	604504	0.00404504	0.0373834	23.76	3.35e-05	475038	191802	0.403762	762436	794314	412381	448891	434009	454132	368007	391441	288499	364313	368504	286522	645448	532596	441649	632191	476583
755	unkown1332	0.00267199	0.0224826	18	3	535872	0.329391	1	20	6	3.21149e+06	0.00707223	0.0558215	19	4.43333	3.0558e+06	667727	0.218511	3297506	3155610	2782075	2811606	3265337	3444923	2909970	3225717	2017067	2687011	2310124	2189402	3566231	3754325	3771215	3562448	3.04691e+06
807	unkown1400	0.00267199	0.0224826	18	0	564599	0.455884	1	26.0177	17.9999	2.00612e+06	0.00939225	0.068321	22.0088	18.6177	1.96203e+06	547170	0.27888	3003172	2743626	1858809	3227843	1368141	1641381	1139708	1667733	1825184	1918451	1932431	1790943	2353109	2018190	1360993	2292206	2008870
815	unkown1412	0.00267199	0.0224826	18	6	191035	0.880991	1	20	6.00001	813600	0.0165996	0.103546	19	6.01667	642459	190523	0.296552	583986	482586	474963	380394	828738	738974	1035947	650739	380756	497296	429684	378704	787574	695849	792669	771086	619372
843	unkown1451	0.00267199	0.0224826	18	15	41695.6	0.775259	1	20	12	196068	0.0148722	0.0959567	19	13.6167	159005	55993.9	0.352152	181668	184957	151927	200968	132868	116484	120844	124465	175642	200168	179619	228844	124490	137706	120802	153954	158463
849	unkown1459	0.00267199	0.0224826	18	6	94134.7	0.149733	1	20	6	233102	0.00353029	0.03424	19	6.01667	126333	114989	0.910205	70134	53506	27985	49848	326616	219555	222118	164119	74960	71772	39687	55863	108566	126887	99218	87546	112399
876	unkown1491	0.00267199	0.0224826	18	3	227830	0.184518	1	20	6.63e-05	492932	0.00424743	0.0386752	19	1.58336	385562	305431	0.792171	397080	708702	505912	360037	512558	513631	380364	249243	158469	92881	136266	104331	837755	693905	841349	505298	437361
904	unkown1524	0.00267199	0.0224826	18	6	92786.4	0.354017	1	20	5.99999	342994	0.00753277	0.0583725	19	6.01666	251327	102358	0.40727	219016	142638	176701	154966	322370	336237	416006	297363	203691	235699	203159	135743	263187	204382	236361	275260	238924
914	unkown1539	0.00267199	0.0224826	18	3	262596	0.113331	1	23.7736	6.63e-05	1.46441e+06	0.00275638	0.0284469	20.8868	1.7406	1.16875e+06	475080	0.406487	1758832	1282831	1499932	1316074	887938	1212437	660934	1224974	908999	727032	609650	1086763	2014849	1459686	1303543	1374162	1.20804e+06
963	unkown1602	0.00267199	0.0224826	24	12	614659	0.0135676	1	23.9024	12	1.59498e+06	0.000406935	0.00931613	23.9512	12.0001	1.10151e+06	749163	0.680124	779047	825537	569304	567415	1462576	1334684	1539243	1520301	1227942	1777607	1770022	1604342	615283	617078	659935	734720	1.10031e+06
1005	unkown1660	0.00267199	0.0224826	18	6	149648	0.105147	1	20	5.99999	420673	0.00257838	0.0276211	19	6.01666	284200	148836	0.523702	197140	201133	162849	164769	458098	424281	392464	407848	195443	182508	249172	195288	315352	224634	252034	235610	266164
1010	unkown1665	0.00267199	0.0224826	18	6	304238	0.312029	1	20	6	907075	0.00674462	0.054125	19	6.01667	650083	278196	0.427939	438243	568156	444150	381577	840168	971025	879747	937359	303158	390815	707586	459694	793116	605872	586852	554418	616371
1011	unkown1666	0.00267199	0.0224826	18	6	254820	0.107929	1	20	6	696756	0.00263909	0.0278742	19	6.01667	462016	251939	0.545302	307900	315178	258682	306019	777649	629689	674778	704909	247203	316178	353107	325293	532281	390096	391637	373186	431487
1012	unkown1667	0.00267199	0.0224826	18	6	1.03089e+06	0.183661	1	20	6	3046222	0.00422998	0.0386752	19	6.01667	2.05863e+06	1.07489e+06	0.522139	1295749	1414118	1251702	1269342	3305667	3339956	2713303	2825962	1001537	1355117	1885765	1339706	2385760	1888883	1761819	1819636	1.92838e+06
1016	unkown1670	0.00267199	0.0224826	18	6	233432	0.125431	1	20	6.00001	1.12284e+06	0.00301668	0.0302338	19	6.01667	887195	239100	0.269501	854449	754201	651572	802825	1214776	1210564	979004	1087014	591902	751867	654707	839069	803204	951536	816590	768250	858221
1049	unkown1727	0.00267199	0.0224826	18	0	19975.4	0.25052	1	24.7059	17.9999	148544	0.00556204	0.0468875	21.3529	18.455	139033	23710.2	0.170537	200818	142982	148818	177574	116693	124444	115836	121470	110830	143560	131353	139604	135094	141525	151420	166139	141760
1070	unkown1751	0.00267199	0.0224826	18	6	320429	0.0751694	1	20	5.99998	1.11546e+06	0.0019107	0.0232271	19	6.01666	814048	279815	0.343733	460569	940485	666598	896987	1001422	1295618	1051813	1112989	413814	583786	547328	583810	797034	719294	662197	748506	780141
1086	unkown1782	0.00267199	0.0224826	18	6	59485.5	0.326753	1	20	6	227065	0.00702262	0.0556626	19	6.01667	183549	37482.7	0.204212	157613	179072	185793	177249	297734	262960	194073	153493	47871	134540	89678	91652	211848	240639	201940	237948	179006
1158	unkown1875	0.00267199	0.0224826	24	12	97487	0.230298	1	25.5652	6	857436	0.00516486	0.0443679	24.7826	9.10381	777393	109230	0.140509	662868	599845	590993	730667	1059764	827471	722846	819663	878222	916923	855628	772766	751086	735937	765213	811154	781315
1341	unkown2110	0.00267199	0.0224826	24	0	85231.1	0.0905501	1	23.9024	6.63e-05	296323	0.00225661	0.0253167	23.9512	3.32e-05	226386	109185	0.482297	239563	331384	293293	321053	137350	153690	203979	221320	163636	83495	202724	148967	389931	276431	240870	217287	226561
1461	unkown2265	0.00267199	0.0224826	18	15	120915	0.105137	1	20	12	643599	0.00257816	0.0276211	19	13.6167	543784	135621	0.249402	625110	538513	465880	547651	365431	446336	454826	432892	654351	713137	666204	540705	499066	515003	594421	620001	542470
1534	unkown2363	0.00267199	0.0224826	24	0	311085	0.0568725	1	23.9024	6.63e-05	1.84634e+06	0.001488	0.0198302	23.9512	3.32e-05	1.58899e+06	401994	0.252988	1764455	1985319	1808899	1826698	1169611	1478984	1324714	1617257	1491038	1048401	1554651	1172116	1943263	1664850	1778414	1805480	1.58963e+06
1547	unkown2382	0.00267199	0.0224826	24	12	37482.3	0.0796238	1	25.5652	12	130052	0.00201167	0.0241294	24.7826	12.012	98236.2	45990	0.468157	63864	14472	50385	68846	153769	121195	99889	123984	132520	160504	110360	116822	84344	72242	125685	91990	99429.4
1681	unkown2549	0.00267199	0.0224826	18	15	84925.6	0.0947816	1	20	12	441097	0.0023505	0.0259822	19	13.6167	350878	116006	0.330616	378958	363295	300148	344849	233126	292374	224561	274084	531898	376674	463775	392042	296001	346892	376659	400732	349754
2090	unkown2990	0.00267199	0.0224826	24	21	25292.9	0.0888427	1	22.4427	18	313998	0.00221858	0.0252671	23.2214	19.4716	285997	25504.8	0.0891784	334094	288003	254540	295968	249171	256047	258303	251393	287728	293956	294725	270126	322657	299511	318120	315705	286878
2101	unkown30	0.00267199	0.0224826	18	9	3.96854e+06	0.204619	1	20	6	1.47013e+07	0.00465361	0.0409119	19	7.6	1.01969e+07	3.8876e+06	0.381254	5903205	4109254	5119050	7848623	18249171	12717307	15305855	12532858	5982287	10338688	7752321	9733824	9230399	10366531	7404411	8329083	9.43268e+06
2244	unkown3147	0.00267199	0.0224826	24	21	160432	0.0943527	1	20.2759	17.9999	3.57448e+06	0.002341	0.0259409	22.1379	19.5118	3.44105e+06	138882	0.0403605	3515427	3554487	3423393	3619316	3289171	3264932	3167220	3330245	3540973	3349179	3326972	3568050	3579022	3429694	3631270	3657928	3.45295e+06
2296	unkown32	0.00267199	0.0224826	18	6	457145	0.351485	1	20	6.00001	1.81734e+06	0.00748565	0.0581725	19	6.01667	1.41646e+06	393317	0.277675	1249866	1075181	951863	1650289	2096553	2002260	1540593	1629967	886329	876161	1110791	953413	1714465	1487919	1111283	1563874	1.3688e+06
2356	unkown3266	0.00267199	0.0224826	18	6	14266.9	0.323735	1	20	5.99998	71048.2	0.00696579	0.0555048	19	6.01666	61893.3	7570.97	0.122323	62295	52534	63750	62902	85377	68038	75235	55543	38178	38837	39984	32319	91142	64710	65232	79538	60975.9
2367	unkown3276	0.00267199	0.0224826	18	6	239415	0.68012	1	20	6	576766	0.0132851	0.0885906	19	6.01667	405900	161558	0.398023	446698	446125	203305	238970	621849	614204	735041	335970	84725	142996	173166	70501	921201	461047	265009	420359	386323
2412	unkown3336	0.00267199	0.0224826	18	0	251343	0.158393	1	24.9858	17.9999	1.76989e+06	0.00371067	0.0354558	21.4929	18.4883	1.6769e+06	221688	0.132201	1945112	1988043	1709702	2141954	1581007	1494159	1748288	1295905	1587233	1660048	1356676	1628316	1815277	1817185	1644899	1802200	1.701e+06
2462	unkown3387	0.00267199	0.0224826	18	0	221523	0.210052	1	20	17.9999	1.71133e+06	0.00476246	0.0417062	19	18.05	1.58871e+06	196851	0.123906	1852337	1854544	1635763	2008957	1398352	1492329	1284660	1415464	1608633	1351828	1582528	1773078	1735272	1556991	1841839	1711201	1631486
2497	unkown3423	0.00267199	0.0224826	18	0	207556	0.0840532	1	24.2975	17.9999	1.13475e+06	0.00211142	0.024606	21.1488	18.408	1.02702e+06	174930	0.170327	1183908	1250875	1144467	1289182	828988	870702	1114639	838914	919709	905326	816090	1078234	1234386	1015730	1162721	1126177	1048753
2523	unkown3448	0.00267199	0.0224826	18	0	57467.6	0.0388177	1	24.1644	17.9999	325556	0.00105523	0.0162981	21.0822	18.3931	291234	54254.2	0.186291	374723	356928	339519	322603	247534	254181	257716	245509	316738	247204	242999	262318	343941	312054	308269	337961	298137
2530	unkown3454	0.00267199	0.0224826	24	21	58893.5	0.134245	1	24.8451	17.9999	476141	0.0032043	0.0314845	24.4225	19.5318	402323	70374.8	0.174921	410126	426466	382637	451613	337018	346867	385325	297866	341839	377231	331517	424181	584803	439617	428547	451601	401078
2541	unkown3466	0.00267199	0.0224826	24	21	87798.8	0.0262653	1	23.9024	17.9999	513122	0.00074142	0.0129104	23.9512	19.497	441693	93431.9	0.211531	446730	521532	555876	457278	386126	318709	392516	377591	413356	397449	366529	384035	486015	542647	516964	506865	441889
2658	unkown3597	0.00267199	0.0224826	18	0	181660	0.385761	1	27.4766	17.9999	297405	0.00811972	0.0617537	22.7383	18.8171	325844	171851	0.527403	594231	567146	373015	794092	169631	174403	203834	141707	246099	270286	334766	301744	443386	262808	138324	345102	335036
2679	unkown3621	0.00267199	0.0224826	24	0	142997	0.0747905	1	24.5682	6.63e-05	717574	0.00190208	0.0232194	24.2841	3.28e-05	570246	169545	0.297318	724028	692198	639094	814979	583697	465246	522766	476656	450555	438702	465504	398804	724479	637638	409275	655871	568718
2692	unkown3643	0.00267199	0.0224826	18	0	2.07376e+06	0.187002	1	20	12	10429961	0.00429792	0.0387277	19	15.2	9.80019e+06	2.68928e+06	0.274411	11477304	12124278	11621992	12844198	6984915	7414662	7819226	8023870	10621368	9588625	9908353	11601498	11543552	9642409	9381287	10566933	1.00728e+07
2695	unkown3647	0.00267199	0.0224826	18	0	258667	0.406055	1	26.3284	17.9999	492019	0.00849123	0.0637196	22.1642	18.6586	483830	248405	0.513414	811183	915405	537021	1052004	242969	268106	326690	190229	381059	404922	441038	515404	796143	383164	226510	562262	503382
2697	unkown3649	0.00267199	0.0224826	18	0	605964	0.3687	1	24.8451	17.9999	2.22073e+06	0.00780517	0.0599681	21.4225	18.4714	2.04683e+06	639616	0.312492	3140221	2679795	2196998	3419341	1465003	1457607	1502919	1334718	1838785	1899055	1998747	2078147	3088504	1977281	1434589	2382540	2.11839e+06
2720	unkown3684	0.00267199	0.0224826	18	0	703805	0.578332	1	26.8085	12	1.19602e+06	0.0115473	0.079509	22.4043	5.01429	1.22101e+06	1.08182e+06	0.886004	2057257	2260520	1330236	2885098	578630	378523	815932	416436	1056828	1204416	1270288	1252555	1773198	1059630	547132	1213253	1.25625e+06
2744	unkown3713	0.00267199	0.0224826	24	21	44270.5	0.0895375	1	23.6461	17.9999	132892	0.00223406	0.0253167	23.8231	19.4899	95364.7	49909.1	0.523349	167028	147381	80762	102905	64961	38938	68945	35368	91588	95311	36901	70273	127075	152639	153385	98470	95745.6
2766	unkown374	0.00267199	0.0224826	18	15	40482.9	0.493725	1	20	12	196934	0.0100667	0.072294	19	13.6167	169005	49174.1	0.290963	241420	174373	144622	187824	120708	137741	101057	144780	185998	192331	204713	204693	179999	167483	135974	172738	168528
2779	unkown3756	0.00267199	0.0224826	18	0	264503	0.448658	1	27.6489	17.9999	406944	0.00926252	0.067705	22.8245	18.8418	463548	261647	0.564443	808613	881558	493671	1266316	179613	251541	235011	255195	374301	425473	434002	391956	639397	341967	196713	449698	476564
2795	unkown3786	0.00267199	0.0224826	18	0	51093.8	0.0253179	1	24.0327	17.9999	243022	0.000717161	0.0127684	21.0163	18.3786	200537	53167	0.265123	232099	250516	248490	271673	176739	150923	173625	166753	180710	184235	144834	166681	289946	226036	216207	239899	207460
2800	unkown3792	0.00267199	0.0224826	24	0	105792	0.0491609	1	23.7736	6.63e-05	753299	0.00130538	0.0189301	23.8868	3.33e-05	669460	145532	0.217387	700603	750544	726627	835425	582543	608176	622842	603800	558904	530353	533857	655078	866271	681655	731043	732375	670006
2812	unkown3805	0.00267199	0.0224826	24	0	26749.7	0.133617	1	20.9501	4.99e-05	171444	0.00319097	0.03146	22.4751	2.68e-05	149689	34544.7	0.230777	164903	167558	154077	199239	148538	143241	142731	137422	128963	119292	104509	124863	206703	190211	136842	157790	151680
2813	unkown3806	0.00267199	0.0224826	18	3	11269.9	0.0658773	1	24.0327	6.63e-05	132939	0.00169773	0.0215683	21.0163	1.75139	116121	26058.4	0.224407	135661	136843	124690	134562	100067	92665	119219	95964	109001	84235	94379	109575	156030	148785	110933	137638	118140
2821	unkown3815	0.00267199	0.0224826	24	0	25584.9	0.0973679	1	22.4427	4.68e-05	194526	0.00240763	0.0262916	23.2214	2.42e-05	175293	29321.2	0.167269	172593	198522	199369	207619	157704	163006	196127	158618	148516	153155	158945	141049	209303	188099	171228	193771	176102
2830	unkown3825	0.00267199	0.0224826	24	0	22364.7	0.0971326	1	24.0327	6.63e-05	128303	0.00240244	0.0262916	24.0163	3.31e-05	107047	26121.4	0.244019	140182	126661	118177	128192	99502	94230	116592	87037	89545	72838	90033	91728	138670	123889	90292	104955	107033
2838	unkown3833	0.00267199	0.0224826	18	0	49411.9	0.200845	1	20	17.9999	183902	0.00457776	0.0404025	19	18.05	160621	43418.6	0.270317	196995	210934	198471	263034	84164	102692	146676	90384	212216	167287	135363	177051	213319	153313	181536	187441	170055
2886	unkown3889	0.00267199	0.0224826	18	0	762279	0.329959	1	26.6465	17.9999	1.50798e+06	0.00708292	0.0558215	22.3233	18.7014	1.53046e+06	937975	0.612872	3028455	3262135	1406682	3861386	641830	744403	978064	696951	1026053	1410693	1379678	1094701	2447946	1403418	610579	1569981	1.59768e+06
2965	unkown4028	0.00267199	0.0224826	24	21	31076.3	0.0951455	1	23.3952	17.9999	168027	0.00235855	0.0260074	23.6976	19.484	138732	34412.2	0.248048	138976	169934	155132	158207	148778	82251	79352	111206	129624	105882	148246	127243	181725	153960	180999	155423	139184
2982	unkown4082	0.00267199	0.0224826	24	6	122118	0.0559575	1	20.7529	6	462698	0.00146649	0.0196804	22.3765	6.03175	319325	108367	0.339362	364472	416604	269471	290239	510102	436286	517037	387366	194919	229062	299818	220025	242343	123992	173605	345617	313810
2999	unkown4126	0.00267199	0.0224826	24	21	26002.4	0.0850133	1	22.4427	17.9999	137669	0.00213296	0.0247292	23.2214	19.4716	119103	26135.4	0.219436	125331	111763	158543	154176	82383	92945	94192	104688	112921	116143	100475	115840	137657	121316	136839	154866	120005
3005	unkown4139	0.00267199	0.0224826	18	6	117946	0.518666	1	20	6	462698	0.0105069	0.0741567	19	6.01667	370193	87300.4	0.235824	364472	416604	269471	290239	510102	436286	517037	387366	194919	229062	299818	220025	580193	385604	307012	345617	359614
3025	unkown4175	0.00267199	0.0224826	18	6	20459.4	0.62589	1	20	6	85137.8	0.0123647	0.0836251	19	6.01667	72678.4	11914.9	0.16394	79347	54273	65777	62780	97816	80722	90349	71664	42812	42959	43958	41855	114881	67661	82484	100415	71234.6
3068	unkown4278	0.00267199	0.0224826	18	3	140610	0.0509159	1	23.9024	6.63e-05	1.35084e+06	0.00134721	0.0189712	20.9512	1.74596	1.17572e+06	269103	0.228884	1401248	1450382	1435652	1116087	942879	1044137	1117830	1111043	985451	825450	1088572	1072249	1465196	1448343	1231705	1420194	1.19728e+06
3132	unkown4376	0.00267199	0.0224826	24	12	106785	0.0653709	1	20	12	385994	0.00168603	0.0215361	22	12.1	282331	135043	0.478314	211278	294153	179469	156549	318627	279333	375485	248066	316845	406552	427145	393435	162015	168015	213821	239032	274364
3221	unkown4502	0.00267199	0.0224826	24	0	18019.2	0.0538028	1	21.253	5.23e-05	108738	0.00141566	0.0192821	22.6265	2.79e-05	89525.3	23426	0.261669	109414	105130	102370	118040	83072	105271	88295	82852	56106	56688	82111	66799	115065	100166	98408	81835	90726.4
3271	unkown456	0.00267199	0.0224826	18	15	178091	0.975575	1	20	12	345978	0.0181159	0.108991	19	13.6167	254053	200799	0.790382	533902	469895	222161	340844	89366	87845	110657	104153	252882	463388	441254	226390	246184	131303	160840	152677	252109
3369	unkown4716	0.00267199	0.0224826	18	0	88421.9	0.0835262	1	20	17.9999	486292	0.00209959	0.0245385	19	18.05	419209	78104.6	0.186314	484616	492285	495396	517096	270277	324755	325199	365225	522118	414391	373492	448860	423359	474687	569936	477186	436180
3467	unkown4886	0.00267199	0.0224826	18	0	14201.2	0.113181	1	20	17.9999	81536.5	0.00275312	0.0284469	19	18.05	71056.8	13508.3	0.190105	82138	74705	92068	95200	60656	52627	69756	44267	66008	66363	70252	83683	84202	80697	80621	80626	73991.8
3500	unkown4923	0.00267199	0.0224826	18	3	33610.2	0.187905	1	23.52	6.63e-05	241054	0.00431626	0.0387776	20.76	1.73003	204452	65370.1	0.319734	233326	198952	318017	213924	172731	174561	214262	181510	186173	124820	154925	162873	319172	210840	268741	228365	210200
3620	unkown5161	0.00267199	0.0224826	18	12	316333	0.0733039	1	20	12	2.05326e+06	0.0018682	0.0228956	19	12.0333	1.65939e+06	441452	0.266032	1500079	1159699	1712122	1438472	1579548	1591618	1473084	1656275	2245385	2020284	2030643	1916713	1301078	1454219	1163166	1473526	1.60724e+06
3746	unkown533	0.00267199	0.0224826	18	3	295704	0.0189976	1	24.0327	6.63e-05	1.04328e+06	0.00055271	0.0111583	21.0163	1.75139	621964	583888	0.938781	1219649	1160358	847493	945623	240155	318930	228416	415512	179431	240411	321456	207246	1441795	1021079	710808	1177122	667218
3898	unkown553	0.00267199	0.0224826	18	9	1.17186e+07	0.0266104	1	23.7736	6.00002	40083968	0.000750234	0.0130137	20.8868	7.85742	3.10584e+07	1.21453e+07	0.391047	21325830	21567005	20574936	18024914	41265927	45070501	33839703	40159741	34482217	37530484	43484812	30112701	26399981	20361987	12762395	23669167	2.94145e+07
4113	unkown5825	0.00267199	0.0224826	24	3	378966	0.0931766	1	25.7143	6.63e-05	3.68122e+06	0.00231495	0.0257788	24.8571	1.5536	3.3307e+06	327615	0.0983621	3728118	3226691	3861565	3908497	3455082	3739195	3478735	3267833	3197433	3031160	2849139	3034185	3101189	3041572	2869999	3437704	3.32676e+06
4144	unkown5859	0.00267199	0.0224826	18	9	26528.2	0.330452	1	20	6	208374	0.00709218	0.0558215	19	7.6	172643	30092.1	0.174303	164422	137086	126114	130834	231092	243463	180955	177985	175888	167065	155460	133642	166870	147978	166604	162176	166727
4284	unkown6011	0.00267199	0.0224826	18	6	31459.2	0.447592	1	20	6	152476	0.00924337	0.067705	19	6.01667	122593	28239.8	0.230354	133444	114585	96170	104477	177344	159662	168288	104612	89287	91258	94021	67677	95986	112827	133898	163201	119171
4348	unkown743	0.00267199	0.0224826	18	15	7.91704e+06	0.255676	1	20	12	4.38363e+07	0.0056626	0.0475574	19	13.6167	3.9026e+07	8.53036e+06	0.218581	45441420	40497158	36710409	46032652	32940875	31582692	30210117	31289745	47807979	44082047	40419364	43035672	38848850	37102767	36250928	40841360	3.89434e+07
4419	unkown869	0.00267199	0.0224826	24	18	254181	0.0655609	1	22.5575	17.9999	924554	0.00169042	0.0215361	23.2788	18.0173	654166	246798	0.377272	927260	380560	716815	503102	289013	423556	211770	461582	655497	862094	690500	747348	694074	1019635	984692	999820	660457
4429	unkown880	0.00267199	0.0224826	18	0	1.01021e+06	0.503508	1	20	17.9999	2.94227e+06	0.0102397	0.072956	19	18.05	2.76719e+06	789302	0.285237	4466895	3991063	2743828	4989370	1830356	1946149	1854509	1823848	2582738	3419437	3083741	2517917	3669651	2797886	2210360	3091189	2.93868e+06
4469	unkown946	0.00267199	0.0224826	18	0	66083.7	0.268859	1	26.4865	17.9999	125572	0.00591846	0.0494301	22.2432	18.6798	125082	53697.4	0.429298	168621	282187	183645	179566	91782	52945	74654	125331	79602	89109	75675	160521	94452	107323	143708	156806	129120
4476	unkown955	0.00267199	0.0224826	24	18	569775	0.0979216	1	28	17.9999	4.407e+06	0.00241984	0.026361	26	18.1071	3.54321e+06	349704	0.0986968	3262621	2874759	2581055	3296100	3242072	2702564	3647504	2903093	3303003	3929517	3349665	3674036	4237328	3806484	4393494	5190713	3.52463e+06
55	DG 36:4 Isomer A	0.00421867	0.0314483	18	3	59445.1	0.452777	1	20	4.19e-05	311530	0.0138686	0.0911768	19	1.58335	292760	78506.1	0.268159	308703	341348	341014	255055	307962	313556	207376	381547	208552	242208	194044	257113	349931	388178	428117	372485	306074
103	LPC 14:1/0:0	0.00421867	0.0314483	18	6	519181	0.486728	1	20	6	1.72421e+06	0.01476	0.0956182	19	6.01667	1.31526e+06	366775	0.278861	1401147	1481331	806079	1089141	1814505	1661270	2345156	1075926	460386	658044	548238	388475	2409865	1457902	1168332	1567221	1.27081e+06
105	LPC 16:1	0.00421867	0.0314483	18	3	3.75184e+07	0.826989	1	20	6	102216442	0.0232291	0.130946	19	4.43333	9.0968e+07	5.48838e+07	0.60333	107318601	119057103	59481439	48943221	74952156	200571432	86881709	46460471	28236866	47622871	19458307	24327895	197766149	126417508	121847924	134455078	9.02374e+07
130	LPE O-20:0	0.00421867	0.0314483	18	15	1.29701e+06	0.05065	1	20	12	6.74142e+06	0.00201946	0.0241585	19	13.6167	5.22336e+06	1.62562e+06	0.31122	5189459	4377637	3826827	5959920	4347716	4079551	4393321	3767379	6314574	7127549	6907735	6615841	4433690	5048565	5159489	5772576	5.20761e+06
138	LPI 18:1	0.00421867	0.0314483	18	9	1.71357e+06	0.0682349	1	20	6.00001	9350523	0.0026348	0.0278742	19	7.60001	6.51112e+06	2.27985e+06	0.350148	4941145	3709612	4030932	3793084	9812507	9905480	8391975	9292130	5000832	5276689	5704326	4847460	6048335	5648838	5132698	5471156	6.06295e+06
227	PE 28:1|PE 12:0_16:1	0.00421867	0.0314483	18	15	112388	0.134059	1	20	12	1072624	0.00479459	0.0419062	19	13.6167	921537	164871	0.178909	912719	910115	832197	887351	856615	853992	728302	796215	923848	1063342	1132269	1171037	806683	886863	893771	1063730	919941
380	PS 36:3|PS 18:1_18:2	0.00421867	0.0314483	18	9	1.55204e+06	0.238574	1	24.8451	6.00002	11088851	0.0079524	0.0608482	21.4225	7.94238	1.01405e+07	1.31499e+06	0.129677	8950494	8089034	8342339	8867183	11813635	11093690	9150771	12297308	10173067	10252366	12753484	9901511	9038571	9395466	9347879	10383167	9.99062e+06
425	TG 48:4 Isomer A	0.00421867	0.0314483	18	6	553388	0.55149	1	20	5.99999	4.11433e+06	0.0164333	0.10308	19	6.01666	3.61505e+06	561216	0.155245	3240451	3369177	2853680	3225039	4540326	3751253	4091469	4074255	3636527	3259406	3231985	2966908	3382109	3921615	3658511	3549920	3.54704e+06
456	TG 58:2	0.00421867	0.0314483	18	9	23881.5	0.24621	1	20	6.00002	82346.2	0.00817419	0.061959	19	7.60001	60689.2	24976.9	0.411554	53972	28646	37507	24018	92723	109929	69291	57442	46777	45658	59697	97614	41968	51987	41617	33623	55779.3
467	unkown1009	0.00421867	0.0314483	18	9	211846	0.461193	1	25.2722	5.99999	971242	0.0140905	0.0923666	21.6361	7.97739	789944	180711	0.228765	704323	504566	469123	504386	1184828	961741	858123	880274	807185	940492	739715	765696	709613	525282	969240	810477	770942
499	unkown1045	0.00421867	0.0314483	18	6	1.06002e+06	0.210097	1	20	6	3.28493e+06	0.00711584	0.0559102	19	6.01667	1.96579e+06	1.40299e+06	0.713702	1184533	847103	850348	1381283	4277483	3112635	3410075	2339514	858732	1208713	908731	1050990	2556740	1869802	1183530	1692266	1.79578e+06
509	unkown1055	0.00421867	0.0314483	18	6	105145	0.519963	1	20	6.00001	471104	0.015623	0.0993652	19	6.01667	353182	122695	0.347398	301354	293176	191399	331659	572266	527010	405843	379296	193694	291789	254955	257506	495679	315097	243943	358351	338314
510	unkown1056	0.00421867	0.0314483	18	9	45562.6	0.16342	1	20	6	211886	0.00570814	0.0478508	19	7.6	153803	49273.1	0.320366	95277	92826	143454	79571	186822	241835	210638	208247	93252	157142	151718	122795	113226	100673	162129	146264	144117
531	unkown1078	0.00421867	0.0314483	18	6	330635	0.0500401	1	20	5.99998	981480	0.0019977	0.0240257	19	6.01666	629703	340456	0.540661	534026	500311	312477	669221	1061567	957806	771186	1135363	321794	398148	358830	324539	591664	488468	392287	597462	588447
538	unkown1085	0.00421867	0.0314483	18	6	175771	0.628325	1	20	5.99999	832044	0.0183771	0.109943	19	6.01666	652051	205073	0.314505	551172	460224	424327	485837	995778	861507	701948	768941	507875	579703	509748	460375	613965	652538	764339	696931	627200
554	unkown1102	0.00421867	0.0314483	18	9	133961	0.0832215	1	20	5.99999	511873	0.00314378	0.0311614	19	7.59999	331277	138096	0.416861	232897	177184	178015	202418	644416	527401	447833	427842	214087	286814	215483	245589	280640	306623	212952	265887	304130
579	unkown1128	0.00421867	0.0314483	18	15	35394.8	0.0825848	1	20	12	361326	0.0031224	0.0310177	19	13.6167	307666	58313.6	0.189535	311068	286622	302617	284541	247860	263123	309170	259086	380592	359037	334120	371555	270114	279082	333174	321864	307102
600	unkown1149	0.00421867	0.0314483	18	6	84191.3	0.771194	1	20	5.99999	394094	0.0218891	0.124804	19	6.01666	319984	85160.8	0.266141	285167	260416	235806	203597	451065	390082	376478	358753	243351	303866	277847	215111	306791	319168	394875	332247	309664
671	unkown122	0.00421867	0.0314483	18	6	159098	0.385437	1	20	6	940115	0.0120678	0.0822141	19	6.01667	778563	151933	0.195146	859023	593537	660737	791189	1164837	820425	783563	991634	607454	560455	518644	660508	711554	863982	901567	673326	760152
738	unkown1301	0.00421867	0.0314483	24	21	140247	0.0419948	1	24.5682	17.9999	755861	0.00170757	0.0216324	24.2841	19.5202	627349	138659	0.221023	679502	737095	735909	571949	542350	586979	464902	508747	456925	619614	519447	564143	718688	767663	804796	732301	625688
771	unkown1356	0.00421867	0.0314483	18	3	1.33176e+06	0.81858	1	20	6	3.93531e+06	0.0230282	0.13031	19	4.43333	3.00415e+06	2.08918e+06	0.695432	3409237	3103066	2253774	2097638	7894333	2615254	3386554	1845109	1101134	1132430	950387	899825	4053146	3909565	4713292	4256651	2.97634e+06
823	unkown1425	0.00421867	0.0314483	18	6	411499	0.202665	1	20	6	3.32481e+06	0.0068949	0.0550372	19	6.01667	3.04966e+06	216195	0.0708916	3212208	3327548	2689764	2952259	3654782	3522582	3151157	2970701	2007417	2404102	2457925	2421968	3486342	3430245	3425622	3260792	3.02346e+06
846	unkown1454	0.00421867	0.0314483	18	0	129397	0.610374	1	26.3284	17.9999	486661	0.0179267	0.108523	22.1642	18.6586	489701	136953	0.279666	677626	663689	467487	915943	351413	334850	352438	351789	483627	536910	461736	463531	543639	454182	417035	531787	500480
872	unkown1488	0.00421867	0.0314483	18	6	235052	0.917025	1	20	5.99998	878848	0.0253583	0.138123	19	6.01666	718790	177265	0.246615	645325	502426	681980	390079	973959	1047500	657373	836560	352348	376915	560162	370033	898804	909216	1052850	901416	697309
887	unkown1502	0.00421867	0.0314483	24	0	391288	0.0893331	1	21.5648	7.05e-05	2.08986e+06	0.00334794	0.0327532	22.7824	3.72e-05	1.73271e+06	487004	0.281065	2110955	1952213	1920200	2376071	2080300	1349585	1839956	1422855	1445401	1152751	1017702	1506377	1862298	1927610	2263102	1845475	1.75455e+06
896	unkown1512	0.00421867	0.0314483	18	3	38746.3	0.102824	1	20	6.63e-05	195942	0.00379254	0.0360092	19	1.58336	170534	46494	0.272638	184257	191372	173415	234724	192851	147919	173949	191265	125820	136526	121126	129441	234244	227835	204897	185059	178419
984	unkown1633	0.00421867	0.0314483	18	6	74563.3	0.213056	1	20	6	245334	0.00720348	0.0564022	19	6.01667	171287	78424.6	0.457854	90882	129697	121386	147234	202073	279879	232157	267227	89748	113102	152225	124167	200817	178594	103890	155461	161784
1060	unkown1737	0.00421867	0.0314483	18	6	109670	0.934952	1	20	5.99998	390991	0.0257777	0.139696	19	6.01666	318280	77337.4	0.242985	370784	233250	222371	192671	519748	398670	267224	378323	164266	220227	143751	186118	493099	410648	471870	269512	308908
1076	unkown1761	0.00421867	0.0314483	24	9	56935.2	0.080626	1	20	6	357335	0.00305651	0.0304301	22	7.425	285177	65118.7	0.228345	245850	225417	203531	284339	336188	428667	323965	340519	240056	296116	324417	270918	235051	239079	224123	257160	279712
1088	unkown1785	0.00421867	0.0314483	18	15	25989.4	0.0450175	1	20	12	159665	0.00181728	0.0225175	19	13.6167	119479	41248.3	0.345233	114761	103074	99033	125000	97564	100604	105402	85320	163240	169245	141539	164635	96156	100962	114261	124482	119080
1316	unkown2075	0.00421867	0.0314483	18	3	168446	0.0967473	1	24.0327	6.63e-05	4.5011e+06	0.00359326	0.0344905	21.0163	1.75139	4.25608e+06	367999	0.0864644	4382668	4583205	4350662	4687878	3870253	3788503	4337780	4234688	3658302	4156917	3984001	4266299	4549694	4404505	4679538	4618725	4.2846e+06
1346	unkown2116	0.00421867	0.0314483	18	3	111314	0.134753	1	24.0327	6.63e-05	723713	0.00481645	0.0419957	21.0163	1.75139	646276	141153	0.21841	704350	737595	715375	737536	483576	676289	495728	706131	486593	495883	670016	549549	828401	809528	679794	739107	657216
1406	unkown2192	0.00421867	0.0314483	18	12	34623.1	0.107612	1	22.9091	12	104429	0.00394848	0.0370222	20.4545	12.1753	64940.3	49179.8	0.757308	41734	32723	14433	20287	101345	43057	78980	77708	91360	83571	146385	96400	18250	91107	16250	13701	60455.7
1484	unkown23	0.00421867	0.0314483	18	15	1.87093e+06	0.326968	1	20	12	8352079	0.0104641	0.0740863	19	13.6167	6.99623e+06	2.20088e+06	0.314581	8626653	7162708	6405146	8533644	5773757	5028584	4943098	5042242	9714993	8408602	7113265	8171456	6422800	6471172	6446959	7333554	6.97491e+06
1504	unkown2325	0.00421867	0.0314483	24	0	61762.2	0.0556962	1	20	6.63e-05	699210	0.00219834	0.0251939	22	3.65e-05	611559	107336	0.175513	695751	754735	629731	716625	648551	712099	612881	608377	409704	458946	608435	436961	676596	628771	645868	675550	619974
1644	unkown2504	0.00421867	0.0314483	18	6	84908.7	0.665584	1	20	5.99998	204454	0.0193051	0.113367	19	6.01666	140636	64068.1	0.45556	193163	62725	80039	75747	189315	264297	132175	232027	19845	62600	24779	81906	171509	170566	124550	240714	132872
2159	unkown3057	0.00421867	0.0314483	18	3	38705.4	0.273856	1	24.7059	6.63e-05	877034	0.00896909	0.066699	21.3529	1.77944	843060	85308.8	0.101189	874227	863245	879786	890880	822227	855715	712591	786058	930370	663597	800375	778713	972015	897880	902614	946891	848574
2333	unkown3234	0.00421867	0.0314483	18	6	236650	0.126122	1	20	6	685334	0.0045432	0.0402551	19	6.01666	409014	300117	0.733758	225851	201420	211275	179962	737808	790544	510176	702809	212544	353986	171042	243986	419750	373852	290692	336637	372646
2359	unkown3269	0.00421867	0.0314483	18	6	19572.7	0.460991	1	20	6	111387	0.0140852	0.0923666	19	6.01667	95073.7	14558.3	0.153127	105141	81229	82331	92185	136138	104928	118073	86408	59575	61829	61972	61908	142746	101191	97353	99945	93309.5
2381	unkown3299	0.00421867	0.0314483	24	21	329183	0.0474495	1	24.1644	17.9999	1.58906e+06	0.00190492	0.0232194	24.0822	19.5053	1.29733e+06	351227	0.27073	1408173	1357921	1484304	1663525	1150603	974526	1241545	840937	1052309	1011903	947860	1247809	1850530	1357658	1573567	1574498	1.2961e+06
2402	unkown3326	0.00421867	0.0314483	18	9	26659.2	0.230046	1	20	6	254437	0.00770346	0.059389	19	7.6	227449	26990.2	0.118665	216750	196644	192285	186408	246880	284162	228339	258368	209080	230536	239679	211790	202464	233376	201170	216361	222143
2578	unkown3501	0.00421867	0.0314483	18	3	19723.5	0.11704	1	24.9858	17.9999	412188	0.00425292	0.0386752	21.4929	20.2793	338067	57571.9	0.170297	379622	345082	390772	336060	363130	302973	261666	279181	362795	245490	275934	323639	374487	410930	433429	429909	344694
2664	unkown3603	0.00421867	0.0314483	18	0	701023	0.630823	1	27.6489	12	2803116	0.0184396	0.110003	22.8245	4.95305	2.78148e+06	951743	0.342171	3576993	3634698	3073574	3963195	2209519	2012872	2351657	2202724	3203562	2677674	2485196	2846032	2996147	2739461	2119976	2778339	2.80448e+06
2669	unkown3609	0.00421867	0.0314483	18	0	68779.9	0.462577	1	27.8233	12	103909	0.014127	0.0924711	22.9117	4.94082	114811	101874	0.887326	204972	211569	134494	282705	37391	40785	91398	56219	107536	106269	96994	104837	145626	73563	43073	136058	117093
2678	unkown3620	0.00421867	0.0314483	18	0	1.36553e+06	0.572279	1	27.8233	12	4927356	0.0169634	0.104931	22.9117	4.94082	4.95875e+06	1.82696e+06	0.368431	6673762	7362311	5327184	6735200	3712303	3541295	4278674	3921408	5757369	4453007	4466276	5032772	5375598	4727661	3852411	4777599	4.99968e+06
2693	unkown3644	0.00421867	0.0314483	18	0	90046.5	0.158305	1	20	17.9999	526790	0.0055507	0.0468875	19	18.05	483559	79630.3	0.164676	595305	522983	573313	650390	380028	314792	383644	410270	539989	509532	471548	554812	603892	458176	487734	557359	500860
2735	unkown3703	0.00421867	0.0314483	18	0	135624	0.698339	1	20	12	389148	0.0201136	0.117199	19	15.2	358610	151914	0.423618	427256	563310	467408	621785	231916	234312	281434	232019	420662	369449	343791	422688	361399	312264	324608	369821	374008
2742	unkown3711	0.00421867	0.0314483	18	0	3.45698e+06	0.438531	1	25.4179	17.9999	1.03522e+07	0.0134914	0.0895525	21.7089	18.5412	9.78148e+06	3.19772e+06	0.326916	14203475	14803517	10083626	16795148	6624508	6795466	7256065	6213664	8367399	9562950	9547793	9907044	14585294	8847354	6411445	11564775	1.00981e+07
2810	unkown3803	0.00421867	0.0314483	24	0	26455.9	0.105427	1	23.9024	6.63e-05	196787	0.00387741	0.0365839	23.9512	3.32e-05	174002	32815.9	0.188595	176913	208607	185660	215969	160109	163346	175205	141447	151311	139119	137055	174779	212122	187034	166372	189824	174054
2835	unkown3830	0.00421867	0.0314483	18	3	9717.95	0.275467	1	20	4.21e-05	55571.2	0.00901505	0.066699	19	1.58335	47597.3	15050.8	0.316211	45993	44607	68618	63067	40769	50661	56887	35935	33126	34825	42944	31773	66167	77017	60801	49208	50149.9
2921	unkown3934	0.00421867	0.0314483	24	0	21590.8	0.0634504	1	24.7059	6.63e-05	97247.1	0.00246951	0.0268373	24.3529	3.27e-05	76295.5	23852.2	0.312629	100294	97995	83670	107030	65537	68115	67449	48383	54951	59222	64499	65165	102784	86698	63520	81175	76030.4
2923	unkown3936	0.00421867	0.0314483	18	6	70300.9	0.58439	1	20	6.00001	282270	0.0172708	0.105847	19	6.01667	197410	89239.8	0.452053	143570	120289	116559	182486	383469	240317	294822	210472	102698	126587	122920	132064	314979	202056	129413	162830	186596
2972	unkown4057	0.00421867	0.0314483	18	0	439342	0.157047	1	26.3284	17.9999	1.04348e+06	0.00551189	0.0467267	22.1642	18.6586	997668	609334	0.610758	2059900	2162065	1078100	2118664	488467	605996	464207	620856	574730	802007	964241	616890	1450407	1102632	479356	1141525	1.04563e+06
3035	unkown4207	0.00421867	0.0314483	18	0	203835	0.0966061	1	24.7059	17.9999	653588	0.00358861	0.0344905	21.3529	18.455	520851	269382	0.517197	890963	936454	567036	940704	268061	388522	343443	348534	347418	368836	482576	332473	989580	637123	406535	581121	551836
3053	unkown4240	0.00421867	0.0314483	18	6	42427.1	0.28247	1	20	6.00001	130476	0.00921433	0.0676818	19	6.01667	101460	24184.4	0.238364	118106	131925	61929	78914	139264	166127	131762	84751	31634	35551	44621	26324	163209	132107	118656	111589	98529.3
3080	unkown4302	0.00421867	0.0314483	18	6	49612	0.383036	1	20	6	166757	0.0120027	0.0818944	19	6.01667	124179	37539.2	0.302299	111838	141560	100419	111530	140957	214722	147622	163727	44898	61141	77736	40938	232329	104282	87197	133186	119630
3107	unkown4331	0.00421867	0.0314483	18	6	8615.04	0.546894	1	20	6.00001	65191.5	0.0163157	0.102634	19	6.01667	59744.1	4367.34	0.0731008	59931	60096	51653	64719	61536	65590	72798	60842	42046	43561	39925	49488	91677	64994	57276	61306	59214.9
3277	unkown4566	0.00421867	0.0314483	24	0	32237.7	0.0917705	1	23.1496	7.72e-05	361104	0.00342887	0.0334	23.5748	3.93e-05	320483	44399	0.138538	366740	393949	328162	355566	304000	323888	315515	333529	247759	315905	264289	278721	323776	289057	335896	361301	321128
3493	unkown4914	0.00421867	0.0314483	18	0	12105.1	0.29072	1	20	17.9999	73271.7	0.00944814	0.0685066	19	18.05	67707.4	11060.4	0.163356	78498	81563	84699	87157	53674	52510	68675	53312	73245	51355	70176	73819	68851	63622	79716	80898	70110.6
3504	unkown4928	0.00421867	0.0314483	24	12	31046.9	0.0782873	1	24.1644	12	89685.8	0.00297757	0.0299083	24.0822	12.0001	65322.1	39008.1	0.597165	22866	48593	45401	28469	101368	124963	61198	66637	103440	83895	89444	81964	67719	48534	49190	23154	65427.2
3544	unkown5014	0.00421867	0.0314483	24	21	67864.6	0.0847446	1	24.1644	6.63e-05	157818	0.00319483	0.03146	24.0822	22.5771	128030	68088.5	0.531816	156994	131121	185526	157632	47772	106155	173858	45713	91571	77883	50587	76922	186743	195724	197864	162604	127792
3571	unkown5078	0.00421867	0.0314483	24	21	78490.1	0.395723	1	26.0177	17.9999	367818	0.0123459	0.0836251	25.0088	19.5924	231509	109826	0.474394	241803	228011	160042	294037	203518	100058	219511	77317	106928	117052	207881	204760	631629	223507	308749	307390	227012
3598	unkown5126	0.00421867	0.0314483	18	0	130272	0.619223	1	27.1385	12	935414	0.018149	0.108991	22.5692	4.9898	931583	183767	0.197263	1081571	1065730	1007118	1173471	794763	739254	883032	848737	936460	862603	968438	974154	824122	918385	980242	933331	936963
3732	unkown5310	0.00421867	0.0314483	18	0	75184.9	0.0557708	1	23.9024	17.9999	993556	0.00220097	0.0251939	20.9512	18.3644	912372	94456.6	0.103529	1029466	1074321	887499	989827	892737	850853	797695	844973	857698	806166	878547	915179	1010921	971165	985689	1006452	924949
4112	unkown5824	0.00421867	0.0314483	24	3	92340	0.11535	1	24.7059	4.62e-05	1.04473e+06	0.0041986	0.0385656	24.3529	1.52208	935945	121916	0.13026	1086650	969669	1007930	1114687	970272	986650	936069	898458	874257	828352	794424	844011	924991	857009	810006	1060545	935249
4317	unkown672	0.00421867	0.0314483	18	12	174438	0.142099	1	23.3952	12	1.24982e+06	0.00504722	0.0435238	20.6976	12.2074	989161	354623	0.358509	913704	596950	668659	973195	1177476	1165797	1030764	960220	1545466	1149523	1223230	1081066	628587	1078323	521535	626913	958838
4367	unkown778	0.00421867	0.0314483	18	0	575601	0.206166	1	20	12	4.83778e+06	0.00699913	0.055574	19	15.2	4.42258e+06	1.18885e+06	0.268812	5576671	5194855	4144775	5780021	3827917	3385842	3139310	3099643	5051193	5028379	4297622	4973923	5138774	5207903	3779912	5062640	4.54309e+06
4375	unkown79	0.00421867	0.0314483	18	3	283397	0.439206	1	20	5.99997	907466	0.0135093	0.0895525	19	4.43332	845668	382775	0.452631	868632	829949	762772	692079	958482	858123	1014339	798920	385795	436685	394839	432462	1092819	1032217	1471964	1419083	840572
4468	unkown940	0.00421867	0.0314483	18	0	137062	0.249591	1	24.5682	17.9999	335371	0.00827209	0.0625959	21.2841	18.439	256696	164774	0.641904	375130	471503	228924	714056	62547	120605	187160	147467	153531	236893	287434	91822	216853	433968	290345	400322	276160
82	FA 25:0;O	0.0065055	0.0420944	18	6	706396	0.593803	1	20	6.00001	3.1553e+06	0.0253269	0.138119	19	6.01667	2.40151e+06	789303	0.32867	2421759	1783872	1327932	2093358	3614329	3900889	2448670	2657317	1239553	2208925	1532772	1833200	2914896	2327032	1899359	2689853	2.30586e+06
117	LPE 16:0	0.0065055	0.0420944	18	9	4.80173e+06	0.337683	1	25.1282	6	2.03573e+07	0.0156429	0.0993652	21.5641	7.96551	1.71365e+07	3.72409e+06	0.217319	14881577	9853839	13171920	11526761	23066126	21218605	16230923	20913683	18082724	18749479	23266024	12942712	14049437	16084278	15811232	17890410	1.67337e+07
165	PC 33:1	0.0065055	0.0420944	24	12	491324	0.0784384	1	20	12	6.15034e+06	0.00437849	0.0391805	22	12.1	5.46274e+06	792211	0.145021	4965244	4969711	5147301	5287989	5627125	5662314	4894725	5432849	6001441	5955023	6079958	6564955	5294643	5252495	4481111	5039224	5.41601e+06
181	PC 35:2 Isomer B	0.0065055	0.0420944	18	12	306350	0.147791	1	23.1496	12	3.73496e+06	0.00764073	0.0590063	20.5748	12.1909	3.38566e+06	471349	0.139219	3209252	2913406	3167241	3290646	3807880	3673952	3035133	3442135	3807977	3604911	3819606	3707363	2993039	3045034	2636328	3349979	3.34399e+06
332	PI 28:0|PI 14:0_14:0	0.0065055	0.0420944	18	9	867960	0.201724	1	23.9024	6	5.13357e+06	0.0100208	0.0720792	20.9512	7.8674	4.40521e+06	934524	0.212141	3663086	3503532	2812027	3856553	6791940	5352039	3991484	4398802	4400827	5087900	4934332	4627462	3716690	3589340	3560295	4210523	4281052
369	PS 30:1|PS 12:0_18:1	0.0065055	0.0420944	24	12	101185	0.100081	1	25.7143	12	926671	0.00542793	0.0461321	24.8571	12.0143	816551	127935	0.156677	745098	676647	580499	692768	889652	914288	723096	897183	827296	1002522	1022884	853981	787811	805672	831158	872464	820189
606	unkown1154	0.0065055	0.0420944	18	6	46193.3	0.656515	1	20	6	190190	0.0275729	0.147381	19	6.01667	150211	43034.6	0.286493	152758	118194	104274	104761	215612	209982	163023	172144	81944	138859	144148	91205	144674	130794	174370	173203	144997
610	unkown116	0.0065055	0.0420944	18	3	391179	0.316063	1	20	5.99999	861336	0.0147774	0.0956182	19	4.43333	761153	406706	0.534329	894532	879672	552325	616435	907645	901099	936381	700219	263027	338899	335431	279087	1014529	970939	1162775	1338833	755739
643	unkown1193	0.0065055	0.0420944	18	15	57502.3	0.855041	1	20	12	298323	0.0344412	0.172397	19	13.6167	235293	85285.5	0.362465	242021	259297	217884	320290	211755	169047	197673	179591	301053	328158	224440	339640	163830	187971	183225	225595	234467
650	unkown12	0.0065055	0.0420944	18	15	5.11235e+07	0.361431	1	20	12	2.20109e+08	0.0165832	0.103546	19	13.6167	1.94383e+08	4.93651e+07	0.253958	234500007	225746967	158000667	239901057	157823942	149519156	139329071	144774195	246877041	228014098	197767276	207777090	197439457	205597882	170358593	199055811	1.93905e+08
656	unkown1204	0.0065055	0.0420944	18	0	98273.3	0.558479	1	27.1385	17.9999	310083	0.0240431	0.133733	22.5692	18.7693	320811	94840.8	0.295628	476860	441974	311482	604821	222269	205035	207812	293636	242958	380452	301286	296419	363726	286343	261173	329092	326584
726	unkown1281	0.0065055	0.0420944	18	6	61276.1	0.986531	1	20	6	370846	0.0388196	0.187448	19	6.01667	325729	52000.1	0.159642	296033	296284	265057	237133	359750	437017	316595	370021	212727	277087	293330	207188	431128	319103	373209	419179	319428
749	unkown1324	0.0065055	0.0420944	18	9	1.08589e+06	0.407547	1	20	6	3.77126e+06	0.0183806	0.109943	19	7.6	2.45884e+06	1.22788e+06	0.499373	1380797	1172754	932315	948896	5232252	5054127	1099167	3699503	1807081	2304497	2375075	1925414	1914877	1818446	2134298	1679909	2217463
761	unkown1342	0.0065055	0.0420944	18	3	132335	0.415704	1	24.1644	7.63e-05	1.21361e+06	0.018695	0.111086	21.0822	1.75688	1.11422e+06	304788	0.273544	1375180	1210051	1021010	1248187	1152574	1238546	916895	919288	632032	1132417	1101965	730942	1494763	1163487	1259845	1595656	1.13705e+06
772	unkown1357	0.0065055	0.0420944	18	6	165861	0.70849	1	20	5.99999	579849	0.0294047	0.154383	19	6.01666	415370	185902	0.447558	335106	297794	219626	204015	651499	536074	719000	412823	383523	144665	328245	311700	505536	495158	381183	359525	392842
810	unkown1407	0.0065055	0.0420944	18	6	113458	0.545521	1	20	5.99999	579849	0.0235686	0.132043	19	6.01666	470693	108940	0.231446	519418	439585	325334	372352	651499	536074	719000	412823	383523	363983	328245	311700	505536	495158	471637	484005	457492
845	unkown1453	0.0065055	0.0420944	18	6	44479.5	0.206561	1	20	5.99999	211050	0.0102292	0.072956	19	6.01666	171123	43152.4	0.252172	141765	133030	150797	144944	211535	227589	207312	197762	148096	194804	118282	136192	156716	144998	167134	173341	165894
912	unkown1536	0.0065055	0.0420944	18	6	2.37616e+06	0.121655	1	20	6	8.48611e+06	0.00644351	0.0525501	19	6.01667	5.52599e+06	3.13061e+06	0.566525	4823959	3486100	2895552	3275266	10022579	8060773	9582091	6279003	3979893	4673770	3131878	3006041	5826441	4393176	4296619	4612864	5.14663e+06
917	unkown1543	0.0065055	0.0420944	18	6	267264	0.73732	1	20	6	1.11465e+06	0.0304099	0.157461	19	6.01666	836779	313406	0.374538	687864	558459	562991	524906	1176527	1475917	784443	1021716	508610	676863	799499	527900	1054254	832599	744240	844016	798800
954	unkown1594	0.0065055	0.0420944	18	6	67248.3	0.735742	1	20	6	273598	0.030355	0.157461	19	6.01667	208586	70870.8	0.339768	186880	166219	142395	128089	264308	356832	225284	247968	94233	152001	192209	149616	249914	231229	166307	246483	199998
965	unkown1604	0.0065055	0.0420944	18	15	97885.5	0.536026	1	20	12	408342	0.0232196	0.130946	19	13.6167	332374	112470	0.338383	375138	376659	244298	444318	271112	239389	267635	216319	323783	429703	441109	438775	273178	326257	288696	344194	331285
1009	unkown1664	0.0065055	0.0420944	18	6	67625.2	0.637162	1	20	6.00001	300076	0.0268842	0.144171	19	6.01667	232587	66039.3	0.283934	183428	208499	216576	191336	237462	352458	247369	363017	28814	169150	240061	128728	275898	280502	204225	265819	224584
1025	unkown1689	0.0065055	0.0420944	18	3	118455	0.629667	1	20	6	335233	0.0266164	0.143181	19	4.43333	284966	168753	0.592186	270759	279629	230216	203893	354015	440824	198385	347709	98345	102179	138038	128710	452544	379762	467429	431076	282720
1038	unkown1708	0.0065055	0.0420944	18	6	111004	0.45893	1	20	6	410748	0.0203435	0.118386	19	6.01667	320006	80982.8	0.253067	307177	257817	252799	362435	595670	435939	365103	246279	69783	200949	134485	174993	436120	443213	308231	372082	310192
1100	unkown1798	0.0065055	0.0420944	24	6	147732	0.108384	1	26.8085	6.00001	1002783	0.00582205	0.0487151	25.4043	6.0184	868162	108642	0.12514	1076516	949818	824021	929659	1000893	1075371	971204	963664	854608	893580	982770	667410	579316	655655	717283	831074	873303
1174	unkown1896	0.0065055	0.0420944	18	15	48068.2	0.421017	1	20	12	138916	0.0188991	0.111857	19	13.6167	101333	55655.5	0.549235	116847	92080	81371	153139	74807	38276	80756	25998	169932	150939	83202	151592	80239	86149	143299	84075	100794
1190	unkown1913	0.0065055	0.0420944	18	9	41091.2	0.187729	1	25.8651	12	294046	0.00941338	0.0683645	21.9326	10.5709	269872	34084.1	0.126297	236087	204131	188055	245491	346265	286590	239325	290523	292521	277032	321447	285183	252357	256599	271402	277645	266916
1439	unkown2233	0.0065055	0.0420944	18	15	1.03718e+06	0.155035	1	20	12	5.23222e+06	0.00796698	0.0608482	19	13.6167	3.90802e+06	1.48682e+06	0.380453	4017829	3333289	3454719	4410710	3468157	2533081	2944030	3264897	5529443	5498160	4748354	5152929	2237795	3543211	4105147	4056146	3.89362e+06
1576	unkown2422	0.0065055	0.0420944	18	3	362128	0.121083	1	23.9024	6.63e-05	7.16866e+06	0.00641695	0.0524283	20.9512	1.74596	6.71262e+06	849001	0.126478	7289286	7005637	7134167	7245577	6383584	6239826	6790641	6230831	5498453	6782597	5734337	6488073	7201152	6716130	8133806	7615927	6.78063e+06
1740	unkown2610	0.0065055	0.0420944	24	0	57198.8	0.125342	1	20	6.63e-05	339871	0.00661448	0.0535571	22	3.65e-05	299277	74715.3	0.249653	345202	356550	325786	331945	276936	299197	263513	393809	220926	222571	258577	172084	324161	352573	415218	323105	305135
1753	unkown2622	0.0065055	0.0420944	18	3	23360	0.127446	1	23.2718	6.63e-05	159560	0.0067117	0.0539568	20.6359	1.71969	133850	40244.5	0.300669	131246	200981	169310	136705	106081	98965	142622	143350	119703	88603	95051	112332	174847	169805	145074	166906	137599
1809	unkown2689	0.0065055	0.0420944	24	15	683228	0.0503673	1	26.8085	17.9999	8.02278e+06	0.00295668	0.0297955	25.4043	16.4674	7.45249e+06	418024	0.0560919	6808327	7132194	6546820	7035853	6856743	6952474	6747143	7485920	7545451	8087155	7963283	7870857	7847982	7851266	7593690	8798196	7.44521e+06
1819	unkown27	0.0065055	0.0420944	18	6	144030	0.826216	1	20	5.99999	404384	0.0334644	0.168631	19	6.01666	247131	180553	0.730596	109411	50537	43083	166151	475231	266534	602304	273465	102010	187459	38779	179405	354839	338553	211566	204704	225252
2001	unkown29	0.0065055	0.0420944	18	6	1.14154e+07	0.144551	1	20	6.00002	4.92033e+07	0.00749406	0.0581725	19	6.01667	4.07802e+07	6.88877e+06	0.168924	41781498	35465754	42001877	41672570	58369281	50962615	47882580	39598882	20986929	21711117	26328262	18248423	52824734	47306111	41653286	52332475	3.99454e+07
2006	unkown2904	0.0065055	0.0420944	18	12	21653.4	0.37289	1	25.2722	12	182510	0.0170332	0.104945	21.6361	12.3488	147985	50252.7	0.33958	118333	166666	124043	156071	126566	165055	148223	176392	195932	154362	176091	203653	67709	130699	88423	119741	144872
2133	unkown303	0.0065055	0.0420944	24	12	125462	0.125249	1	24.7059	12	1.28244e+06	0.00661017	0.0535571	24.3529	12.0025	1.15323e+06	169495	0.146975	1072914	1112611	834097	973345	1289693	1290389	1128091	1181684	1287231	1363227	1353509	1125774	1159134	1200176	1030394	1080898	1.1552e+06
2599	unkown3526	0.0065055	0.0420944	18	6	25307.4	0.834623	1	20	6.00001	123812	0.03375	0.169502	19	6.01667	97785.9	27900.8	0.285325	105118	81510	72229	52644	160821	134884	100530	99014	69903	74275	81490	55198	91184	92089	117758	121831	94404.9
2645	unkown3581	0.0065055	0.0420944	24	12	372397	0.126197	1	24.2975	12	1.97166e+06	0.00665403	0.053654	24.1488	12.0005	1.65423e+06	450583	0.272383	1408191	1225585	1238125	1296091	1628658	2049665	1551415	2240827	1769605	2213337	2160811	1742901	1087251	1626232	1495765	1768395	1.65643e+06
2665	unkown3604	0.0065055	0.0420944	24	0	303033	0.180815	1	25.2722	6.63e-05	1.73576e+06	0.00911083	0.0671403	24.6361	3.23e-05	1.3472e+06	398041	0.295458	1757650	1711469	1299719	2174232	1243225	1114466	1227656	1130276	1095731	1061392	1121023	932321	1788378	1494972	915550	1363675	1.33948e+06
2671	unkown3610	0.0065055	0.0420944	18	12	88149	0.0222483	1	24.0327	12	596277	0.00142429	0.01929	21.0163	12.2524	491364	165698	0.337221	389496	318876	361180	449605	576016	599309	630794	551295	589120	583754	591970	620263	431412	342923	220054	399624	478481
2675	unkown3617	0.0065055	0.0420944	18	15	115627	0.81912	1	20	12	486483	0.033223	0.168166	19	13.6167	393424	158791	0.403613	481157	509832	379017	491940	307767	252732	349920	201803	476618	546698	463429	459187	433374	360750	230877	325080	391886
2682	unkown3626	0.0065055	0.0420944	18	0	68971	0.489825	1	25.4179	18	249666	0.0215055	0.123396	21.7089	18.5412	234819	66490	0.283154	344938	323635	239073	377407	169150	190707	209083	141389	213810	234236	190122	230226	375306	227744	156777	238838	241403
2718	unkown3682	0.0065055	0.0420944	18	0	69612.9	0.321088	1	26.8085	17.9999	173962	0.0149793	0.0962348	22.4043	18.7235	176940	58049.3	0.328073	297979	298657	185438	267532	132748	135560	163412	93821	162254	189517	165071	106453	177817	107408	203479	207146	180893
2739	unkown3709	0.0065055	0.0420944	24	12	375859	0.266857	1	20	12	1956532	0.0127705	0.0859629	22	12.1	1.18711e+06	826953	0.696608	652006	773922	538394	754165	957964	1181450	910281	1194570	1180929	1301825	1919344	3424030	1385699	560541	837332	640806	1.13833e+06
2754	unkown3728	0.0065055	0.0420944	18	0	158760	0.556182	1	28	12	383890	0.0239591	0.133567	23	4.92857	402805	242533	0.602111	553929	738811	452054	756628	207457	309499	197389	341276	366722	337374	434461	397001	492146	317074	215869	407194	407805
2768	unkown3741	0.0065055	0.0420944	18	6	69469.5	0.503639	1	20	6	505853	0.0220208	0.125397	19	6.01667	445457	55568.4	0.124745	341313	412783	517343	438845	504269	534736	414988	569419	317313	321937	375908	414927	479984	446940	443101	485758	438723
2785	unkown377	0.0065055	0.0420944	18	9	40957.2	0.462461	1	20	5.99999	305506	0.020477	0.118856	19	7.6	260934	47051.5	0.180319	265440	185587	128660	238016	337622	322157	265761	296485	222895	274908	264123	261048	252986	221913	229872	259481	251685
2797	unkown3788	0.0065055	0.0420944	18	0	119029	0.499964	1	27.4766	12	190069	0.021884	0.124804	22.7383	4.96531	201474	157926	0.783851	319030	381655	207500	455826	93488	101906	132252	103475	144288	208105	200012	207871	249230	171112	123664	189606	205564
2842	unkown3837	0.0065055	0.0420944	24	0	25091.3	0.0886235	1	24.5682	6.63e-05	101429	0.00487664	0.0423382	24.2841	3.28e-05	75395.8	30254.8	0.401279	100434	94003	96002	115276	61796	75770	66278	45793	64704	62014	52235	34509	72627	87775	59500	113253	75123.1
2848	unkown3843	0.0065055	0.0420944	24	21	23569.8	0.129345	1	20	17.9999	142381	0.00679925	0.0544665	22	19.525	125421	24328.3	0.193973	131222	140530	135141	183466	86570	84841	103460	102054	124581	117906	118567	144811	154000	117599	151752	146175	127667
2856	unkown3852	0.0065055	0.0420944	24	21	24375.4	0.277632	1	24.5682	17.9999	140292	0.0132147	0.0882938	24.2841	19.5202	92760.8	40567.4	0.437333	80090	98518	96043	107210	54607	49575	52320	39441	88965	84734	78171	85555	92553	57993	203479	207146	92275
2860	unkown3856	0.0065055	0.0420944	18	6	21321.2	0.878331	1	20	6	56348.8	0.0352257	0.17458	19	6.01667	34115.2	24637.1	0.722173	20747	5288	7122	24671	59199	54669	82127	29400	7120	16400	8484	14285	64502	57806	23386	22869	31129.7
2875	unkown3879	0.0065055	0.0420944	18	3	65475.1	0.475541	1	20	6.42e-05	337781	0.0209699	0.12063	19	1.58336	297268	98317.9	0.330739	367728	315730	264418	403248	295749	294515	338546	246978	186781	265488	223282	196215	575384	345325	285690	417989	313942
2931	unkown3948	0.0065055	0.0420944	18	6	59006.3	0.657544	1	20	6	195180	0.0276094	0.147381	19	6.01667	150366	39398.2	0.262016	152750	196353	104319	105308	170032	210385	276052	124253	36647	73389	80126	54385	310211	151076	121613	162567	145592
2971	unkown4048	0.0065055	0.0420944	18	6	806907	0.658578	1	20	5.99998	1546237	0.0276461	0.147381	19	6.01666	797432	753105	0.944413	140736	111420	1250981	157426	1821126	1827775	2411657	124390	92251	121377	148240	72214	191658	180129	1187431	1459927	706171
2973	unkown4058	0.0065055	0.0420944	18	6	194620	0.474273	1	20	6	834630	0.0209222	0.12051	19	6.01667	571474	284884	0.498507	383421	274395	408252	431557	1035087	889126	524995	889313	251593	369371	472691	426517	825069	418023	465233	526589	536952
3064	unkown4267	0.0065055	0.0420944	18	0	187678	0.354342	1	25.2722	17.9999	490618	0.0163035	0.102634	21.6361	18.5231	432795	205849	0.475628	785852	807765	412469	763180	195075	224569	265901	342259	327045	374793	455234	344972	763666	510639	193577	494594	453849
3074	unkown4295	0.0065055	0.0420944	18	6	104274	0.5743	1	20	6	313450	0.0246199	0.135409	19	6.01667	247619	60378	0.243834	309124	266950	178694	151628	303420	330796	344191	275391	119607	169989	127571	135143	405706	327863	170811	227955	240302
3096	unkown4321	0.0065055	0.0420944	18	6	16130.2	0.650186	1	20	6	71040	0.0273481	0.146484	19	6.01667	58672.6	12176.7	0.207537	57811	61486	35841	52706	84095	75461	67904	56700	31241	38126	46200	40754	80520	55538	58582	72187	57197
3127	unkown4357	0.0065055	0.0420944	18	6	11305.2	0.184856	1	20	6	64402	0.00928785	0.0677803	19	6.01667	53809.6	8863.66	0.164723	55179	61111	43971	54756	76434	62773	52930	65471	36915	37731	29184	49510	61730	51506	58698	45869	52735.5
3133	unkown4377	0.0065055	0.0420944	18	12	53126.9	0.126373	1	20	12	302272	0.00666213	0.053654	19	12.0333	234887	79962.7	0.34043	198213	255933	162154	134986	256746	243728	288308	184868	247357	321182	320449	320100	168050	127789	171325	205871	225441
3137	unkown4383	0.0065055	0.0420944	24	21	43937.3	0.151914	1	21.0501	17.9999	338027	0.00782668	0.0600312	22.5251	19.4853	304123	40218	0.132243	366116	329336	321870	309523	253045	293013	243437	249865	296119	302050	341094	251607	344364	315018	312610	380116	306824
3237	unkown452	0.0065055	0.0420944	18	15	318311	0.877135	1	20	12	588807	0.0351856	0.174573	19	13.6167	384641	331499	0.861838	357917	720349	251315	768157	175250	137217	165513	146556	632338	433407	679157	610325	353626	319510	134091	218168	381431
3273	unkown4561	0.0065055	0.0420944	24	21	11680.3	0.133452	1	23.9024	17.9999	55379.2	0.00698803	0.055574	23.9512	19.497	45364.9	13644.1	0.300764	54084	67939	45794	46396	38023	34380	25755	40276	48264	27589	37026	39252	56082	48940	68536	47959	45393.4
3276	unkown4564	0.0065055	0.0420944	18	6	74838.4	0.852459	1	20	6	416686	0.034354	0.172152	19	6.01667	351953	71138.2	0.202124	288952	272810	347588	276826	437139	393044	473759	362802	335846	310867	238031	254295	412315	377037	297865	414151	343333
3327	unkown4628	0.0065055	0.0420944	18	3	30750.3	0.615989	1	20	6.63e-05	253232	0.0261262	0.141282	19	1.58336	241205	50200.1	0.208123	269701	294771	213098	235359	259333	270905	219303	219299	198195	208102	199115	197828	356229	305196	219115	329944	249718
3396	unkown4768	0.0065055	0.0420944	24	0	238316	0.117604	1	23.9024	6.63e-05	1.87666e+06	0.00625488	0.0515962	23.9512	3.32e-05	1.66729e+06	308105	0.184795	1777108	1858798	1917823	1952927	1551454	1421642	1624470	1521531	1542357	1386937	1258698	1618041	2171382	1529179	1834463	1717664	1.66778e+06
3429	unkown4834	0.0065055	0.0420944	18	0	76866	0.327105	1	23.9024	18	856688	0.0152205	0.0972304	20.9512	18.3644	823312	71087.9	0.0863438	911664	880817	940912	891812	671069	832754	779139	749624	831660	816933	739052	852257	769677	884905	914927	857245	832778
3440	unkown485	0.0065055	0.0420944	24	3	229568	0.0582326	1	22.5575	6	658890	0.00336343	0.0328335	23.2788	4.55084	491268	150221	0.305783	559882	544859	671180	795355	775237	738341	510422	611561	316995	330637	428822	129877	478584	286592	220511	432274	489446
3445	unkown4856	0.0065055	0.0420944	18	3	54189.8	0.23419	1	25.5652	6.63e-05	1.0317e+06	0.0114062	0.0787779	21.7826	1.81525	997313	186501	0.187004	1065578	1154781	1042052	864406	927029	902537	1007855	829518	880973	844957	778572	1052495	1343614	1066212	1096958	1247607	1.00657e+06
3517	unkown4949	0.0065055	0.0420944	18	0	90524.5	0.231762	1	24.0327	17.9999	847980	0.0113037	0.0781894	21.0163	18.3786	788043	90954.9	0.115419	799543	885096	959911	884629	651625	778388	715628	734670	755042	688895	738363	814478	990204	856821	759270	785627	799887
3529	unkown497	0.0065055	0.0420944	18	15	55979.9	0.999305	1	20	12	116317	0.0392386	0.188355	19	13.6167	84753.9	69610.4	0.821324	77986	146805	81386	237492	13028	43322	62810	16519	129891	100716	142677	91983	22908	69472	25724	82557	84079.8
3650	unkown5203	0.0065055	0.0420944	24	0	51508.5	0.117669	1	24.1644	6.63e-05	245443	0.0062579	0.0515962	24.0822	3.3e-05	200037	61620.2	0.308044	241818	234129	248423	257404	154074	180317	221255	119781	168588	138335	130289	197415	285278	187301	222762	210793	199873
3655	unkown521	0.0065055	0.0420944	24	0	213612	0.206637	1	24.2975	5.29e-05	995998	0.0102325	0.072956	24.1488	2.63e-05	732449	282076	0.385113	1072230	885030	680743	1345995	722320	750324	680367	626736	387393	493748	643765	378556	1061774	730536	438753	799288	731097
3688	unkown5249	0.0065055	0.0420944	18	3	11053.8	0.140141	1	25.5652	6.63e-05	148492	0.00729367	0.0570094	21.7826	1.81525	142499	36184	0.253925	142304	177007	133391	141266	142878	145453	92689	126558	136584	109148	113897	127092	179064	165974	178061	197352	144295
3694	unkown5257	0.0065055	0.0420944	18	0	49851.7	0.208332	1	24.5682	17.9999	210569	0.0103054	0.0731924	21.2841	18.439	184885	48729.1	0.263565	254840	209283	217299	278175	170834	77717	206241	144801	180530	158745	125192	184319	205501	180640	233910	222226	190641
3767	unkown536	0.0065055	0.0420944	18	15	8.12631e+06	0.813789	1	20	12	3.00563e+07	0.0330413	0.167811	19	13.6167	2.09723e+07	1.19097e+07	0.56788	25436702	25426437	15794579	30770677	13939236	15454877	16528535	15002053	35058871	31793516	25846474	27526512	17167016	14796369	8584702	14584185	2.08569e+07
3931	unkown5573	0.0065055	0.0420944	18	0	32715.9	0.0760807	1	23.52	17.9999	170682	0.00426199	0.0386752	20.76	18.3238	149005	28593.1	0.191894	179705	175408	181231	169473	130673	131103	123550	117452	173191	133616	121382	129430	173888	142801	177041	188999	153059
3944	unkown5588	0.0065055	0.0420944	24	21	8984.5	0.11708	1	24.8451	17.9999	45824.4	0.00623041	0.0515581	24.4225	19.5318	35104.6	9459.25	0.269459	34920	29284	44007	36178	25705	25925	19758	31652	41794	28191	21584	36701	54787	43036	42555	42920	34937.3
3960	unkown5617	0.0065055	0.0420944	18	0	70147.8	0.274694	1	24.5682	17.9999	307309	0.0130939	0.0877465	21.2841	18.439	274750	72348	0.263323	457504	358225	252241	370112	219299	189707	262986	193474	184254	270802	236758	308147	326779	283478	278059	340923	283297
4026	unkown5713	0.0065055	0.0420944	18	15	18239.8	0.999896	1	20	12	43314.5	0.0392579	0.188355	19	13.6167	33007.6	24969.5	0.756476	19345	132108	25267	28356	7930	16408	14122	10038	26412	27617	54567	64662	21335	28419	24548	23119	32765.8
4171	unkown5886	0.0065055	0.0420944	18	3	9378.89	0.178312	1	20	7.24e-05	62905.4	0.00900086	0.066699	19	1.58337	54022.5	14862.9	0.275125	76843	60326	56164	58289	47248	63562	52770	45729	34232	42761	38695	52958	73894	69046	76796	55377	56543.1
4207	unkown5921	0.0065055	0.0420944	18	6	26806.1	0.737034	1	20	6	207878	0.0303999	0.157461	19	6.01667	184325	23075.2	0.125187	155280	162628	197152	175765	250645	203497	197407	179962	185073	121656	145703	154683	207048	189337	201720	176906	181529
4234	unkown5957	0.0065055	0.0420944	18	9	31884	0.330905	1	20	6.00001	94548	0.0153725	0.0980623	19	7.6	65904.5	27333.9	0.414751	31518	48393	33053	25488	110144	76942	94867	96239	92969	68164	41016	32500	35785	41043	76384	63995	60531.2
4255	unkown5983	0.0065055	0.0420944	18	6	117854	0.846111	1	20	6	945285	0.0341393	0.171266	19	6.01667	843872	104038	0.123287	917398	692943	732474	759939	1152355	953717	788921	886147	755484	716354	680616	618586	863958	948193	937276	895875	831265
4274	unkown6000	0.0065055	0.0420944	18	9	33755	0.370985	1	20	6	121202	0.0169585	0.104931	19	7.6	88046.6	30742.6	0.349163	75980	62942	21546	35776	128684	133611	123959	98554	83981	80465	73884	71696	85078	106133	70856	58908	82003.3
4304	unkown618	0.0065055	0.0420944	18	0	4.91892e+06	0.353483	1	28	12	5135169	0.0162696	0.102634	23	4.92858	6.54011e+06	7.74105e+06	1.18363	14042782	14901141	7703566	21531691	1404388	2981072	2234473	3194023	2995197	6188041	7088642	4268796	8233659	4273869	1339175	4814922	6.69971e+06
4314	unkown66	0.0065055	0.0420944	18	9	461994	0.0764577	1	20	5.99998	2.10571e+06	0.00428065	0.0387277	19	7.59999	1.48533e+06	483373	0.325432	1102928	931006	1009697	975231	2324723	2139554	1863919	2094653	1115516	1267621	1417918	935946	1284183	1207626	1064710	1509701	1.39031e+06
4346	unkown74	0.0065055	0.0420944	18	9	197921	0.125867	1	20	5.99998	683136	0.00663875	0.053654	19	7.59999	429122	191647	0.446602	265807	201909	199634	214597	727403	798146	516975	690021	301448	335732	234636	297844	366513	432903	381994	297619	391449
4363	unkown769	0.0065055	0.0420944	18	9	188175	0.583192	1	20	6.00001	726271	0.0249428	0.13657	19	7.6	553851	157705	0.284742	315211	432870	341210	208016	638181	752361	772669	741874	588073	459962	375920	533650	422796	534037	630509	618260	522850
4372	unkown786	0.0065055	0.0420944	18	0	1.33135e+06	0.317279	1	20	17.9999	5.15703e+06	0.0148263	0.0957973	19	18.05	4.50291e+06	1.23233e+06	0.273674	6749499	5297467	4765431	7813981	3278135	2953037	3889244	2712629	4732849	5536977	4148231	3825104	5259223	5593566	3766156	6009177	4.77067e+06
4497	unkown984	0.0065055	0.0420944	24	18	422047	0.0478441	1	28	17.9999	2.66143e+06	0.00282456	0.0289518	26	18.1071	2.08322e+06	122950	0.0590193	1861287	1394054	1518110	1761717	1977148	1694311	1897003	1870026	2204491	2296864	2109286	1996941	2514801	2300685	2829269	3000964	2.07668e+06
43	CL 66:5|CL 32:2_34:3	0.00980952	0.0546185	18	6	77988.2	0.980392	1	20	5.99999	1068437	0.0542813	0.233151	19	6.01666	1.02136e+06	53247.5	0.0521339	923769	964615	948397	1028525	1133359	1032541	1105041	1002807	908146	840727	1021547	883494	1049098	1100045	1225021	1071376	1.01491e+06
62	FA 14:1;O	0.00980952	0.0546185	18	6	727030	0.264	1	20	6.00001	3317471	0.0180146	0.108811	19	6.01667	2.63102e+06	785331	0.29849	2095343	2019654	1629077	2217231	3454229	3301192	3476929	3037534	2022417	2578043	2133953	2322478	2569794	2425342	2699946	2590452	2.53585e+06
183	PC 35:3	0.00980952	0.0546185	18	12	187880	0.185526	1	20	12	1.24808e+06	0.0133017	0.0885906	19	12.0333	1.03518e+06	228015	0.220266	931150	964085	872751	889069	964363	1105674	662505	1143531	1173765	1156411	1418496	1243639	857712	988975	840100	919719	1.00825e+06
289	PE P-40:5 or PE O-40:6	0.00980952	0.0546185	18	0	46786.3	0.279051	1	24.2975	17.9999	252989	0.0188898	0.111857	21.1488	18.408	229273	41376	0.180466	266009	262279	264064	305287	192291	196267	231172	170540	186296	218603	204318	241526	331679	230448	238710	211119	234413
334	PI 30:0|PI 14:0_16:0	0.00980952	0.0546185	24	12	792327	0.190392	1	23.9024	12	4.21056e+06	0.0136023	0.0896876	23.9512	12	3.37508e+06	1.04859e+06	0.310687	3009194	2246624	2342050	2628005	4840255	3100039	3388609	3423094	4636529	5059614	3336280	3809804	2453134	2562453	3913723	3225102	3.37341e+06
352	PI 36:2	0.00980952	0.0546185	24	0	413871	0.235597	1	23.6461	6.63e-05	6.29768e+06	0.0163395	0.102634	23.8231	3.34e-05	5.96298e+06	501985	0.0841835	5720517	6380003	6770610	6319598	6086552	5704931	5538707	5799367	6118540	5521157	5362468	5340755	6272192	6481776	5881612	6156325	5.96594e+06
375	PS 34:3|PS 16:1_18:2	0.00980952	0.0546185	24	12	211217	0.12018	1	22.4427	12	2.03922e+06	0.00912851	0.0671608	23.2214	12.0135	1.81563e+06	271477	0.149522	1749075	1633585	1381364	1774791	1985829	1810358	1643422	2016400	2050910	2095133	2041394	1969445	1558356	1657171	1853407	1721487	1.80888e+06
450	TG 54:4	0.00980952	0.0546185	18	6	289321	0.341011	1	20	6	1.25393e+06	0.0224134	0.12731	19	6.01666	915666	389727	0.425621	701728	563197	532967	569325	1521364	1366240	1209661	918470	765924	754792	677928	776840	916946	868216	847229	904193	868439
481	unkown1023	0.00980952	0.0546185	18	9	67886.8	0.488393	1	26.3284	6	181893	0.0303793	0.157461	22.1642	8.06656	131917	49647	0.376351	66268	47835	60646	58768	206661	244726	154865	121321	156562	182084	85179	137995	134163	80754	140999	166227	127816
551	unkown11	0.00980952	0.0546185	18	15	1.67612e+07	0.375867	1	20	12	7.41227e+07	0.0243455	0.134557	19	13.6167	6.52615e+07	1.66669e+07	0.255386	76707829	76681127	52608166	81693428	53399764	50285811	46901133	48720660	81394078	76914692	66616249	71565623	66908321	69085196	56758153	65361568	6.51001e+07
572	unkown1121	0.00980952	0.0546185	18	15	133215	0.744993	1	20	12	675663	0.0432546	0.202574	19	13.6167	535958	181229	0.33814	624212	539924	414293	717221	524927	375760	433243	411887	787341	638636	587285	689390	398727	436745	489878	477774	534203
616	unkown1167	0.00980952	0.0546185	18	6	134626	0.98916	1	20	6	757586	0.0546804	0.233974	19	6.01667	663416	110208	0.166121	633554	488777	521239	583547	788065	779979	719809	742489	559300	551187	587715	502209	636774	631869	905024	769440	650061
696	unkown1247	0.00980952	0.0546185	18	6	234759	0.80766	1	20	6	745398	0.0462532	0.211983	19	6.01667	516617	228755	0.442794	509564	343426	280797	426447	685424	1112611	559709	623846	60107	259246	367850	176130	1029476	689795	204864	493050	488896
715	unkown1266	0.00980952	0.0546185	18	6	53380.6	0.0757887	1	20	6	165426	0.00609943	0.0507535	19	6.01667	120683	37208.6	0.308316	88701	122576	188450	94537	164837	165438	179722	151705	49839	91783	65673	71623	126665	104344	86331	106566	116174
721	unkown1273	0.00980952	0.0546185	18	6	2.18786e+06	0.968518	1	20	6.00001	10312379	0.0537397	0.231815	19	6.01667	8.25257e+06	2.24344e+06	0.271848	7714676	7712284	5658049	4591404	7589170	7827345	15776656	10056345	4375701	6400726	6129067	4025955	11188440	9060416	9659625	9925451	7.98071e+06
737	unkown1300	0.00980952	0.0546185	24	0	53317.3	0.194513	1	24.0327	6.63e-05	301668	0.0138558	0.0911768	24.0163	3.31e-05	265025	70167.3	0.264757	317824	282956	293846	312048	270069	237091	209424	195183	242483	269118	174497	197359	405630	290480	284987	256813	264988
760	unkown1340	0.00980952	0.0546185	18	6	487500	0.789984	1	20	6	2.12093e+06	0.0454124	0.209632	19	6.01667	1.55456e+06	542947	0.349261	1512300	1668889	968773	994272	3087408	1258577	3280074	857654	959558	440045	572711	341933	1890876	2009582	1873547	2104037	1.48876e+06
783	unkown1372	0.00980952	0.0546185	18	6	174491	0.047397	1	20	5.99998	687994	0.00403272	0.0373834	19	6.01666	546700	97064	0.177545	683007	623827	532372	577528	783310	733142	573256	662268	147993	420502	184040	209991	706070	586136	566137	569431	534938
796	unkown1385	0.00980952	0.0546185	24	0	61152.4	0.215158	1	24.1644	6.63e-05	253882	0.0151136	0.096959	24.0822	3.3e-05	204046	68298.7	0.334723	301001	281266	145589	287672	139290	185816	172352	185946	210718	125451	117361	176374	235717	257720	214851	224693	203864
799	unkown1391	0.00980952	0.0546185	18	3	300474	0.973158	1	20	6	1.36403e+06	0.0539515	0.232177	19	4.43333	1.08667e+06	602480	0.554429	1156434	1115247	804289	770019	2798210	967674	1104802	585425	773129	380054	344384	678285	1484553	1433098	1315731	1547014	1.07865e+06
811	unkown1408	0.00980952	0.0546185	18	6	83890.3	0.67279	1	20	6	426552	0.0397353	0.18948	19	6.01667	358049	66851.3	0.18671	371042	383417	284502	257850	380224	474449	512614	338920	211866	293569	308328	215439	425454	375338	326573	439581	349948
827	unkown1430	0.00980952	0.0546185	18	3	32008.1	0.374492	1	20	6.63e-05	373613	0.0242699	0.134303	19	1.58336	353993	47152.6	0.133202	413485	382253	346165	352548	376151	314545	343074	386210	294769	320576	300739	342425	375730	367209	431970	443990	361990
847	unkown1456	0.00980952	0.0546185	18	6	81124.6	0.596133	1	20	6.00001	313276	0.0359153	0.177025	19	6.01667	273715	37549.3	0.137184	298115	278980	199123	194372	394261	347783	309788	201271	142538	134146	111149	93667	381165	378158	478570	363551	269165
855	unkown1467	0.00980952	0.0546185	18	6	332919	0.519254	1	20	6	1019187	0.0319868	0.163746	19	6.01667	808172	195275	0.241626	1027961	825530	384053	655332	1273391	850424	1035806	917127	328975	441892	446577	323513	1155484	1119919	707175	1058972	784508
894	unkown1510	0.00980952	0.0546185	18	0	75084.5	0.38473	1	25.8651	17.9999	460980	0.0248316	0.136241	21.9326	18.5979	445711	82134.1	0.184276	513386	507138	473471	735521	458638	326186	407163	367323	457161	375894	327370	455178	446343	441992	476316	479271	453022
903	unkown1523	0.00980952	0.0546185	18	6	71231.8	0.485213	1	20	6	414356	0.0302126	0.157461	19	6.01667	348404	66935.8	0.192121	352413	337319	270807	287931	450906	444284	408636	353598	260604	331507	314753	231639	417351	313572	306778	362580	340292
915	unkown1540	0.00980952	0.0546185	18	0	328333	0.773606	1	20	12	1.06369e+06	0.0446299	0.207059	19	15.2	1.00871e+06	385902	0.382572	1515376	1536542	1051823	1562856	526903	846587	733316	759928	1118329	1074433	1096300	965699	1241666	1033463	553629	1148271	1.04782e+06
921	unkown1549	0.00980952	0.0546185	18	6	136620	0.883869	1	20	6	812259	0.0498358	0.221438	19	6.01667	573130	272813	0.476007	320447	397892	355758	288125	1086961	1053475	632100	476500	439721	338035	386469	315890	816865	584719	552037	596126	540070
942	unkown1576	0.00980952	0.0546185	18	15	26829	0.740097	1	20	12	145663	0.0430182	0.201886	19	13.6167	112853	43658.1	0.38686	123703	123857	108943	129325	129723	76975	80952	56894	189475	124912	116537	151727	100391	80788	100952	103722	112430
973	unkown1618	0.00980952	0.0546185	18	6	288515	0.0550522	1	20	6	684728	0.0046032	0.0405477	19	6.01667	367333	338701	0.922055	173822	128339	139208	184952	798258	777923	580410	582322	200285	216981	160164	212498	306814	309193	216978	232477	326289
976	unkown1622	0.00980952	0.0546185	18	6	847091	0.0544346	1	20	6	1.95376e+06	0.00455758	0.0403033	19	6.01667	1.06401e+06	949449	0.892333	527481	406586	388506	564572	2155108	2253912	1641362	1764665	641505	583190	503309	585226	944052	880732	639408	703638	948953
1021	unkown1685	0.00980952	0.0546185	24	15	17825.1	0.063058	1	20.464	12	112862	0.00518862	0.0444036	22.232	13.4659	88968.6	28732.1	0.322946	79634	71414	61118	83492	79342	72675	76328	74745	94788	107296	133650	115713	73264	86130	100692	101705	88249.1
1027	unkown1690	0.00980952	0.0546185	18	6	175192	0.640322	1	20	6	616636	0.0381284	0.185501	19	6.01667	513102	104559	0.203778	491581	458082	371199	377488	697154	780069	378180	611141	173256	202507	235415	206550	742451	735951	782487	763399	500432
1035	unkown17	0.00980952	0.0546185	18	15	965482	0.810687	1	20	12	1822113	0.0463968	0.212221	19	13.6167	1.43313e+06	1.00448e+06	0.7009	2722576	2465703	1378727	2163653	405192	664786	436026	678863	2062319	2149330	1572401	1504402	1215433	1060720	717279	1577001	1.4234e+06
1058	unkown1735	0.00980952	0.0546185	18	9	54188.8	0.326057	1	20	6.00001	485146	0.0215739	0.123632	19	7.6	422354	61875	0.1465	351391	311480	319416	454669	475188	504340	448373	512685	387928	430592	422122	403585	312747	381178	384753	462606	410191
1093	unkown1790	0.00980952	0.0546185	18	15	64668.8	0.0296245	1	20	12	329865	0.00265714	0.0279993	19	13.6167	259613	79124	0.304777	245887	219999	197694	280236	184163	200648	203310	181308	287486	342305	355254	334415	243628	271652	270040	323517	258846
1112	unkown1810	0.00980952	0.0546185	18	9	260974	0.112711	1	20	5.99999	1770856	0.00863211	0.0646692	19	7.6	1.25715e+06	382553	0.304301	987793	888281	868012	810462	1880645	1954590	1231349	2016840	1037143	943132	1043575	911225	985881	1191374	1030609	1130321	1181952
1294	unkown2050	0.00980952	0.0546185	24	0	54134.3	0.287583	1	23.0287	7.9e-05	350692	0.0193825	0.113673	23.5144	4.03e-05	286958	70030.3	0.244044	413248	325386	358874	305261	229230	378465	238265	295583	226479	177699	273562	192339	299604	249710	254783	391557	288128
1312	unkown2071	0.00980952	0.0546185	24	21	44105.4	0.25158	1	25.7143	6.63e-05	441314	0.017286	0.105847	24.8571	23.3036	437982	57355.6	0.130954	421158	421844	459363	462893	375481	376163	413737	446552	316555	395744	447832	435978	543085	490196	456648	512386	435976
1337	unkown2103	0.00980952	0.0546185	18	6	71361.7	0.163924	1	20	6	271406	0.011952	0.081672	19	6.01667	201627	61671.9	0.305871	212849	202710	195161	156285	317107	307047	157786	303683	89796	122215	151936	84419	180310	196226	187248	241681	194154
1342	unkown2111	0.00980952	0.0546185	24	12	146971	0.0628648	1	20	12	1285481	0.00517462	0.0443679	22	12.1	1.08288e+06	224154	0.206999	992330	932940	880335	1005736	1224767	1055160	910940	1044099	1190998	1280488	1295670	1374768	875370	953756	1048786	1048346	1.06966e+06
1416	unkown2203	0.00980952	0.0546185	24	12	34260.4	0.118304	1	23.9024	12	180900	0.00900425	0.066699	23.9512	12	146425	38925.5	0.26584	106181	107525	99230	137412	165527	153495	122059	170248	176234	188023	182287	177056	140291	103702	124297	188234	146363
1448	unkown2243	0.00980952	0.0546185	18	15	27945	0.243924	1	20	12	119372	0.0168339	0.104574	19	13.6167	72932.4	50451.5	0.691757	85099	43629	62349	90201	40254	11460	81998	61260	100508	130679	137360	108942	44407	52863	48594	59498	72443.8
1495	unkown2317	0.00980952	0.0546185	18	12	17939.3	0.139847	1	24.8451	12	241821	0.0104144	0.0738507	21.4225	12.3143	212567	49336.4	0.232099	175847	227046	182117	192250	266858	243119	219108	220356	258778	205375	222601	280531	190889	142301	128580	192049	209238
1537	unkown2366	0.00980952	0.0546185	24	0	42607.4	0.119488	1	24.2975	17.9999	160648	0.00908269	0.0670424	24.1488	21.0192	138928	42758.5	0.307776	197594	170583	142983	195875	65542	104179	137935	123292	120198	95406	136931	85026	198036	158301	125953	160303	138634
1725	unkown2597	0.00980952	0.0546185	24	12	54071.6	0.148657	1	24.5682	12	459316	0.0109814	0.0764293	24.2841	12.0016	401533	69089.4	0.172064	350193	343712	295221	359553	490052	401228	389105	403896	524025	433107	426709	453425	333459	404708	456573	369908	402180
1845	unkown2735	0.00980952	0.0546185	18	9	80444.7	0.131431	1	20	6.00001	438763	0.00986767	0.0712051	19	7.60001	328934	89058.1	0.270747	292747	229079	180779	245567	506502	405850	475533	367167	252100	288538	285019	294955	286708	321484	302418	248392	311427
1937	unkown2828	0.00980952	0.0546185	24	21	51152.3	0.211637	1	25.7143	17.9999	610370	0.0149004	0.0959751	24.8571	19.575	533881	61579.5	0.115343	502541	535540	584813	500660	493412	473991	438110	497305	524638	405633	577267	532155	639923	556588	675814	569156	531722
2275	unkown318	0.00980952	0.0546185	24	18	59762.7	0.23128	1	20.9501	17.9999	531428	0.0160821	0.101868	22.4751	18.0832	487547	36367.2	0.0745921	432766	435833	468849	576045	426593	414927	428337	426406	596333	453696	501866	547491	510494	496399	553889	564931	489678
2320	unkown3222	0.00980952	0.0546185	18	0	58474.9	0.359008	1	24.4321	17.9999	242461	0.0234151	0.131346	21.2161	18.4233	215208	53219.6	0.247294	315338	298100	249217	240182	141218	211602	178728	165988	207186	233175	231330	104613	185681	231214	241622	311330	221658
2429	unkown3353	0.00980952	0.0546185	18	0	151434	0.215937	1	24.1644	17.9999	1.402e+06	0.0151606	0.0971224	21.0822	18.3931	1.29904e+06	159993	0.123163	1426381	1440177	1369743	1630256	1212315	1181733	1359319	977455	1231502	1310986	1072919	1289524	1435467	1411013	1251481	1510039	1.31939e+06
2569	unkown3493	0.00980952	0.0546185	18	3	8883.74	0.587257	1	28	5.99999	239108	0.0354669	0.175583	23	4.38095	245968	3249.39	0.0132106	245214	239829	212000	241777	236665	244617	200774	274376	234052	235605	197934	216140	285263	251303	310402	308794	245922
2581	unkown3506	0.00980952	0.0546185	18	3	9932.02	0.104598	1	24.1644	17.9999	203949	0.00808739	0.0616117	21.0822	20.15	176240	25802	0.146403	206874	192558	178748	199150	161337	147816	166114	161934	148578	151378	160463	183933	228363	195312	169000	223123	179668
2583	unkown3508	0.00980952	0.0546185	18	6	426052	0.983966	1	20	6.00001	6.80311e+06	0.0544441	0.233406	19	6.01667	6.42902e+06	417303	0.0649092	6170528	6286251	5660843	6093557	7499956	7073009	5905080	6734398	5396196	6036682	5861846	6010588	7236135	6672519	6778958	6638748	6.37846e+06
2610	unkown3537	0.00980952	0.0546185	18	6	26801.1	0.899549	1	20	6	150024	0.0505647	0.223446	19	6.01667	126734	26774.8	0.211268	116714	105623	90710	99894	152368	173398	153082	121249	132392	98906	100884	92314	126366	131575	138277	142080	123490
2617	unkown3543	0.00980952	0.0546185	18	6	54369.8	0.886555	1	20	5.99999	247605	0.0499608	0.221574	19	6.01666	206158	48035.4	0.233003	219410	160796	152278	121521	256438	260566	243742	229675	176581	158374	202590	153291	182210	238892	229813	219213	200337
2666	unkown3605	0.00980952	0.0546185	18	15	396079	0.959719	1	20	12	2.01342e+06	0.0533373	0.231251	19	13.6167	1.7483e+06	478424	0.273651	1832334	2224555	1772000	2188962	1575410	1218454	1473752	1364818	2241437	2050129	1798194	1963919	1664707	1523595	1154925	1851416	1.74366e+06
2667	unkown3606	0.00980952	0.0546185	24	9	32712.9	0.170531	1	23.6461	6	115044	0.0123676	0.0836251	23.8231	7.48927	83295	37299.9	0.447805	50764	57620	44563	92948	115808	89991	111405	142971	94433	86538	115797	103157	94416	80168	7749	39881	83013.1
2673	unkown3615	0.00980952	0.0546185	18	15	62511.6	0.90143	1	20	12	251145	0.0506519	0.223523	19	13.6167	215489	75353.8	0.349687	250458	311679	225342	262919	141666	136865	154440	185118	236801	266547	212032	289199	169455	247414	150966	195249	214759
2687	unkown3638	0.00980952	0.0546185	18	0	469101	0.485654	1	27.6489	17.9999	1.12338e+06	0.0302357	0.157461	22.8245	18.8418	1.23614e+06	495240	0.400636	1859720	2043089	1315920	2798158	826355	819650	865974	761527	1019852	1108116	1181644	1078824	1829167	980549	583560	1100245	1.26077e+06
2699	unkown3651	0.00980952	0.0546185	18	0	338028	0.635599	1	26.8085	17.9999	651120	0.0378933	0.184756	22.4043	18.7235	673915	320912	0.476191	1145212	1037003	741828	1610197	346653	379767	474617	262056	498187	613770	734917	683626	1152330	547268	274617	630265	695770
2734	unkown3702	0.00980952	0.0546185	18	0	58328.5	0.27094	1	27.8233	17.9999	52252.2	0.0184192	0.110003	22.9117	18.867	75449.9	80711.9	1.06974	206766	213213	71236	339335	9706	13714	37294	13070	55330	24428	57259	16205	113873	53027	9923	32186	79160.3
2736	unkown3704	0.00980952	0.0546185	18	0	498058	0.388041	1	24.9858	17.9999	1.68184e+06	0.0250127	0.13657	21.4929	18.4883	1.54214e+06	472663	0.306499	2257594	2270724	1550231	2456477	1123856	1145897	1149097	1036660	1296873	1432293	1489510	1559798	2384763	1427332	1043921	1871354	1.59352e+06
2741	unkown3710	0.00980952	0.0546185	18	0	128874	0.413371	1	26.0177	17.9999	695494	0.026389	0.142213	22.0088	18.6177	676593	171056	0.25282	1007419	1033014	546912	1055035	553743	591588	525548	466144	558366	648157	678265	613633	818456	656605	601139	705776	691238
2753	unkown3726	0.00980952	0.0546185	18	0	134434	0.373625	1	26.8085	17.9999	417987	0.0242222	0.134204	22.4043	18.7235	423795	154043	0.363485	665485	660332	453079	813466	252588	316858	326158	308385	372273	313982	426738	367280	664306	351995	257048	398600	434286
2774	unkown375	0.00980952	0.0546185	18	15	87124.4	0.31095	1	20	12	417768	0.0207191	0.119799	19	13.6167	362069	95392.8	0.263466	440356	378647	307291	442076	267273	299535	230089	310082	409747	420880	432937	407507	375813	345793	302298	407998	361145
2791	unkown3777	0.00980952	0.0546185	18	12	44852.5	0.613297	1	21.0501	12	133550	0.0367786	0.180491	19.5251	12.0737	78653.2	56828.8	0.722523	31591	36593	21014	28200	57120	103534	44560	73451	42637	115058	144822	231682	187206	19760	11104	9964	72393.5
2815	unkown3808	0.00980952	0.0546185	18	3	25538.2	0.237643	1	20	6.63e-05	137191	0.0164612	0.103111	19	1.58336	121761	30020.5	0.246553	129338	118455	136190	164782	113671	148004	130087	123588	100258	86519	93786	91452	186416	132123	125341	149622	126852
2816	unkown3809	0.00980952	0.0546185	24	21	15491.3	0.136214	1	24.1644	17.9999	107995	0.010179	0.072956	24.0822	19.5053	94406.3	16507.2	0.174853	95005	91366	110104	115597	82860	79744	77526	91169	85868	80568	72480	95309	117384	98048	93759	122789	94348.5
2817	unkown3810	0.00980952	0.0546185	18	0	42537.8	0.113559	1	24.4321	17.9999	229711	0.00868867	0.0649849	21.2161	18.4233	207467	36769.3	0.177229	246250	252620	225106	267571	180366	180514	214094	164902	220221	169477	153571	197244	262934	217938	198630	239343	211924
2854	unkown3849	0.00980952	0.0546185	24	0	16236.6	0.136536	1	23.7736	6.63e-05	74696.6	0.0101999	0.072956	23.8868	3.33e-05	59482.2	21979.7	0.369518	77907	66057	53703	101120	53909	50864	54110	45478	58976	42495	34495	36836	72599	72447	56857	75181	59564.6
2922	unkown3935	0.00980952	0.0546185	18	6	59039.5	0.960595	1	20	6.00001	281394	0.0533775	0.231251	19	6.01667	249971	34013	0.136067	233412	156727	223993	263337	290623	262105	287941	284905	179229	190137	177992	183956	400721	290791	259346	248378	245850
2925	unkown3938	0.00980952	0.0546185	18	0	30559.2	0.327269	1	26.8085	17.9999	79083.5	0.0216422	0.123866	22.4043	18.7235	79978.6	26929.5	0.336709	104233	109974	114662	145252	56046	71987	59847	39428	73255	79513	59690	78780	105644	94059	58320	58311	81812.6
2955	unkown4003	0.00980952	0.0546185	18	0	311604	0.150911	1	25.7143	17.9999	1.24059e+06	0.0111257	0.0771949	21.8571	18.5785	1.11907e+06	558448	0.49903	1901095	2201889	1105500	2258262	663350	811022	796314	666302	771187	869819	936874	786495	1743812	1216433	662533	1339591	1.17065e+06
2958	unkown401	0.00980952	0.0546185	18	15	51884.3	0.993766	1	28	12	99915.5	0.0548897	0.234647	23	14.5119	88506.2	76420.7	0.86345	224473	207287	80446	78497	32728	49657	58619	10597	64862	94769	161676	78355	73191	60174	71287	65779	88274.8
2984	unkown4084	0.00980952	0.0546185	18	3	341226	0.0495845	1	20	6.63e-05	946048	0.0041969	0.0385656	19	1.58336	740629	348278	0.470245	820012	1074782	1045256	844145	870139	922357	969622	619730	357168	337012	464227	406725	1183949	959238	967248	953512	799695
3007	unkown4147	0.00980952	0.0546185	18	6	16640	0.831245	1	20	6.00001	84997.5	0.0473692	0.215141	19	6.01667	71819.1	13350.6	0.185892	76126	69203	52630	57328	91229	78664	98835	71262	52320	54553	69865	38767	91139	84925	55496	80879	70201.3
3022	unkown4171	0.00980952	0.0546185	18	3	23294	0.358361	1	20	6	101725	0.0233792	0.131308	19	4.43333	93724.1	25959.9	0.276982	107290	70831	88636	102846	102229	105242	110006	89422	67484	63160	71627	59543	121765	106797	108089	119090	93378.6
3027	unkown4177	0.00980952	0.0546185	18	6	37317.9	0.507949	1	20	6	203350	0.0314001	0.161292	19	6.01667	183658	18570.2	0.101113	201670	152307	162312	167944	225217	215607	198249	174326	123180	115472	128154	123563	256875	228342	208229	221072	181407
3031	unkown419	0.00980952	0.0546185	18	0	280113	0.372806	1	28	12	351440	0.0241771	0.134119	23	4.92857	412400	463716	1.12443	953437	920642	455731	1258949	91555	161428	269466	145761	362498	370342	365130	307789	337036	257875	105770	387965	421961
3033	unkown4203	0.00980952	0.0546185	24	12	107996	0.230466	1	24.9858	12	612039	0.0160334	0.101703	24.4929	12.0049	508016	137164	0.269999	462174	263765	413657	361854	543482	602731	497688	625647	633947	563474	806473	444262	431835	472485	447311	593202	510249
3108	unkown4332	0.00980952	0.0546185	18	6	14980.8	0.102915	1	20	6	79942.2	0.00797368	0.0608482	19	6.01667	67159.5	10268.2	0.152893	70029	67860	62182	71486	85371	83522	83214	67662	51049	41866	42153	41274	87335	66651	57388	75601	65915.2
3177	unkown4432	0.00980952	0.0546185	18	12	19986.4	0.124022	1	23.6461	12	153304	0.00938203	0.068321	20.8231	12.2247	126866	36672.6	0.289065	95817	110727	86713	120330	150001	137670	162500	107552	136696	178124	124224	174173	104203	78067	105961	108700	123841
3343	unkown4655	0.00980952	0.0546185	24	12	39436.8	0.264138	1	25.4179	12	270432	0.0180226	0.108811	24.7089	12.0099	236984	47604.5	0.200877	174027	199781	225319	147955	231435	292740	229602	299615	302343	282496	232950	263941	176089	274045	250475	226815	238102
3355	unkown4691	0.00980952	0.0546185	24	0	207954	0.129519	1	24.0327	6.63e-05	1.36648e+06	0.00974274	0.0704163	24.0163	3.31e-05	1.19928e+06	257851	0.215005	1351049	1425943	1469827	1219109	876216	1199746	1084654	1054512	1153684	946083	975902	1074740	1329849	1089710	1317949	1617290	1.19914e+06
3371	unkown472	0.00980952	0.0546185	18	12	414635	0.082009	1	20	12	1.11696e+06	0.00653658	0.0531495	19	12.0333	584258	584743	1.00083	603629	500749	181852	411028	250352	345056	361149	347219	1168760	1184668	826343	1288083	229796	230755	70289	243154	515180
3391	unkown4761	0.00980952	0.0546185	18	3	116756	0.142864	1	24.1644	6.63e-05	1.59625e+06	0.0106092	0.0745286	21.0822	1.75688	1.46246e+06	234554	0.160383	1641857	1537065	1497226	1708846	1362616	1206985	1589468	1208195	1169433	1301185	1202062	1576383	1765802	1609352	1748510	1555558	1.48003e+06
3459	unkown4877	0.00980952	0.0546185	24	0	5429.52	0.718237	1	26.6465	6.63e-05	138527	0.0419588	0.197944	25.3233	3.15e-05	123520	12299.2	0.0995722	133454	124201	123738	172716	116299	117865	119853	118675	138959	111841	94150	112044	121967	119028	118917	125320	123064
3551	unkown503	0.00980952	0.0546185	18	0	2.89762e+06	0.503412	1	26.8085	17.9999	4.80738e+06	0.031164	0.160889	22.4043	18.7235	4.94862e+06	2.62666e+06	0.530786	9689636	10221141	4727215	10144408	2113459	2691063	2538937	2669796	3648558	5497622	5186290	3682385	8198108	4660060	1838937	4532421	5.1275e+06
3594	unkown5117	0.00980952	0.0546185	24	21	37989.7	0.28375	1	23.9024	17.9999	141560	0.0191614	0.112817	23.9512	19.497	102617	53085.9	0.517319	111018	200892	116234	111306	60112	56644	110037	21767	74360	54674	74779	85589	235736	112866	104190	113450	102728
3690	unkown5250	0.00980952	0.0546185	18	3	9532.51	0.546303	1	26.6465	6.05e-05	365594	0.0333809	0.168585	22.3233	1.8603	366650	60137.1	0.164018	402004	354915	346082	359375	345981	383193	341581	339201	343664	272310	373208	339032	460103	380149	378642	478914	368647
3713	unkown5280	0.00980952	0.0546185	24	0	102712	0.105856	1	23.9024	6.63e-05	575709	0.00817225	0.061959	23.9512	3.32e-05	494821	129298	0.261302	581754	596120	587418	537547	447830	352249	544296	393319	471003	374924	288745	492546	617289	526861	537392	571165	495029
3748	unkown5331	0.00980952	0.0546185	24	0	74506.6	0.0970041	1	24.2975	6.63e-05	225324	0.00757198	0.0585757	24.1488	3.3e-05	152631	90081.5	0.59019	205311	191547	232582	271858	145743	61638	167468	77847	123472	64671	39035	124385	241121	154102	216750	117668	152200
3771	unkown537	0.00980952	0.0546185	24	3	324784	0.0789109	1	22.2166	6.3e-05	1.66978e+06	0.00631945	0.0519139	23.1083	1.4443	1.26e+06	562077	0.446095	1553682	1741644	1233364	2150438	1411605	1452045	1253017	1228204	716063	873834	799904	723058	1402922	1267451	879935	1646360	1.27085e+06
3821	unkown5437	0.00980952	0.0546185	24	18	12494.6	0.146522	1	26.4865	17.9999	101128	0.0108445	0.0757098	25.2432	18.0437	83719.5	13422.1	0.160322	83218	77357	94227	56846	62066	71042	71145	77230	76682	87210	75696	94618	113065	89023	97189	105236	83240.6
3850	unkown5473	0.00980952	0.0546185	18	3	140477	0.142452	1	24.0327	6.63e-05	2.00137e+06	0.0105826	0.0744582	21.0163	1.75139	1.84161e+06	263389	0.143021	2051376	1836907	1928871	2188314	1689920	1724616	1993853	1436698	1621604	1731410	1637842	1685800	2272340	2011417	2129219	1852213	1862025
3863	unkown5488	0.00980952	0.0546185	18	6	33601.5	0.467008	1	20	6.00001	435824	0.0292542	0.154131	19	6.01667	415915	17240.6	0.0414522	413125	426769	390673	409480	431812	463337	438752	409397	346866	382221	380415	343682	473036	427323	473782	410544	413826
3948	unkown5598	0.00980952	0.0546185	18	0	53239.7	0.238641	1	20	18	246336	0.0165206	0.103339	19	18.05	203058	55128.3	0.27149	324937	295986	177963	258011	117940	136756	212477	128096	150524	213854	220790	217902	269359	249265	205553	261168	215036
3958	unkown5614	0.00980952	0.0546185	18	0	62787.9	0.451375	1	24.0327	18	362065	0.0284257	0.150675	21.0163	18.3786	330586	70426.9	0.213036	525810	392258	292127	443949	250552	275367	306104	231134	257692	325601	315931	371322	383110	348127	308360	408663	339757
3961	unkown5618	0.00980952	0.0546185	18	0	65810.8	0.273569	1	23.3952	17.9999	291208	0.018572	0.110647	20.6976	18.311	252454	66989.5	0.265353	404241	303841	277077	321740	149289	190394	264351	165510	175786	261840	236589	278753	307605	286694	223895	346640	262140
4005	unkown5677	0.00980952	0.0546185	18	0	545027	0.252097	1	23.52	17.9999	3.02163e+06	0.0173165	0.105847	20.76	18.3238	2.74181e+06	511424	0.186528	3426434	3323971	2902454	3621645	2336625	2098946	2966856	1723647	2077554	2864713	2693333	2906404	2839147	3139216	3198201	2909976	2.81432e+06
4170	unkown5885	0.00980952	0.0546185	18	0	16713.9	0.046115	1	23.9024	17.9999	96198.9	0.00393605	0.0370222	20.9512	18.3644	82278.5	16306.3	0.198184	93747	97570	92986	102654	66780	77424	69295	71048	71729	62496	70498	90174	109988	95611	89881	89316	84449.8
4198	unkown5911	0.00980952	0.0546185	18	3	12860.5	0.504023	1	24.8451	6.45e-05	120089	0.0311958	0.160889	21.4225	1.78524	114894	27201.7	0.236754	112777	105783	137402	124394	131171	118029	109963	86479	79517	85165	108218	111930	152218	124942	126192	151153	116583
4293	unkown6023	0.00980952	0.0546185	18	9	14983.4	0.312621	1	20	6	78911.5	0.0208139	0.120193	19	7.6	61546.2	14769.3	0.23997	43790	55071	33205	42133	70163	90473	82032	72978	64597	48613	53950	49873	49028	62266	55168	64946	58642.9
4316	unkown665	0.00980952	0.0546185	18	15	462224	0.150457	1	20	12	2181290	0.0110966	0.0771122	19	13.6167	1.80172e+06	571263	0.317065	2003658	1631583	1793541	2120921	1502341	1134934	1448673	1098384	2251771	2259453	1973855	2240081	1853135	1441396	1701909	2283439	1.79619e+06
4418	unkown868	0.00980952	0.0546185	18	0	8.84069e+06	0.615648	1	20	12	46936999	0.0368965	0.180873	19	15.2	4.51822e+07	1.12127e+07	0.248167	58129254	55933335	42567653	65631671	35399977	38813328	34520128	35947056	40487049	53164396	49228646	44867905	47540857	45653885	38109102	55106075	4.63188e+07
4427	unkown878	0.00980952	0.0546185	18	0	606492	0.159813	1	20	17.9999	3.44561e+06	0.0116921	0.0802213	19	18.05	2.95105e+06	568657	0.192697	4014799	3475117	2983785	3586510	2142803	2534444	1960247	2343833	2606334	3871209	3104344	2787765	3169954	3794985	2883054	3934451	3.0746e+06
4450	unkown915	0.00980952	0.0546185	18	0	134828	0.845661	1	20	12	312043	0.0480481	0.216914	19	15.2	284098	139713	0.491776	472438	454939	235226	524184	189363	191166	201990	119607	255864	392933	394892	204484	335349	210270	226866	362581	298260
4470	unkown949	0.00980952	0.0546185	18	0	1.2276e+06	0.482256	1	20	12	5143500	0.0300574	0.157079	19	15.2	4.78545e+06	1.67908e+06	0.350871	6708378	6711193	4789714	7167062	3142488	3309444	3420640	3919234	4973692	5666298	5258493	4675517	4413011	5219216	4200269	5715567	4.95564e+06
4473	unkown951	0.00980952	0.0546185	18	0	199524	0.258167	1	20	12	854024	0.0176731	0.107131	19	15.2	770476	298437	0.387341	933475	1108363	850654	1153304	462552	495070	629716	499114	887252	936213	748015	844616	748313	881451	721467	912027	800725
4480	unkown96	0.00980952	0.0546185	18	6	136011	0.109391	1	20	5.99999	563558	0.0084099	0.0634259	19	6.01666	383790	194302	0.506271	307788	236894	221421	257049	570592	661576	421506	600560	246660	320211	301010	282533	313190	385374	331281	306261	360244
4495	unkown98	0.00980952	0.0546185	18	6	117573	0.118562	1	20	6	662177	0.00902137	0.066699	19	6.01667	457709	215871	0.471634	355539	315765	340333	307040	699996	753747	430827	764139	385951	348979	389417	258595	372125	400515	370869	410955	431550
4508	unkown997	0.00980952	0.0546185	18	6	668718	0.200355	1	20	6	1.77494e+06	0.0142138	0.0928959	19	6.01667	1.00352e+06	795106	0.792317	604534	378135	433352	828659	2331506	1758410	1730468	1279378	284452	472793	445722	446064	1638031	786955	378688	717550	907169
79	FA 24:0 (lignoceric acid)	0.0144977	0.0712252	24	0	5.81249e+06	0.172487	1	23.2718	6.63e-05	3.90993e+07	0.0174827	0.106406	23.6359	3.37e-05	3.31376e+07	7.78479e+06	0.234923	39108255	43955567	36342240	36991462	24101574	37275384	29169858	35206021	23242213	23609690	36468416	22676069	37430256	34944725	33841260	37380190	3.32339e+07
80	FA 24:0;O	0.0144977	0.0712252	18	6	904943	0.241401	1	20	6	4.33262e+06	0.0232911	0.130976	19	6.01667	3.41335e+06	961660	0.281735	3237713	2544801	2328614	3298060	4753433	4973937	3707489	3895606	2356282	3316608	2607708	2947378	3397502	2721899	3034025	3628022	3.29682e+06
132	LPE O-22:0	0.0144977	0.0712252	18	15	931580	0.113593	1	20	12	4.25416e+06	0.0122013	0.0829983	19	13.6167	3.34834e+06	1.15132e+06	0.343849	3348038	2973954	2538720	4182114	2774350	1980458	2879603	1877287	3423596	4608587	4106744	4877723	3172110	3308861	3724497	3618377	3.33719e+06
142	LPS 18:2	0.0144977	0.0712252	18	6	143864	0.574515	1	20	6	522178	0.0482091	0.217395	19	6.01667	341352	191918	0.562228	286313	251394	150039	175480	595235	672533	487283	333660	151367	195702	226546	176230	596878	344730	212851	233288	318096
147	PC 26:0|PC 12:0_14:0	0.0144977	0.0712252	24	12	134590	0.405022	1	22.6735	12	1.35373e+06	0.0360392	0.177249	23.3368	12.0097	1.16314e+06	180595	0.155266	1079663	994557	861414	1032947	1228501	1265030	763178	1277997	1050973	1551575	1461880	1350487	1173963	1083565	1161491	1211586	1.1593e+06
149	PC 28:0	0.0144977	0.0712252	24	12	2.98946e+06	0.140706	1	23.52	12	2.11691e+07	0.0146769	0.0952413	23.76	12.0012	1.83105e+07	3.63543e+06	0.198543	15757650	16811076	14470978	15899127	21328447	21560303	14565204	19985741	18985544	22373107	23332444	19985463	15817775	17243821	16194512	18203506	1.82822e+07
182	PC 35:2 Isomer C	0.0144977	0.0712252	24	21	182790	0.13703	1	23.9024	17.9999	1.44486e+06	0.014346	0.093363	23.9512	19.497	1.30582e+06	197377	0.151152	1353333	1517595	1603269	1253026	1241444	1012206	1191237	1189355	1372883	1204566	1190303	990979	1381523	1536081	1376272	1485578	1.30623e+06
236	PE 32:3|PE 14:0_18:3	0.0144977	0.0712252	24	12	288588	0.143391	1	20.5594	12	2.0696e+06	0.0149176	0.0959751	22.2797	12.072	1.70699e+06	402841	0.235995	1493584	1309437	1434361	1487984	1936846	1503708	1422600	1908314	2188960	2222998	1822556	2043879	1157906	1489875	1862733	1691308	1.68607e+06
454	TG 56:2	0.0144977	0.0712252	18	6	64230.6	0.26991	1	20	5.99999	420750	0.025605	0.139298	19	6.01666	359005	58857.9	0.163947	381015	368319	271360	328957	468799	458110	406125	349964	289228	331561	272873	279529	336234	370997	349551	367338	351872
472	unkown1013	0.0144977	0.0712252	18	9	564433	0.93479	1	20	6	1.95663e+06	0.0718435	0.284723	19	7.6	1.5443e+06	370899	0.240172	944769	934065	931478	856700	2400714	2059008	1511986	1854830	1805314	1387665	1068970	1186388	1510116	1322907	1976113	1791236	1.47139e+06
526	unkown1072	0.0144977	0.0712252	24	9	41758.9	0.192848	1	23.3952	6.00002	138103	0.0192344	0.113099	23.6976	7.48209	97572	46031.2	0.471767	106135	64861	39724	55269	175136	159111	112839	105326	106794	160456	88892	106410	100904	30332	49555	89901	96977.8
713	unkown1264	0.0144977	0.0712252	18	0	436157	0.21231	1	25.8651	17.9999	3.08878e+06	0.0208796	0.120418	21.9326	18.5979	2.97527e+06	710636	0.238848	4398026	3996271	2824111	4623213	2477052	2635672	2455094	2428678	2361468	2757492	2819102	2485034	3509885	3229433	2197240	3418564	3.03852e+06
740	unkown1305	0.0144977	0.0712252	18	3	163909	0.136419	1	20	6.21e-05	728549	0.0142909	0.0931388	19	1.58336	645780	198086	0.306738	809830	826066	651699	626602	664511	830425	608974	737115	421402	473814	516752	389569	933154	805190	823338	751552	679375
819	unkown1419	0.0144977	0.0712252	18	6	89890.2	0.340745	1	20	6.00001	489714	0.0311735	0.160889	19	6.01667	429193	51229.5	0.119362	469859	442982	322537	444183	621605	449569	458980	428702	313494	308611	256395	311247	518242	477489	494311	449546	422984
863	unkown1476	0.0144977	0.0712252	18	6	62701.6	0.970899	1	20	6.00002	232759	0.0740852	0.289536	19	6.01667	178585	58799.2	0.329251	159197	141216	89750	134231	235422	313011	205897	176705	16093	115505	161567	103989	324968	239414	143974	182417	171460
873	unkown1489	0.0144977	0.0712252	24	9	102261	0.0646447	1	23.9024	6	321587	0.00747194	0.0581725	23.9512	7.49698	239089	105397	0.440829	196837	102910	248243	136455	346162	340480	271966	327739	299516	292630	368453	222286	127059	147878	150882	242409	238869
891	unkown1508	0.0144977	0.0712252	24	0	60130.6	0.236633	1	23.2718	6.63e-05	473969	0.0228995	0.129745	23.6359	3.37e-05	415743	81245.6	0.195423	405952	479939	488848	521137	438116	367533	376608	398467	328191	322040	330971	413471	379194	422366	567622	427523	416749
916	unkown1541	0.0144977	0.0712252	18	9	62653.2	0.577204	1	20	6	263094	0.0483956	0.217395	19	7.6	194256	58710.3	0.302231	159805	104718	113533	105628	320274	294825	240432	196847	245796	177384	128551	109102	171821	153341	239858	161524	182715
930	unkown1561	0.0144977	0.0712252	18	0	32862.1	0.190352	1	22.9091	17.9999	300030	0.0190214	0.112286	20.4545	18.263	271384	37205.6	0.137096	346409	301080	249762	332701	248389	201496	253336	251217	277143	240640	286152	246271	305524	295047	297993	301558	277170
948	unkown1584	0.0144977	0.0712252	18	15	141249	0.998708	1	20	12	597358	0.0757983	0.293938	19	13.6167	508847	180162	0.354059	690322	660386	539647	652211	335851	498666	311572	405107	708935	600904	573337	506257	449006	377442	355190	448808	507103
953	unkown1593	0.0144977	0.0712252	18	0	159323	0.832195	1	20	12	619784	0.0653612	0.267294	19	15.2	597306	224161	0.375288	912126	749659	518969	1164168	445345	422209	463465	378368	563858	680626	586294	648360	703479	585252	465822	632425	620027
972	unkown1617	0.0144977	0.0712252	18	6	72778.3	0.0673949	1	20	5.99999	143312	0.00774911	0.059639	19	6.01666	72462.8	77310.4	1.0669	10020	10619	24970	33763	174729	138736	130463	129322	53002	32903	25696	36514	53243	50469	54942	50119	63094.4
1006	unkown1661	0.0144977	0.0712252	18	6	72995	0.316822	1	20	6.00001	276984	0.0293192	0.154294	19	6.01667	210751	76027.5	0.360745	158408	143009	142940	147122	314385	276805	245440	271306	210408	171345	169913	145470	191609	190646	231310	214498	201538
1017	unkown1671	0.0144977	0.0712252	18	6	95804.5	0.108452	1	20	6	414957	0.0117219	0.0802213	19	6.01667	323539	89707.5	0.27727	316882	263436	233081	335081	476115	411752	365514	406448	204313	232943	253145	327859	282548	313810	308547	271211	312668
1023	unkown1687	0.0144977	0.0712252	18	3	69971.4	0.618285	1	20	6	180654	0.0512238	0.224946	19	4.43333	145168	105167	0.724455	145631	130651	109421	98957	224697	229045	90953	177923	31911	35363	55607	49243	222074	224083	242191	232533	143768
1044	unkown1720	0.0144977	0.0712252	18	6	568019	0.113981	1	20	5.99998	1934464	0.0122373	0.0831177	19	6.01666	1.20683e+06	801453	0.664096	757343	585949	559620	655577	2046621	2256597	1376085	2058553	849263	922823	752507	831322	1068398	1175372	954993	904393	1.10971e+06
1047	unkown1724	0.0144977	0.0712252	24	12	96521.5	0.163216	1	20	12	659338	0.0166738	0.103866	22	12.1	517081	165822	0.320688	527364	398143	373252	412491	534633	505529	428683	583603	772387	643947	759627	461389	398119	402449	462485	452678	507299
1064	unkown1740	0.0144977	0.0712252	18	6	107694	0.0739184	1	20	6	323651	0.00840018	0.0634259	19	6.01667	228966	85485.3	0.373353	113898	305835	224657	210776	308698	377280	272581	336046	103219	150299	140968	148754	203124	209218	193441	198921	218607
1113	unkown1811	0.0144977	0.0712252	18	9	96470.4	0.122545	1	20	5.99999	697825	0.0130281	0.0874354	19	7.59999	496199	155747	0.31388	381443	357446	361868	321633	771982	806931	443438	768950	437429	373183	457104	330076	394921	451731	378080	413105	465582
1118	unkown1819	0.0144977	0.0712252	18	15	65877.8	0.460342	1	20	12	340951	0.0401072	0.190874	19	13.6167	298002	77152	0.258897	362038	323034	276102	347536	239826	240249	182768	254959	313793	336046	377705	336260	296201	246703	259603	363259	297255
1119	unkown182	0.0144977	0.0712252	18	9	57937.7	0.305482	1	20	6	400044	0.0284312	0.150675	19	7.6	345240	60826.6	0.176186	349557	286414	232901	282928	345764	457294	333832	463287	324788	319346	408634	333939	299520	255906	311018	327403	333283
1122	unkown1823	0.0144977	0.0712252	24	12	45226.9	0.179474	1	23.52	12	370086	0.0180876	0.108991	23.76	12.0012	320046	58163	0.181733	294891	301754	231432	264137	346731	322356	293645	359960	376320	359316	366580	378128	224834	295615	361669	336112	319592
1142	unkown1844	0.0144977	0.0712252	24	18	43430.1	0.117189	1	23.0287	12	402747	0.0125346	0.0845006	23.5144	14.9444	367484	50315.7	0.136919	340317	357071	293605	355863	360359	332151	298475	338783	399611	448292	370734	392352	357295	438515	401070	395565	367504
1261	unkown2006	0.0144977	0.0712252	18	12	62320.5	0.217312	1	20	12	642182	0.0212982	0.122363	19	12.0333	574131	76342.7	0.132971	567065	528895	520896	511017	598260	628386	458786	577376	613123	627212	633670	694723	483974	513500	523809	561114	565113
1298	unkown2055	0.0144977	0.0712252	24	12	100954	0.128475	1	23.9024	12	526132	0.0135705	0.0896876	23.9512	12.0001	435741	126970	0.291389	364322	330747	282126	413371	527675	433489	521157	476777	444090	635251	485874	539312	274812	350049	489771	399800	435539
1315	unkown2074	0.0144977	0.0712252	18	0	45830.4	0.139752	1	24.2975	17.9999	268743	0.0145912	0.0948215	21.1488	18.408	240978	42389.1	0.175904	267580	267990	320088	285692	166498	184706	278619	221068	240779	203575	225767	202576	258804	264991	275456	275723	246244
1459	unkown2262	0.0144977	0.0712252	24	0	24308	0.524029	1	25.8651	6.63e-05	99697	0.0446715	0.207059	24.9326	3.2e-05	71501.4	25200.4	0.352447	51479	94070	128280	124960	50890	52980	50203	68734	45715	48392	33449	93412	93895	54851	80048	61604	70810.1
1493	unkown2315	0.0144977	0.0712252	24	12	148113	0.282796	1	23.3952	12	1.12879e+06	0.0266362	0.143181	23.6976	12.0019	977632	183073	0.187262	849932	823022	821061	868249	1230265	1051847	710867	1082713	1299743	1128683	1066500	1020220	841773	906111	919830	992544	975835
1525	unkown2349	0.0144977	0.0712252	18	3	35086.3	0.325119	1	24.4321	6.63e-05	308558	0.0299652	0.156778	21.2161	1.76803	278588	62872.6	0.225683	287115	321007	319014	307097	204673	332241	162654	286261	190245	219625	279475	268607	399700	332831	295135	321888	282973
1535	unkown2364	0.0144977	0.0712252	24	0	1.02477e+06	0.170217	1	22.4427	5.7e-05	7.08963e+06	0.0172853	0.105847	23.2214	2.95e-05	6.06984e+06	1.32793e+06	0.218774	7295594	7806306	6563573	6693061	4736796	7115138	5242592	6457546	4249886	4351504	6475449	4353333	6320503	6429504	6385127	7227152	6.10644e+06
1552	unkown2391	0.0144977	0.0712252	24	15	521654	0.102943	1	20	12	6923704	0.0112042	0.0776206	22	13.475	6.08825e+06	1.04648e+06	0.171885	5910440	5601409	5899353	5182519	5518731	5851877	4897837	6359771	7614556	6493904	6957026	6629330	5706024	5911886	6346892	6080100	6.0601e+06
1599	unkown2447	0.0144977	0.0712252	18	0	42482.3	0.261977	1	26.9725	17.9999	78380.9	0.0249657	0.13657	22.4862	18.7461	81637.3	32390.4	0.39676	151509	136476	135765	100501	34906	75896	42168	80296	94256	33543	90504	50280	57888	74478	98332	82826	83726.5
1621	unkown2475	0.0144977	0.0712252	18	6	62419.1	0.688503	1	20	6	792185	0.0559675	0.238576	19	6.01667	731707	55458.4	0.0757931	789890	703815	667425	691155	852232	697927	876798	741784	585674	655671	602492	696407	791501	706515	684449	856053	724987
1674	unkown2540	0.0144977	0.0712252	24	15	197780	0.150129	1	20	12	1.69046e+06	0.0155187	0.098855	22	13.475	997161	904193	0.906767	791692	700763	616264	635174	897098	832563	389143	714421	2305936	961087	1174782	2320026	761835	816878	682651	965179	972843
1796	unkown2671	0.0144977	0.0712252	24	15	60988	0.121562	1	23.52	12	529668	0.0129377	0.0869585	23.76	13.4862	455719	87133.8	0.191201	490373	355264	338684	356724	423680	479328	406410	444204	472628	574784	565605	505654	447806	436466	475861	512214	455355
1929	unkown282	0.0144977	0.0712252	18	6	111142	0.95661	1	20	6.00001	763815	0.0732005	0.288075	19	6.01667	692574	75652.2	0.109233	746663	667481	480671	638717	695363	787203	743623	829071	578210	677075	584105	448776	750189	779655	687365	840335	683406
1968	unkown2862	0.0144977	0.0712252	24	18	20474.1	0.481507	1	23.6461	17.9999	258909	0.0416374	0.197046	23.8231	18.001	234465	23242.1	0.0991282	227745	241999	241032	220846	199323	177691	225787	234044	252523	242075	180467	274475	269271	250731	243457	272176	234603
2098	unkown2998	0.0144977	0.0712252	24	15	11430.7	0.188573	1	22.7907	12	158583	0.0188693	0.111857	23.3953	13.4702	145304	15260.9	0.105027	142231	121757	136608	132970	130616	153577	122828	155257	166928	152709	158956	155739	142730	150799	150413	148267	145149
2205	unkown3106	0.0144977	0.0712252	24	21	92911.4	0.196446	1	23.7736	17.9999	1.80925e+06	0.0195406	0.114452	23.8868	19.4933	1.70803e+06	87691.6	0.0513409	1813765	1603473	1651901	1805719	1645128	1587840	1589142	1593309	1583323	1776020	1674881	1773731	1725264	1875717	1822755	1813270	1.70845e+06
2322	unkown3224	0.0144977	0.0712252	18	15	56709.6	0.849965	1	20	12	381486	0.0664965	0.270317	19	13.6167	345305	67280.1	0.194842	465434	382424	321583	331527	329321	262702	279313	279012	428211	343293	358259	396179	396576	320528	308451	311648	344654
2344	unkown3248	0.0144977	0.0712252	18	6	194374	0.64855	1	20	6	1.72167e+06	0.0532819	0.231251	19	6.01667	1.41582e+06	278247	0.196527	1442713	1265865	1334084	1354896	1343576	1710103	1370846	2462150	1255761	1056447	1255381	641830	1062439	1611038	1297636	1648852	1.3821e+06
2362	unkown3271	0.0144977	0.0712252	18	3	16872.3	0.546893	1	20	6	96509.2	0.0462819	0.211983	19	4.43333	92458.4	19101	0.20659	105962	113176	78000	82360	99425	111871	75737	99004	75082	54405	90649	54083	119148	100236	99674	116454	92204.1
2471	unkown3395	0.0144977	0.0712252	24	21	17975.7	0.171934	1	23.9024	17.9999	166656	0.0174346	0.106257	23.9512	19.497	149056	19339.8	0.129749	141330	162693	141552	181856	130246	138600	133560	122339	145295	141629	150903	128908	161999	144973	177109	182544	149096
2487	unkown3412	0.0144977	0.0712252	24	0	340480	0.115855	1	23.7736	6.63e-05	2.29421e+06	0.0124111	0.0837934	23.8868	3.33e-05	2.02706e+06	424300	0.209318	2106816	2545876	2152266	2371873	1708107	1856029	2076969	1790940	1984053	1599580	1406421	1892251	2395673	1909326	2194850	2467455	2.02866e+06
2507	unkown3433	0.0144977	0.0712252	24	0	32803.7	0.18088	1	24.5682	6.63e-05	234495	0.0182088	0.109204	24.2841	3.28e-05	199931	41782.1	0.208983	205283	222947	251996	257755	199162	167115	191084	157793	218068	165506	119823	182629	213523	198486	214876	226818	199554
2508	unkown3434	0.0144977	0.0712252	18	0	87486.1	0.159388	1	24.8451	17.9999	463296	0.0163375	0.102634	21.4225	18.4714	429872	76861.9	0.178802	474141	542254	580783	492804	397960	375462	395207	341685	481729	347972	313465	418898	485460	391567	473945	502212	438472
2570	unkown3494	0.0144977	0.0712252	18	9	35003.2	0.893832	1	20	6	230385	0.0692763	0.277681	19	7.6	203281	26423.3	0.129984	171045	158177	164868	150602	267162	238263	213781	202334	222314	202646	191930	161676	236677	201049	187233	199628	198087
2646	unkown3582	0.0144977	0.0712252	24	12	377524	0.199173	1	24.1644	12	2.06549e+06	0.0197721	0.115508	24.0822	12.0001	1.75579e+06	456814	0.260176	1550992	1412945	1260160	1437829	1904820	2181370	1560023	2295681	1838027	2417717	2258811	1747388	1068210	1881733	1577503	1719058	1.75702e+06
2651	unkown3589	0.0144977	0.0712252	24	12	32698.7	0.0244656	1	24.0327	12	94562.5	0.00317248	0.031377	24.0163	12	69786.3	39765.1	0.569812	30696	33146	59945	55063	87897	95840	96350	89378	94974	92014	82450	108812	67726	44413	50691	27526	69807.6
2701	unkown3654	0.0144977	0.0712252	18	15	519760	0.295409	1	20	12	2.42211e+06	0.0276373	0.147381	19	13.6167	2.26259e+06	508168	0.224596	2563874	2670031	2418683	2893270	1522225	1626305	1833463	1875338	2702795	2196366	2240854	2548431	2383343	2130292	2115356	2402075	2.25767e+06
2743	unkown3712	0.0144977	0.0712252	18	0	141744	0.439581	1	24.4321	17.9999	624624	0.0385925	0.186751	21.2161	18.4233	561551	154296	0.274767	874050	818037	431021	861018	424073	420181	478796	378477	475978	567269	596386	460236	776421	545883	476910	699284	580251
2781	unkown376	0.0144977	0.0712252	18	9	18904.5	0.617482	1	25.1282	6.00002	138220	0.0511689	0.224924	21.5641	7.96553	121182	17402.2	0.143605	118961	92684	70004	110262	157191	145107	122147	128437	101578	138031	133142	122638	118793	104037	120755	125026	119300
2829	unkown3824	0.0144977	0.0712252	18	3	8465.48	0.442082	1	24.2975	7.3e-05	60837.2	0.0387757	0.187437	21.1488	1.76243	55741.5	16163.2	0.289967	63721	68195	61488	49945	56342	53539	61577	38624	44083	38350	50795	44657	92263	66914	52502	67574	56910.6
2834	unkown3829	0.0144977	0.0712252	24	0	20301.7	0.23993	1	23.7736	6.63e-05	123660	0.0231705	0.130946	23.8868	3.33e-05	109331	26679.1	0.24402	103331	132257	124870	134182	93269	114567	103960	79643	101795	89029	78006	94746	162954	110402	118154	109738	109431
2864	unkown3861	0.0144977	0.0712252	18	6	37583.1	0.43481	1	20	6.00002	109750	0.0382424	0.185758	19	6.01667	72638.1	42334.1	0.582808	51233	6325	44245	51311	100134	100648	132901	105317	40174	53022	49327	64854	99412	74080	57580	49566	67508.1
2882	unkown3885	0.0144977	0.0712252	18	0	36849.5	0.712363	1	28	12	147369	0.0575553	0.24282	23	4.92857	155374	64310.7	0.413909	168125	211728	178300	304227	110737	118277	136564	111161	139575	165590	149316	134995	198147	153902	111845	114709	156700
2899	unkown3906	0.0144977	0.0712252	18	9	92316.3	0.374181	1	20	6.00002	423665	0.0337246	0.169502	19	7.60001	290492	99779	0.343483	176058	135184	144818	219792	457726	349983	544257	342694	153563	248902	221840	235473	338243	301580	205503	258421	270877
2949	unkown3991	0.0144977	0.0712252	18	6	1.55118e+06	0.893106	1	20	6	5.94863e+06	0.0692306	0.277681	19	6.01667	4.30549e+06	1.57128e+06	0.364948	4371498	5056008	2403435	2033989	2836514	8985640	10391120	1581245	401035	548718	2068660	1027847	8333391	5098213	5174796	5529229	4.11508e+06
2950	unkown3993	0.0144977	0.0712252	18	0	26762.9	0.170891	1	20	17.9999	86417.1	0.0173439	0.105847	19	18.05	64108.4	25499.6	0.397757	96667	88375	80634	95275	48765	21790	68246	17761	89172	76295	56961	28772	88381	99164	87099	71025	69648.9
2969	unkown4031	0.0144977	0.0712252	24	18	26825.9	0.622467	1	26.6465	17.9999	291409	0.0515095	0.225662	25.3233	18.0493	210148	65376.8	0.311099	167921	194689	160966	237084	149066	159284	146743	155110	187612	177468	192439	228954	510600	189850	282913	182275	207686
2986	unkown4092	0.0144977	0.0712252	18	3	123386	0.372583	1	20	6.00001	519230	0.0336037	0.169144	19	4.43334	457222	183145	0.40056	501736	435802	410995	425276	493417	646298	438750	498457	268377	264102	307293	215974	721414	573003	505164	570479	454784
3028	unkown4178	0.0144977	0.0712252	24	0	11549.5	0.146469	1	24.0327	17.9999	72389.2	0.0151928	0.0971907	24.0163	21.002	65598.5	12154.8	0.18529	74656	69929	68792	90492	56701	53080	58159	52654	64469	52454	51826	66660	86310	63801	66416	73030	65589.3
3063	unkown4265	0.0144977	0.0712252	18	0	145902	0.191532	1	25.5652	17.9999	423541	0.0191222	0.112733	21.7826	18.5596	372236	211359	0.567808	757575	764995	357213	732348	143634	242434	249256	276787	217381	290466	335890	217303	668741	385656	176983	462788	392466
3076	unkown4297	0.0144977	0.0712252	18	6	279646	0.788726	1	20	6	960810	0.0625605	0.258377	19	6.01667	617194	377875	0.612246	462605	273564	250373	348173	1185214	1265174	701520	691333	190409	376309	397944	365105	1230355	552498	360628	491251	571403
3128	unkown4358	0.0144977	0.0712252	24	3	15963.6	0.0993792	1	20	5.98e-05	89697.5	0.0108671	0.0757508	22	1.37503	75880.7	23778.1	0.313361	96693	104799	80656	76642	79631	103652	70759	93901	45535	44523	49982	67047	86662	93755	64983	75093	77144.6
3139	unkown4385	0.0144977	0.0712252	24	21	34137.7	0.17308	1	22.3291	17.9999	207172	0.0175342	0.106432	23.1646	19.4712	182307	31250.9	0.171419	215423	213084	205157	173620	151391	178030	123273	149074	177235	157322	212915	150269	213320	206043	181073	228253	183468
3154	unkown4402	0.0144977	0.0712252	18	6	56211.5	0.097295	1	20	5.99998	120752	0.0106691	0.0747155	19	6.01666	70401.4	55713.2	0.791365	25728	29617	27899	37039	123176	127563	119498	112771	44062	49235	36032	45707	76598	66283	49509	47685	63650.1
3309	unkown4603	0.0144977	0.0712252	24	0	16397.3	0.247171	1	23.6461	6.63e-05	87974.9	0.0237632	0.132803	23.8231	3.34e-05	75299.3	22214.3	0.295013	73614	93128	100113	85045	59526	57782	81070	68012	75200	58767	51231	52064	119822	74944	75280	81287	75430.3
3316	unkown4612	0.0144977	0.0712252	18	0	143502	0.390023	1	24.9858	17.9999	720114	0.034918	0.17425	21.4929	18.4883	687891	113149	0.164487	811558	780291	841234	886687	638019	512301	683085	499339	663645	622294	566934	817230	799560	616083	747134	717680	700192
3340	unkown465	0.0144977	0.0712252	18	0	230128	0.61096	1	27.6489	12	242785	0.0507225	0.223616	22.8245	4.95306	277482	368018	1.32627	557374	642064	235727	1000566	49632	55935	56988	89281	192651	317977	264393	196118	424547	220015	36371	242355	286375
3380	unkown474	0.0144977	0.0712252	18	15	199655	0.898314	1	28	12	463983	0.0695585	0.278358	23	14.5119	430818	272986	0.633645	712037	760019	402246	805099	199409	262319	287622	309354	441905	483724	517039	413263	365560	349263	185326	385679	429992
3384	unkown4750	0.0144977	0.0712252	24	0	96352.3	0.197964	1	24.8451	6.63e-05	566412	0.0196695	0.115058	24.4225	3.26e-05	445307	130321	0.292654	603497	459357	563030	639766	467117	394566	406561	363319	385196	225148	238889	507810	514637	380418	532914	415164	443587
3386	unkown4755	0.0144977	0.0712252	24	21	68614.8	0.279746	1	20	17.9999	610655	0.0263929	0.142213	22	19.525	529491	88996.2	0.168079	583814	723464	600534	455225	455908	199791	489357	461944	552524	535128	536122	566909	699890	565828	605711	571191	537709
3414	unkown4808	0.0144977	0.0712252	18	6	54375.8	0.317911	1	20	6	743820	0.0294042	0.154383	19	6.01667	700183	35321.9	0.0504467	719262	744491	656222	682599	751793	782767	726856	713866	678266	619925	602442	557749	747492	669197	794513	686999	695902
3483	unkown4901	0.0144977	0.0712252	24	0	16302.3	0.0826513	1	20	6.63e-05	90393.2	0.00925878	0.067705	22	3.65e-05	78226.9	19174.5	0.245115	94252	78766	95517	93038	82527	76416	95561	63967	69368	52812	53182	56338	91006	86407	103446	83080	79730.2
3584	unkown5096	0.0144977	0.0712252	24	0	212866	0.12449	1	24.0327	17.9999	1.18847e+06	0.0132064	0.0882938	24.0163	21.002	1.04039e+06	208444	0.200352	1195797	1182810	1164872	1202925	987941	854021	920238	782019	864003	774758	884608	1075765	1506683	971401	1090006	1185815	1.04023e+06
3601	unkown5132	0.0144977	0.0712252	24	21	94586.5	0.128701	1	23.9024	17.9999	386679	0.0135911	0.0896876	23.9512	19.497	320144	97579.2	0.304798	371247	332041	360720	471068	230640	174454	361880	212384	284077	235174	226244	318914	445811	315609	408033	377267	320348
3631	unkown5182	0.0144977	0.0712252	18	0	33598.9	0.330851	1	24.7059	17.9999	87762.4	0.0304096	0.157461	21.3529	18.455	75242.1	29837	0.396546	103124	86563	137923	115974	66964	24201	70113	45449	69066	60052	29357	98949	122562	78674	64896	84918	78674.1
3695	unkown5258	0.0144977	0.0712252	18	0	32772.5	0.135778	1	21.7778	17.9999	113564	0.0142331	0.0928959	19.8889	18.1638	92046.7	27260.5	0.29616	110133	111966	132390	124305	64759	63926	76083	63525	66566	112334	61363	109878	113825	123065	86217	131148	96967.7
3797	unkown5405	0.0144977	0.0712252	18	0	25933.8	0.1854	1	24.4321	17.9999	97218.1	0.0185975	0.110652	21.2161	18.4233	84760.3	21654.5	0.25548	102038	108001	116847	107483	61672	69397	76010	71546	89990	60971	41198	104130	110409	83601	102009	92854	87384.8
3810	unkown5425	0.0144977	0.0712252	18	3	91744.5	0.391693	1	20	6.36e-05	1.21455e+06	0.0350432	0.17425	19	1.58336	1.14336e+06	128267	0.112184	1250892	1199202	1336888	1071217	1086186	1224121	1119179	1159743	1189082	1018368	1065270	858003	1342019	1219643	1289176	1212822	1.16511e+06
3818	unkown5434	0.0144977	0.0712252	24	18	12707.9	0.553472	1	21.253	18	306707	0.0467428	0.213155	22.6265	18.0665	283670	29007.4	0.102258	364631	271911	280502	270516	262852	268332	226995	260726	284869	284757	290199	269727	332502	274035	332223	288067	285178
3880	unkown5508	0.0144977	0.0712252	18	9	10534.1	0.306418	1	25.8651	5.99999	29820.5	0.0285047	0.150888	21.9326	8.02701	23930.7	8133.11	0.339861	9831	16583	11277	11726	26151	31970	40162	20999	18585	26121	31504	35742	24594	28695	25206	11695	23177.6
3964	unkown5622	0.0144977	0.0712252	18	0	20241.3	0.419963	1	20	17.9999	80380.5	0.0371482	0.181712	19	18.05	71378.7	16689	0.23381	83529	106258	88020	97149	52888	43727	80172	41406	84762	65901	46559	88185	73747	72708	81882	93185	75004.9
4008	unkown5682	0.0144977	0.0712252	18	0	1.26779e+06	0.391059	1	20	17.9999	8.36433e+06	0.0349957	0.17425	19	18.05	7.66858e+06	1.07144e+06	0.139718	8879553	8939106	8217831	9951860	7340584	5964110	8168438	5021522	6188857	8191669	8025168	8076060	8037615	8000658	9296194	8122860	7.90138e+06
4122	unkown5836	0.0144977	0.0712252	24	0	25049.3	0.346465	1	24.9858	6.63e-05	333175	0.0316132	0.162202	24.4929	3.25e-05	304045	30991.7	0.101931	367553	330337	327364	307449	262114	314192	302728	271904	251954	301589	279126	299065	272717	323969	317309	327777	303572
4197	unkown5910	0.0144977	0.0712252	18	3	11479.7	0.258762	1	23.9024	6.63e-05	123924	0.0247056	0.135715	20.9512	1.74596	111974	25276.8	0.225738	120336	129913	101808	143640	104871	100529	111299	101133	71314	92649	109322	103963	159680	139237	114033	120249	113998
4257	unkown5985	0.0144977	0.0712252	18	6	77521.4	0.839442	1	20	6	388566	0.0658249	0.268418	19	6.01667	328041	68403.6	0.208522	346169	259724	238176	236266	431017	394902	353508	374836	254804	284867	267870	265072	360435	381454	321684	345245	319752
4273	unkown600	0.0144977	0.0712252	18	0	144975	0.330792	1	24.4321	17.9999	247290	0.0304051	0.157461	21.2161	18.4233	193658	118935	0.614148	293502	303480	384006	350200	134938	75690	62283	101442	290637	52346	163034	128449	226588	230567	82599	449409	208073
4281	unkown6009	0.0144977	0.0712252	18	6	49490.8	0.45079	1	20	6	470997	0.039412	0.188645	19	6.01667	416883	44972.4	0.107878	513543	398368	379115	377478	579375	465241	448561	390812	378026	356937	332008	270329	378281	411682	432574	470603	411433
4282	unkown601	0.0144977	0.0712252	18	15	9.81255e+06	0.838949	1	20	12	1.98027e+07	0.0657934	0.268418	19	13.6167	1.71644e+07	9.60804e+06	0.559767	30139429	27436963	15236493	31477309	7640252	7711694	7847491	8803453	22649902	21755131	17779907	17025689	16238839	14226515	9204263	17967721	1.70713e+07
4310	unkown632	0.0144977	0.0712252	24	9	232730	0.10843	1	24.0327	12	640066	0.0117198	0.0802213	24.0163	10.499	471441	236399	0.50144	542181	235937	293801	263463	617766	724227	721757	408688	474257	906577	591556	587872	261550	262921	272435	380706	471606
4340	unkown73	0.0144977	0.0712252	18	6	307254	0.0537543	1	20	6	719426	0.00635695	0.0520341	19	6.01667	379087	361859	0.954554	172423	132921	145441	178366	829129	832815	611975	603786	188959	201285	176538	209581	345363	293167	201680	240357	335237
4364	unkown77	0.0144977	0.0712252	18	6	351459	0.303752	1	20	6.00002	1.19854e+06	0.0282952	0.150308	19	6.01668	886823	346415	0.390624	677799	597372	722729	532990	1239757	1358426	1000122	1195858	560324	797714	1046767	503512	935696	829065	681014	838357	844844
4384	unkown811	0.0144977	0.0712252	18	3	55619.3	0.765717	1	20	4.56e-05	142076	0.0610642	0.253979	19	1.58336	121328	86023.6	0.709019	251709	89267	122269	105059	91455	198243	160812	80435	90992	44023	46158	7899	110755	378696	201109	195787	135917
4464	unkown937	0.0144977	0.0712252	18	15	656451	0.777339	1	20	12	2.26972e+06	0.0618213	0.256498	19	13.6167	2.15426e+06	622271	0.288856	2876490	2781166	2204036	3392740	1374585	1457004	1597362	1643981	2351706	2575794	2225924	1925471	2041196	2054674	1715599	2154061	2.14824e+06
4501	unkown99	0.0144977	0.0712252	18	9	104033	0.170651	1	20	5.99999	614798	0.017323	0.105847	19	7.59999	435056	135135	0.310614	359936	291480	289820	268490	652111	670051	405793	731239	368375	318628	374689	301512	308507	461863	349387	383984	408492
4503	unkown991	0.0144977	0.0712252	18	0	171789	0.203177	1	20	12	807291	0.0201109	0.117199	19	15.2	740217	249759	0.337413	1006698	877283	796393	1041206	483168	454376	640351	531586	843620	762345	743439	879759	821353	735957	703480	927503	765532
81	FA 24:1 (nervonic acid)	0.0210199	0.0924874	24	21	174630	0.0669165	1	23.9024	17.9999	855805	0.010643	0.0746499	23.9512	19.497	717998	178481	0.248582	809490	754867	849815	860440	549873	610314	463536	681619	588291	571544	817797	513121	794297	922856	778744	927330	718371
101	LPC 12:0	0.0210199	0.0924874	18	6	1.80005e+06	0.70351	1	20	6	5.72119e+06	0.0771024	0.297971	19	6.01667	4.42657e+06	1.14379e+06	0.258392	5246588	5086002	2584597	3417323	5840108	5150262	8708637	3185763	1414338	2363717	2018297	1234746	8987642	4687958	3622159	5059234	4.28796e+06
160	PC 31:1	0.0210199	0.0924874	18	12	1.3977e+06	0.346431	1	20	12	1.62041e+07	0.0431262	0.202182	19	12.0333	1.43572e+07	2.08817e+06	0.145444	13940937	13023617	12939236	14092838	12679844	14836130	13215499	14902902	15551938	15002015	18346592	15915844	10689935	13187974	12497664	14945377	1.41105e+07
186	PC 36:2	0.0210199	0.0924874	24	15	4.90794e+06	0.266292	1	22.3291	12	9.73129e+07	0.0346225	0.173113	23.1646	13.4634	9.08964e+07	7.83304e+06	0.0861755	88063719	89683349	80971438	83076656	91714561	92467952	80555329	93662792	91460191	98712581	100611150	98467521	83424293	94099408	95644119	90010036	9.07891e+07
225	PE 26:1|PE 12:0_14:1	0.0210199	0.0924874	24	12	234887	0.191064	1	24.1644	12	1427419	0.0261749	0.141376	24.0822	12.0001	1.20895e+06	290706	0.240462	1136145	979046	828587	986744	1387254	1359410	970060	1564502	1354814	1388249	1623286	1343327	838329	1167712	1331662	1096553	1209730
241	PE 34:3	0.0210199	0.0924874	18	12	2.48496e+06	0.708332	1	20	12	36346443	0.0775292	0.298342	19	12.0333	33217512	3.58759e+06	0.108003	33255877	33211574	31934811	33557246	27831191	34218859	30487813	33311678	35801923	37412832	36771767	35399250	25374679	32185358	31112266	32832009	3.27937e+07
290	PE-Cer 28:1;2O	0.0210199	0.0924874	24	12	79352.8	0.219726	1	26.1721	6.00003	723076	0.0294559	0.154462	25.0861	9.14704	655156	89544.4	0.136676	590886	489082	446690	620279	826982	757514	651382	656424	707801	710735	771279	684248	598586	620120	715695	705892	659600
441	TG 52:3	0.0210199	0.0924874	18	6	688639	0.811336	1	20	6	4.18647e+06	0.0864879	0.325865	19	6.01667	3.40404e+06	953891	0.280223	3062013	2433117	2072535	2311011	5174227	4580896	3627810	3362929	3028577	2982206	2868065	3108786	3473790	3330370	3680697	3518129	3.28845e+06
462	unkown1004	0.0210199	0.0924874	18	15	379450	0.946371	1	20	12	1413401	0.09782	0.354352	19	13.6167	1.29887e+06	408058	0.314164	1823410	1568514	1261372	2101124	947234	842413	983137	944106	1482294	1457036	1295381	1418893	1277985	1117011	928647	1270137	1.29492e+06
465	unkown1007	0.0210199	0.0924874	18	15	206045	0.996718	1	20	12	809886	0.101938	0.360865	19	13.6167	742664	216108	0.29099	985017	826058	697391	1277093	552342	498008	585521	605009	909217	855838	666705	807785	728317	640654	518526	695657	740571
483	unkown1025	0.0210199	0.0924874	18	15	83158.8	0.99321	1	20	12	254811	0.101653	0.360596	19	13.6167	226923	85330.9	0.376035	315535	282717	208520	411699	177126	118515	159732	164809	309282	244592	194965	270405	199943	182053	160673	216976	226096
559	unkown1109	0.0210199	0.0924874	18	15	66863.3	0.523555	1	20	12	297820	0.0606312	0.252922	19	13.6167	219502	102894	0.46876	198802	192275	255168	260192	174803	110525	159730	129448	428089	204205	187739	371246	201091	176151	216862	229768	218506
588	unkown1136	0.0210199	0.0924874	18	12	31668.5	0.519877	1	20	12	137262	0.0602823	0.251735	19	12.0333	100657	42430.5	0.421537	109004	111428	74791	120995	59401	82877	81917	78951	128410	124996	144023	151619	57771	69145	55120	79860	95644.2
602	unkown1150	0.0210199	0.0924874	24	12	128762	0.175974	1	23.7736	12	717931	0.024412	0.134759	23.8868	12.0003	539070	174958	0.324556	347898	279152	493189	329997	581357	406422	676018	461281	802431	580535	608433	880326	403185	464688	758411	541454	538424
623	unkown1173	0.0210199	0.0924874	18	3	83779.1	0.642888	1	20	6	366314	0.0716762	0.284354	19	4.43333	327562	117566	0.358912	383656	245264	255879	344698	392517	419784	308783	344174	196443	220980	269605	149315	469140	427824	353538	434350	325997
652	unkown1200	0.0210199	0.0924874	18	15	1.2697e+06	0.62177	1	20	12	7.13785e+06	0.0697582	0.278885	19	13.6167	6.18404e+06	1.44635e+06	0.233884	6429711	7438656	5045035	7197923	6257315	4568559	4460455	4849579	6775143	6744329	7782039	7249878	5992406	5720351	4925372	7283833	6.17004e+06
676	unkown1225	0.0210199	0.0924874	24	3	28468.1	0.284473	1	25.8651	7.9e-05	224585	0.0365915	0.179769	24.9326	1.55832	181156	42645.6	0.235409	257737	206805	164303	269495	184434	172886	157559	208220	119372	154083	154763	156963	219979	156636	131641	174873	180609
733	unkown1295	0.0210199	0.0924874	18	6	90705.7	0.58244	1	20	6	609372	0.0661456	0.269388	19	6.01667	544593	58808.1	0.107985	546474	582567	471738	467162	652600	547157	706273	531457	309336	483559	429630	298562	718680	694648	557679	601939	537466
748	unkown1319	0.0210199	0.0924874	18	6	111535	0.937325	1	20	6.00001	757422	0.0970742	0.351933	19	6.01667	656072	109929	0.167556	637570	611732	534421	512542	847857	700862	890570	590399	560344	679957	493187	461620	689482	584038	774692	714738	642751
774	unkown136	0.0210199	0.0924874	24	15	991791	0.23594	1	28	12	14259434	0.0312764	0.160889	26	13.6964	1.34201e+07	812029	0.0605085	12736949	11963480	11536937	12760733	14080101	13651909	11789750	13065595	13119073	14989854	15044559	13884250	13787958	13283919	13803282	15717774	1.3451e+07
788	unkown1378	0.0210199	0.0924874	18	3	83234.8	0.617055	1	20	6	431402	0.069328	0.277681	19	4.43333	403702	86343.9	0.21388	511508	406566	333427	439106	621605	325420	349881	428702	313494	308611	256395	311247	462786	477489	486222	408385	402553
816	unkown1413	0.0210199	0.0924874	18	15	73203.8	0.991634	1	20	12	208684	0.101525	0.360596	19	13.6167	180867	81614.1	0.451237	249873	266154	187204	315896	165369	94021	83204	115486	198846	180573	216394	238921	129692	104352	162126	173123	180077
906	unkown1528	0.0210199	0.0924874	18	9	75386.2	0.486348	1	20	6	559164	0.057076	0.241472	19	7.6	461811	84508.9	0.182995	383412	396164	320223	373382	702390	489845	598431	445990	499158	484637	375978	342340	416875	400408	431777	462160	445198
927	unkown1557	0.0210199	0.0924874	24	0	77626	0.252205	1	24.5682	17.9999	523014	0.0330792	0.167815	24.2841	21.0379	492447	73804.6	0.149873	628597	573587	436893	613629	446206	444820	437739	421942	377296	410183	437604	543128	568189	520615	521315	481937	491480
931	unkown1563	0.0210199	0.0924874	18	0	48090.5	0.306783	1	20	17.9999	402010	0.0389743	0.187793	19	18.05	380220	42862.8	0.112732	419323	397235	423066	509131	307436	328872	334688	329186	402609	382641	361202	429096	375496	442469	365882	424193	389533
933	unkown1567	0.0210199	0.0924874	18	15	105194	0.681269	1	20	12	566232	0.0751249	0.292585	19	13.6167	467363	139353	0.298169	494101	460256	401164	624564	438616	329753	368828	333350	675060	519984	446314	623571	338524	422951	512301	466873	466013
991	unkown1640	0.0210199	0.0924874	18	9	93955	0.359482	1	24.4321	6.00001	438531	0.0444715	0.207059	21.2161	7.90912	376746	78284.5	0.207791	357042	242003	310421	235650	443680	526719	324490	459236	414109	424209	490569	296411	280530	361772	346421	361386	367166
1050	unkown1728	0.0210199	0.0924874	18	0	59082.5	0.69111	1	20	12	394756	0.0760018	0.294474	19	15.2	382800	74623.4	0.194941	470753	424072	434579	487583	320081	367000	303606	304200	402777	426366	403965	345918	335997	319421	449847	449656	390364
1091	unkown1789	0.0210199	0.0924874	18	15	51050.8	0.115058	1	20	12	260063	0.0169891	0.104931	19	13.6167	192225	71651.4	0.372748	200592	159675	121583	210976	181501	125084	168973	103264	279231	253580	227566	279876	129438	195780	210940	216440	191531
1102	unkown18	0.0210199	0.0924874	18	15	2.85387e+06	0.823368	1	20	12	5495986	0.0875157	0.328366	19	13.6167	4.70851e+06	2.65689e+06	0.564275	8313950	7612906	4054101	8206860	1914356	2346498	2007848	2425908	6489837	6354525	4885977	4253605	4692779	4112041	2508139	4745084	4.68278e+06
1136	unkown1838	0.0210199	0.0924874	24	3	101029	0.156476	1	20	6.63e-05	424351	0.0220934	0.125651	22	1.37504	358701	151590	0.422609	461622	252344	454301	529139	437803	446783	354958	450044	140586	287339	194111	227278	398993	419901	305537	507397	366758
1148	unkown1854	0.0210199	0.0924874	24	12	32165.2	0.1709	1	20	12	236702	0.0238132	0.132918	22	12.1	187350	53612	0.28616	169184	150668	159795	177602	198891	184008	125554	197358	241459	226392	235892	243067	103498	162435	172216	198974	184187
1169	unkown1888	0.0210199	0.0924874	24	15	214629	0.250356	1	23.1496	12	1.76063e+06	0.0328753	0.167156	23.5748	13.4773	1.5105e+06	301431	0.199557	1421387	1168511	1124026	1404362	1783800	1484507	1055175	1528457	1751418	1831196	1763839	1696065	1259335	1505204	1646895	1708686	1.5083e+06
1179	unkown1901	0.0210199	0.0924874	18	15	24659.5	0.514768	1	20	12	91901.2	0.0597968	0.250629	19	13.6167	60287.8	38192.6	0.633504	59470	56436	52230	77363	50052	16223	58195	22262	68250	101811	69044	128500	20577	58840	78214	41220	59917.9
1201	unkown1927	0.0210199	0.0924874	18	6	39920.1	0.410786	1	20	6	171023	0.0496664	0.221376	19	6.01667	136189	31319.2	0.229968	161635	153299	88741	111992	200012	163008	110137	210936	107734	105191	64809	76268	131716	152753	132784	147286	132394
1211	unkown1940	0.0210199	0.0924874	18	9	28422.5	0.243283	1	22.7907	5.99999	240809	0.0320931	0.164104	20.3953	7.78353	212081	32969.3	0.155456	153208	184014	177576	216004	263208	234417	191073	274539	248212	214518	220844	194046	166441	200672	189937	183524	207015
1244	unkown199	0.0210199	0.0924874	24	12	45949.6	0.24656	1	25.5652	12	373814	0.0324561	0.165398	24.7826	12.012	334920	56053.8	0.167365	327708	259076	227762	278970	444932	342249	313834	368739	363078	353477	401521	377178	278130	322306	360822	362201	336374
1304	unkown2063	0.0210199	0.0924874	24	12	44244	0.187853	1	23.52	12	123904	0.0258019	0.139696	23.76	12.0012	83659.9	54411.5	0.65039	63071	60461	26203	50979	152345	85933	125087	46921	68590	132187	140192	154645	63921	72781	29319	59129	83235.2
1413	unkown22	0.0210199	0.0924874	18	15	4.46582e+07	0.0882462	1	20	12	2.57068e+08	0.0135222	0.0895525	19	13.6167	2.31881e+08	4.7711e+07	0.205757	270422643	242969905	219257915	250922012	198913325	180065663	167985538	178401504	291382370	262321613	227471573	247094669	227623346	246127098	242199947	249536394	2.31418e+08
1570	unkown2417	0.0210199	0.0924874	18	0	83458.2	0.433427	1	25.2722	17.9999	677806	0.051915	0.226657	21.6361	18.5231	659670	59952.9	0.0908831	741641	711348	726468	766168	710073	537053	626073	590402	730047	597283	575747	629306	616805	696923	710623	686875	665802
1641	unkown2501	0.0210199	0.0924874	18	9	48238.5	0.360584	1	24.1644	6	269416	0.0445847	0.207059	21.0822	7.88789	230038	46773.1	0.203328	225164	214288	127116	142329	305140	292696	196635	283195	233673	230570	274569	237381	197384	180650	194182	250047	224064
1658	unkown2518	0.0210199	0.0924874	18	12	29979.9	0.789864	1	20	12	201154	0.0846443	0.320257	19	12.0333	163369	46120.6	0.28231	206724	172297	156300	137781	125237	146010	148012	151800	190356	207045	231706	175511	130482	122426	92785	132251	157920
1691	unkown256	0.0210199	0.0924874	18	3	84798.5	0.452241	1	27.1385	6.63e-05	1.90502e+06	0.0537646	0.231815	22.5692	1.8808	1.9309e+06	309442	0.160258	1873898	2019342	1884858	1841996	1655973	2002141	1620100	2191619	1692858	1901719	1826324	1612235	2268624	2196864	2165407	2272435	1.93915e+06
1760	unkown2629	0.0210199	0.0924874	18	6	113135	0.713589	1	20	6	1.34749e+06	0.0779936	0.299618	19	6.01667	1.26374e+06	81962.4	0.064857	1371518	1121625	1264188	1144457	1357808	1377381	1285453	1369331	1132543	1273969	1112561	1140419	1265448	1277664	1193800	1372772	1.25381e+06
1870	unkown2764	0.0210199	0.0924874	18	6	47162.3	0.99373	1	20	6	160630	0.101695	0.360596	19	6.01667	130151	35536.8	0.273043	152973	65592	50338	111491	179067	169209	168575	125667	76358	89819	103353	79282	167383	136697	184508	153198	125844
1993	unkown2892	0.0210199	0.0924874	24	15	31224.4	0.453562	1	25.7143	12	160414	0.0538938	0.23215	24.8571	13.5679	126168	45370.1	0.359602	67793	67046	72716	113808	230229	131866	101812	85766	111326	198759	183300	148271	131939	139659	111082	134847	126889
2046	unkown2949	0.0210199	0.0924874	18	6	13461.2	0.921167	1	20	6.00001	176184	0.0957375	0.347986	19	6.01667	160993	16288	0.101172	164965	155608	144635	131668	162462	201565	160960	179747	136432	145536	148078	146015	180177	148358	158540	179554	159019
2125	unkown3022	0.0210199	0.0924874	18	9	52083.4	0.751067	1	25.4179	5.99999	275894	0.0812818	0.309351	21.7089	7.98947	234317	41383.1	0.176612	221288	184751	135494	170131	324226	317309	230439	231600	192203	261020	299109	207188	203239	229049	197488	276938	230092
2186	unkown3085	0.0210199	0.0924874	24	15	34563.4	0.255284	1	23.9024	12	403111	0.0334179	0.168585	23.9512	13.497	364568	38855	0.106578	324468	340469	272846	368607	380931	357691	349479	277772	455429	372930	367540	416545	376584	384266	389767	397223	364534
2425	unkown335	0.0210199	0.0924874	24	21	24469.1	0.321755	1	22.7907	18	351886	0.0405542	0.192526	23.3953	19.4742	324942	23774.2	0.0731644	315460	316597	344868	343180	330337	259583	314520	275009	375656	305748	305487	315201	340222	353097	353401	360826	325574
2455	unkown3379	0.0210199	0.0924874	18	0	65793.8	0.144278	1	24.1644	17.9999	434357	0.0206173	0.119363	21.0822	18.3931	392082	63153.1	0.161071	460548	408431	485360	477547	349454	347944	410323	293475	381182	340647	297457	412081	483082	430154	447762	376433	400118
2491	unkown3416	0.0210199	0.0924874	24	21	172472	0.177232	1	22.7907	17.9999	733769	0.02456	0.135245	23.3953	19.4742	591595	176312	0.298029	596123	627420	683426	866988	329127	504018	522497	309377	654392	383076	398584	730464	829757	706035	766102	633185	596286
2526	unkown3450	0.0210199	0.0924874	24	12	32828.5	0.187746	1	24.4321	12	220354	0.0257895	0.139696	24.2161	12.001	194045	40690.8	0.209698	197711	173767	114910	158691	221099	216166	239068	193670	195599	224963	206568	254288	190106	164841	153039	204861	194334
2554	unkown3478	0.0210199	0.0924874	18	3	26779.9	0.413776	1	24.0327	8.09e-05	415058	0.0499648	0.221574	21.0163	1.7514	395788	59488.2	0.150303	425154	399353	440194	395533	470258	379866	337765	353200	384458	303445	364701	361548	450860	413635	468549	457852	400398
2638	unkown3573	0.0210199	0.0924874	24	12	265665	0.176733	1	20.1831	12	2.22829e+06	0.0245013	0.135087	22.0915	12.0902	1.91449e+06	376466	0.19664	1839773	1525026	1912409	1453221	2046690	1787011	1819694	2103846	2085004	2267494	2270780	2289888	1310317	1704876	1834485	2039497	1.89313e+06
2680	unkown3624	0.0210199	0.0924874	18	0	95651	0.215362	1	24.4321	17.9999	283501	0.0289617	0.153127	21.2161	18.4233	233599	96464.2	0.412948	330847	392978	256309	389812	167642	188237	153583	124601	221822	140573	190740	233496	341093	260909	135140	396865	245290
2703	unkown3657	0.0210199	0.0924874	18	0	441375	0.61435	1	27.4766	12	945176	0.0690808	0.27743	22.7383	4.96532	1.01838e+06	727645	0.714511	1589865	1793307	949637	2373458	609796	499597	760765	501719	971193	900532	898934	1010043	1502789	837190	536712	860037	1.03722e+06
2714	unkown3678	0.0210199	0.0924874	18	0	108570	0.654195	1	25.7143	17.9999	281364	0.0726971	0.287038	21.8571	18.5785	267898	108362	0.404487	395581	410241	283042	559475	137059	178960	193743	137654	227208	257047	299379	241693	426467	210245	109579	379166	277909
2729	unkown3699	0.0210199	0.0924874	18	0	533551	0.707043	1	26.4865	17.9999	1.43855e+06	0.0774151	0.298157	22.2432	18.6798	1.44885e+06	482220	0.33283	2417499	2267090	1262037	2555306	973076	969133	1088953	865219	1498836	1418505	1232478	1459492	2133123	1286191	696851	1638040	1.48511e+06
2763	unkown3737	0.0210199	0.0924874	18	12	78882.4	0.461199	1	22.4427	12	492862	0.0546394	0.233974	20.2214	12.1466	354241	168593	0.475928	238829	275930	195206	196138	344164	401404	310985	471368	278143	330174	575419	787710	488279	183462	170119	160500	337989
2769	unkown3744	0.0210199	0.0924874	24	0	51992.9	0.245065	1	25.8651	6.63e-05	178108	0.0322906	0.164741	24.9326	3.2e-05	100496	71019	0.706684	164340	223952	66469	257675	75618	88272	91508	14873	43274	58215	53354	40216	122467	122629	22933	130972	98547.9
2786	unkown3770	0.0210199	0.0924874	18	6	174197	0.667891	1	20	5.99999	736223	0.0739281	0.289172	19	6.01666	602019	137215	0.227924	620844	586028	437661	449638	815057	716000	657667	756167	452716	456964	545222	406484	798259	465599	467573	734383	585391
2796	unkown3787	0.0210199	0.0924874	18	12	33930.5	0.119193	1	20	12	110166	0.0175111	0.106432	19	12.0333	71783.7	42831.7	0.596678	64804	52316	45190	22424	68169	53083	107807	43289	95048	115496	138186	91932	27392	30828	45410	66208	66723.9
2798	unkown3790	0.0210199	0.0924874	24	12	38387.1	0.236025	1	20.5594	12	214997	0.031286	0.160889	22.2797	12.072	136576	75809.8	0.555074	82355	121462	47253	66814	99155	119143	89155	150840	128280	187129	207696	336883	202084	112321	81604	90036	132638
2802	unkown3794	0.0210199	0.0924874	24	0	29731.4	0.220012	1	26.1721	6.63e-05	135645	0.0294883	0.154462	25.0861	3.18e-05	97948.9	32395.7	0.330741	119665	153681	126341	142896	43775	74783	87974	108016	99198	62451	65692	78184	123907	106384	56268	101716	96933.2
2822	unkown3816	0.0210199	0.0924874	24	0	16833.4	0.401687	1	24.0327	6.63e-05	145200	0.0487554	0.218436	24.0163	3.31e-05	133136	23774.1	0.178569	140385	145231	133539	161645	107196	120539	127951	127486	118214	102626	116661	134889	193056	131801	125656	143102	133124
2823	unkown3818	0.0210199	0.0924874	18	3	9498.21	0.143948	1	20	6.63e-05	53630.2	0.0205771	0.119283	19	1.58336	45976.9	11213.1	0.243886	51755	54870	48290	59606	51369	43938	54742	54072	43829	28056	39735	23263	55013	58316	40955	58248	47878.6
2843	unkown3838	0.0210199	0.0924874	24	21	19485.4	0.20683	1	24.2975	17.9999	126049	0.0279901	0.149038	24.1488	19.5099	108646	20564	0.189275	123247	126320	102653	122011	94049	92859	100863	86630	90484	67935	106887	118125	150477	112577	114690	126454	108516
2859	unkown3855	0.0210199	0.0924874	24	0	22049.4	0.41952	1	24.4321	6.63e-05	147839	0.0505368	0.223446	24.2161	3.29e-05	126147	27094.2	0.214782	137898	176968	128184	148305	102331	104559	128047	117294	146646	86190	96830	100060	169521	138135	106704	127690	125960
2890	unkown3895	0.0210199	0.0924874	24	0	47381.1	0.18698	1	25.2722	6.63e-05	203204	0.0257003	0.139649	24.6361	3.23e-05	144428	59643.1	0.41296	219131	249845	133425	210418	128114	100722	136740	103154	114885	102551	118529	69282	217896	157376	86407	143881	143272
2908	unkown3918	0.0210199	0.0924874	18	0	26116.6	0.623378	1	24.5682	17.9999	135584	0.0699048	0.279001	21.2841	18.439	126980	24948.9	0.196479	172072	170163	110030	178546	88959	104802	126492	95487	142046	114685	123275	109944	143349	143660	93424	161905	129927
2987	unkown4096	0.0210199	0.0924874	18	0	21751.3	0.430988	1	27.4766	17.9999	65372	0.0516739	0.225823	22.7383	18.8171	68694.5	18751	0.272962	85743	107397	73758	122243	45494	39552	75756	52209	70577	60958	55102	64882	68432	67972	51013	74071	69697.4
3019	unkown4167	0.0210199	0.0924874	18	6	11523	0.173365	1	20	6	78997.8	0.0241045	0.133881	19	6.01667	70894.6	5833.5	0.0822841	84555	64144	64987	75195	93995	80239	75086	66671	42695	42182	50615	51980	86036	77785	79892	86946	70187.7
3034	unkown4204	0.0210199	0.0924874	18	0	215466	0.131141	1	26.3284	17.9999	438706	0.0190032	0.112286	22.1642	18.6586	424769	275661	0.648966	929343	1038836	501922	848198	201248	313320	217782	283945	196469	289308	358377	209873	755590	448206	169838	381195	446466
3065	unkown4269	0.0210199	0.0924874	18	6	1.11488e+06	0.375857	1	20	6	5.39663e+06	0.0461453	0.211983	19	6.01667	4.78739e+06	476843	0.099604	5261018	5553822	4220978	3995750	5545947	5359889	5708133	4972552	2802414	3021259	3258791	2961862	7656561	5788158	4357979	5208574	4.72961e+06
3070	unkown4281	0.0210199	0.0924874	24	21	27506.5	0.269971	1	23.9024	17.9999	156521	0.035023	0.17425	23.9512	19.497	142083	31796.8	0.22379	134872	199186	197346	143274	103635	126015	96711	132732	131143	115961	147248	120185	188189	145438	144784	147675	142150
3071	unkown4282	0.0210199	0.0924874	24	21	28499.8	0.169515	1	22.1053	18	186674	0.0236492	0.13233	23.0526	19.4712	161649	29337.3	0.181487	177746	171646	203629	161903	115823	114837	166181	124644	183969	132368	143531	163277	177890	162914	191461	214430	162891
3123	unkown4352	0.0210199	0.0924874	18	6	34246.8	0.984253	1	20	6	190616	0.100924	0.359546	19	6.01667	164778	28576.6	0.173425	134351	137022	120693	170314	191470	210067	198223	162702	89817	143278	135957	147099	242425	174155	143450	180022	161315
3182	unkown444	0.0210199	0.0924874	18	0	326058	0.682416	1	28	12	445419	0.0752273	0.292731	23	4.92857	428501	431623	1.00728	934798	889571	435981	959220	104769	210374	163221	204387	431513	463061	470626	416475	471913	270766	166240	405493	437400
3231	unkown4513	0.0210199	0.0924874	18	15	27460.8	0.487235	1	20	12	373904	0.0571615	0.241472	19	13.6167	331080	47464.4	0.143363	326744	321137	342249	311887	281629	338626	273724	316063	342933	348210	422597	381876	291543	300193	306552	383958	330620
3274	unkown4562	0.0210199	0.0924874	18	0	57552.7	0.217435	1	24.9858	17.9999	311115	0.0291967	0.154008	21.4929	18.4883	292466	45171	0.154449	352486	361782	369161	309797	222614	322595	273815	240120	312392	222882	244204	281717	327188	269943	307909	339423	297377
3298	unkown459	0.0210199	0.0924874	18	3	43982.7	0.209501	1	24.2975	6.63e-05	317501	0.028295	0.150308	21.1488	1.76243	267710	100835	0.37666	311835	379687	230396	348089	141586	248869	303862	201210	200509	249409	189347	168420	243958	345610	445728	391529	275003
3329	unkown463	0.0210199	0.0924874	18	15	72726.1	0.984408	1	28	12	125278	0.100936	0.359546	23	14.5119	110110	116104	1.05444	205684	160336	76625	392081	24473	31859	39690	58066	149425	136147	114718	100823	70822	62377	31548	101466	109759
3352	unkown4688	0.0210199	0.0924874	18	0	93670.1	0.30631	1	22.1053	17.9999	538664	0.0389242	0.187752	20.0526	18.1906	427486	119546	0.27965	479934	524305	711282	404345	236561	356077	427595	236578	440237	477819	383115	338852	393629	465899	608741	686389	448210
3468	unkown4887	0.0210199	0.0924874	18	12	21763.3	0.487225	1	20	12	177503	0.0571605	0.241472	19	12.0333	154225	26687.7	0.173044	140806	141259	167716	138919	123282	143281	156764	161094	177392	164499	192975	175147	110558	135647	124132	163688	151072
3477	unkown4897	0.0210199	0.0924874	18	3	10049.6	0.3446	1	24.7059	6.63e-05	77391.7	0.0429367	0.201872	21.3529	1.77944	68945.1	23323.2	0.338286	66415	82697	73019	87436	48308	64024	82512	44927	67941	42750	32152	73287	116377	77672	88019	79704	70452.5
3599	unkown5127	0.0210199	0.0924874	24	21	90288.2	0.124115	1	23.7736	17.9999	495703	0.0181286	0.108991	23.8868	19.4933	430269	92451.3	0.214869	509267	425166	531392	487013	352517	307866	444061	314051	473914	325659	350749	387039	436648	479996	571413	494759	430719
3624	unkown517	0.0210199	0.0924874	18	15	145088	0.964686	1	20	12	372936	0.0993244	0.3571	19	13.6167	274420	171140	0.623642	354415	394930	224811	441676	73567	195286	151379	171007	555442	323828	414816	197660	386893	183274	102188	193024	272762
3656	unkown5210	0.0210199	0.0924874	18	3	26152.9	0.47716	1	20	6.63e-05	190940	0.0561891	0.238873	19	1.58336	171868	35419.6	0.206086	213535	171361	240939	137927	174961	184255	177893	159532	164285	128095	135387	135456	217934	171453	242048	190940	177875
3721	unkown5298	0.0210199	0.0924874	24	21	70071.1	0.291047	1	25.2722	17.9999	514914	0.0372973	0.182244	24.6361	19.5517	439746	63763.6	0.145001	370614	406676	505857	485779	348787	362650	437141	366410	391306	383453	366160	524588	566274	493430	448698	551256	438067
3749	unkown5333	0.0210199	0.0924874	18	3	28392.5	0.249207	1	24.9858	6.63e-05	193020	0.0327486	0.1667	21.4929	1.79111	170567	72789.1	0.426749	182455	187049	164976	237600	192963	96145	165166	75041	149853	69767	106074	187697	277808	189702	316052	200091	174902
3783	unkown5387	0.0210199	0.0924874	18	0	16607.5	0.598135	1	26.0177	17.9999	92772	0.0675938	0.273808	22.0088	18.6177	91826.4	14414.4	0.156974	114833	112657	126143	92606	85356	69221	88858	68854	103145	93096	80233	82876	85201	83896	90749	111242	93060.4
3789	unkown5395	0.0210199	0.0924874	18	3	21228.8	0.48745	1	20	5.46e-05	136848	0.0571822	0.241472	19	1.58336	119662	31730.4	0.265166	128648	146640	107652	164453	113386	124286	136495	99528	68323	95447	90813	119238	205144	141043	147793	111809	125044
3943	unkown5586	0.0210199	0.0924874	18	0	89093.7	0.292603	1	23.9024	17.9999	644820	0.0374639	0.18286	20.9512	18.3644	568381	89137.5	0.156827	697326	648602	588301	648350	521905	416605	631275	439550	591094	519243	455897	546568	786677	552503	597522	642580	580250
4039	unkown5730	0.0210199	0.0924874	24	21	22837.4	0.331842	1	23.6461	17.9999	138664	0.0416102	0.197046	23.8231	19.4899	117479	27581.5	0.234779	174732	99056	130626	128435	94055	98536	73678	108366	85362	128557	100913	106052	129542	139743	110504	174868	117689
4110	unkown5821	0.0210199	0.0924874	24	3	78463.8	0.166208	1	21.4599	6	784704	0.0232567	0.130946	22.7299	4.59817	728889	51956.5	0.0712817	835597	665635	765437	865354	836258	774510	790156	737890	685272	644071	592408	664408	724963	682442	623359	757407	727823
4137	unkown5852	0.0210199	0.0924874	18	6	18461.3	0.919715	1	20	6	76584	0.0956171	0.347986	19	6.01667	63894.7	15416	0.241272	61122	40932	42465	49998	80219	69533	78086	78498	51971	51925	68553	49188	58200	73894	74544	63298	62026.6
4176	unkown5890	0.0210199	0.0924874	18	0	19056.2	0.396824	1	25.1282	17.9999	78878.4	0.0482667	0.217395	21.5641	18.5055	71427.2	19676.5	0.275476	92884	80040	87483	122160	49760	42296	69458	69095	69922	54748	57068	65627	82633	45283	110884	76714	73503.4
4194	unkown5907	0.0210199	0.0924874	18	3	7327.75	0.387088	1	25.5652	4.89e-05	73933	0.0472846	0.215083	21.7826	1.81524	71006	19502.8	0.274664	63279	77868	89630	64955	77016	52399	58947	74414	45615	65240	53225	71523	95723	76046	85418	100289	71974.2
4299	unkown607	0.0210199	0.0924874	18	15	285454	0.889236	1	20	12	1.1663e+06	0.0930783	0.342122	19	13.6167	802942	469955	0.585292	881429	965560	785343	1169626	540455	544864	694706	640034	1506172	1181035	1031631	946352	428909	529340	325423	603363	798390
4341	unkown730	0.0210199	0.0924874	18	15	325858	0.645613	1	20	12	1.4836e+06	0.0719226	0.284786	19	13.6167	1.23274e+06	422446	0.342688	1473856	1439330	999871	1605009	1037873	1005862	665957	816509	1963767	1328381	1263780	1378486	1211189	1368333	1055670	1044536	1.22865e+06
4385	unkown812	0.0210199	0.0924874	18	0	699366	0.664126	1	27.3065	12	2363801	0.0735903	0.288602	22.6533	4.97755	2.44634e+06	1.11303e+06	0.454978	3912811	3142613	2294852	4335822	1978484	1659633	1798295	1682940	2140522	2812805	2126842	2375035	2698115	2124240	1658393	2891540	2.47706e+06
4403	unkown836	0.0210199	0.0924874	18	0	2.754e+06	0.696384	1	20	12	1.1532e+07	0.0764705	0.295782	19	15.2	1.05788e+07	4.05741e+06	0.38354	15391338	14735967	10802726	17578842	7270375	7149934	7851369	7572989	11616594	12298401	10797379	11415819	11988061	9938494	8024042	11409277	1.09901e+07
4439	unkown898	0.0210199	0.0924874	18	0	602156	0.40186	1	20	17.9999	3.28702e+06	0.0487727	0.218436	19	18.05	2.87962e+06	542974	0.188557	4136686	3590160	2516547	3721974	2227427	2437064	1963797	2513016	2384783	3443943	3098880	2779157	3023126	3633796	2528748	3962403	2.99759e+06
4471	unkown95	0.0210199	0.0924874	18	6	432477	0.0732392	1	20	6	1.59402e+06	0.0115096	0.0793706	19	6.01667	1.07445e+06	555594	0.517095	861861	649840	679476	708647	1646983	1787091	1276273	1665751	759367	834903	841392	737818	920764	1057913	956070	729866	1.00713e+06
4484	unkown963	0.0210199	0.0924874	18	12	81930.7	0.465696	1	20	12	799980	0.0550772	0.235226	19	12.0333	627894	210349	0.335008	550368	716894	238698	644492	659187	653578	708575	534139	744824	797299	1067674	590125	385324	377776	408788	570968	603044
4504	unkown993	0.0210199	0.0924874	18	15	109843	0.997472	1	28	12	575600	0.101999	0.360865	23	14.5119	534832	183215	0.342566	716446	611402	497494	816681	418771	405205	470580	444139	561049	610205	532169	598979	493599	481899	379569	510243	534277
76	FA 22:0;O	0.0299489	0.115346	18	0	1.14284e+06	0.809991	1	20	17.9999	1.04219e+07	0.114475	0.391123	19	18.05	1.01688e+07	1.12713e+06	0.110843	13957337	10098571	10565888	13388897	8850312	9706396	8506575	8676493	10097997	11931060	9780687	9371012	9597010	9247953	11504358	11338293	1.04137e+07
114	LPC O-18:0	0.0299489	0.115346	24	18	20822.4	0.278804	1	20.2759	17.9999	179030	0.0483084	0.217395	22.1379	18.1282	161642	15912.1	0.0984403	155712	164473	148282	175091	138955	126620	154814	114862	136023	201975	204810	167366	174733	175324	159606	206459	162819
133	LPE-N (FA)33:1|LPE-N (FA 16:0)17:1	0.0299489	0.115346	18	15	170667	0.0608538	1	20	12	2.13665e+06	0.0133181	0.0885906	19	13.6167	1.82758e+06	302351	0.165438	1774675	1842485	1585113	1753098	1686172	1828838	1548078	1634021	2209037	2039253	2227619	2070685	1583291	1806931	1869485	1735707	1.82466e+06
168	PC 33:2	0.0299489	0.115346	24	12	439128	0.252735	1	22.9091	12	4.05621e+06	0.0445344	0.207059	23.4545	12.0065	3.56638e+06	568144	0.159306	3323786	3748028	2766264	2701867	3689133	3834172	3052023	4026330	3737390	4040974	4481112	3965383	3108144	3511395	3154320	3762072	3.5564e+06
204	PC O-32:1	0.0299489	0.115346	24	9	17912.8	0.19395	1	24.1644	6.00001	86470.8	0.0357137	0.176417	24.0822	7.50521	71117.8	19121.7	0.268874	85747	66802	61442	35401	78375	93901	89472	84135	76810	85354	88541	74777	43416	45183	50827	78777	71185
228	PE 30:0;2O|PE 12:0_18:0;2O	0.0299489	0.115346	24	15	213206	0.165506	1	20.8511	12	1.82026e+06	0.0312621	0.160889	22.4255	13.461	1.49498e+06	396165	0.264997	1402962	1112689	1090267	1452601	1680425	1409396	975037	1483020	1838298	1994907	1637286	1810552	1274178	1394163	1622119	1594994	1.48581e+06
330	PG 36:4|PG 18:2_18:2	0.0299489	0.115346	24	12	143445	0.20307	1	23.7736	12	1.73342e+06	0.0371136	0.181712	23.8868	12.0003	1.58381e+06	179541	0.11336	1427342	1496422	1402417	1431626	1673037	1730257	1413470	1688506	1962233	1620644	1658160	1692626	1401343	1571279	1527663	1633326	1.58315e+06
388	SPB 14:0;2O	0.0299489	0.115346	18	6	165451	0.896662	1	20	6.00001	2728585	0.123994	0.412704	19	6.01667	2.54457e+06	184942	0.0726812	2435168	2505355	2446550	2411208	2827588	2608658	2882749	2595345	2784003	2428558	2271993	1978766	2486829	2300626	2580992	2810107	2.52216e+06
426	TG 48:5	0.0299489	0.115346	18	6	61662.4	0.960903	1	20	6	362768	0.130887	0.424981	19	6.01667	301862	67327.7	0.223041	240726	311096	259630	182094	422596	448715	267154	312607	217639	285637	264521	187824	320478	312067	283472	383003	293704
434	TG 50:5	0.0299489	0.115346	18	9	153092	0.691529	1	20	6	1067387	0.101008	0.359546	19	7.6	909454	135707	0.149218	781396	672171	738314	674371	1251004	1150745	905785	962014	896325	833459	889776	736975	927200	930985	817794	956121	882777
443	TG 52:5	0.0299489	0.115346	18	6	247101	0.855088	1	20	6	1.54271e+06	0.119461	0.40446	19	6.01667	1.29957e+06	299138	0.230182	1196454	1116473	976989	718925	1897949	1480518	1329692	1462676	1352639	1251318	1076440	1074783	1339649	1379019	1299062	1260592	1.26332e+06
460	unkown1001	0.0299489	0.115346	18	15	101483	0.99396	1	20	12	371136	0.134382	0.431177	19	13.6167	335142	119671	0.357075	461851	441840	311596	590544	244053	224701	233294	238431	371645	382094	359345	371459	286756	313352	191687	321081	333983
482	unkown1024	0.0299489	0.115346	18	6	221199	0.623998	1	20	6	824649	0.0930642	0.342122	19	6.01667	627606	186166	0.296629	791327	503275	327472	612012	1028994	884277	570192	815133	347662	501346	377456	295008	926306	750708	329611	619963	605046
498	unkown1044	0.0299489	0.115346	18	0	129189	0.895446	1	28	12	349970	0.123863	0.41257	23	4.92857	337674	188709	0.558851	543543	538074	322076	613355	161543	270905	219749	248268	271072	382565	424512	321733	387841	312719	116565	330520	341565
548	unkown1096	0.0299489	0.115346	18	9	23786.4	0.812053	1	20	6.00001	75475.8	0.114705	0.391611	19	7.6	55875.3	17580.4	0.314636	25400	34413	21453	33317	89281	80334	64784	67504	72862	32884	37462	47587	48801	47281	69611	65736	52419.4
582	unkown1130	0.0299489	0.115346	24	18	493556	0.100206	1	20.464	12	3.89181e+06	0.0204336	0.118757	22.232	14.8554	3.32903e+06	705658	0.211971	3180767	2853273	2976415	3154228	2862037	2761109	2835185	3118886	4088276	4205052	3029387	4244532	3408925	3242857	3962321	3419366	3.33391e+06
697	unkown1249	0.0299489	0.115346	18	6	99684.7	0.720067	1	20	5.99997	409895	0.104304	0.365686	19	6.01665	306266	104749	0.34202	288016	243808	157655	304946	488909	486986	331235	332449	161842	198582	236708	173732	458243	409927	146757	277370	293573
701	unkown1253	0.0299489	0.115346	18	6	218451	0.855847	1	20	5.99999	917031	0.119544	0.40446	19	6.01666	685123	229205	0.334546	717992	533736	438879	577823	836759	1335734	688173	807459	194918	409264	585812	353216	1188583	893624	279359	676232	657348
702	unkown1254	0.0299489	0.115346	18	0	135365	0.734512	1	26.8085	12	437743	0.105959	0.369302	22.4043	5.01429	430594	210634	0.489172	659861	571485	404318	768779	253156	313445	325896	293636	410326	477229	409722	453695	489954	405845	325254	436653	437453
703	unkown1255	0.0299489	0.115346	18	3	100803	0.710525	1	20	6.63e-05	581545	0.103206	0.362789	19	1.58336	556240	145361	0.261328	723977	494616	421630	685957	706014	608382	500423	480455	355831	483091	489597	405780	866859	649270	631861	790528	580892
723	unkown1275	0.0299489	0.115346	18	6	74362	0.984596	1	20	6	736836	0.133396	0.429724	19	6.01667	641849	108938	0.169725	571019	563950	534421	512542	847857	618517	890570	590399	560344	679957	493187	461620	696645	673308	668229	695795	628648
757	unkown1336	0.0299489	0.115346	18	15	1.03663e+06	0.890254	1	28	12	2622348	0.123299	0.412086	23	14.5119	2.53438e+06	1.29544e+06	0.511145	4398026	3996271	1858809	4623213	1368141	1641381	1676777	1667733	2469999	2990913	2795196	2233284	2353109	2018190	2104121	2292206	2.53046e+06
767	unkown1350	0.0299489	0.115346	18	6	120031	0.512782	1	20	6	605080	0.0794918	0.304595	19	6.01667	499671	106618	0.213377	533723	368415	436671	435111	570292	656313	619089	574628	242638	527105	461428	373086	526029	521615	420489	521380	486751
790	unkown138	0.0299489	0.115346	24	15	1.83536e+06	0.312514	1	24.8451	12	2.21346e+07	0.0530809	0.230631	24.4225	13.53	2.01893e+07	2.23958e+06	0.110929	19496629	17693026	16081889	19116024	22581486	20039974	17787018	18790969	22863954	24543005	20670413	20460949	18958904	19754271	22131130	22333764	2.02065e+07
802	unkown1394	0.0299489	0.115346	18	6	132278	0.697519	1	20	6.00001	631782	0.101702	0.360596	19	6.01667	507010	104581	0.206269	590808	601915	408354	355018	1004256	411049	855443	256379	288956	139775	140297	311694	736113	645963	549114	614260	494337
808	unkown1405	0.0299489	0.115346	18	3	15363	0.96474	1	27.4766	6	281930	0.131294	0.425997	22.7383	4.37751	282477	13670.8	0.0483961	258784	290943	255951	292011	356933	242166	244411	284209	241154	269722	216367	259039	307763	311100	393742	291612	282244
824	unkown1427	0.0299489	0.115346	18	6	130652	0.215792	1	20	6	687994	0.039046	0.187904	19	6.01667	600375	62210.3	0.103619	663712	681312	502814	647612	783310	733142	573256	662268	268837	420502	452183	373701	875638	697785	564794	584521	592837
834	unkown1440	0.0299489	0.115346	18	6	37192.4	0.924301	1	20	6	237474	0.126976	0.418919	19	6.01667	182823	59301.4	0.324365	133864	152442	128127	140797	262921	338604	176770	171599	90763	148157	165351	102908	268066	192872	139241	197710	175637
836	unkown1444	0.0299489	0.115346	18	15	75909.2	0.992983	1	20	12	208601	0.13428	0.431177	19	13.6167	165241	86517.7	0.523585	265650	216869	121186	279778	115573	87931	92316	116614	262913	170504	189727	211261	142690	113801	91133	152505	164403
848	unkown1458	0.0299489	0.115346	18	6	300469	0.995227	1	20	5.99999	1.61349e+06	0.134516	0.431177	19	6.01666	1.34656e+06	327663	0.243334	1165885	994863	968182	872428	1826935	1831810	1266002	1529219	1098493	1137800	1266354	837072	1650971	1531525	1595720	1336327	1.30685e+06
884	unkown150	0.0299489	0.115346	18	6	25712.7	0.568059	1	20	6	122732	0.0863193	0.325502	19	6.01667	97997.2	22081.6	0.225329	106427	66785	103550	95077	165549	120031	93757	111589	75776	65682	23432	81071	95657	134012	118452	68294	95321.3
886	unkown1501	0.0299489	0.115346	24	0	53072.6	0.19273	1	20.9501	4.84e-05	296988	0.0355254	0.175679	22.4751	2.59e-05	247329	62761.4	0.253757	333739	262649	249021	342542	214887	242287	266031	260274	174437	178184	153470	230981	257796	228860	367078	252906	250946
895	unkown1511	0.0299489	0.115346	24	0	237525	0.246059	1	23.0287	6.63e-05	1.5014e+06	0.0435553	0.20377	23.5144	3.39e-05	1.34435e+06	305292	0.227092	1433794	1331981	1625959	1613869	1392059	1097901	1242150	1288596	1110717	950157	943096	1423100	1269403	1490064	1857613	1520804	1.34945e+06
909	unkown1530	0.0299489	0.115346	18	6	154416	0.678934	1	20	6	520808	0.0995418	0.3571	19	6.01667	382387	151537	0.396293	408901	213530	245732	227179	679385	535014	458938	409893	200568	463448	326466	161818	405812	354128	313406	420168	364024
985	unkown1634	0.0299489	0.115346	18	9	55025.1	0.388387	1	24.7059	6	252466	0.0634399	0.261053	21.3529	7.93109	222105	40861.8	0.183975	195474	166853	179865	154300	249580	267089	201642	291553	261116	245709	286540	168186	150220	210440	227557	221158	217330
987	unkown1637	0.0299489	0.115346	18	6	40687.3	0.0808571	1	20	6	179470	0.0170076	0.104931	19	6.01667	140445	31454.6	0.223963	184382	148401	112868	140218	179105	208672	131377	198725	97432	84150	109933	92710	105710	146936	124132	121390	136634
988	unkown1638	0.0299489	0.115346	24	12	69514.3	0.338864	1	24.5682	12	343724	0.056735	0.24066	24.2841	12.0016	281442	85451.9	0.303622	266164	146197	206350	210859	381659	305180	245879	347484	452789	328988	378772	214348	188426	282811	272934	287018	282241
1018	unkown1672	0.0299489	0.115346	18	6	63125.7	0.257347	1	20	6	367789	0.0452077	0.208901	19	6.01667	294991	71330.9	0.241807	285969	264889	224169	287810	453124	397970	273861	346202	195760	231787	230409	286083	259675	289964	305026	248849	286347
1022	unkown1686	0.0299489	0.115346	18	6	77717	0.94023	1	20	6	334057	0.128683	0.421848	19	6.01667	282731	52950.6	0.187282	259355	258505	266194	189413	365764	397023	296762	276679	118528	134295	289739	186963	455131	384925	300376	241383	276315
1052	unkown173	0.0299489	0.115346	18	9	148227	0.783341	1	20	6.00002	922097	0.111494	0.384284	19	7.60001	801118	119190	0.14878	689975	654998	548207	645143	921973	1028216	756260	981940	836730	764448	866193	610342	679239	694254	822214	942880	777688
1061	unkown1738	0.0299489	0.115346	18	6	60737.3	0.941139	1	20	6.00001	223997	0.12878	0.421848	19	6.01667	173753	54614.7	0.314323	153949	173085	107917	95246	256030	287359	138491	214107	41151	150491	172430	114813	216934	161211	199306	191643	167135
1109	unkown1808	0.0299489	0.115346	24	12	26339.2	0.420323	1	20	12	190206	0.0676616	0.273808	22	12.1	154707	40616.7	0.262539	124932	137107	121107	133206	140663	172215	110988	191273	176502	190128	236000	158193	81250	139503	157074	166833	152311
1120	unkown1821	0.0299489	0.115346	18	6	38584.7	0.799076	1	20	5.99997	162496	0.113257	0.388946	19	6.01665	131968	30981.5	0.234765	177923	106745	78894	93927	149847	188140	144129	167870	70461	116547	97786	104797	133727	110497	136957	173173	128214
1128	unkown183	0.0299489	0.115346	24	9	86362.8	0.169134	1	20	6	1.01205e+06	0.0318376	0.163168	22	7.425	897843	104599	0.1165	895581	848689	734324	815094	1004511	1074258	867053	1102377	834519	878403	953184	919337	820136	770149	815822	891600	889065
1264	unkown2009	0.0299489	0.115346	18	3	86293.2	0.121343	1	20	6.63e-05	268308	0.0240482	0.133733	19	1.58336	206998	95208.6	0.45995	274347	272882	254004	272001	224323	342436	175923	243783	88560	86152	153483	92538	371798	230182	192686	295212	223144
1287	unkown2043	0.0299489	0.115346	18	0	65942.5	0.893219	1	28	12	190768	0.123621	0.412086	23	4.92857	188207	124449	0.661231	324902	234446	163557	466933	119420	104779	132558	100471	182957	192628	153165	234322	199254	121859	138596	182525	190773
1296	unkown2053	0.0299489	0.115346	24	0	434698	0.264179	1	21.4599	7.57e-05	2.81263e+06	0.0462005	0.211983	22.7299	4.01e-05	2.4341e+06	500630	0.205673	2647509	3013003	2972134	2617888	2149124	3027947	2020363	2344816	1847745	1740699	2613721	1635363	2686216	2421655	2447151	3136780	2.45763e+06
1371	unkown2145	0.0299489	0.115346	18	3	152007	0.917551	1	28	6.00001	2.12786e+06	0.12625	0.418006	23	4.38095	2.12461e+06	99832.4	0.0469885	2391055	1712383	1777118	2317385	1972142	2156109	2257602	2125604	1867158	2030811	1553388	2027638	2260305	2553727	2472327	2496437	2.1232e+06
1418	unkown2205	0.0299489	0.115346	18	3	15447.8	0.472374	1	20	6.63e-05	85804	0.0743889	0.289969	19	1.58336	79305.3	25458	0.321012	73612	103573	72847	93184	78815	97246	84636	80598	50980	31269	55702	86106	116947	122776	95399	94275	83622.8
1420	unkown2208	0.0299489	0.115346	18	0	37095	0.298767	1	20	17.9999	348815	0.0511485	0.224924	19	18.05	314477	38665.1	0.122951	282875	350075	400542	380654	247971	250556	285727	320177	299951	305098	302809	344351	315122	343599	373836	362705	322878
1443	unkown2238	0.0299489	0.115346	18	15	9.95394e+06	0.60312	1	20	12	1.07795e+08	0.090565	0.337004	19	13.6167	9.52857e+07	1.53737e+07	0.161343	97361736	87443725	90248751	106522109	93645020	71202489	87216370	87365258	115584087	112382422	96490806	106721306	71884321	91700220	105379580	101041182	9.51368e+07
1449	unkown2245	0.0299489	0.115346	18	12	72256.1	0.635875	1	20	12	486232	0.0944764	0.345571	19	12.0333	388525	116080	0.298771	278231	364777	371833	397493	382819	367602	177507	555951	492105	468375	529372	455076	297152	317373	333371	207951	374812
1457	unkown2260	0.0299489	0.115346	18	3	40998.9	0.220429	1	20	4.28e-05	371541	0.0397447	0.18948	19	1.58335	334519	59108.1	0.176696	350816	354140	372252	408956	291428	307246	310250	413861	320969	225553	293975	301959	399939	364922	396683	399746	344543
1511	unkown2331	0.0299489	0.115346	18	12	54345.4	0.465841	1	20	12	235916	0.0735544	0.288602	19	12.0333	156105	92517.6	0.592662	141760	111731	124633	181349	166356	75072	148160	105310	324853	216549	175805	226458	64761	17773	157537	84704	145176
1530	unkown2357	0.0299489	0.115346	24	0	98717.4	0.178788	1	23.1496	6.63e-05	280892	0.0333576	0.168585	23.5748	3.38e-05	200276	118684	0.592602	269173	360886	275582	217928	70133	288292	134876	180104	79781	61590	203950	69940	313674	296217	165028	244877	202002
1546	unkown2381	0.0299489	0.115346	24	12	142197	0.321603	1	22.7907	12	1043383	0.0543485	0.233218	23.3953	12.008	879196	186411	0.212025	810892	747073	717579	670033	911289	872789	765513	1050632	1281533	1063152	1028412	800435	698012	733312	1029560	828975	875574
1630	unkown2487	0.0299489	0.115346	18	12	24603.1	0.765506	1	25.5652	12	289310	0.109483	0.37953	21.7826	12.3731	227430	87705	0.385635	189539	249270	193533	253957	192993	185072	282177	262208	275293	315089	174514	392345	102497	185961	137971	164927	222334
1676	unkown2542	0.0299489	0.115346	24	12	1.15034e+06	0.294784	1	24.0327	12	6.15447e+06	0.0505851	0.223446	24.0163	12	5.26134e+06	1.24792e+06	0.237186	4893466	4239124	3983194	4274231	6194185	5963079	4313416	6727474	7426398	5980817	6156212	5054459	3586516	4242083	5277463	5879987	5.26201e+06
1759	unkown2628	0.0299489	0.115346	18	15	24348.2	0.705671	1	20	12	237709	0.102646	0.361743	19	13.6167	206610	39426	0.190823	202937	193620	219609	232419	206205	180299	147584	200127	202988	225302	260795	261751	179566	181955	203097	201399	206228
1787	unkown2660	0.0299489	0.115346	18	9	84365.6	0.680598	1	20	6.00002	351768	0.0997359	0.3571	19	7.60001	285518	74062.8	0.259398	224560	213891	179781	162088	378496	474796	207627	346153	229263	285326	381078	238383	327428	193182	226410	266881	270959
1936	unkown2827	0.0299489	0.115346	18	6	17359.1	0.625617	1	20	6	246422	0.0932571	0.3425	19	6.01667	224152	20917.2	0.093317	231179	204844	205575	225344	225721	259772	212509	287685	222997	204448	187915	168467	236856	227631	221501	223432	221617
1971	unkown2866	0.0299489	0.115346	24	21	66627.5	0.317143	1	23.52	17.9999	579252	0.0537275	0.231815	23.76	19.4868	521008	73407.7	0.140896	561573	550662	580503	551065	424034	431683	472479	486387	559888	474274	384879	553879	688846	472742	569811	585612	521770
1974	unkown2870	0.0299489	0.115346	24	21	51320.7	0.282767	1	20.3695	18	358875	0.0488754	0.218679	22.1848	19.5078	314354	50665.8	0.161174	322141	374065	363738	341539	262984	196427	273366	289839	335409	298229	231350	372747	416495	299783	389414	329809	318583
2023	unkown2926	0.0299489	0.115346	18	9	47563.5	0.190111	1	23.52	5.99999	293658	0.0351207	0.174443	20.76	7.83795	255917	45460.3	0.177637	236998	159411	203106	241097	315099	253762	296743	309026	284891	286962	203914	302161	226508	225227	219154	228631	249543
2072	unkown2973	0.0299489	0.115346	18	6	18784.1	0.94657	1	20	5.99998	120785	0.12936	0.421848	19	6.01666	105564	15933.3	0.150934	87214	113498	95154	78367	109207	157992	107562	108378	66648	104791	80931	62755	126320	107469	112880	138969	103633
2082	unkown2983	0.0299489	0.115346	18	15	16007.5	0.189482	1	20	12	108189	0.0350231	0.17425	19	13.6167	98458	17656.3	0.179329	121588	101227	99665	89009	79070	80144	90198	70115	102966	114175	114769	100847	114152	92682	101476	100509	98287
2198	unkown31	0.0299489	0.115346	18	6	153822	0.368401	1	20	6	665890	0.0607582	0.253019	19	6.01667	483721	167542	0.34636	545509	502243	364768	347736	719938	941634	327718	674271	217512	331085	368638	208231	481031	423505	381143	579724	463418
2242	unkown3145	0.0299489	0.115346	24	21	62791.1	0.308153	1	20	17.9999	1695556	0.0524699	0.228416	22	19.525	1.63964e+06	62198	0.0379339	1731308	1684205	1586950	1731240	1523642	1633482	1534622	1517062	1706754	1565982	1656365	1672340	1722472	1581933	1760950	1716870	1.64539e+06
2279	unkown3183	0.0299489	0.115346	24	21	20345.9	0.2803	1	20	17.9999	325473	0.0485226	0.217748	22	19.525	306005	19313.9	0.0631164	326430	318298	318019	306490	263259	279844	297936	263913	355929	270336	310272	312003	326954	299359	340114	335464	307789
2341	unkown3245	0.0299489	0.115346	18	6	141851	0.858993	1	20	6	1095618	0.119889	0.404717	19	6.01667	834136	265617	0.318434	754180	637298	709190	668554	819744	987750	743893	1831085	608083	599786	749882	438888	538960	1003790	762951	977136	801948
2343	unkown3247	0.0299489	0.115346	18	6	20542.9	0.794534	1	20	6.00001	197874	0.112749	0.387575	19	6.01667	159708	37080.1	0.232175	135760	145335	144238	150388	156600	189094	162460	283342	162078	126655	143864	44186	151210	191583	131047	165594	155215
2390	unkown3309	0.0299489	0.115346	18	6	608470	0.991107	1	20	6	9610051	0.134082	0.431012	19	6.01667	9.21939e+06	448448	0.0486419	8858368	9264999	8078192	8753373	9905120	10208349	9150420	9176315	7418610	8573539	8880916	8401350	11096566	9876409	9779908	9218327	9.16505e+06
2432	unkown3356	0.0299489	0.115346	18	0	2.28573e+06	0.420736	1	20	17.9999	1.46842e+07	0.0677158	0.273808	19	18.05	13527556	2.08355e+06	0.154023	16800977	16768049	13688115	17798175	12305335	10104202	14302362	8326813	10732346	15114736	14297829	14708427	13868492	14895234	15341006	14632158	13980266
2434	unkown3358	0.0299489	0.115346	18	3	13439.3	0.377116	1	20	6.63e-05	97461.7	0.0619315	0.256507	19	1.58336	89009.8	15277.6	0.171639	106813	95255	105473	82306	88560	110256	80657	90984	85325	67053	71636	73079	92670	88626	119880	107039	91600.8
2458	unkown3381	0.0299489	0.115346	18	6	49305	0.998045	1	20	6.00001	423429	0.134812	0.431186	19	6.01667	392888	36197.6	0.0921322	379775	381488	331783	326207	436291	448527	399780	409118	300110	343687	414645	318726	444230	461486	397002	423172	388502
2460	unkown3385	0.0299489	0.115346	24	0	208596	0.108281	1	24.0327	6.63e-05	1.50888e+06	0.0218289	0.124776	24.0163	3.31e-05	1.35683e+06	243413	0.179397	1442066	1612487	1523185	1457788	1051115	1256036	1295480	1274809	1184240	1110533	1123886	1401787	1697281	1267813	1522106	1486668	1356705
2486	unkown3411	0.0299489	0.115346	18	3	51038.6	0.445239	1	24.5682	6.63e-05	969130	0.0709047	0.282009	21.2841	1.77371	923825	107357	0.11621	949128	933746	907070	1086578	700161	905695	1025255	868373	975616	781148	835105	833301	1000445	992131	1057561	1045286	931037
2542	unkown3467	0.0299489	0.115346	24	0	123952	0.261998	1	23.7736	6.63e-05	795354	0.0458842	0.211511	23.8868	3.33e-05	704516	164695	0.233771	752291	705638	869742	853748	536592	574820	778897	657992	571331	624787	487332	670214	1021883	714949	766351	695563	705133
2584	unkown3509	0.0299489	0.115346	24	0	18176.9	0.296277	1	24.7059	6.63e-05	141642	0.0507966	0.223723	24.3529	3.27e-05	118466	24871.3	0.209945	153899	153247	127936	131485	115078	127867	97581	105403	79123	126777	65821	120594	141498	109729	112509	122489	118190
2659	unkown3599	0.0299489	0.115346	18	0	345062	0.73726	1	28	12	873763	0.106273	0.370111	23	4.92857	863362	573339	0.664077	1403250	1325358	907041	1779815	462205	480029	617547	516818	895935	852403	823376	923339	1141896	677478	441284	755159	875183
2661	unkown3600	0.0299489	0.115346	18	15	44331.4	0.734144	1	20	12	182404	0.105917	0.369302	19	13.6167	146705	53008.3	0.361325	163350	203932	107944	162284	97937	87229	141495	99333	197760	179911	177847	174098	184877	132336	71738	157003	146192
2681	unkown3625	0.0299489	0.115346	18	0	126095	0.867456	1	20	12	240467	0.120816	0.405718	19	15.2	198953	146587	0.736793	328743	398762	263964	410095	48974	81453	112840	112835	195281	203476	284368	278742	286563	185092	51148	178636	213811
2733	unkown3701	0.0299489	0.115346	18	0	35807.2	0.770873	1	26.0177	17.9999	123446	0.110089	0.381046	22.0088	18.6177	120396	38224.9	0.317492	245291	206072	84348	154435	102173	58649	94698	83854	127414	140496	97229	90253	103372	103168	135031	152214	123669
2910	unkown3921	0.0299489	0.115346	18	0	36556	0.583907	1	20	17.9999	141906	0.0882462	0.330557	19	18.05	127652	28989.9	0.227102	200702	186674	117221	164758	96114	80124	105044	99359	136757	99510	147283	142037	196999	124335	98464	147825	133950
2941	unkown3963	0.0299489	0.115346	18	3	52749.8	0.224769	1	20	6	149759	0.040396	0.191977	19	4.43333	129214	65952.1	0.510409	129686	164013	122410	103956	142224	169541	166221	121051	54688	46850	68792	50575	214630	162382	184555	151806	128336
2943	unkown397	0.0299489	0.115346	18	0	43239.4	0.283691	1	20	17.9999	183391	0.0490075	0.219052	19	18.05	150492	45674.8	0.303504	278530	186924	156276	195685	100318	119325	90278	122531	158041	177785	163838	83559	195210	162697	155659	219997	160416
2970	unkown4046	0.0299489	0.115346	18	0	58273.7	0.872038	1	28	12	138894	0.121316	0.406793	23	4.92857	128562	83769.3	0.651589	227767	217725	157086	187381	51724	80494	66875	107416	101629	144460	168493	140994	142140	101982	64814	123640	130289
2996	unkown4119	0.0299489	0.115346	18	3	281460	0.637454	1	20	6	446941	0.0946638	0.345727	19	4.43333	389286	284552	0.73096	487333	534093	199569	240887	506657	449849	585689	245570	47845	80938	84456	45130	1082944	582241	444143	550620	385498
3002	unkown4132	0.0299489	0.115346	18	0	183758	0.271847	1	25.4179	17.9999	920876	0.0473086	0.215083	21.7089	18.5412	834125	310782	0.372584	1328644	1484386	725770	1434459	493541	703931	623637	709901	581342	712058	761079	596093	1327618	868350	488811	998729	864897
3004	unkown4135	0.0299489	0.115346	24	21	37402.8	0.13721	1	24.8451	17.9999	199836	0.0266878	0.143288	24.4225	19.5318	160791	38932	0.242128	136344	217410	181208	155369	159272	98835	116898	156662	127440	128560	143968	140327	191504	220953	177082	209805	160102
3037	unkown421	0.0299489	0.115346	18	0	415076	0.114058	1	28	6.63e-05	1.44203e+06	0.022816	0.129434	23	2.72e-05	633840	397953	0.627844	1544088	1355085	837928	2031060	308390	381331	352528	363024	209203	390650	468151	303885	810736	411192	221318	382934	648219
3050	unkown4236	0.0299489	0.115346	24	9	18003.8	0.990419	1	28	6.63e-05	172867	0.13401	0.431012	26	4.87503	84543.4	54033	0.639116	38548	43500	63346	546078	53437	55444	82261	78492	65342	65600	52098	58333	28863	25870	26576	26556	81896.5
3179	unkown4435	0.0299489	0.115346	24	18	80658.8	0.0806285	1	20	12	584417	0.0169663	0.104931	22	14.85	502659	155226	0.30881	501407	494458	416464	565280	391964	361625	474528	340152	498232	594689	642401	602347	588095	499405	501768	592835	504103
3194	unkown4460	0.0299489	0.115346	18	3	80970.6	0.573808	1	20	6.63e-05	411396	0.0870198	0.327101	19	1.58336	376785	118764	0.315203	280517	603561	405358	356148	424161	350626	517212	278875	238068	293794	290688	271244	494800	501932	547636	496213	396927
3195	unkown4465	0.0299489	0.115346	24	21	8147.64	0.443737	1	20.6557	17.9999	163530	0.0707103	0.281717	22.3279	19.497	154056	11629.1	0.075486	163506	162972	164920	159876	154806	144735	112662	153545	164388	155745	136566	151316	154908	162187	171677	165347	154947
3234	unkown4517	0.0299489	0.115346	18	3	72365.3	0.608805	1	25.2722	7.76e-05	1.09771e+06	0.0912477	0.338705	21.6361	1.80304	1.06598e+06	155193	0.145587	1176002	1196152	849871	1168807	1040789	1036806	1097317	911325	905046	984247	961507	1020595	1334837	1061580	1103352	1342964	1.07445e+06
3240	unkown4523	0.0299489	0.115346	18	6	20390	0.978561	1	20	6	108394	0.132758	0.428896	19	6.01667	90728.2	20262.2	0.223328	44754	73442	76039	97030	120159	118619	96150	98648	56225	70045	67506	100314	110167	89932	98251	95084	88272.8
3242	unkown4525	0.0299489	0.115346	24	15	16318.3	0.273869	1	24.9858	12	117732	0.0475997	0.215971	24.4929	13.5357	99988.5	20857.2	0.208596	90549	73127	61763	96766	122473	105774	74277	87822	100223	121576	126085	123042	94912	124159	96890	103379	100176
3293	unkown4584	0.0299489	0.115346	18	3	8724.46	0.24716	1	24.1644	6.63e-05	58731.1	0.0437172	0.204249	21.0822	1.75688	49240.7	16278.7	0.330594	52019	57753	61725	63428	54312	21902	41623	44190	62772	40891	22726	29219	74574	67914	54380	57935	50460.2
3364	unkown4706	0.0299489	0.115346	18	9	63652.3	0.946464	1	28	5.99999	362998	0.129349	0.421848	23	8.21428	293851	57484.5	0.195624	185570	303394	235540	53676	342419	416053	354326	339196	319232	272478	302624	284589	206630	292964	280898	470176	291235
3425	unkown483	0.0299489	0.115346	18	0	693404	0.646668	1	28	12	2195705	0.0957541	0.347986	23	4.92857	2.23034e+06	987876	0.442926	2770528	3472003	2661264	3659255	1367841	1715837	1617027	1946724	1940767	1995583	2491634	2354836	2027201	1868200	1338731	2783915	2.25071e+06
3447	unkown486	0.0299489	0.115346	18	9	185559	0.472008	1	20	6.00001	926784	0.0743422	0.289969	19	7.60001	657167	209873	0.31936	605444	506189	325243	205345	1106940	948249	728861	923086	409563	560654	749658	350816	685395	663264	384085	701782	615911
3448	unkown4860	0.0299489	0.115346	24	21	41821.5	0.288371	1	23.52	17.9999	108522	0.0496747	0.221376	23.76	19.4868	77834.8	43654.3	0.560859	59786	165362	102951	95074	60765	22510	58817	18271	67431	30896	45182	91475	142543	48724	134970	107852	78288.1
3453	unkown4867	0.0299489	0.115346	18	3	71517	0.271265	1	20	6.63e-05	597891	0.0472248	0.215083	19	1.58336	561678	80065.5	0.142547	538982	641125	667172	544286	605422	567046	631609	575211	534634	448199	491754	440275	645134	593894	571802	707559	575256
3457	unkown4873	0.0299489	0.115346	18	9	19534	0.946427	1	28	5.99999	79853	0.129345	0.421848	23	8.21428	65585.5	11606.7	0.176971	42898	63863	32080	28469	91825	83069	78171	66347	71596	63630	76168	49482	63551	67819	49190	112759	65057.3
3460	unkown4878	0.0299489	0.115346	18	12	39276.6	0.234431	1	20	12	131978	0.0418369	0.197576	19	12.0333	91549.2	45822.7	0.500526	68894	51721	62730	63015	71336	100676	64778	132630	123423	144267	170270	89952	13065	79228	39870	102321	86136
3490	unkown4909	0.0299489	0.115346	18	0	31040.9	0.595053	1	20	17.9999	268779	0.0895938	0.33394	19	18.05	255799	22838.8	0.0892842	282526	283732	268707	305925	231656	229341	211585	243299	309716	224365	267150	239071	244449	278489	248190	303988	260762
3496	unkown4919	0.0299489	0.115346	24	12	29211.6	0.126959	1	20	12	382695	0.0249892	0.13657	22	12.1	328181	52416.5	0.159718	282701	304419	315598	290294	301218	355388	246470	324078	362719	374424	429657	363980	287161	322078	312545	328689	325089
3515	unkown4945	0.0299489	0.115346	18	0	42764.6	0.585863	1	23.7736	17.9999	375032	0.0884832	0.330621	20.8868	18.3505	334907	53962.1	0.161126	403679	495281	386048	262907	326565	302999	245919	294308	315223	237026	343383	362517	362782	368356	347531	421462	342249
3559	unkown505	0.0299489	0.115346	18	0	9.54178e+06	0.667083	1	28	12	1.69707e+07	0.0981561	0.354963	23	4.92857	1.70096e+07	1.39692e+07	0.821255	31778895	31216723	16442729	35975439	8279935	8886140	9094725	8209437	16603840	19756520	18488256	13034009	21795749	14183666	7369177	15646197	1.72976e+07
3572	unkown508	0.0299489	0.115346	18	0	1.86066e+06	0.611254	1	28	12	2.25798e+06	0.0915413	0.339237	23	4.92857	2.37852e+06	2.46061e+06	1.03451	5161155	5199258	2138858	5841709	841518	919146	1118133	910233	1502750	2813759	2477405	2238005	3383479	1529730	750293	2042634	2.42925e+06
3573	unkown5081	0.0299489	0.115346	18	3	21158.2	0.616711	1	28	6	155740	0.0921943	0.340362	23	4.38095	171298	5424.06	0.0316646	158241	126171	85072	227783	102165	151392	180582	188821	55692	141017	143384	122610	248914	204417	363119	240152	171221
3710	unkown5278	0.0299489	0.115346	18	3	18843.7	0.721209	1	26.0177	6.63e-05	71326.7	0.104435	0.365686	22.0088	1.8341	71172.5	43747.9	0.614674	94084	69747	74170	47306	68776	79413	93580	38967	65745	34106	23119	47492	122213	63213	124000	122530	73028.8
3739	unkown532	0.0299489	0.115346	18	15	782334	0.937656	1	20	12	1.43901e+06	0.128408	0.421848	19	13.6167	1.18757e+06	774790	0.652414	1924766	2151772	950946	2405757	310863	492277	760607	395827	1251391	1745195	1642289	1117156	1356564	1008603	433273	933835	1.18007e+06
3747	unkown5330	0.0299489	0.115346	18	3	367755	0.420303	1	26.3284	6.63e-05	1.08209e+07	0.0676591	0.273808	22.1642	1.84704	1.08024e+07	1.28248e+06	0.118722	10801796	11135123	9671779	11675108	11611053	9928342	10819259	9067784	9259459	10503477	10153360	10434974	13267872	11510058	11882421	11890875	1.08508e+07
3759	unkown5349	0.0299489	0.115346	24	0	73929.1	0.289346	1	22.9091	7.42e-05	260401	0.0498133	0.221438	23.4545	3.8e-05	221465	92522.8	0.417775	199170	211360	323919	307158	211492	186140	279572	112342	202333	87865	108729	196018	300532	245177	292666	306922	223212
3765	unkown5358	0.0299489	0.115346	24	21	101926	0.402928	1	25.8651	6.63e-05	990979	0.0653716	0.267294	24.9326	23.3743	986068	111632	0.113209	1097565	957988	921824	986540	1108690	913565	870479	841777	943012	830067	894413	927118	1087562	1013412	1186292	1129131	981840
3790	unkown5396	0.0299489	0.115346	18	3	32331.4	0.700246	1	20	6.63e-05	197789	0.102018	0.360865	19	1.58336	177104	47790.5	0.269844	185566	226900	190076	188616	170554	175566	270956	106210	147742	114677	102709	177787	265119	180036	197323	263514	185209
3795	unkown5403	0.0299489	0.115346	18	15	29766.7	0.708388	1	20	12	316334	0.102959	0.362204	19	13.6167	271596	50414.9	0.185625	267271	276477	299965	243124	242315	267422	213627	262351	334418	309034	348440	273444	179839	258483	264786	296724	271108
3820	unkown5436	0.0299489	0.115346	18	3	10332.1	0.350241	1	26.3284	6.63e-05	438886	0.0582935	0.245475	22.1642	1.84704	437597	60820.7	0.138988	515379	405713	400776	433676	394491	427516	448128	389627	379657	422239	365940	448301	529443	492685	519737	464993	439894
3823	unkown5439	0.0299489	0.115346	18	3	11145.9	0.210895	1	24.0327	6.63e-05	131189	0.0383048	0.185758	21.0163	1.75139	117609	19904.8	0.169245	147429	121797	123589	131942	84971	118632	123393	102383	121686	106860	91965	97120	154131	117554	129952	133028	119152
3830	unkown5449	0.0299489	0.115346	18	0	22120.4	0.195039	1	24.0327	17.9999	176756	0.0358815	0.177025	21.0163	18.3786	157214	22459.5	0.14286	180524	185565	157980	183905	139420	137566	177652	118028	154457	154107	113020	152962	185297	169980	184299	167449	160138
3831	unkown5450	0.0299489	0.115346	18	0	21876.3	0.877338	1	20	17.9999	88646.7	0.121895	0.408125	19	18.05	85033.5	14279.4	0.167927	105383	123736	109761	92090	40320	79094	82728	71663	120006	104722	66413	59674	90056	86860	86432	91239	88136.1
3856	unkown5479	0.0299489	0.115346	18	6	16081	0.99889	1	20	6	48461.8	0.134901	0.431186	19	6.01667	40093.6	10229.7	0.255145	42205	28130	11189	29945	53420	54887	44881	40659	12095	24644	22727	30090	77862	68475	39132	41323	38854
3894	unkown5525	0.0299489	0.115346	24	21	186166	0.195858	1	24.5682	6.63e-05	1.39695e+06	0.0360076	0.177249	24.2841	22.7664	1.32102e+06	200738	0.151957	1340837	1476265	1338213	1432497	1294601	1045682	1406629	1011808	1078785	1185192	1208004	1272042	1673788	1375970	1329505	1628034	1.31862e+06
4007	unkown5680	0.0299489	0.115346	18	0	269082	0.479982	1	20	17.9999	1.97737e+06	0.0753573	0.292732	19	18.05	1.83169e+06	250821	0.136935	2222463	2165370	1857429	2378772	1690649	1446431	1979769	1147136	1517818	2033537	1813409	2016696	2010633	1916749	2092304	1889796	1.88619e+06
4052	unkown575	0.0299489	0.115346	18	0	882688	0.724189	1	20	12	1.89994e+06	0.104777	0.366598	19	15.2	1.73059e+06	1.16625e+06	0.673901	3256789	2987897	1579024	3924109	870901	801151	798152	884193	1765864	2364958	1864691	1604232	2344879	1622143	827734	2084115	1848802
4138	unkown5853	0.0299489	0.115346	18	6	19342.9	0.915448	1	20	6.00001	153238	0.126024	0.417917	19	6.01667	132757	23793.4	0.179226	122225	121474	101066	104164	155945	138035	191788	127186	149580	112786	120667	100654	136494	144277	128484	123147	129873
4157	unkown5871	0.0299489	0.115346	24	21	13200.6	0.423458	1	24.0327	17.9999	105687	0.0680721	0.274602	24.0163	19.501	97879.3	14844.2	0.151658	114255	103934	106303	113475	91791	92801	72983	87935	96587	95286	70335	97469	98685	80873	115674	127517	97868.9
4174	unkown5889	0.0299489	0.115346	24	0	13039.8	0.274596	1	24.4321	6.63e-05	88709.4	0.0477043	0.216228	24.2161	3.29e-05	73905.3	17133	0.231824	93922	85775	92302	82839	70873	69081	64874	69408	48346	63039	41728	87937	86644	84501	81356	57967	73787
4196	unkown5909	0.0299489	0.115346	18	3	7503.11	0.0826758	1	24.0327	6.63e-05	111108	0.0173351	0.105847	21.0163	1.75139	99327.7	18285.3	0.184091	93825	107030	119859	123719	95330	96316	94498	74507	97209	77755	88158	85885	109355	110575	121250	116648	100745
4220	unkown5940	0.0299489	0.115346	24	21	80468.6	0.255748	1	24.0327	6.63e-05	588921	0.0449745	0.208249	24.0163	22.5154	546626	83445.2	0.152655	693503	535846	568931	557405	606100	521725	437906	442618	537858	449330	496991	443505	629113	558152	668746	597362	546568
4224	unkown5946	0.0299489	0.115346	24	21	27303	0.171307	1	25.7143	6.63e-05	254132	0.0321811	0.164368	24.8571	23.3036	252069	31215.5	0.123837	228079	246783	269151	272517	221167	247418	249510	210077	230587	234830	252596	208334	261400	278276	299698	305209	250977
4226	unkown5948	0.0299489	0.115346	18	3	16321.8	0.516843	1	25.7143	6.63e-05	278896	0.0799993	0.30576	21.8571	1.82146	273368	42640.6	0.155982	327867	270321	236691	280706	268748	287701	272081	200277	254115	246452	250374	243310	282179	346059	287299	351925	275382
4336	unkown722	0.0299489	0.115346	24	0	2.02835e+06	0.320775	1	20	6.6e-05	1.59864e+07	0.0542335	0.233151	22	3.63e-05	1.4393e+07	2.39046e+06	0.166085	17085846	15313810	13227346	18318604	16289189	14454172	14644923	12774066	14135381	11915163	11451020	9979071	17699470	16965001	12606555	16426812	1.45804e+07
4354	unkown751	0.0299489	0.115346	18	15	919169	0.549885	1	20	12	4.24174e+06	0.084093	0.318438	19	13.6167	3.42085e+06	1.11277e+06	0.32529	3262057	3619306	2429767	5000245	2518997	2482236	2837851	2675091	3725834	4646035	4264859	4330223	3017913	3425412	2562498	3762810	3.41007e+06
4357	unkown759	0.0299489	0.115346	24	18	180068	0.339166	1	20	12	1.46832e+06	0.0567766	0.24066	22	14.85	1.30054e+06	324194	0.249277	1466369	1414631	1126898	1111471	1124838	1029699	1037104	1064020	1896591	1295281	1165905	1515509	1482654	1511000	1334079	1280831	1303555
4362	unkown768	0.0299489	0.115346	24	0	655655	0.247372	1	20	6.63e-05	4.97532e+06	0.0437482	0.204249	22	3.65e-05	4.38624e+06	741061	0.168951	5414483	4904362	3963112	5619332	5306071	4472816	4332260	4241217	3665580	3862909	3309058	3125412	5364137	4857097	3512550	5159045	4.44434e+06
4383	unkown810	0.0299489	0.115346	18	15	938948	0.252717	1	20	12	6.92383e+06	0.0445317	0.207059	19	13.6167	5.5123e+06	1.5394e+06	0.279265	5239312	5416423	4254029	6369586	5450118	4331594	4061420	4672069	8000374	7842050	5767772	6085115	4599613	5267632	5187354	5413879	5.4974e+06
4402	unkown835	0.0299489	0.115346	18	3	165641	0.630188	1	20	5.9e-05	1.08955e+06	0.0938011	0.343658	19	1.58336	1.02906e+06	203913	0.198155	1185087	1143902	941067	1088134	1234950	984633	1121711	944661	838597	818863	889199	829175	1638187	1098638	1028934	1232503	1.06364e+06
4407	unkown847	0.0299489	0.115346	18	3	322622	0.89119	1	20	5.99998	3802952	0.123401	0.412086	19	4.43332	3.7643e+06	453268	0.120413	3761632	3501409	3933506	3513087	4064080	4173768	3512184	3461776	3555668	3440716	3206010	2753158	4148359	3834262	5196824	4075779	3.75826e+06
4409	unkown851	0.0299489	0.115346	18	15	153158	0.943074	1	20	12	546170	0.128987	0.421848	19	13.6167	359374	247963	0.689986	608777	474993	289790	410390	195483	256988	393586	165344	544782	597370	434847	607682	179948	180371	136158	235049	356972
4411	unkown858	0.0299489	0.115346	18	0	616391	0.630894	1	20	12	5.24408e+06	0.093885	0.343686	19	15.2	5.03754e+06	843398	0.167423	5945415	5935132	4614410	6364335	4325461	4672294	4198132	4122340	4600357	5852632	5457347	5065994	5373490	4960680	4573826	5906520	5.12302e+06
4416	unkown866	0.0299489	0.115346	18	0	193560	0.305762	1	24.1644	17.9999	1.73164e+06	0.0521341	0.227394	21.0822	18.3931	1.59017e+06	242981	0.152802	1970500	1911279	1483316	2048575	1447959	1399790	1458857	1282416	1533413	1628547	1433265	1412908	1377080	1647263	2033868	1868337	1.62109e+06
4462	unkown934	0.0299489	0.115346	18	15	133771	0.923071	1	28	12	464448	0.126844	0.418789	23	14.5119	440832	202105	0.458463	580020	578625	448711	820530	305743	286030	309762	295123	433295	454368	450345	519785	470506	412337	308200	370135	440220
4496	unkown983	0.0299489	0.115346	18	0	156267	0.863621	1	20	12	697372	0.120396	0.405002	19	15.2	655498	191817	0.292628	883956	939485	587105	984012	488628	566539	554564	423870	695231	682230	689209	722819	751018	645940	457028	727421	674941
6	CAR 18:0	0.0419656	0.142411	18	3	45016	0.306628	1	27.3065	4.46e-05	1.3316e+06	0.0688818	0.276878	22.6533	1.88779	1.36091e+06	221413	0.162695	1387825	1449404	1231878	1257300	1233166	1336797	1112474	1459076	1472173	1105628	1233275	1180949	1615788	1580595	1658473	1546711	1.36634e+06
54	DG 36:3	0.0419656	0.142411	18	3	35629.7	0.711783	1	28	6	451218	0.134742	0.431186	23	4.38095	445421	40620.4	0.0911954	395610	453151	374597	416333	454728	416529	472414	461199	436708	359906	356380	340048	591088	524604	546711	517532	444846
60	FA 14:0 (myristic acid)	0.0419656	0.142411	18	6	950847	0.985821	1	20	5.99998	4.90589e+06	0.173143	0.507063	19	6.01666	4.20892e+06	745353	0.177089	4031177	3593761	3351867	3492400	5451627	5835250	4042740	4293932	2202544	3479005	4095201	2486276	6914496	4593323	3411962	4622053	4.1186e+06
75	FA 22:0 (behenic acid)	0.0419656	0.142411	24	0	2.42842e+06	0.279505	1	21.8859	5.18e-05	1.73614e+07	0.0638751	0.262365	22.9429	2.72e-05	1.53689e+07	2.83457e+06	0.184435	16852937	17871325	17933678	16787673	13745065	18826223	12239937	14775659	13162336	10462017	15925674	11795761	17224947	15662640	15241663	19136532	1.54778e+07
83	FA 26:0 (cerotic acid)	0.0419656	0.142411	24	0	3.76825e+06	0.294922	1	20.0911	5.39e-05	2.60144e+07	0.066734	0.2709	22.0456	2.96e-05	2.27428e+07	4.28381e+06	0.188359	26278798	26889473	23672256	27217297	21660059	28915930	17671624	22704534	13811783	18589941	23681096	17335201	23002941	24306374	24366834	29015405	2.307e+07
146	PC 26:0	0.0419656	0.142411	24	15	471887	0.18883	1	20.9501	12	5.293e+06	0.0462609	0.211983	22.4751	13.4602	4.75069e+06	633971	0.133448	4546318	4709130	4016841	4254475	4502164	4833063	3826552	4532194	4754810	5112994	5627629	5676568	4688836	4811761	4505102	5383001	4.73634e+06
159	PC 31:0	0.0419656	0.142411	18	12	5.68335e+06	0.0545084	1	20	12	5.32428e+07	0.016196	0.102446	19	12.0333	4.71012e+07	6.59349e+06	0.139985	45293440	40070994	45845452	45406332	44515648	46043012	42671968	45714011	54155653	54055434	51587177	53172866	41446042	43491986	41249373	46437899	4.63223e+07
188	PC 36:3 Isomer B	0.0419656	0.142411	24	21	5.35904e+06	0.327789	1	23.7736	17.9999	2.06827e+08	0.0727174	0.287038	23.8868	19.4933	1.99975e+08	6.50664e+06	0.0325372	202314545	205387261	193956414	204565334	197885144	197862519	182531588	193524590	200977643	196152835	193453002	204195708	215536396	210185293	198688445	202897998	2.00007e+08
217	PC P-36:4 or PC O-36:5	0.0419656	0.142411	24	0	31241	0.306233	1	22.1053	5.94e-05	146781	0.0688096	0.276834	23.0526	3.1e-05	120912	34663.9	0.286687	160430	103863	163413	159417	109753	97283	144898	112147	94079	104380	54238	104504	171115	99487	123630	150851	122093
249	PE 36:3	0.0419656	0.142411	24	0	348418	0.353442	1	24.7059	6.63e-05	3.10207e+06	0.0772908	0.298157	24.3529	3.27e-05	2.74156e+06	405821	0.148025	2897936	2778608	3447373	3284393	2451464	2387473	2813066	2303597	2725965	2223858	2108243	2897211	3282258	2627392	2537627	3026432	2737056
258	PE 38:3|PE 18:1_20:2	0.0419656	0.142411	18	15	139149	0.680805	1	20	12	1582076	0.130149	0.423501	19	13.6167	1.43897e+06	190505	0.13239	1435839	1408231	1430221	1573640	1177511	1348687	1207224	1487589	1700447	1501825	1610809	1515223	1162445	1395840	1529715	1508742	1.43712e+06
397	TG 36:1|TG 10:0_12:0_14:1	0.0419656	0.142411	18	0	601662	0.300467	1	24.2975	17.9999	3.36253e+06	0.0677538	0.273808	21.1488	18.408	3.03297e+06	696849	0.229757	4815697	3750906	2983164	3811058	2160260	2316839	3160198	2141785	2273301	3110656	2791606	3147166	3118654	3284830	3052265	3994395	3.11955e+06
420	TG 46:4 Isomer A	0.0419656	0.142411	18	6	224311	0.719019	1	20	6	1.75258e+06	0.135807	0.433066	19	6.01667	1.5351e+06	204653	0.133316	1455664	1483426	1654045	1241598	1729553	2090297	1655831	1534634	1253739	1473155	1174076	1071642	1380148	1769449	1252334	1945153	1.5103e+06
440	TG 52:2	0.0419656	0.142411	18	6	376731	0.743898	1	20	5.99999	3.26404e+06	0.139444	0.441018	19	6.01666	2.82583e+06	434097	0.153618	2999150	2671245	2497821	2286933	4171900	3335902	2925155	2623196	2416940	2623565	2318451	2043156	2427465	2801892	2962665	3266161	2.77322e+06
447	TG 54:1	0.0419656	0.142411	18	6	112062	0.283649	1	20	5.99999	767498	0.064647	0.265053	19	6.01666	647437	116186	0.179456	662923	654832	480960	609156	873580	846568	717478	632366	587204	576078	482716	497884	553614	647840	654466	656062	633358
448	TG 54:2	0.0419656	0.142411	18	6	151702	0.969047	1	20	6.00002	997968	0.170895	0.50441	19	6.01667	852455	174573	0.204788	786868	760008	633995	552019	1140261	1095830	987726	768054	744894	810359	738578	678899	863695	1005802	952879	780935	831300
484	unkown1026	0.0419656	0.142411	24	0	80769.3	0.199405	1	22.7907	4.09e-05	708018	0.0483956	0.217395	23.3953	2.1e-05	600713	119960	0.199696	744926	744964	565283	776902	644583	661124	550994	538172	385375	547857	542610	448717	757255	598145	504300	640596	603238
503	unkown105	0.0419656	0.142411	18	6	81458.3	0.271413	1	20	6	245730	0.0623605	0.257787	19	6.01667	147088	104537	0.710711	98904	82680	61924	82183	278536	309493	238462	156429	40766	90405	82708	95577	215266	154951	79588	82855	134420
525	unkown1071	0.0419656	0.142411	18	3	46341.3	0.780292	1	20	6.00001	279134	0.144702	0.450694	19	4.43334	268085	71696.2	0.267438	291693	212160	240122	272674	293036	272881	300688	249933	153934	266347	179955	153201	432128	322686	276363	356294	267131
540	unkown1087	0.0419656	0.142411	24	3	35915.9	0.251103	1	23.9024	5.15e-05	231348	0.0585136	0.246172	23.9512	1.49698	185480	56191.1	0.302949	278412	238725	188386	219871	161304	223398	180421	198128	101753	145822	178618	130527	224595	219637	116628	162247	185530
567	unkown1116	0.0419656	0.142411	18	6	75820.4	0.989713	1	20	6.00001	598446	0.173663	0.507186	19	6.01667	548799	54794.6	0.0998446	545667	430847	527360	501655	644935	657511	531051	560285	420751	507963	551513	406434	520595	568692	634596	664687	542159
569	unkown1119	0.0419656	0.142411	18	15	57546.5	0.958852	1	20	12	241811	0.169523	0.502908	19	13.6167	199323	65311.5	0.327667	230225	257386	151482	267335	146521	164909	166037	161220	211616	267491	245557	242579	162387	167170	145643	191488	198690
594	unkown1143	0.0419656	0.142411	18	3	82754.5	0.765653	1	25.7143	4.14e-05	581055	0.142596	0.447845	21.8571	1.82145	572726	198202	0.346068	678311	528793	445846	671270	668500	537620	586184	473270	381316	561528	447003	372774	936518	633239	568939	822225	582084
611	unkown1162	0.0419656	0.142411	18	3	84717.4	0.598041	1	25.2722	5.03e-05	835675	0.11758	0.399285	21.6361	1.80303	802969	202431	0.252103	991434	765812	637206	948248	905339	726389	777527	640906	600167	800195	718042	566997	1114810	815317	877539	1138315	814015
614	unkown1165	0.0419656	0.142411	18	6	116176	0.61901	1	20	6	453315	0.120808	0.405718	19	6.01667	351745	120889	0.343683	293580	181712	218653	270070	506936	469326	456696	380302	221615	360287	339865	280160	385368	351382	287424	390153	337096
622	unkown1172	0.0419656	0.142411	18	3	70943	0.87891	1	20	6.00001	455174	0.1586	0.48265	19	4.43334	433473	115717	0.266953	524723	339386	341676	401235	508906	413641	504434	393714	277319	408485	313405	250789	632483	472626	508954	619139	431932
631	unkown1181	0.0419656	0.142411	18	15	118562	0.99084	1	20	12	529818	0.173814	0.507186	19	13.6167	468875	125685	0.268056	530920	622765	397770	648181	398341	330489	408937	357215	441290	594850	512020	571111	377354	416882	376787	497607	467657
673	unkown1221	0.0419656	0.142411	18	15	80995.9	0.999874	1	20	12	452070	0.175018	0.508227	19	13.6167	367078	139452	0.379897	451625	441400	352464	512919	75730	330489	370490	362244	365852	493539	464453	484438	324426	336246	84794	400534	365728
724	unkown1276	0.0419656	0.142411	18	0	186640	0.439144	1	25.5652	17.9999	964618	0.0920311	0.340213	21.7826	18.5596	923854	171665	0.185814	1250742	1229056	828854	1281920	764390	903133	779472	715286	660904	884773	1031699	855844	980522	1048550	777047	1052355	940284
750	unkown1325	0.0419656	0.142411	24	12	130460	0.293819	1	21.6708	12	1.47245e+06	0.0665304	0.270317	22.8354	12.0313	1.26842e+06	209404	0.165091	1341863	964029	1020430	1075889	1323606	1352439	1058594	1258056	1402434	1675266	1615297	1196797	1175595	1249150	1110698	1352344	1.26078e+06
754	unkown1330	0.0419656	0.142411	18	3	470101	0.781832	1	26.1721	6.63e-05	4.52102e+06	0.144923	0.450759	22.0861	1.84053	4.52625e+06	1.25682e+06	0.277674	5592402	3933484	3847573	4710619	5040912	5179601	3924167	3832029	2944429	4708570	3940832	3262251	6078949	5262721	5033343	5934180	4.57663e+06
779	unkown1367	0.0419656	0.142411	24	0	57945.3	0.206246	1	20	6.63e-05	396887	0.0497641	0.221438	22	3.65e-05	327627	90531.4	0.276325	419885	462456	294922	410287	376151	314545	343074	386210	294769	320576	134307	117381	359354	289524	431970	400181	334724
794	unkown1383	0.0419656	0.142411	18	15	160849	0.921478	1	28	12	442277	0.164453	0.494455	23	14.5119	422438	204843	0.484906	647400	553952	377836	808247	229781	291843	275549	298620	385598	520660	411805	451045	415619	366009	295717	419408	421818
800	unkown1392	0.0419656	0.142411	18	15	49094.8	0.48366	1	20	12	327980	0.0994005	0.3571	19	13.6167	267137	70021.1	0.262117	258256	222210	266605	322291	239428	227111	191053	258385	307797	333353	358241	312529	176810	217156	283645	288476	266459
806	unkown140	0.0419656	0.142411	24	15	77834.4	0.486383	1	21.7778	12	954900	0.0998455	0.3571	22.8889	13.4589	877261	83011	0.0946252	985646	804092	676487	812749	779721	872667	780313	820055	912148	914077	933798	1059578	864865	855009	893196	1048410	875801
839	unkown1447	0.0419656	0.142411	18	15	28966.3	0.90803	1	20	12	151493	0.162613	0.491545	19	13.6167	110906	49785.7	0.448902	121593	117594	92524	150753	111547	76315	95518	69690	219099	138300	97201	151372	69735	68398	86458	100677	110423
866	unkown1479	0.0419656	0.142411	18	15	173007	0.773871	1	20	12	533100	0.143779	0.449032	19	13.6167	519064	152216	0.293252	759332	663689	449921	915943	325176	382682	318602	363963	473930	579799	509666	569007	562580	454293	421067	531787	517590
919	unkown1547	0.0419656	0.142411	18	6	179294	0.42652	1	20	6	704241	0.0899074	0.334833	19	6.01667	519894	161838	0.31129	457631	561569	511849	476694	882715	547303	723222	663723	245837	381702	141073	472457	856763	542169	323226	216587	500282
934	unkown1568	0.0419656	0.142411	18	15	64675	0.981025	1	20	12	507249	0.172502	0.50683	19	13.6167	467314	75195	0.160909	523043	490929	423069	592055	384502	422223	357788	472067	541636	475363	460155	551841	456415	385426	453096	475768	466586
980	unkown1628	0.0419656	0.142411	18	6	34239.9	0.826299	1	20	6.00001	429838	0.151247	0.46625	19	6.01667	388360	42524.6	0.109498	374225	356598	374495	354161	467204	467044	398334	386769	367916	427319	320687	297885	381537	330178	390591	436374	383207
981	unkown163	0.0419656	0.142411	18	15	6.13871e+06	0.306068	1	20	12	5.08818e+07	0.0687794	0.276834	19	13.6167	4.38648e+07	7.77103e+06	0.177159	51111734	41273630	36369495	42438886	39370366	40375094	37290813	39052326	49639533	51803765	54631970	47451950	35298359	40081555	45524475	48919068	4.37896e+07
986	unkown1636	0.0419656	0.142411	18	6	82900.1	0.16919	1	20	6	663845	0.0422293	0.199011	19	6.01667	528147	139160	0.263488	500026	408909	406094	509738	684675	765449	479532	725724	441278	427487	454052	458508	448163	525722	476830	468354	511284
1033	unkown1697	0.0419656	0.142411	24	15	15556.3	0.333589	1	20	12	178497	0.0737586	0.288782	22	13.475	158962	24253.9	0.152576	149403	138945	127920	178069	152975	155927	137438	144532	181654	179389	194669	158275	138920	169020	169460	156363	158310
1054	unkown1731	0.0419656	0.142411	18	0	131101	0.812125	1	20	17.9999	882049	0.149242	0.461648	19	18.05	863743	109419	0.12668	1248988	848369	940845	1152359	674039	877385	690841	730892	830563	1017071	902657	758076	872171	790032	923107	942886	887518
1095	unkown1793	0.0419656	0.142411	18	15	62589.9	0.239037	1	20	12	385296	0.056196	0.238873	19	13.6167	329879	70985.4	0.215186	368770	301316	285824	346973	277947	274152	267994	261585	393419	410541	384765	352458	238119	328057	371060	404082	329191
1101	unkown1799	0.0419656	0.142411	18	6	47095.4	0.884079	1	20	5.99998	279167	0.159315	0.483707	19	6.01666	243176	36192.5	0.148832	284318	219341	191759	191033	276721	339684	236247	264015	159932	203605	240798	155775	268438	223137	260935	304908	238790
1110	unkown1809	0.0419656	0.142411	24	15	16900.9	0.172768	1	20.8511	12	164620	0.0429704	0.201872	22.4255	13.461	137592	33281.6	0.241887	123181	126846	106145	115373	143626	150387	101571	129928	132558	181865	167875	176180	118520	126331	144964	143785	136821
1114	unkown1814	0.0419656	0.142411	18	9	33910.4	0.645252	1	24.0327	6	375758	0.124805	0.414484	21.0163	7.87756	352333	33816.2	0.0959781	337917	307751	263762	364675	413160	397423	288268	404182	374208	354335	393716	355179	287678	334038	348624	341899	347926
1125	unkown1826	0.0419656	0.142411	24	12	54456.6	0.222438	1	24.2975	12	383700	0.0529655	0.230352	24.1488	12.0005	334653	69403.8	0.20739	274379	295722	228407	321345	460143	331926	307898	368005	406939	400412	366431	361017	258652	291767	369242	317588	334992
1129	unkown1830	0.0419656	0.142411	24	12	25898.1	0.277101	1	24.0327	12	210562	0.0634262	0.261053	24.0163	12	185042	32046.3	0.173184	162047	170180	129680	174091	226551	192984	164270	196141	201911	226137	209435	204765	158305	147202	178640	218603	185059
1134	unkown1835	0.0419656	0.142411	18	15	101452	0.973987	1	28	12	302104	0.171559	0.505375	23	14.5119	283976	141281	0.497512	431876	377195	229906	565146	211508	167774	212740	174460	291633	350593	268122	298068	285240	205662	202775	264067	283548
1157	unkown1874	0.0419656	0.142411	18	6	166605	0.167026	1	20	6	817027	0.0417792	0.19751	19	6.01667	638751	149749	0.234441	767671	648458	550303	607192	842177	1045632	535604	844696	345381	508258	473848	375221	516594	539652	571833	757155	620605
1162	unkown1881	0.0419656	0.142411	18	15	44261	0.269216	1	20	12	129010	0.0619476	0.256507	19	13.6167	95414.4	48456.9	0.507857	108171	82916	53975	157778	59462	44922	55072	55436	94838	156669	126668	137865	90958	88977	95439	109976	94945.1
1209	unkown1938	0.0419656	0.142411	24	21	68828.2	0.454975	1	23.7736	17.9999	993258	0.0946725	0.345727	23.8868	19.4933	916375	64495.9	0.0703816	937160	997652	754327	997114	905335	778052	841225	827537	1001339	846121	868477	939650	1002875	913310	1038445	1018403	916689
1222	unkown1963	0.0419656	0.142411	24	9	31415	0.540432	1	21.8859	6	345528	0.108551	0.377078	22.9429	7.4467	304453	40297.9	0.132362	282704	308143	227094	309038	347377	394338	247016	393380	288956	317734	312697	326275	256812	272450	252355	305949	302645
1236	unkown1979	0.0419656	0.142411	24	12	25282.2	0.437483	1	20.3695	12	245068	0.0917524	0.33974	22.1848	12.0809	211458	35704.8	0.16885	169804	207482	170575	198899	211423	242185	145663	228470	211201	230510	251274	287286	192458	203192	183931	217903	209516
1260	unkown2005	0.0419656	0.142411	18	15	32315.1	0.911748	1	20	12	168325	0.163122	0.49242	19	13.6167	136799	47286.5	0.345665	178708	131559	155525	149872	98263	113884	114468	101083	176674	144303	209026	143296	100370	92508	115239	156674	136341
1279	unkown2031	0.0419656	0.142411	24	12	82359	0.277975	1	22.3291	12	547832	0.0635896	0.26143	23.1646	12.0156	436609	122358	0.280245	394150	286981	278600	407685	633413	413276	363947	358305	470618	665342	555504	499866	348092	370846	436061	451012	433356
1284	unkown2038	0.0419656	0.142411	24	15	174258	0.460676	1	22.7907	12	1.31361e+06	0.0956181	0.347986	23.3953	13.4702	1.04603e+06	355905	0.340245	987800	668293	726185	869835	1717267	972144	779481	819274	1181037	1592248	1300770	1180368	861699	925376	984945	1111761	1.04241e+06
1328	unkown2090	0.0419656	0.142411	18	15	103114	0.65794	1	20	12	280725	0.126721	0.418691	19	13.6167	253160	80001	0.31601	365821	329937	222522	316792	171012	152761	190429	162559	187013	250311	344844	340731	274890	227437	210622	290475	252385
1331	unkown2095	0.0419656	0.142411	24	15	55094.9	0.480855	1	22.7907	12	407460	0.0989414	0.35641	23.3953	13.4702	343595	78555.4	0.228628	324872	281708	255203	283840	378702	280886	323678	354780	495069	411298	329336	394139	210133	369211	406844	385037	342796
1333	unkown2098	0.0419656	0.142411	18	12	194047	0.190709	1	20	12	1.17015e+06	0.046642	0.213126	19	12.0333	958082	231836	0.241979	813276	815631	744004	980137	1088498	981396	684029	864082	1286323	943857	1267494	1182911	764551	783106	895035	796784	930695
1344	unkown2113	0.0419656	0.142411	24	12	247447	0.183608	1	20	12	1991886	0.0451976	0.208901	22	12.1	1.63487e+06	400552	0.245006	1386851	1317619	1318830	1657231	1886872	1489472	1371632	1634941	2225997	1929381	1638320	2173846	1153200	1390864	1697023	1507686	1.61124e+06
1391	unkown2175	0.0419656	0.142411	24	0	31772.8	0.38458	1	22.6735	6.63e-05	182426	0.0827374	0.313831	23.3368	3.41e-05	154151	44945.9	0.291571	173936	188058	202216	165494	121600	139206	189790	120903	157427	51121	145221	114883	226553	148539	159961	178205	155195
1421	unkown2212	0.0419656	0.142411	24	12	72922	0.159101	1	23.9024	12	499837	0.0401216	0.190874	23.9512	12.0001	440366	92839.7	0.210824	430173	362108	356941	396512	525319	442805	434243	553070	403156	516926	584404	494861	339262	412079	364278	427344	440218
1446	unkown2240	0.0419656	0.142411	18	15	48246.2	0.189012	1	20	12	416287	0.0462979	0.211983	19	13.6167	352573	64875.1	0.184005	296600	357136	296275	372037	330136	283120	287219	338052	439391	453649	354881	417228	288344	345805	407857	363390	351945
1678	unkown2546	0.0419656	0.142411	18	15	58758.8	0.327948	1	20	12	411930	0.072746	0.287038	19	13.6167	334999	93072.1	0.277828	338030	359658	300219	322861	324695	232276	258547	258454	512134	401089	387345	347152	237229	303315	370072	392489	334098
1758	unkown2627	0.0419656	0.142411	18	3	20655.1	0.553077	1	20	5.16e-05	316324	0.110554	0.38176	19	1.58336	299679	33586.6	0.112075	287202	373575	307062	297457	292684	269417	287466	339228	257107	239974	289489	304550	333017	345810	322255	339715	305376
1781	unkown2651	0.0419656	0.142411	24	0	215514	0.273934	1	21.995	7.06e-05	1.42214e+06	0.0628334	0.259267	22.9975	3.69e-05	1.23021e+06	251345	0.204311	1449407	1439021	1252995	1547156	1242157	1502754	909605	1155677	948427	985006	1174394	873392	1103087	1222118	1419232	1604650	1.23932e+06
1841	unkown273	0.0419656	0.142411	24	0	37761.4	0.365445	1	21.7778	7.63e-05	368253	0.0794035	0.304515	22.8889	4.01e-05	327984	51468.9	0.156925	378344	388745	402800	303125	338005	361691	288859	305975	211795	239288	324629	339521	344755	359402	325302	368903	330071
1853	unkown2746	0.0419656	0.142411	18	6	68743.9	0.862379	1	20	6	468334	0.156304	0.477597	19	6.01667	416485	50331.3	0.120848	453013	425722	298141	389127	412505	493208	466877	500748	316920	377160	394981	264205	448546	473274	334142	517604	410386
1902	unkown2795	0.0419656	0.142411	18	6	109246	0.431634	1	20	6.00001	466250	0.0907696	0.337486	19	6.01667	333783	150749	0.451637	252571	234261	170231	196885	478418	614514	308612	463457	220135	289550	317145	238639	319021	275034	293807	375956	315515
1914	unkown2806	0.0419656	0.142411	24	18	799259	0.226017	1	23.3952	17.9999	9.86239e+06	0.0536663	0.231815	23.6976	18.0029	9.06627e+06	670134	0.073915	10091337	8454683	8344499	8676315	8279455	8970792	7298275	8368369	9812606	8443218	9324104	9656690	9305353	9597745	10514103	10032387	9.07312e+06
1918	unkown281	0.0419656	0.142411	18	6	257097	0.971504	1	20	6	2.00125e+06	0.171225	0.504723	19	6.01666	1.82381e+06	188371	0.103284	1962675	1712292	1284051	1770088	1762352	2178358	1973038	2091247	1401066	1770802	1708676	1356576	1932090	1991508	1751274	2169718	1.80099e+06
1992	unkown2891	0.0419656	0.142411	18	9	87750	0.197562	1	20	6	620107	0.0480255	0.216914	19	7.6	261716	243292	0.929603	220079	23032	31857	25343	929710	81122	731750	737846	54767	36071	56505	35622	25511	41347	377698	13983	213890
2011	unkown291	0.0419656	0.142411	24	21	94166.8	0.377642	1	24.4321	17.9999	1.12614e+06	0.0815333	0.310047	24.2161	19.5149	1.03715e+06	96033.9	0.0925942	994833	1132663	978293	1190037	1000986	912916	962463	970283	926626	887121	1010619	1108937	1241117	1133617	1116506	1013313	1.03627e+06
2044	unkown2947	0.0419656	0.142411	18	15	24689.3	0.598562	1	20	12	161018	0.117661	0.399285	19	13.6167	136391	32629.8	0.239236	145743	155706	138410	115050	92710	139501	117218	98180	160915	177742	155637	149780	82898	141586	151790	154339	136075
2061	unkown2963	0.0419656	0.142411	24	18	71815.5	0.301142	1	28	17.9999	651399	0.0678776	0.274063	26	18.1071	582417	37440.1	0.064284	516517	555461	464228	605007	540798	590814	521731	474701	497448	605633	653974	654917	708676	661603	570933	664384	580427
2201	unkown3102	0.0419656	0.142411	24	21	135105	0.16992	1	23.0287	17.9999	3.81493e+06	0.0423808	0.199517	23.5144	19.4773	3.64378e+06	160004	0.0439114	3821827	3548901	3575435	3803155	3652195	3291100	3438180	3444352	3577947	3698755	3632191	3611189	3724384	3812139	4034539	3688655	3647184
2292	unkown3196	0.0419656	0.142411	24	21	89972.6	0.444248	1	22.3291	17.9999	1.76771e+06	0.0928852	0.341969	23.1646	19.4712	1.70354e+06	91317	0.0536044	1796687	1719722	1773518	1786726	1687621	1645826	1506904	1614905	1638215	1732662	1674234	1662999	1792110	1571521	1927871	1779323	1.70693e+06
2297	unkown320	0.0419656	0.142411	24	18	29434.2	0.236581	1	23.1496	17.9999	350975	0.055721	0.23775	23.5748	18.0058	320282	25755	0.0804135	313006	340536	281013	320601	277638	307399	312305	252640	374346	306943	319981	320196	370175	319209	351635	362883	320657
2345	unkown3249	0.0419656	0.142411	18	6	51659.1	0.572104	1	20	6	367592	0.113545	0.389421	19	6.01667	305696	56518.4	0.184884	316979	264804	289504	293493	309820	377571	307620	475355	293559	220436	262167	144264	221018	367058	284095	353810	298847
2419	unkown3344	0.0419656	0.142411	18	0	63126.4	0.449532	1	20	17.9999	318834	0.0937671	0.343658	19	18.05	279468	59537.7	0.21304	408497	366027	268544	367214	156384	203934	347219	176724	218195	286397	296891	307102	338087	311255	284225	341769	292404
2433	unkown3357	0.0419656	0.142411	18	3	112955	0.372057	1	20	6.63e-05	1.02116e+06	0.0805601	0.307382	19	1.58336	946266	120808	0.127668	1109263	1002762	1166088	806511	985117	1031560	981981	905564	863408	793373	857418	796787	1134001	930975	1005269	1097993	966754
2436	unkown336	0.0419656	0.142411	24	18	50518.7	0.356254	1	21.7778	17.9999	893284	0.0777872	0.299079	22.8889	18.0425	829731	64995.4	0.078333	845590	804683	851667	854171	829231	711195	735139	738245	961265	808772	736020	869136	840237	858369	987399	887132	832391
2543	unkown3468	0.0419656	0.142411	24	0	275631	0.215378	1	24.0327	6.63e-05	1.71043e+06	0.051576	0.225662	24.0163	3.31e-05	1.4887e+06	323029	0.216987	1603486	1556421	1885386	1796453	1297236	1245525	1709349	1119446	1431656	1163637	1076924	1382132	1964104	1534113	1409922	1640645	1.48853e+06
2573	unkown3497	0.0419656	0.142411	18	6	53461.5	0.934923	1	20	6.00002	401890	0.166284	0.497638	19	6.01668	351391	53061.9	0.151006	398517	291088	303471	266419	486972	444832	312260	363498	314508	277431	289219	269210	323697	420541	366100	391606	344961
2588	unkown3512	0.0419656	0.142411	24	0	43409.6	0.154165	1	24.0327	6.63e-05	336052	0.0390808	0.187904	24.0163	3.31e-05	302234	49093.9	0.162437	353320	340805	335693	314393	270231	318875	239755	273291	327167	228962	272466	253778	320672	322464	308736	354717	302208
2600	unkown3527	0.0419656	0.142411	24	21	40568.8	0.322075	1	24.7059	17.9999	551275	0.0716876	0.284354	24.3529	19.5258	492410	59704.6	0.12125	471061	524046	515490	535784	423355	389106	517820	462359	480618	379674	475922	484052	647854	515636	520969	520645	491524
2603	unkown3530	0.0419656	0.142411	24	0	147437	0.311741	1	23.9024	6.63e-05	656616	0.069814	0.278885	23.9512	3.32e-05	552613	179170	0.324224	636748	705686	465231	818802	436845	397391	619248	410585	389156	405562	414654	524466	903908	519652	579430	619040	552900
2616	unkown3542	0.0419656	0.142411	18	6	39098.9	0.871195	1	20	6	158004	0.15753	0.480367	19	6.01667	126527	40023.4	0.316322	96672	85577	87964	63566	180851	160484	150214	140466	113952	83651	127784	122302	129878	163197	115514	124767	121677
2629	unkown3563	0.0419656	0.142411	24	15	528940	0.108373	1	20	12	5.11993e+06	0.0290753	0.153548	22	13.475	4.36958e+06	927673	0.212302	4142540	3913653	4009984	3789779	4132885	3566015	3779490	4255178	4964947	5203387	5860130	4451257	3746988	4954394	4199149	4544359	4.34463e+06
2656	unkown3594	0.0419656	0.142411	18	15	217804	0.96883	1	28	12	498051	0.170866	0.50441	23	14.5119	448467	291162	0.649237	662995	781100	443900	814783	257711	258612	312720	284885	449637	478485	454713	609369	474970	352758	160489	364242	447586
2662	unkown3601	0.0419656	0.142411	18	0	611917	0.750733	1	28	12	1534133	0.140437	0.443242	23	4.92857	1.50695e+06	1.01831e+06	0.675739	2341520	2575173	1525920	3048639	767039	850093	1042230	913371	1613332	1482253	1470025	1570922	1951191	1187795	725735	1381973	1.52795e+06
2702	unkown3656	0.0419656	0.142411	18	0	59071.7	0.616501	1	20	17.9999	286971	0.120423	0.405002	19	18.05	253623	52805.6	0.208205	366874	377902	233337	301334	226911	203235	199087	175587	220570	200850	251794	336179	375183	316448	209142	247113	265097
2805	unkown3798	0.0419656	0.142411	18	3	11310.5	0.722216	1	20	6.63e-05	183845	0.136276	0.433125	19	1.58336	180363	17540.2	0.0972495	184218	161895	193238	196030	175263	186717	200220	161999	169525	150168	177509	167611	213829	201464	209045	184677	183338
2832	unkown3827	0.0419656	0.142411	18	6	19043.6	0.999986	1	20	6	205879	0.175033	0.508227	19	6.01667	197286	10794.4	0.0547146	182794	188158	171265	189457	212888	216706	200119	193803	154804	127828	174921	238935	249981	193744	247588	192655	195978
2896	unkown3901	0.0419656	0.142411	18	6	1.05033e+06	0.371997	1	20	6.00002	3.86612e+06	0.0805497	0.307382	19	6.01668	2.61785e+06	1.39933e+06	0.534535	1530591	1239170	1329976	2116702	4562158	3131819	4926904	2843597	1474039	2456302	1822959	2066284	3161592	2580572	1793910	2135934	2.44828e+06
2898	unkown3905	0.0419656	0.142411	18	6	47878.9	0.379892	1	20	6.00002	162108	0.0819243	0.311271	19	6.01667	112667	56159.1	0.498452	64710	38610	77753	90557	177136	150429	190054	130812	71008	83153	102954	87212	128404	133314	71303	96379	105862
2934	unkown3953	0.0419656	0.142411	18	6	22898.9	0.962297	1	20	6	248884	0.169987	0.503347	19	6.01667	235623	13124	0.0556992	225368	231226	219013	229215	239220	261295	231109	263914	203320	194388	232923	178147	323150	242179	215172	254876	234032
3001	unkown4131	0.0419656	0.142411	24	0	324718	0.196889	1	25.5652	6.63e-05	1.22806e+06	0.0478899	0.216851	24.7826	3.21e-05	752676	446398	0.593081	1350717	1611662	607460	1342421	376335	562760	536475	476196	305066	537921	612213	380854	1268223	772969	349666	784460	742212
3026	unkown4176	0.0419656	0.142411	18	3	14739.8	0.353265	1	20	5.99997	70477.8	0.0772595	0.298157	19	4.43332	67350.9	14155.4	0.210173	77497	57258	74610	70446	81312	66722	78341	55536	53139	40595	49646	53697	95129	70985	72127	77560	67162.5
3058	unkown4246	0.0419656	0.142411	18	6	79199.3	0.999991	1	20	5.99999	491220	0.175033	0.508227	19	6.01666	440609	66102	0.150024	351086	323032	319155	437977	488167	507106	535028	434581	289284	409033	386699	398418	570835	488068	465849	517255	432598
3082	unkown4304	0.0419656	0.142411	18	6	13073.7	0.999438	1	28	6	51876.2	0.17496	0.508227	23	6.29762	49153.4	6852.86	0.139418	32460	56381	29919	40801	43171	56265	60092	47977	24251	39078	23403	21580	179117	38011	60200	37526	49389.5
3088	unkown431	0.0419656	0.142411	18	0	294466	0.440967	1	26.9725	17.9999	495824	0.0923365	0.340505	22.4862	18.7462	520627	382935	0.735526	1265175	1122190	372193	1582724	202882	234688	288824	165820	224138	481476	577302	224505	1005657	324398	191309	461934	545326
3213	unkown4493	0.0419656	0.142411	24	21	11430	0.303595	1	23.0287	17.9999	162294	0.068327	0.275384	23.5144	19.4773	148863	12521.3	0.0841133	148346	159991	149670	150796	128687	143653	121751	142141	140922	129311	164793	156825	178633	142765	166241	161539	149129
3225	unkown4507	0.0419656	0.142411	18	3	6242.16	0.714414	1	27.3065	6.63e-05	100139	0.135129	0.431409	22.6533	1.8878	102839	25034.4	0.243433	94782	114086	100324	91365	94054	126176	85108	89489	83359	71353	96351	104417	142887	114813	105106	141588	103454
3306	unkown4600	0.0419656	0.142411	24	21	14684.8	0.214391	1	20	17.9999	124656	0.0513809	0.225416	22	19.525	111150	13328.1	0.119911	137189	115296	111246	112297	101844	82061	81900	101812	123355	104125	100485	127854	125179	103222	133710	136513	112380
3315	unkown4610	0.0419656	0.142411	24	0	18256.4	0.191006	1	23.52	6.63e-05	80120.4	0.0467023	0.213155	23.76	3.35e-05	64766.1	24404	0.376802	87708	58982	85750	88042	53904	42882	69183	59266	66487	24299	31635	62889	78720	66247	73282	90126	64962.6
3322	unkown462	0.0419656	0.142411	18	0	560304	0.673574	1	28	12	689857	0.129069	0.421848	23	4.92857	698681	732547	1.04847	1472413	1352821	752083	1996952	354611	229723	250908	290978	596879	940892	828333	393325	798386	427531	139083	595645	713785
3362	unkown4704	0.0419656	0.142411	24	21	203844	0.25544	1	24.4321	6.63e-05	1.83041e+06	0.0593408	0.249187	24.2161	22.7026	1.73981e+06	218130	0.125376	1737743	2045025	1783964	1754900	1563428	1607766	1780159	1471735	1615677	1576782	1396830	1753869	2139393	1637496	2043689	1896662	1.73782e+06
3376	unkown4730	0.0419656	0.142411	18	6	79032.3	0.963882	1	20	6	966593	0.170201	0.503347	19	6.01667	913870	52042.3	0.0569471	933028	942904	817839	810610	1082362	1025884	759454	998672	718142	917793	757539	710397	1169924	871328	1044260	960875	907563
3410	unkown480	0.0419656	0.142411	18	0	448675	0.924547	1	28	12	807797	0.164872	0.494724	23	4.92857	724717	712357	0.982946	1322710	1341169	668225	1801548	263056	243729	369694	224371	642633	1124257	803044	661255	893468	534705	149136	787473	739405
3455	unkown487	0.0419656	0.142411	18	15	499068	0.962836	1	28	12	761279	0.17006	0.503347	23	14.5119	680010	638989	0.939677	1519867	1144984	456397	1758026	156857	295757	401293	245466	565841	1054314	735211	689750	598353	498040	180542	548501	678075
3481	unkown490	0.0419656	0.142411	18	0	133430	0.699171	1	28	12	150277	0.132879	0.42898	23	4.92857	146097	176859	1.21056	496039	306365	285909	209869	22202	101576	27097	41280	69247	245130	182775	103956	129468	64053	38059	72868	149743
3484	unkown4902	0.0419656	0.142411	18	3	2387.9	0.798045	1	26.4865	6.63e-05	137349	0.147241	0.457023	22.2432	1.85363	137556	17114.4	0.124417	129778	132871	130335	156411	153553	123162	123999	118405	115231	117551	128226	153635	190516	138569	138456	159913	138163
3506	unkown493	0.0419656	0.142411	24	6	170656	0.148775	1	20	6	843060	0.0379365	0.184767	22	6.05	619264	170815	0.275835	785199	561823	399829	715776	880288	785074	792128	914749	402715	488972	693308	300885	578171	556709	294662	588412	608669
3513	unkown494	0.0419656	0.142411	18	15	343624	0.904935	1	28	12	558246	0.162188	0.491249	23	14.5119	513512	503966	0.98141	1204789	769100	461264	1460962	104737	127546	209741	277254	546478	644862	560616	481030	461973	181955	191164	508314	511987
3519	unkown4951	0.0419656	0.142411	24	12	42991.7	0.709985	1	22.7907	12	546725	0.134477	0.431177	23.3953	12.008	489791	46300.8	0.0945317	421489	369957	452315	511692	514628	516504	308599	538779	583025	527042	549095	527738	449194	467615	512919	571677	488892
3532	unkown4981	0.0419656	0.142411	24	0	132653	0.262492	1	24.7059	6.63e-05	472194	0.060679	0.252922	24.3529	3.27e-05	341305	149058	0.436729	518074	571366	346577	452764	271029	187544	318905	272652	317326	175095	124190	346895	523372	195116	341030	472443	339649
3547	unkown502	0.0419656	0.142411	18	0	100773	0.95863	1	20	12	344323	0.169493	0.502908	19	15.2	300934	142450	0.473357	400794	418640	342232	624799	78383	239225	260147	197849	386015	295717	284681	410879	350084	282594	168040	305891	315373
3556	unkown504	0.0419656	0.142411	18	15	444355	0.95675	1	20	12	895319	0.169239	0.502813	19	13.6167	622176	488253	0.78475	1025177	945481	317968	1205756	377191	207072	323199	171538	760772	1096646	1009118	714741	644894	297016	154064	628540	617448
3576	unkown5087	0.0419656	0.142411	18	3	40178.9	0.197602	1	24.1644	6.63e-05	487563	0.0480334	0.216914	21.0822	1.75688	424645	108654	0.25587	361875	490944	485086	612350	344421	395187	276051	454818	391269	407538	252390	369899	556696	560002	475598	490429	432785
3625	unkown5170	0.0419656	0.142411	18	0	56047.6	0.321717	1	25.1282	17.9999	286951	0.0716229	0.284354	21.5641	18.5055	271631	47761.8	0.175833	329196	289457	339966	366914	236421	220344	279451	197026	296079	212372	217227	294473	267009	272875	272645	335277	276671
3627	unkown5175	0.0419656	0.142411	24	21	13618.9	0.257898	1	27.6489	6.63e-05	44263.5	0.059808	0.250629	25.8245	24.2105	49993.4	16666.3	0.333369	23447	62036	42175	49396	29801	39106	42173	47817	40342	50848	19904	47272	61885	72581	71090	81366	48827.4
3628	unkown5176	0.0419656	0.142411	24	0	56829.8	0.225399	1	24.5682	6.63e-05	307073	0.0535455	0.231756	24.2841	3.28e-05	244118	73305.9	0.300288	278366	229419	362653	357857	193043	171472	266422	231831	243462	154528	130954	227278	283366	236234	231673	296763	243458
3664	unkown522	0.0419656	0.142411	18	15	360681	0.655129	1	20	12	1.26719e+06	0.126298	0.418006	19	13.6167	795541	565900	0.71134	919661	924421	443033	1256664	529220	479713	533694	620151	1694260	1121316	1038754	1214431	573000	546156	224538	521962	790061
3689	unkown525	0.0419656	0.142411	18	6	1.81471e+06	0.479337	1	20	6.00002	8.0542e+06	0.0986926	0.356083	19	6.01667	6.38573e+06	1.5998e+06	0.250527	6473175	4797921	4376233	7313209	9162571	8761927	7270214	7022090	4572164	4714579	5122653	3296697	8064757	7191561	3818051	7112079	6.19187e+06
3706	unkown5274	0.0419656	0.142411	18	0	47765.4	0.358851	1	20	17.9999	672256	0.078245	0.300327	19	18.05	634812	47377.7	0.0746326	624390	646179	728348	734654	489751	598467	582814	577897	607878	625497	699210	717586	747128	624344	627891	689661	645106
3792	unkown5400	0.0419656	0.142411	18	0	10703.1	0.566134	1	20	17.9999	88442.5	0.11261	0.387391	19	18.05	83684.2	9267.62	0.110745	112150	82420	93165	97791	76337	61744	76557	84142	95911	78275	84284	74619	95280	84062	85812	88616	85697.8
3833	unkown5452	0.0419656	0.142411	18	0	45232.2	0.440285	1	23.7736	17.9999	355933	0.0922222	0.340362	20.8868	18.3505	325858	44097.8	0.135328	393183	368551	336517	384694	226242	325162	335417	275930	379699	330863	258877	270867	326757	329653	382850	384473	331858
3860	unkown5485	0.0419656	0.142411	18	12	6899.24	0.432813	1	24.7059	12	109514	0.0909681	0.337946	21.3529	12.3034	98567.7	16853.9	0.170988	76608	109479	92988	92053	98095	103760	89428	125968	99046	118081	119375	101553	96658	77916	74674	82726	97400.5
3882	unkown5510	0.0419656	0.142411	24	21	71531.3	0.240908	1	24.0327	17.9999	431737	0.056557	0.240181	24.0163	19.501	383375	76376.7	0.199222	381629	417281	428284	523094	356375	268937	427170	272153	308471	308230	333340	381239	510559	384452	434722	397216	383322
3891	unkown5522	0.0419656	0.142411	24	15	12711	0.258544	1	28	12	48070	0.0599307	0.250629	26	13.6964	38211.3	9408.03	0.246211	29736	37216	8580	14345	45153	28105	30174	40581	29327	58916	49054	54983	36902	65104	42776	46162	38569.6
3911	unkown5551	0.0419656	0.142411	24	21	15999.4	0.289521	1	24.1644	17.9999	121353	0.0657363	0.268418	24.0822	19.5053	106395	17179.2	0.161466	97246	121978	134548	102332	106650	86160	80623	95380	110831	100467	103395	76339	107801	136350	114431	126831	106335
3916	unkown5558	0.0419656	0.142411	18	6	11941.6	0.999975	1	20	6	101862	0.175031	0.508227	19	6.01667	94183.8	9593	0.101854	88125	92568	93887	56236	102216	105915	93865	105454	72658	85871	90642	74113	104017	126700	89622	106452	93021.3
3949	unkown560	0.0419656	0.142411	18	0	964095	0.738376	1	28	12	1426233	0.13864	0.439399	23	4.92858	1.43679e+06	1.4747e+06	1.02638	3011142	2601890	1328654	3964478	528888	696021	505693	522923	1508323	1875261	1346626	974722	1787768	944612	328712	1549481	1.4672e+06
3957	unkown5613	0.0419656	0.142411	18	0	40613.2	0.509444	1	20	17.9999	199061	0.103589	0.363613	19	18.05	176073	34452.2	0.195669	247740	234916	177289	214505	129890	133305	209358	108637	134028	187583	156361	207088	194275	189298	170053	242620	183559
3992	unkown566	0.0419656	0.142411	18	0	1.28531e+06	0.714635	1	28	12	1.83381e+06	0.135162	0.431409	23	4.92857	1.82069e+06	1.95409e+06	1.07327	3742345	3642045	1652385	4850420	582140	662580	679938	648689	1558579	2460459	1830070	1486149	2264741	1389808	509689	1815596	1.86098e+06
4077	unkown5782	0.0419656	0.142411	24	0	27431.5	0.267419	1	20	6.63e-05	186537	0.0616091	0.255854	22	3.65e-05	162269	35545.5	0.219053	212655	187541	185452	160500	177563	173996	214653	110439	157318	116616	105537	106940	159862	184505	181364	205948	165056
4086	unkown5792	0.0419656	0.142411	18	3	14027.2	0.767891	1	20	6.01e-05	335133	0.142918	0.448316	19	1.58336	320330	34304.4	0.107091	325272	359273	331257	324730	357711	307598	317165	291555	303191	311284	229416	327593	353006	325963	331940	421416	326148
4090	unkown5797	0.0419656	0.142411	24	21	16299.9	0.421248	1	24.0327	17.9999	107031	0.0890161	0.332062	24.0163	19.501	90127.7	19302.9	0.214173	90831	88489	122293	93068	69475	78014	78885	68143	107761	88797	51196	76750	81703	112378	99502	134543	90114.2
4101	unkown5808	0.0419656	0.142411	18	3	28759.1	0.155884	1	20	6.63e-05	142767	0.039444	0.188645	19	1.58336	124885	30103.6	0.241051	114837	162769	152584	140879	150287	128397	136737	121777	91978	88647	88273	109068	181861	128152	136214	147380	129990
4115	unkown5827	0.0419656	0.142411	24	3	599242	0.150482	1	26.8085	6.63e-05	6.3006e+06	0.0382997	0.185758	25.4043	1.5878	5.78722e+06	423721	0.0732167	6529426	5585773	6367200	6720006	6124212	6571317	5976040	5639484	5503218	5689343	5121211	5213116	5245312	5315792	4878829	6002878	5.7802e+06
4119	unkown5833	0.0419656	0.142411	18	0	54469.5	0.490335	1	26.0177	6.63e-05	744565	0.10049	0.358553	22.0088	2.8e-05	665378	51770.4	0.077806	832999	717036	692569	735657	624943	609419	654592	642307	531237	665436	655142	664610	595491	681327	632018	775886	669417
4143	unkown5858	0.0419656	0.142411	18	3	25175.5	0.679733	1	20	6	304874	0.129989	0.423286	19	4.43333	296813	35468.2	0.119497	284676	292355	273614	326852	289154	295285	340437	294622	285427	221067	268026	251998	317714	333045	359850	307335	296341
4205	unkown5918	0.0419656	0.142411	24	9	24859.8	0.252037	1	24.0327	6	69449	0.058692	0.246693	24.0163	7.50102	51748.4	24708.9	0.477482	56122	34493	18228	38575	64676	66337	70790	75993	32873	89879	89624	56975	12531	51560	17202	52392	51765.6
4251	unkown5979	0.0419656	0.142411	18	3	109323	0.959467	1	20	6	1.31812e+06	0.169606	0.502908	19	4.43333	1.28324e+06	139110	0.108406	1405176	1242257	1264877	1238862	1717712	1354870	1007779	1192126	1195170	1173001	998214	1113492	1243351	1435316	1394900	1525098	1.28139e+06
4253	unkown5981	0.0419656	0.142411	18	6	27834.4	0.963074	1	20	6	196020	0.170092	0.503347	19	6.01667	168681	31613.3	0.187415	154869	131074	132071	143953	225953	185101	157705	215321	152894	161481	134506	130054	147990	159959	206773	197900	164850
4308	unkown63	0.0419656	0.142411	24	15	80775.8	0.210186	1	20.5594	12	829728	0.0505477	0.223446	22.2797	13.4645	734656	112999	0.153812	710428	602692	601638	788547	720108	664790	642914	663167	923360	856948	838908	699695	693314	771610	749974	781928	731876
4309	unkown631	0.0419656	0.142411	18	15	321909	0.987671	1	20	12	571132	0.173391	0.507186	19	13.6167	483402	299931	0.620459	963510	644402	374485	1075575	214076	265088	209426	168657	674307	768689	270901	570629	435869	270022	208548	573777	480498
4325	unkown692	0.0419656	0.142411	24	18	428135	0.162719	1	23.3952	12	2.11588e+06	0.0408803	0.19387	23.6976	14.9642	1.72418e+06	472243	0.273894	1361610	1343866	1903754	837453	1297170	1763398	1201622	1539747	2645708	1998150	1901801	1917870	1670245	1966052	2241347	1998230	1.72425e+06
4342	unkown731	0.0419656	0.142411	18	15	86398	0.890481	1	20	12	387410	0.160199	0.485877	19	13.6167	259733	152519	0.587215	236191	320863	146413	420024	127859	175963	320286	130628	399691	458203	441847	249900	320997	132399	71637	179190	258256
4410	unkown853	0.0419656	0.142411	18	0	1.22989e+07	0.671755	1	20	12	6.59349e+07	0.128796	0.421848	19	15.2	6.30819e+07	1.55258e+07	0.246121	82085026	81787999	58351699	87164522	47324374	56113165	46362804	52635857	51879827	73994082	73396769	64468967	68099146	64099049	54156646	72569366	6.46556e+07
4451	unkown916	0.0419656	0.142411	18	0	1.30157e+06	0.75287	1	20	12	6574289	0.140747	0.443747	19	15.2	6.1948e+06	1.55406e+06	0.250864	7661401	8476226	5608757	8245694	4823973	5379480	4377164	5061854	5441211	7837285	7048053	5970607	5670212	7435287	4892953	7706998	6.35232e+06
4455	unkown925	0.0419656	0.142411	18	0	2.13994e+06	0.690497	1	20	12	8.07119e+06	0.131592	0.426351	19	15.2	7.44798e+06	2.82415e+06	0.379184	10575749	11325715	6998825	11860954	4762037	5361985	5303493	5554240	7396845	9143861	8286315	7457753	7331514	8204541	5453115	8730892	7.73424e+06
4458	unkown930	0.0419656	0.142411	18	15	671738	0.997752	1	20	12	2.91969e+06	0.174735	0.508227	19	13.6167	2.58212e+06	715552	0.277119	3329904	3009783	2158161	3803141	2261349	2056194	2127469	1771490	3205055	3085114	2328076	3060498	2030063	2244939	2066723	2665028	2.57519e+06
4466	unkown939	0.0419656	0.142411	18	9	1.12924e+06	0.204611	1	24.4321	12	7.47184e+06	0.049438	0.220758	21.2161	10.5142	6.91811e+06	863022	0.124748	5861699	5594174	5804326	6528922	6533038	7488940	7643562	8139499	7975192	6367103	7993044	7552020	5099240	6893155	6627628	6982277	6.81774e+06
24	Cer 36:2;2O|Cer 14:2;2O/22:0	0.0579045	0.177291	24	18	173089	0.345946	1	25.4179	17.9999	3.18962e+06	0.0983651	0.355185	24.7089	18.0148	2.92959e+06	249213	0.0850676	3448919	2921407	2674631	2661428	2721638	2832982	2815132	2535486	2931284	2832978	2869344	2783985	3197494	2986651	3268285	3306048	2.92423e+06
63	FA 15:0 (pentadecylic acid)	0.0579045	0.177291	18	6	9311.18	0.988517	1	20	5.99999	32562.5	0.220974	0.591554	19	6.01666	21875.1	12245.6	0.5598	16818	15072	7927	5734	23803	58386	25891	22170	5528	22915	20482	4565	43010	19935	19980	14042	20391.1
95	GlcCer d40:1	0.0579045	0.177291	24	18	99399.4	0.159027	1	28	17.9999	778088	0.0523739	0.228218	26	18.1071	672609	19273.9	0.0286554	573612	567025	507411	678667	715149	628056	614527	549292	606182	704505	693512	795054	771720	717931	758218	864485	671584
99	HexCer 36:2;3O|HexCer 16:2;2O/20:0;O	0.0579045	0.177291	18	6	153709	0.985748	1	20	6	2.30124e+06	0.220515	0.591554	19	6.01666	2.20498e+06	102854	0.046646	2147364	1964984	2294658	2075313	2358697	2409624	2285835	2150798	2136673	2053980	1998376	1924697	2481479	2218216	2074533	2505101	2.19252e+06
108	LPC 18:0 Isomer B	0.0579045	0.177291	18	9	65287.3	0.626302	1	24.2975	6	303093	0.156555	0.478038	21.1488	7.89841	257027	55503.4	0.215944	229278	163724	215169	167940	332727	350961	215721	312962	238456	284902	400891	175086	194545	255171	229173	234651	250085
126	LPE 20:0	0.0579045	0.177291	24	18	113170	0.282018	1	20.7529	17.9999	1.03442e+06	0.0835244	0.31655	22.3765	18.0952	921337	116052	0.125961	1032170	933209	967338	846483	754086	813780	654140	856381	1108179	915636	1115076	724223	991669	1016643	988740	1140618	928648
185	PC 36:1	0.0579045	0.177291	24	9	2.29319e+06	0.546636	1	24.4321	12	2.94806e+07	0.140947	0.443905	24.2161	10.4874	2.74222e+07	2.53069e+06	0.0922861	26970692	27814756	25287515	25822751	28215087	30507207	24493537	31412521	27851348	29368138	33687530	27015377	23887763	25791256	27445994	23557701	2.74456e+07
199	PC 38:4 Isomer A	0.0579045	0.177291	18	0	145010	0.790555	1	20	12	1.73062e+06	0.186951	0.532292	19	15.2	1.66033e+06	200716	0.120889	1900020	1958603	1674340	1765209	1559167	1395210	1380362	1646564	1753672	1565233	1865675	1737906	1462630	1770436	1785867	1669915	1.68068e+06
233	PE 32:1|PE 16:0_16:1	0.0579045	0.177291	24	12	7.2594e+06	0.681974	1	20.464	12	8.85687e+07	0.167108	0.498781	22.232	12.0764	7.88715e+07	9.82759e+06	0.124603	67103830	70533883	72222572	77287265	79619958	80539668	58036452	89130448	93482879	83548826	95701983	81541306	59984765	74660787	77468952	92717243	7.83488e+07
250	PE 36:3	0.0579045	0.177291	18	12	1.00593e+07	0.12913	1	20	12	7.34279e+07	0.044085	0.205608	19	12.0333	6.37365e+07	1.02437e+07	0.16072	61662207	54405683	56137670	60098343	57163770	58770985	57400401	68647294	72159301	71616690	76929154	73006596	48280126	55463308	61263667	67416237	6.25263e+07
253	PE 36:5|PE 18:2_18:3	0.0579045	0.177291	18	15	48663.4	0.901063	1	20	12	841166	0.206258	0.569659	19	13.6167	757425	94133.5	0.124281	796964	866394	724872	702675	681318	777183	640500	815323	857426	817879	786474	902885	682537	666073	703858	681859	756514
259	PE 38:4 Isomer A	0.0579045	0.177291	18	15	53963.2	0.480007	1	20	12	469302	0.12738	0.419945	19	13.6167	393756	83834.6	0.21291	379929	398235	433769	344904	302271	410229	311383	373142	490832	421180	459401	505796	277128	351688	440414	386810	392944
324	PG 34:1|PG 16:0_18:1	0.0579045	0.177291	24	12	594221	0.490175	1	22.5575	12	6760049	0.129483	0.421944	23.2788	12.0115	6.08367e+06	756267	0.124311	6390832	5842659	5030489	4748636	6455130	6503046	4977861	6638780	6352876	7383481	6545313	6758526	5185130	5524988	6204800	6517022	6.06622e+06
371	PS 32:2|PS 16:1_16:1	0.0579045	0.177291	24	12	111543	0.19529	1	23.52	12	1.07393e+06	0.0619939	0.256507	23.76	12.0012	963286	146021	0.151587	983896	873482	720758	882001	1060454	1009283	1029770	946533	978122	1124595	1176261	1016753	812619	875861	1040627	863326	962146
387	SM d42:3	0.0579045	0.177291	18	12	10166.8	0.661349	1	24.4321	12	174826	0.16323	0.49242	21.2161	12.2822	153395	30856.6	0.201157	160600	152997	95680	166243	163054	186063	113302	176487	157080	185273	190643	166309	115849	143820	122958	122052	151151
423	TG 48:2	0.0579045	0.177291	18	6	1.77066e+06	0.981843	1	20	6	21242683	0.219867	0.59059	19	6.01667	2.00289e+07	1.1361e+06	0.0567233	20332206	19346406	18573931	19366405	26445700	23140247	14225105	21159680	18199100	17781973	16120917	16018772	18382930	22978902	21738911	24447742	1.98912e+07
473	unkown1014	0.0579045	0.177291	18	15	93035.3	0.985866	1	28	12	267945	0.220535	0.591554	23	14.5119	240611	144910	0.602257	341195	441063	191808	429923	131541	209569	129135	173438	275871	281494	262186	252230	201835	200909	143524	177037	240172
530	unkown1076	0.0579045	0.177291	18	15	55133.5	0.999958	1	20	12	161178	0.222865	0.591596	19	13.6167	127718	60612	0.474575	182319	175051	94960	215939	76635	103257	100568	88954	187985	188768	136641	131320	77253	68333	91776	114343	127131
547	unkown1095	0.0579045	0.177291	18	15	207741	0.99753	1	20	12	1.12917e+06	0.222465	0.591596	19	13.6167	948049	272189	0.287105	1171062	1050779	761910	1311498	968849	680166	836774	742313	1258764	1123003	961857	1173042	766115	753609	729254	837609	945413
571	unkown1120	0.0579045	0.177291	18	15	25207.3	0.999388	1	20	12	177795	0.222771	0.591596	19	13.6167	159527	33235.9	0.208341	182754	173389	158654	202728	139113	131817	155098	125668	169884	159597	171728	209971	160549	110378	128135	167816	159205
587	unkown1135	0.0579045	0.177291	18	15	41543.6	0.173113	1	20	12	305134	0.0561624	0.238873	19	13.6167	232651	71104.1	0.305626	244260	220576	175206	234148	243514	167392	204560	200542	303637	325294	259939	331665	161533	179300	225408	234420	231962
596	unkown1145	0.0579045	0.177291	24	0	563156	0.299218	1	25.7143	6.63e-05	3.22599e+06	0.0875928	0.328382	24.8571	3.21e-05	2.41591e+06	758231	0.313849	4174351	3397675	2116282	3215659	1964099	2473924	1815253	2282858	1321327	2034559	2368042	1586611	3140363	2613145	1545335	2296394	2.39662e+06
636	unkown1186	0.0579045	0.177291	24	0	276938	0.40535	1	25.2722	6.63e-05	1.97561e+06	0.111536	0.384284	24.6361	3.23e-05	1.61334e+06	363889	0.225549	2139494	2093593	1384545	2284811	1296483	1688249	1350741	1577189	1008251	1501244	1558455	1263146	2073746	1655290	1171108	1654300	1.60629e+06
646	unkown1196	0.0579045	0.177291	18	15	48089.6	0.991921	1	20	12	309862	0.221538	0.591554	19	13.6167	294470	45896.4	0.155861	322449	339723	260015	410760	271555	252660	249455	239366	322783	335882	299306	281477	286025	251206	260150	321601	294026
666	unkown1213	0.0579045	0.177291	18	6	53179	0.996352	1	20	6.00001	384677	0.22227	0.591596	19	6.01667	307112	85767.5	0.279272	249675	224979	227581	241577	420518	544348	312709	261132	125804	232604	237375	237630	562025	379319	183414	306801	296718
746	unkown1317	0.0579045	0.177291	18	15	52731.4	0.99062	1	20	12	150382	0.221322	0.591554	19	13.6167	92240.2	78385.7	0.8498	57226	141323	79687	205886	50140	38087	16237	127287	178357	168200	123136	131833	30019	20431	26183	69664	91481
756	unkown1333	0.0579045	0.177291	24	21	79659.5	0.295229	1	21.5648	18	737059	0.0866545	0.32622	22.7824	19.4754	641646	95237.3	0.148426	710450	697652	652478	682578	597301	384156	567300	548447	751142	686230	507288	616815	619450	763161	893761	671867	646880
791	unkown1380	0.0579045	0.177291	18	3	135440	0.288305	1	20.2759	4.3e-05	592686	0.0850182	0.321402	19.1379	1.59485	467936	148740	0.317865	594000	742122	515822	518800	640647	391090	334091	513248	226155	549872	260614	297669	530437	529269	563227	667522	492162
825	unkown1429	0.0579045	0.177291	24	3	31242.8	0.349257	1	25.8651	6.63e-05	282447	0.0991139	0.356747	24.9326	1.55832	233488	47822.8	0.204819	318362	281266	194300	335862	268317	241930	182717	220536	210718	191115	202504	176374	192377	257720	214851	237060	232876
835	unkown1443	0.0579045	0.177291	18	15	26908.6	0.945905	1	20	12	189450	0.213862	0.581385	19	13.6167	162643	37764.4	0.232192	176646	193593	144787	180281	153924	150857	129352	125713	234001	160787	166076	196938	152845	146111	116345	168184	162278
864	unkown1477	0.0579045	0.177291	18	0	291371	0.921464	1	20	12	1.27148e+06	0.209733	0.575012	19	15.2	1.18437e+06	373358	0.315237	1793937	1639480	1026789	1814865	870540	942084	856223	938425	1228276	1309702	1381019	1166924	1426699	1031300	804940	1324252	1.22222e+06
898	unkown1516	0.0579045	0.177291	24	0	32397.3	0.540534	1	25.1282	6.63e-05	263723	0.139725	0.441598	24.5641	3.24e-05	226822	39081	0.172299	233597	232332	290802	298161	219873	169181	212526	229191	191550	182991	148662	274574	214954	214365	262336	243210	226144
922	unkown1550	0.0579045	0.177291	18	6	232503	0.579275	1	20	5.99999	1.09282e+06	0.147418	0.457259	19	6.01666	739753	385451	0.521054	518072	432581	440307	498185	1737166	771208	1095865	767024	775793	520439	282252	559932	610646	627670	899549	552010	693044
946	unkown1580	0.0579045	0.177291	18	0	39974.9	0.964415	1	27.6489	12	167359	0.216965	0.587241	22.8245	4.95307	169160	61400.5	0.362972	166584	241498	164530	315238	127493	148723	120169	132734	128021	181967	237702	121745	197510	141262	164200	140929	170644
997	unkown1652	0.0579045	0.177291	18	6	41653.9	0.873105	1	20	6	302257	0.201451	0.559449	19	6.01667	271306	30201.2	0.111318	251490	272707	231935	262190	327177	332898	221287	327667	163663	207403	239325	256602	306159	340002	292337	249501	267646
1056	unkown1733	0.0579045	0.177291	24	0	42383.3	0.553012	1	24.2975	6.63e-05	343574	0.14222	0.447289	24.1488	3.3e-05	297096	57400.9	0.193207	344993	359386	412877	257042	226908	240957	307086	316695	252972	293577	304585	169975	359278	307225	318488	277086	296821
1059	unkown1736	0.0579045	0.177291	18	6	33964.5	0.981297	1	20	5.99998	145697	0.219777	0.59059	19	6.01666	118550	28388.4	0.239463	94203	118257	50222	135113	171966	142251	146478	122094	76801	9843	125512	126150	144382	101364	143023	134102	115110
1108	unkown1807	0.0579045	0.177291	24	12	60444.4	0.29684	1	20	12	418703	0.0870336	0.327101	22	12.1	342796	86755.7	0.253083	320513	251482	297457	337906	389566	318806	234965	397584	429395	437053	423073	385292	202842	306003	328692	342214	337678
1121	unkown1822	0.0579045	0.177291	18	6	91356.8	0.476326	1	20	6	449985	0.126616	0.418649	19	6.01667	356286	100996	0.283469	362070	260634	219083	313294	488588	524368	385222	401761	212092	337355	298627	332287	340218	296742	309659	422757	344047
1141	unkown1843	0.0579045	0.177291	18	15	49689.1	0.532992	1	20	12	188996	0.138209	0.438344	19	13.6167	158095	52916.1	0.334711	210959	161366	100863	221838	102291	118489	90667	127005	160510	224292	196708	174474	175883	141131	135543	179304	157583
1152	unkown1865	0.0579045	0.177291	18	15	87871.3	0.967717	1	28	12	276840	0.217516	0.587658	23	14.5119	264593	121053	0.457506	388388	359097	201937	525116	211508	156452	176975	174914	264626	300401	244686	297646	276305	215383	184963	249231	264227
1310	unkown207	0.0579045	0.177291	18	6	199393	0.551459	1	20	6.00001	2.15181e+06	0.141911	0.446627	19	6.01667	1.94871e+06	198193	0.101705	1673298	1977710	2092505	1735636	2188078	2212072	1953914	2253193	2054523	1675132	1736912	1667827	2188474	1830493	1792671	1762630	1.92469e+06
1411	unkown2198	0.0579045	0.177291	24	21	23544	0.372703	1	24.7059	17.9999	254481	0.104365	0.365686	24.3529	19.5258	227551	21619.1	0.0950076	220444	201217	216735	268638	206983	197050	188332	217149	210445	208060	208051	274657	235279	257537	274123	250985	227230
1501	unkown2322	0.0579045	0.177291	18	12	26023.7	0.846727	1	20.3695	12	1.15095e+07	0.196869	0.551861	19.1848	12.0459	5.25067e+06	7.24349e+06	1.37954	31555	54316	93235	44041	24101574	56432	22608	45250	23242213	61319	58306	22676069	29541	41164	9305	45565	4.41328e+06
1515	unkown2336	0.0579045	0.177291	24	15	20161.7	0.11272	1	20	12	202948	0.0393697	0.188645	22	13.475	164026	49775.3	0.30346	127013	148214	147001	153879	139869	138399	140856	178171	247864	177788	185639	200500	156125	167321	135921	158430	162687
1548	unkown2383	0.0579045	0.177291	18	9	676693	0.438033	1	24.4321	5.99999	3.99969e+06	0.118562	0.402042	21.2161	7.90912	3.66253e+06	517702	0.141351	3524222	3353265	2761088	2742768	4020362	4525058	3015959	4437364	4368883	4047742	4202025	3196437	2893047	3085289	3621782	3791410	3.59917e+06
1631	unkown2488	0.0579045	0.177291	18	0	629164	0.720257	1	20	17.9999	4.99079e+06	0.174211	0.507881	19	18.05	4.68606e+06	556149	0.118681	5974338	5003431	4676221	6076690	4479031	3341207	4910892	3935725	5113402	4144227	4148022	5144094	4585998	4312006	5257953	5807222	4.8069e+06
1705	unkown2577	0.0579045	0.177291	24	12	89331.3	0.289839	1	26.8085	12	955041	0.0853816	0.322235	25.4043	12.0368	855224	109407	0.127927	807494	706025	576961	744419	966157	962626	769989	850071	792488	926819	1063669	1037187	786210	849604	907173	1018488	860336
1741	unkown2611	0.0579045	0.177291	18	3	23480	0.942854	1	20	6	484854	0.213349	0.580339	19	4.43333	470104	40686.2	0.0865472	492451	495788	402530	464202	480146	511070	466291	481911	359408	469493	460587	429098	498524	496177	513501	491820	469562
1774	unkown2645	0.0579045	0.177291	24	0	30016.7	0.554041	1	23.9024	6.63e-05	222609	0.142425	0.447621	23.9512	3.32e-05	183886	46617.9	0.253515	242414	232481	175070	240474	160006	201880	129312	203272	56598	164407	228387	127387	171440	201857	204028	204366	183961
1780	unkown2650	0.0579045	0.177291	24	0	663333	0.337589	1	22.5575	6.51e-05	5.28738e+06	0.0964669	0.350295	23.2788	3.36e-05	4.64597e+06	808975	0.174124	5667850	5287459	4674067	5520152	4365147	5662435	3751006	4434027	3186408	4080871	4714722	3598954	4242194	4931261	4764788	5782786	4.66651e+06
1789	unkown2662	0.0579045	0.177291	24	3	35026	0.399655	1	21.8859	6.63e-05	405655	0.110297	0.381471	22.9429	1.43397	377220	34529.3	0.0915361	455872	411370	378925	376455	429702	401612	357137	400990	335173	326461	383494	320290	368725	341549	423481	337362	378037
1818	unkown2698	0.0579045	0.177291	18	6	30620.7	0.999292	1	28	6	119555	0.222755	0.591596	23	6.29762	99456.6	15810.6	0.158969	55677	67555	70340	73799	111090	150309	117873	98947	64914	102443	104464	54203	110046	148131	104063	148737	98911.9
1873	unkown2767	0.0579045	0.177291	18	3	37457.9	0.767722	1	20	6	459019	0.182855	0.52527	19	4.43333	442729	46945.3	0.106036	447493	373161	467523	449131	459557	490362	423539	462618	414140	389149	403920	377400	480517	486604	466685	481873	442104
1949	unkown2841	0.0579045	0.177291	18	9	42312.9	0.846815	1	26.0177	5.99999	338662	0.196885	0.551861	22.0088	8.03996	308152	31252.6	0.101419	276147	247950	297605	232180	353522	361063	250521	389544	325733	275690	354081	301656	289887	301053	325488	303647	305360
1950	unkown2842	0.0579045	0.177291	18	3	8884.09	0.544109	1	28	5.99998	95280.5	0.140442	0.443242	23	4.38095	104875	1152.6	0.0109902	112138	103967	81692	70701	98627	133331	64456	84708	43616	99720	111378	57991	184298	134122	167606	129394	104859
2043	unkown2946	0.0579045	0.177291	24	21	22144.8	0.317513	1	20	17.9999	148349	0.0918573	0.339849	22	19.525	133771	17320.4	0.129478	127015	159225	160754	141017	114492	100302	108810	117305	179245	107972	126999	129399	155971	146140	142700	148585	135371
2060	unkown2962	0.0579045	0.177291	24	15	12746.7	0.713781	1	26.3284	12	178116	0.173018	0.507063	25.1642	13.5985	161874	22559.4	0.139364	144926	143901	105835	142872	169299	227051	147170	147606	160713	166285	224364	161103	153278	153832	180672	168945	162366
2070	unkown2971	0.0579045	0.177291	18	9	250282	0.781602	1	20	6.00002	2.11441e+06	0.185349	0.529651	19	7.60001	1.8785e+06	242361	0.129019	1752366	1603677	1340515	1592383	1984640	2610904	1755285	2106801	1608687	1885929	2187284	1669807	1710584	1781772	1681714	2021299	1.83085e+06
2071	unkown2972	0.0579045	0.177291	24	15	21837.6	0.86327	1	20	12	366835	0.199748	0.556433	22	13.475	341148	33333.5	0.0977098	410815	311214	292893	314305	318110	338238	328948	296723	365365	348285	341144	412546	324374	332033	348395	360631	340251
2086	unkown2987	0.0579045	0.177291	18	0	34641.9	0.714133	1	20	17.9999	239676	0.173083	0.507063	19	18.05	217185	29990.6	0.138088	267908	220204	313119	197359	162991	163572	161925	211911	322581	212634	179713	206601	222726	218298	264589	253091	223701
2089	unkown299	0.0579045	0.177291	24	0	30381	0.235521	1	24.4321	6.63e-05	150841	0.0722106	0.285675	24.2161	3.29e-05	122805	35215.5	0.286759	133091	129811	161427	179035	99335	91015	117755	101978	133320	66953	74973	126129	144943	123673	163726	113829	122562
2095	unkown2995	0.0579045	0.177291	18	0	33490.7	0.249162	1	20	17.9999	227547	0.0755807	0.293347	19	18.05	196656	32925.6	0.167427	230541	240416	246564	191749	123887	190713	128012	184770	257572	178071	209635	168845	211929	215208	237832	245219	203810
2106	unkown3004	0.0579045	0.177291	18	9	32702.3	0.508735	1	24.2975	6	243550	0.133292	0.429696	21.1488	7.89841	219603	34511.9	0.157156	175275	214936	193508	148759	219773	275572	163801	315056	241506	235814	235557	235387	213479	198406	181539	196211	215286
2119	unkown3017	0.0579045	0.177291	24	12	32917.6	0.674248	1	25.7143	6	306678	0.16566	0.496429	24.8571	9.11429	278725	38226.5	0.137148	277290	243398	182622	222905	286377	409784	229500	301053	257795	326882	325949	314919	256048	279785	267463	301865	280227
2209	unkown311	0.0579045	0.177291	18	3	28816.5	0.609424	1	25.2722	6.63e-05	518480	0.1533	0.470649	21.6361	1.80304	499302	85860.2	0.17196	480728	553796	566036	473361	389370	475798	466306	519769	359476	422779	455084	556427	744174	560629	535588	504474	503987
2269	unkown3173	0.0579045	0.177291	24	21	32510.6	0.297271	1	24.0327	17.9999	446390	0.0871351	0.32721	24.0163	19.501	415080	35339.2	0.0851381	464411	393764	437691	425494	372198	404216	376354	386005	433401	376050	412200	373546	411372	415642	497700	460848	415056
2281	unkown3185	0.0579045	0.177291	24	0	74128.3	0.574538	1	24.1644	6.63e-05	539777	0.146486	0.455307	24.0822	3.3e-05	465266	99581.2	0.214031	631202	523865	490814	513228	404093	509227	350551	415996	381726	418800	493455	287379	421304	416065	480433	701877	465001
2324	unkown3226	0.0579045	0.177291	18	15	27905.1	0.198901	1	20	12	454342	0.0629293	0.259425	19	13.6167	418406	39052.3	0.0933357	406905	384824	396246	438187	405670	374377	368430	404135	468102	449852	440151	459263	369036	429593	466525	427154	418028
2332	unkown3233	0.0579045	0.177291	18	15	65092.9	0.783285	1	20	12	284192	0.185651	0.529651	19	13.6167	183038	113484	0.62	140812	261641	236474	93390	43234	195854	50050	219908	261165	408063	207676	259866	61142	229348	153009	89392	181939
2338	unkown324	0.0579045	0.177291	18	0	16154.6	0.52143	1	23.52	17.9999	321735	0.135873	0.433066	20.76	18.3238	305493	20211.3	0.0661597	315531	329327	323345	327829	304954	238829	301089	310418	307542	281449	292714	313769	344835	322688	292481	326935	308358
2408	unkown3332	0.0579045	0.177291	18	3	891714	0.727832	1	20	6.63e-05	1.52803e+07	0.175602	0.508649	19	1.58336	1.49513e+07	1.54273e+06	0.103184	15436852	15120323	13798256	16765769	16732026	14338123	15682084	13228156	12175978	14364662	13893349	14407165	18453232	16861917	15410385	16738591	1.52129e+07
2501	unkown3427	0.0579045	0.177291	24	21	66471.6	0.302721	1	20	17.9999	1.19207e+06	0.0884142	0.330621	22	19.525	1.13782e+06	62224.3	0.0546873	1205447	1166482	1142696	1220937	1015339	1147546	1017029	1047403	1090683	1108726	1164842	1201667	1289228	1076258	1198889	1203900	1143567
2605	unkown3532	0.0579045	0.177291	18	6	100940	0.996149	1	20	6	2.29497e+06	0.222237	0.591596	19	6.01667	2.1901e+06	100081	0.0456971	2258249	2038523	2043762	2159283	2955323	2479010	1584665	2160868	2018513	2030392	1741846	1821647	2101325	2499123	2268453	2686553	2.17797e+06
2628	unkown3562	0.0579045	0.177291	24	3	60887	0.240986	1	21.6708	6.63e-05	559578	0.0735661	0.288602	22.8354	1.42725	514175	52059.3	0.101248	554337	492299	575363	616314	600034	552012	558261	525142	448731	529276	437530	400995	489837	493807	407952	567094	515562
2698	unkown365	0.0579045	0.177291	24	12	260183	0.906611	1	26.1721	12	9.25204e+06	0.207205	0.571907	25.0861	12.0225	8.89313e+06	370356	0.0416452	8709023	8601528	8527989	7877854	8821938	9637014	7583182	9780916	9261211	9957122	8880258	8909580	8809789	8716163	8906892	9523509	8906498
2747	unkown3717	0.0579045	0.177291	18	12	24852.3	0.948936	1	20	12	166906	0.214372	0.582407	19	12.0333	114262	62487.4	0.546877	144891	141105	95007	72802	87897	107964	74781	80439	312684	83658	155030	116254	51292	45787	63342	77153	106880
2752	unkown3722	0.0579045	0.177291	18	0	328909	0.868575	1	28	12	1.15341e+06	0.200668	0.558577	23	4.92857	1.14232e+06	471608	0.41285	1538777	1436287	1295762	1909146	687096	750143	780452	1217149	1308658	946375	1174727	1183894	1410938	1178041	732297	883012	1.15205e+06
2759	unkown3733	0.0579045	0.177291	24	0	92968.3	0.337972	1	25.7143	6.63e-05	588013	0.096554	0.350329	24.8571	3.21e-05	460293	119189	0.258941	566241	599651	433965	752199	414391	421798	388315	430897	353496	303255	424603	394279	606715	406591	292004	527770	457261
2764	unkown3738	0.0579045	0.177291	24	0	54325.6	0.432536	1	23.7736	6.63e-05	152223	0.117391	0.399285	23.8868	3.33e-05	117742	62012.7	0.526683	220258	159320	54108	175208	86574	115183	82319	78964	130994	55742	78633	34241	210459	166258	89185	150144	117974
2765	unkown3739	0.0579045	0.177291	24	18	41709	0.391934	1	25.7143	17.9999	308477	0.108608	0.377078	24.8571	18.0214	259487	35796.4	0.137951	182801	258598	292170	221916	210447	187899	200950	270054	285649	228841	235089	328796	270799	260179	364390	338542	258570
2855	unkown3851	0.0579045	0.177291	24	12	28210.2	0.363634	1	24.8451	12	69343.5	0.102344	0.361433	24.4225	12.0036	48363.8	28465.2	0.588564	16315	16069	33455	21349	28190	69215	64871	83408	36899	100627	67740	72108	50199	24934	13898	80894	48760.7
2866	unkown3864	0.0579045	0.177291	24	15	47925.6	0.809897	1	20	12	353433	0.190392	0.539025	22	13.475	148566	262424	1.76639	44014	41999	37697	47947	54247	77871	76930	92549	1023717	112307	105551	172158	150571	31397	36755	158416	141508
2889	unkown3894	0.0579045	0.177291	18	6	28613.4	0.785384	1	20	6	88657.5	0.186027	0.530329	19	6.01667	58836.3	32928.7	0.559667	38058	36981	22596	39935	105775	74810	107714	66331	16914	61680	39219	34482	110359	62091	18872	41719	54846
2916	unkown393	0.0579045	0.177291	18	0	36783	0.657097	1	20	17.9999	377379	0.162426	0.491309	19	18.05	350786	32778.8	0.093444	384609	343570	402674	412423	337082	335101	274519	313126	435689	272318	340752	365145	409638	365238	374741	359899	357908
2926	unkown3939	0.0579045	0.177291	18	12	148053	0.807937	1	21.3559	12	1107432	0.190044	0.538379	19.678	12.0879	706224	405194	0.573747	434906	401124	244578	279816	453222	842582	502978	668922	443175	489783	1413380	2083390	1542847	243177	333262	226147	662706
2948	unkown399	0.0579045	0.177291	18	0	214306	0.560582	1	28	12	561248	0.143725	0.449032	23	4.92857	637403	403488	0.633019	1276056	918939	569952	1601595	459248	498446	429776	355974	615926	569704	621447	437915	691672	476252	200339	608318	645722
2966	unkown4029	0.0579045	0.177291	18	12	19511.4	0.989405	1	20	12	62421.2	0.221121	0.591554	19	12.0333	42226.9	24784.3	0.586932	27204	49401	12904	99070	27656	21366	33556	35294	47676	79284	55231	67494	31392	16371	14773	10113	39299.1
2990	unkown4102	0.0579045	0.177291	18	3	52819.8	0.466332	1	20	6	154423	0.124532	0.414134	19	4.43333	136236	57756.7	0.423946	139544	179693	122071	140326	230083	123484	164912	99212	49200	73802	80048	64431	221974	222799	105376	150518	135467
2993	unkown4113	0.0579045	0.177291	18	3	32952.6	0.271137	1	20	6.63e-05	161726	0.0809197	0.308493	19	1.58336	145001	31897.3	0.21998	160036	150646	160183	176040	189380	149904	104257	174024	101139	106207	124121	122376	188174	155777	166703	177603	150411
3009	unkown4150	0.0579045	0.177291	18	6	18463.6	0.915596	1	20	6	175122	0.208736	0.574134	19	6.01667	163209	11161.9	0.0683902	153593	188538	140559	143053	176021	149370	212920	162178	156128	124003	117568	122247	190266	228219	158401	166644	161857
3021	unkown4170	0.0579045	0.177291	18	3	14693.7	0.352451	1	20	5.99999	66436	0.0998345	0.3571	19	4.43333	60296.6	16186.5	0.268448	72871	50381	58889	65952	79940	58466	74773	52565	37292	44670	45060	41052	83871	66696	61719	67101	60081.1
3029	unkown418	0.0579045	0.177291	18	0	151382	0.606748	1	28	12	170836	0.152781	0.469376	23	4.92857	203357	276966	1.36197	634334	437950	111380	743162	32350	58766	54283	66875	127808	239107	196615	119814	229168	78508	44275	170682	209067
3066	unkown4276	0.0579045	0.177291	18	6	43084.7	0.239493	1	20	5.99999	223994	0.0731966	0.288075	19	6.01666	189236	23523	0.124305	251162	209671	183548	166267	200056	308580	159619	227720	99210	114440	123885	69324	281957	219827	171297	195599	186385
3095	unkown4320	0.0579045	0.177291	18	0	12693.6	0.536132	1	20	17.9999	86650.2	0.138841	0.439729	19	18.05	79164	12393.5	0.156555	96182	120555	91579	69771	58502	61784	74503	58443	69495	80874	88945	92476	77450	73475	96093	99583	81856.9
3178	unkown4433	0.0579045	0.177291	24	18	16068.1	0.211574	1	20.3695	17.9999	107089	0.0661822	0.269388	22.1848	18.1213	90390.2	16552.2	0.18312	89132	104697	78994	98616	70953	46812	87773	59210	93432	94105	112422	100749	91713	130826	80218	125600	91578.2
3203	unkown4475	0.0579045	0.177291	24	21	12503.8	0.256509	1	24.0327	17.9999	118690	0.0773777	0.298157	24.0163	19.501	100588	15391.8	0.153018	111715	119398	83428	93038	93936	94087	67274	75300	95705	76785	113221	110592	122957	110810	106955	134039	100578
3262	unkown4548	0.0579045	0.177291	24	0	8436.67	0.267064	1	24.5682	6.63e-05	76517.2	0.0799381	0.30576	24.2841	3.28e-05	64997.6	11895.7	0.183017	65288	89404	71831	79546	58168	50560	75952	67546	51718	43669	62702	59410	62887	65995	59012	74558	64890.4
3303	unkown4595	0.0579045	0.177291	18	3	10596.3	0.852014	1	20	5.99998	97018.8	0.197791	0.552689	19	4.43332	97709	13980.3	0.143081	81954	77855	100947	126004	94725	92988	98880	101482	71372	69718	84605	91624	139221	93163	125323	110505	97522.9
3411	unkown4800	0.0579045	0.177291	18	0	38871.4	0.397235	1	26.4865	6.63e-05	115153	0.109768	0.380227	22.2432	2.78e-05	69098.3	28320.2	0.409853	95034	152025	71443	142113	24933	110156	42972	30738	39149	64838	55190	33608	60438	34853	82939	95790	71013.7
3432	unkown484	0.0579045	0.177291	18	15	93246.9	0.999861	1	20	12	341068	0.222849	0.591596	19	13.6167	260137	132415	0.509019	211504	296693	299848	514389	211562	140317	268031	117697	259166	497230	277267	330609	207067	148247	137246	224798	258854
3444	unkown4855	0.0579045	0.177291	24	21	72716.6	0.452367	1	23.52	17.9999	333575	0.121599	0.407437	23.76	19.4868	265575	79950.3	0.301046	202210	250107	441650	324146	181565	150650	285820	144929	282013	195580	153240	316275	393594	265490	296954	378263	266405
3498	unkown4920	0.0579045	0.177291	18	15	12464.3	0.963112	1	20	12	83599.5	0.216747	0.587241	19	13.6167	73972	16077.9	0.217351	68601	90799	74213	88741	66949	61313	71179	48599	83344	71210	82635	97209	51030	65109	77382	82748	73816.3
3531	unkown498	0.0579045	0.177291	18	15	81808	0.997528	1	20	12	316554	0.222464	0.591596	19	13.6167	225830	131171	0.580837	386677	296495	151964	280171	83295	215034	209479	122593	325870	497228	247177	195943	128207	149992	132931	169906	224560
3540	unkown5005	0.0579045	0.177291	24	21	145064	0.316018	1	23.9024	17.9999	832880	0.0915112	0.339237	23.9512	19.497	721657	155139	0.214976	765718	724288	923150	857995	581241	569881	794997	460539	717691	465259	634213	725208	1029541	647291	802699	851993	721982
3567	unkown507	0.0579045	0.177291	18	0	431430	0.859896	1	28	12	649339	0.199163	0.555488	23	4.92857	619927	649463	1.04765	1384773	1203332	402178	1704475	155493	200710	387447	167626	784591	686587	465119	661060	751530	434051	207555	536555	633318
3580	unkown5090	0.0579045	0.177291	24	0	195940	0.239486	1	23.9024	6.63e-05	1.21078e+06	0.0731947	0.288075	23.9512	3.32e-05	1.08617e+06	242342	0.223117	1162428	1198852	1248924	1232913	888897	827019	1246820	918180	1053751	818140	771870	1062650	1514062	1199523	1060227	1180613	1.08655e+06
3607	unkown5142	0.0579045	0.177291	24	21	42042.8	0.330941	1	24.4321	17.9999	134533	0.0949483	0.346454	24.2161	19.5149	92729	40067	0.432086	103071	139984	38454	125730	105550	43241	44092	23288	65386	80899	35089	134890	135869	151188	149838	101237	92362.9
3611	unkown5148	0.0579045	0.177291	18	15	389754	0.0919023	1	20	12	3.53615e+06	0.0331852	0.168163	19	13.6167	2.76807e+06	724107	0.261593	2558783	2099815	2964111	2630626	2427124	2493036	2209398	2790087	3457066	3520520	3870857	3296175	2044844	2584568	2444366	2785522	2.76106e+06
3638	unkown519	0.0579045	0.177291	18	0	192690	0.931571	1	20	12	579944	0.211445	0.577249	19	15.2	530649	233845	0.440677	880124	682259	545178	1006661	439474	286274	392054	305151	688115	736167	543738	351757	648480	404347	412367	547484	554352
3647	unkown520	0.0579045	0.177291	18	3	138106	0.618422	1	20	6.63e-05	1.56815e+06	0.155038	0.474528	19	1.58336	1.38289e+06	231837	0.167647	1617210	1610680	1435209	1609519	1413145	1382288	1424123	1557093	838112	1262559	1446345	1038716	2004160	1449374	1005806	1660917	1.4222e+06
3676	unkown5233	0.0579045	0.177291	18	9	21175	0.910136	1	20	6.00002	234008	0.207806	0.573215	19	7.60001	205564	20597.7	0.100201	199629	198905	149758	162418	259743	242801	207660	225829	150988	207268	223612	169216	204159	223135	179176	219944	201515
3727	unkown5303	0.0579045	0.177291	18	0	57894.7	0.689384	1	24.9858	17.9999	954273	0.168493	0.501075	21.4929	18.4883	935538	51607.7	0.0551637	935212	972724	1078610	1009283	945446	858339	862620	914154	916029	836251	1017303	895318	918956	962009	1019751	916378	941149
3754	unkown5343	0.0579045	0.177291	24	21	74941.8	0.354754	1	24.5682	17.9999	465939	0.100353	0.358347	24.2841	19.5202	391428	77440.1	0.19784	365199	418100	452900	440084	393355	258389	455030	233197	334197	391939	299284	342583	496037	373082	529477	465163	390501
3755	unkown5344	0.0579045	0.177291	18	3	48963.6	0.375133	1	23.6461	6.63e-05	395329	0.104904	0.366759	20.8231	1.73528	333700	91990.6	0.275668	301070	406868	405104	468275	390158	194219	347194	274060	231746	233098	233826	370925	381553	307036	472122	447528	341549
3769	unkown5365	0.0579045	0.177291	24	15	39740.1	0.562842	1	22.3291	12	258188	0.144174	0.44936	23.1646	13.4634	200211	70808.8	0.353671	215381	160373	152183	75966	197810	191190	145936	219497	204650	229902	253101	345100	85232	232493	248874	230167	199241
3794	unkown5402	0.0579045	0.177291	24	0	23565.7	0.203866	1	20	6.63e-05	208066	0.0642092	0.263497	22	3.65e-05	186014	30793.1	0.165541	215375	207471	227482	181937	179450	200908	216383	163973	185402	136571	153473	131975	205909	178731	195277	234539	188428
3796	unkown5404	0.0579045	0.177291	18	3	7859.14	0.379038	1	24.0327	6.63e-05	92753.8	0.105769	0.36921	21.0163	1.75139	70818.5	25736.2	0.363411	59446	68421	135284	107865	54433	60318	65281	37586	57835	42808	34929	80272	127800	76486	74703	81544	72813.2
3832	unkown5451	0.0579045	0.177291	24	0	19057.2	0.304089	1	24.8451	17.9999	63803.9	0.0887344	0.331285	24.4225	21.0582	57858.9	19201.4	0.331865	77316	81746	45316	107018	35315	49246	54736	33046	42662	52212	53489	32447	72567	70870	69191	42588	57485.3
3846	unkown5468	0.0579045	0.177291	24	0	17304	0.426251	1	23.9024	6.63e-05	110340	0.116046	0.395892	23.9512	3.32e-05	94295.7	21519.4	0.228212	107336	95579	116762	121683	70546	106650	110216	60646	72906	86348	93358	58151	114223	113606	99011	82262	94330.2
3866	unkown5490	0.0579045	0.177291	24	9	19839.6	0.710055	1	27.1385	12	213793	0.17233	0.506655	25.5692	10.4473	195289	21196.5	0.108539	213128	199376	188879	199716	216231	211950	155538	235534	224257	193620	235266	202030	164744	182513	178906	145598	196705
3875	unkown5501	0.0579045	0.177291	24	9	32810.6	0.415771	1	21.995	5.99999	161784	0.113793	0.389455	22.9975	7.44876	130771	33218.4	0.254021	121765	102756	74847	121407	182319	170224	113686	180908	111530	151988	151265	143917	77410	104478	164343	96863	129357
3886	unkown5515	0.0579045	0.177291	24	0	22923.3	0.272208	1	24.1644	17.9999	119186	0.081177	0.309213	24.0822	21.0105	98268.4	23923.7	0.243453	101420	103599	133416	105199	73414	77988	81318	85401	118245	63569	68376	82151	148359	90727	137377	100280	98177.4
4037	unkown5728	0.0579045	0.177291	24	0	28533.2	0.507727	1	23.7736	6.63e-05	182698	0.133086	0.429339	23.8868	3.33e-05	159283	37599.1	0.236052	218747	146996	186320	178730	137296	158788	137570	137281	127669	186554	118327	99707	174793	150804	152292	238915	159424
4057	unkown5758	0.0579045	0.177291	18	0	50903.6	0.400618	1	24.9858	6.63e-05	344019	0.110507	0.38176	21.4929	2.85e-05	289939	42400.9	0.146241	306133	330053	365974	373917	271890	243730	317188	226458	310822	289671	167470	275932	333134	309491	322350	263775	294249
4097	unkown5803	0.0579045	0.177291	18	3	41923.7	0.674868	1	20	6.00002	194459	0.165776	0.496448	19	4.43334	169991	57352	0.337383	183798	159575	208731	117983	200327	257874	159215	160421	105279	147922	100709	93287	189272	203945	161304	257994	169227
4139	unkown5854	0.0579045	0.177291	18	6	47846.4	0.803376	1	20	5.99999	389589	0.189235	0.537228	19	6.01666	344363	50863.9	0.147704	321352	309732	264098	323107	395954	320243	432971	409187	371232	302991	305968	284368	304398	382247	342310	341038	338200
4141	unkown5856	0.0579045	0.177291	18	6	27985.9	0.849697	1	20	6	233532	0.197388	0.551902	19	6.01667	209403	26197.5	0.125106	209967	191058	176290	186468	265936	196071	234886	237236	225509	169894	178585	190374	198722	235850	196323	206485	206228
4147	unkown5861	0.0579045	0.177291	18	9	22979.2	0.669513	1	20	5.99998	102047	0.16477	0.494724	19	7.59999	79282.1	22594.9	0.284993	45552	59606	72882	24961	135230	114570	70360	88027	101806	59922	71076	64093	79251	80228	62461	67423	74840.5
4158	unkown5872	0.0579045	0.177291	24	6	16454.7	0.243559	1	21.3559	6	78630.8	0.0742018	0.28974	22.678	6.02046	54412.4	22767	0.418416	81149	43936	24677	56134	102813	70987	82857	57866	42858	50827	58116	43027	35518	30848	15641	58118	53460.8
4270	unkown5999	0.0579045	0.177291	18	9	50092.5	0.967977	1	20	6.00001	277784	0.21756	0.587658	19	7.6	235168	39461.4	0.167801	205204	157085	157663	154281	343835	273471	276065	217765	230790	216132	183537	241131	273043	230532	286665	191374	227411
4283	unkown6010	0.0579045	0.177291	18	6	31102.8	0.621951	1	20	6	306352	0.155718	0.476129	19	6.01667	267842	35547.2	0.132717	280268	261697	264110	222087	386128	306203	286636	246443	247717	245000	204525	174983	243196	250649	288090	308813	263534
4300	unkown609	0.0579045	0.177291	18	12	232661	0.365081	1	20	12	1.17929e+06	0.102668	0.361743	19	12.0333	905873	307227	0.33915	1154460	561950	654225	909809	817321	797685	861452	708062	1143599	1431658	1096326	1045584	622184	820520	544115	744324	869580
4321	unkown685	0.0579045	0.177291	18	3	316904	0.2522	1	20	6.63e-05	1.58894e+06	0.0763251	0.295473	19	1.58336	1.28937e+06	393817	0.305434	2059955	1279945	1582187	1433676	1627631	1386137	1102972	1313290	1225532	856252	970085	580627	1780506	1553706	1093929	1852096	1.35616e+06
4347	unkown741	0.0579045	0.177291	18	15	358518	0.469565	1	20	12	1.33968e+06	0.125207	0.415514	19	13.6167	920787	500778	0.543858	684798	937773	624277	1511921	337035	807573	823171	543033	1312909	1512357	1316278	1217190	498243	815656	697970	1014812	915937
4361	unkown767	0.0579045	0.177291	18	6	1.59212e+06	0.230299	1	20	6	1.14982e+07	0.0709086	0.282009	19	6.01667	1.04687e+07	682804	0.0652232	12285156	9937111	9281770	11845296	13656302	11951900	10392358	9992270	8290940	7319804	7717031	6233693	13748087	11824603	10008414	11691000	1.0386e+07
4371	unkown784	0.0579045	0.177291	18	6	1.12157e+06	0.331416	1	20	6	3.39064e+06	0.0950569	0.34657	19	6.01667	2.32278e+06	943902	0.406368	385228	2262170	2465685	3647385	3893852	1925823	4417725	3325159	694892	676692	1304415	1604961	2406042	1646524	2276005	2401752	2.20839e+06
4387	unkown815	0.0579045	0.177291	18	0	270410	0.737176	1	25.7143	17.9999	2.35185e+06	0.177312	0.512614	21.8571	18.5785	2.29406e+06	331700	0.144591	2679192	2789250	1964071	3500795	2080876	2075253	1766667	2115831	2326851	2365071	2206359	1917621	2296815	2671257	2087578	2351734	2.3247e+06
4393	unkown823	0.0579045	0.177291	24	21	2.97971e+06	0.113581	1	20	17.9999	3.32855e+07	0.0396204	0.189288	22	19.525	3.09294e+07	2.82793e+06	0.0914317	35367276	31896648	28966749	35844425	27364633	27510320	24219683	25388953	33214168	34274257	31618166	30241100	29791437	35154548	32653149	35543076	3.11905e+07
4396	unkown828	0.0579045	0.177291	18	3	147845	0.401204	1	20	6.63e-05	1.00733e+06	0.110634	0.38176	19	1.58336	875265	166868	0.190649	909455	862783	842949	1414153	1018386	847388	928308	933247	622518	699310	874811	599731	947231	986847	1035398	934516	903564
4434	unkown887	0.0579045	0.177291	18	9	57858	0.66479	1	20	6	265027	0.16388	0.49372	19	7.6	206975	56492.1	0.272942	205417	99736	136635	100541	344106	281187	194476	240340	207930	211511	181962	168321	173777	118524	251771	217683	195870
4490	unkown970	0.0579045	0.177291	24	12	2.8071e+06	0.433014	1	21.0501	12	1.11074e+07	0.117493	0.399285	22.5251	12.0517	6.60334e+06	5.1391e+06	0.778258	3912596	2821023	2477221	3143393	6402746	7749665	5750497	7189799	5558545	6410972	10717669	21742300	9245321	2785330	3582389	2437026	6.37041e+06
4498	unkown987	0.0579045	0.177291	18	6	56297.2	0.489362	1	20	6	188177	0.129316	0.421848	19	6.01667	143202	47313.9	0.330398	179229	98026	82586	97884	178286	212274	166125	196023	70885	145036	129533	98870	118833	144583	116107	165224	137469
4509	unkown998	0.0579045	0.177291	18	15	204561	0.991054	1	20	12	691522	0.221394	0.591554	19	13.6167	634105	204319	0.322216	866506	842011	530526	1094422	374585	475373	518827	447234	587009	737818	736499	704763	651768	504610	423689	618384	632126
84	FA 26:0;O	0.0787266	0.21716	18	6	6.24785e+06	0.914565	1	20	5.99999	2.86372e+07	0.26144	0.668421	19	6.01666	2.37205e+07	5.61584e+06	0.23675	22356299	16811849	14361669	22466079	33048176	31321581	25742606	24436468	14444850	24996301	16591358	24232100	26802499	22514329	21834804	26679213	2.304e+07
171	PC 34:1	0.0787266	0.21716	24	12	8.31344e+06	0.305457	1	22.7907	12	1.31043e+08	0.11369	0.389455	23.3953	12.008	1.22618e+08	9.71784e+06	0.0792528	119650906	114396631	113500602	113496222	119502804	133364919	109533228	133311137	131433180	128941898	134507336	129290028	109202453	119677295	123545800	125516459	1.22429e+08
232	PE 32:1	0.0787266	0.21716	24	18	2.87046e+06	0.389457	1	20	12	59891197	0.137506	0.43642	22	14.85	5.66942e+07	5.3761e+06	0.0948263	55282368	54921355	57959996	58145949	53685013	55285595	50085648	54466325	60967227	60070900	60740320	57786341	50212926	58682172	58494216	61120947	5.67442e+07
260	PE 38:4 Isomer B	0.0787266	0.21716	24	21	14762.6	0.368528	1	22.3291	18	111571	0.131719	0.426456	23.1646	19.4712	96108.7	14352.9	0.149341	99216	86226	118962	98148	75600	77188	84167	76160	90154	71592	123326	99242	91788	106839	134007	113652	96641.7
262	PE 39:1|PE 21:0_18:1	0.0787266	0.21716	24	18	69102.4	0.868217	1	24.7059	17.9999	1.51051e+06	0.251746	0.651764	24.3529	18.0037	1.42284e+06	62718.9	0.0440802	1357039	1395293	1340262	1444391	1315190	1595371	1094749	1354607	1431040	1414538	1625108	1344605	1492118	1440178	1453233	1656530	1.42214e+06
271	PE O-38:1|PE O-20:0_18:1	0.0787266	0.21716	24	15	1.13716e+06	0.624202	1	27.8233	17.9999	1.31131e+07	0.197207	0.551861	25.9117	16.479	1.22297e+07	377974	0.0309062	11376522	11785801	8378790	12390333	11841300	13757332	11898446	9222956	11693392	12548398	14318071	13885800	14039714	12409713	12410858	13592282	1.22219e+07
281	PE P-36:1 or PE O-36:2	0.0787266	0.21716	18	15	614802	0.766018	1	20	12	9.46255e+06	0.229665	0.606078	19	13.6167	8.97665e+06	600124	0.066854	10168182	8679945	7101977	9382842	8421110	8673506	8566805	7902833	8738402	9965630	9695321	9450846	9254346	8997487	9263648	9270471	8.97083e+06
325	PG 34:2|PG 16:0_18:2	0.0787266	0.21716	24	12	2.20302e+06	0.323264	1	24.2975	12	1.5664e+07	0.118876	0.402803	24.1488	12.0005	1.37972e+07	2.42121e+06	0.175485	13092902	10743418	11088031	12154879	16506976	14984144	11443775	15804260	14486775	16122912	17321949	14724379	10068779	12900953	13529959	15970668	1.3809e+07
411	TG 42:3	0.0787266	0.21716	24	0	277218	0.507252	1	24.0327	17.9999	2.33068e+06	0.168543	0.501075	24.0163	21.002	2.11764e+06	335058	0.158223	2916953	2104464	2135256	2353948	1922465	1868191	1968623	1686317	1768112	2287613	1736490	1807015	2123073	2264489	1880399	3054755	2.11739e+06
471	unkown1012	0.0787266	0.21716	18	9	90929.7	0.396498	1	20	6.00001	340818	0.139433	0.441018	19	7.6	247340	92346.6	0.373359	161601	111923	134428	119432	429886	358065	237723	337598	245241	184563	222927	252021	252473	92692	252327	274089	229187
492	unkown1035	0.0787266	0.21716	18	15	1.80262e+06	0.999985	1	20	12	1.27534e+07	0.278829	0.695666	19	13.6167	1.17294e+07	2.01546e+06	0.171829	13430829	13316799	10517325	15394656	11257001	9774029	10505827	10382421	13117886	13329590	11850098	12716033	10908992	10511778	9355921	10989634	1.17099e+07
532	unkown1079	0.0787266	0.21716	18	15	193428	0.998805	1	20	12	1048775	0.278593	0.695666	19	13.6167	922563	212983	0.23086	1210556	1078878	717367	1135136	855494	763665	794202	747907	1216469	1089512	908796	980323	841389	816362	714268	857688	920501
563	unkown1112	0.0787266	0.21716	18	6	48615.7	0.991364	1	20	5.99999	225186	0.277101	0.694291	19	6.01666	198149	30343	0.153132	213964	146222	104490	211727	237012	242247	219690	201797	137377	161355	137741	151393	283307	188700	202277	272251	194472
565	unkown1114	0.0787266	0.21716	24	3	18266.3	0.455054	1	20.6557	6.63e-05	176866	0.15509	0.474528	22.3279	1.39553	161771	20741.6	0.128216	194371	167286	146655	199153	218276	145061	158716	182978	146256	141646	136025	131099	171018	168346	136409	158983	162642
574	unkown1123	0.0787266	0.21716	24	18	28532.5	0.114838	1	20	12	306225	0.0515869	0.225662	22	14.85	283331	46291.1	0.163382	273791	279378	281224	286399	247964	235932	227728	281412	279535	327939	290230	327195	309272	267634	317691	306868	283762
577	unkown1126	0.0787266	0.21716	18	15	133849	0.988709	1	20	12	529570	0.276567	0.694228	19	13.6167	465199	151019	0.324634	758427	569226	383980	576071	293963	264049	356982	443568	420971	620320	530092	546896	470528	490196	283135	411378	463736
585	unkown1133	0.0787266	0.21716	18	15	111121	0.608417	1	20	12	670522	0.193447	0.545619	19	13.6167	616199	96138.8	0.156019	645914	647085	506861	751915	538500	499641	479019	545737	712590	771971	480631	716897	638790	597069	669939	641721	615268
589	unkown1138	0.0787266	0.21716	18	15	775551	0.500355	1	20	12	6908468	0.166791	0.498781	19	13.6167	5.61934e+06	1.388e+06	0.247004	4593838	4776177	4978786	7197923	6257315	4006872	4230262	4684751	6647873	5833027	7782039	7370933	4613250	4644304	6618680	5458285	5.60589e+06
592	unkown1140	0.0787266	0.21716	18	15	50067	0.778732	1	20	12	374386	0.232468	0.6124	19	13.6167	275835	106194	0.384991	298538	247072	226211	328498	302143	163008	253820	210913	551418	307729	258197	380201	168794	209084	268206	223069	274806
648	unkown1198	0.0787266	0.21716	18	15	88741.2	0.80922	1	20	12	642478	0.239122	0.625909	19	13.6167	521652	144130	0.276295	557068	514138	456042	641147	507824	397189	489507	427428	706973	685609	461170	716160	359131	422395	499934	482392	520257
722	unkown1274	0.0787266	0.21716	18	6	264728	0.989831	1	20	5.99997	1.29173e+06	0.276793	0.694291	19	6.01665	1.05424e+06	261906	0.248431	1103482	948262	720848	524701	886800	946549	2023412	1310160	554197	778711	811972	500135	1433886	1097388	1326854	1392680	1.0225e+06
753	unkown1329	0.0787266	0.21716	18	6	46864.4	0.87349	1	20	6	282665	0.252858	0.654269	19	6.01667	239342	36358.6	0.151911	300371	248814	211830	191553	387318	356641	133389	253313	166473	187031	174830	160802	221262	342038	227814	195497	234936
764	unkown1347	0.0787266	0.21716	18	6	274111	0.765435	1	20	6.00001	1.25807e+06	0.229536	0.606078	19	6.01667	948329	314627	0.33177	1017483	692151	606802	809527	1156301	1798563	1074393	1003028	324243	872232	947559	563957	1201465	1124782	464748	906010	910203
769	unkown1353	0.0787266	0.21716	18	6	87660.4	0.463441	1	20	6	426552	0.157282	0.479933	19	6.01667	326647	103853	0.317938	279477	321292	255764	213186	380224	474449	512614	338920	211866	293569	308328	215439	425454	198556	259428	336421	314062
899	unkown1517	0.0787266	0.21716	18	0	22666.7	0.994128	1	20	12	95211.8	0.277655	0.695295	19	15.2	86289.7	30958.5	0.358774	84103	97356	158030	130225	33185	70329	68170	79428	98943	58164	73729	150011	73920	71626	99560	84063	89427.6
1031	unkown1695	0.0787266	0.21716	18	15	47085.9	0.263528	1	20	12	362704	0.101148	0.359761	19	13.6167	295037	68526.6	0.232265	300532	239269	219173	341822	290598	234901	234160	258925	445737	344359	325732	334986	244296	288331	320345	286802	294373
1051	unkown1729	0.0787266	0.21716	18	15	45298.1	0.988938	1	20	12	276144	0.276614	0.694228	19	13.6167	259248	49903	0.192491	361043	258974	265506	317215	215903	248736	182228	209154	310947	323792	223358	246477	219976	218827	246227	291877	258765
1055	unkown1732	0.0787266	0.21716	24	0	27855.8	0.364304	1	24.9858	6.63e-05	229426	0.13054	0.424161	24.4929	3.25e-05	194401	36630.2	0.188426	222721	227898	269042	198043	152053	184171	192913	199057	137205	196236	197157	131556	243008	201524	177940	170941	193842
1098	unkown1796	0.0787266	0.21716	18	9	11880.5	0.411186	1	23.2718	6	144105	0.143421	0.448873	20.6359	7.81917	133310	12499.2	0.0937603	129050	123214	109993	119662	159895	156885	133089	126552	136706	139665	139094	129717	109984	123130	139485	127863	131499
1099	unkown1797	0.0787266	0.21716	24	12	17394.3	0.517681	1	23.3952	12	138338	0.171179	0.504723	23.6976	12.0019	118333	21202.7	0.179179	97489	103379	84241	113099	126049	143370	80663	127542	118874	166831	143532	124116	91576	115290	135468	118472	118124
1124	unkown1825	0.0787266	0.21716	18	6	116710	0.401511	1	20	6.00001	572754	0.140799	0.443747	19	6.01667	450902	123417	0.273712	496800	356293	291399	410314	575904	698053	497543	519514	256397	439983	330240	404656	400587	352519	395054	549883	435946
1127	unkown1828	0.0787266	0.21716	18	15	89612.7	0.589851	1	20	12	779333	0.188983	0.537059	19	13.6167	677891	122613	0.180874	750697	701953	579961	699911	606262	606068	535825	667970	858254	797350	813536	648192	572355	578582	707902	702444	676704
1133	unkown1834	0.0787266	0.21716	24	15	55041.5	0.222407	1	21.1511	12	442387	0.0883349	0.330615	22.5755	13.4589	388337	60643.8	0.156163	357501	355837	290533	404470	317146	355506	383764	323139	368717	450654	480322	469856	461261	377749	357267	438801	387033
1147	unkown1853	0.0787266	0.21716	18	9	28929.2	0.327171	1	28	6	119645	0.120003	0.404798	23	8.21428	105819	17989.6	0.170004	75434	82767	58454	71355	106223	137357	103272	131727	97424	129528	143581	89358	105099	115265	114208	118945	105000
1161	unkown1880	0.0787266	0.21716	18	9	50314.2	0.569222	1	24.0327	12	504444	0.183969	0.527798	21.0163	10.501	470590	38685.5	0.0822064	457373	447036	398252	403000	545676	469832	374328	535793	524161	515538	517766	460312	431408	440240	472789	458976	465780
1165	unkown1884	0.0787266	0.21716	24	15	20039.1	0.256281	1	21.0501	12	152419	0.0989287	0.35641	22.5251	13.4595	123072	35733.6	0.290346	104499	100680	94183	107170	126778	92635	101319	135362	156852	190738	130246	131839	91043	114445	150310	128432	122283
1189	unkown1912	0.0787266	0.21716	18	15	31314.2	0.505807	1	20	12	345865	0.168177	0.501075	19	13.6167	296364	53794.9	0.181516	321778	296610	266557	273975	302285	267499	220648	273709	411744	310160	339471	322085	257163	254580	341480	273740	295843
1205	unkown1932	0.0787266	0.21716	18	15	29777.3	0.26026	1	20	12	390528	0.100149	0.357902	19	13.6167	338334	52720.5	0.155824	352190	329066	280276	323141	312661	295453	317283	296097	368878	452523	426184	314528	321478	315712	352042	347665	337824
1214	unkown1945	0.0787266	0.21716	18	9	482078	0.483268	1	24.7059	12	1.92514e+06	0.162417	0.491309	21.3529	10.5239	1.6432e+06	414071	0.25199	1295408	1139492	1101125	1028454	2598803	1227413	1468922	2241471	2389256	1711576	1197658	2402056	1120550	1411429	1720649	1503432	1.59736e+06
1221	unkown1962	0.0787266	0.21716	24	12	32207.3	0.370411	1	22.4427	12	213026	0.132244	0.427847	23.2214	12.0135	168514	47015.1	0.278999	126616	163893	70755	157308	208509	171564	158195	134793	152951	243219	210041	245894	193681	165876	104448	169787	167346
1246	unkown1991	0.0787266	0.21716	24	6	9725.55	0.34326	1	25.1282	6	123672	0.124607	0.414134	24.5641	6.00317	115478	3798.33	0.0328922	125380	120824	117651	126959	124275	128234	116812	125365	99166	113994	103809	120718	101476	118670	86040	119413	115549
1249	unkown1994	0.0787266	0.21716	18	3	23632.2	0.902486	1	27.1385	5.99997	163345	0.258932	0.665403	22.5692	4.37565	168312	7642.23	0.0454052	163640	192340	203558	90616	124778	186515	174808	167280	132039	100171	185024	128368	229000	205613	181506	225450	168169
1252	unkown1997	0.0787266	0.21716	24	15	31630.7	0.575822	1	26.4865	12	116484	0.185579	0.529651	25.2432	13.6069	93616.8	21423.1	0.228838	126884	30912	50960	54179	56827	125464	80962	65098	114248	127009	85314	139367	105067	113731	153575	76272	94116.8
1289	unkown2045	0.0787266	0.21716	18	3	32281	0.287403	1	24.0327	6.63e-05	299411	0.108349	0.376757	21.0163	1.75139	258546	64217.7	0.248381	320746	310921	264111	301867	236875	163016	193862	304313	257098	174586	289181	146780	316600	283856	370005	282546	263523
1291	unkown2048	0.0787266	0.21716	24	0	36616.3	0.328588	1	23.52	6.63e-05	171576	0.120411	0.405002	23.76	3.35e-05	145511	42048.9	0.288974	194305	118504	186728	186766	127135	120569	135766	137818	164477	68884	114643	108612	164009	128584	189606	187191	145850
1324	unkown2086	0.0787266	0.21716	18	6	103279	0.339812	1	20	6	303698	0.123626	0.412086	19	6.01667	211000	97714.9	0.463104	154375	201879	122835	136198	285377	301209	280713	347492	94550	276691	200989	77118	260078	187775	91285	167975	199159
1334	unkown21	0.0787266	0.21716	18	15	1.5315e+07	0.0805111	1	20	12	85596180	0.0384177	0.186105	19	13.6167	7.77474e+07	1.54954e+07	0.199305	89719573	81981226	74004068	84499171	65151475	60467950	57397724	60177070	98090270	87206277	75992596	81095577	76258993	83349230	82597042	83568471	7.75973e+07
1352	unkown2121	0.0787266	0.21716	18	3	23566.5	0.897452	1	28	6	123292	0.257882	0.663841	23	4.38095	128823	11839.7	0.0919069	106945	124291	103319	123120	118900	177840	69281	127146	17291	29518	189140	85898	199291	130968	199393	256142	128655
1354	unkown2123	0.0787266	0.21716	18	3	29808.1	0.835667	1	23.52	6.63e-05	221323	0.244821	0.637865	20.76	1.73003	187132	48679.2	0.260133	182869	322550	204507	175366	148693	206481	168840	162222	99295	129948	272112	103217	281584	221304	192102	191508	191412
1388	unkown2169	0.0787266	0.21716	18	3	62168.8	0.598992	1	24.0327	6.63e-05	1.28349e+06	0.191186	0.540934	21.0163	1.75139	1.21135e+06	141855	0.117105	1166813	1372671	1463041	1131428	1115754	1193777	1038039	1296291	1187161	1106044	1078706	1085000	1520634	1241463	1146147	1414498	1.22234e+06
1436	unkown223	0.0787266	0.21716	24	15	39298	0.446018	1	20.3695	12	338100	0.152714	0.469376	22.1848	13.4674	281922	68580.7	0.243261	310009	201341	228617	238235	277991	247063	187833	334505	365515	281412	365074	340397	226946	259595	334592	283692	280176
1491	unkown2313	0.0787266	0.21716	24	15	27073.7	0.269191	1	20.464	12	278444	0.102871	0.362176	22.232	13.4659	242678	43322.7	0.17852	231409	234440	184011	226538	248349	239028	199223	221908	246012	286771	301156	279836	216126	206004	269563	275114	241593
1499	unkown2320	0.0787266	0.21716	18	3	34742.1	0.623705	1	20	6.63e-05	195046	0.197089	0.551861	19	1.58336	166720	44014.6	0.264003	209108	201490	175052	194534	126810	249219	177768	150078	48143	108498	199866	140143	213117	214784	157858	220486	174185
1553	unkown2392	0.0787266	0.21716	24	0	30663	0.379785	1	25.5652	6.63e-05	137302	0.134843	0.431186	24.7826	3.21e-05	95322.3	39883.5	0.418407	114398	139481	191950	103382	64058	83483	61219	97026	52100	27445	87019	99755	135233	127756	52969	72924	94387.4
1586	unkown2432	0.0787266	0.21716	18	12	43813.4	0.553131	1	20	12	210127	0.180017	0.518108	19	12.0333	154375	64765.4	0.419534	114176	117594	169770	191812	181716	118240	98845	110131	231546	163952	221002	224007	110975	85029	69725	139059	146724
1622	unkown2477	0.0787266	0.21716	18	3	43707.3	0.679529	1	26.3284	6.63e-05	1.1655e+06	0.210143	0.575787	22.1642	1.84704	1.16341e+06	150051	0.128975	1072352	1159073	1143566	1287016	1194551	897845	1238322	1111323	1095695	897843	1049143	1277451	1411067	1188192	1373157	1308611	1.16908e+06
1657	unkown2517	0.0787266	0.21716	18	9	55159.6	0.299543	1	24.1644	12	183580	0.11195	0.385416	21.0822	10.5052	149744	46051.7	0.307536	109768	107842	96742	95767	182703	213918	188306	99833	115203	186331	167500	265287	105496	95039	128755	147734	144139
1746	unkown2616	0.0787266	0.21716	24	12	73544.8	0.683991	1	24.5682	12	675189	0.211171	0.57685	24.2841	12.0016	606890	84751.6	0.139649	549037	554569	526395	491068	685684	664102	499085	690066	817082	564862	746027	572784	481389	560097	668625	652050	607683
1769	unkown2639	0.0787266	0.21716	18	0	93246.7	0.47615	1	20	17.9999	980290	0.160581	0.486707	19	18.05	909469	80864	0.0889135	1052600	936631	1037488	941348	826216	779987	800520	907760	1009078	703705	899407	1016717	999377	930403	1031977	959403	927039
1785	unkown2659	0.0787266	0.21716	24	15	202670	0.527514	1	22.5575	12	2762045	0.173649	0.507186	23.2788	13.4665	2.52734e+06	270193	0.106908	2699260	2245589	2220553	2122862	2506856	2482938	2157859	2609322	3031348	2349080	2863858	2803894	2447790	2329554	2801749	2713134	2.5241e+06
1812	unkown2691	0.0787266	0.21716	24	15	2.55172e+06	0.253993	1	28	17.9999	3.41679e+07	0.0982247	0.354963	26	16.4821	3.20187e+07	363828	0.011363	30123301	29076633	26858938	30337020	33401218	32665543	28288847	31266900	30874903	35838619	35043045	31975809	32740939	32528771	33802501	37599537	3.20264e+07
1825	unkown271	0.0787266	0.21716	18	3	36995.8	0.452991	1	23.7736	6.63e-05	464954	0.154549	0.473516	20.8868	1.7406	421189	64490.4	0.153115	475482	524792	454590	404955	354612	473626	356439	396952	302644	351355	448451	400606	533281	495010	390293	461278	426523
1844	unkown2732	0.0787266	0.21716	18	15	597786	0.787925	1	20	12	5040921	0.234484	0.615913	19	13.6167	4.42457e+06	824918	0.18644	5101825	4756726	3740675	4497218	3643835	3975317	3331973	4397281	4812688	5617254	5683875	4049867	3506710	4259529	4269535	5020975	4.41658e+06
1880	unkown2774	0.0787266	0.21716	24	12	41394.4	0.471499	1	24.0327	12	208253	0.159377	0.483707	24.0163	12	176493	45420	0.257347	139904	139802	169067	125299	216244	249207	128496	195319	222646	216720	251361	142286	128132	139135	168190	192472	176518
1896	unkown279	0.0787266	0.21716	24	18	234750	0.538619	1	28	17.9999	3.85429e+06	0.176421	0.510366	26	18.1071	3.56482e+06	132211	0.0370876	3561175	3473726	3041583	3490714	3743467	3421316	3151430	3332863	3174590	3839272	3463324	3814049	3856522	3519761	3961205	4079696	3.55779e+06
1910	unkown2802	0.0787266	0.21716	24	18	319835	0.567845	1	21.5648	17.9999	3.4325e+06	0.183632	0.527167	22.7824	18.0515	3.19718e+06	157325	0.0492074	3523611	2911379	2775838	3099437	3039593	2898766	2810332	2752162	4053799	2996486	2963664	3713982	3382306	3098852	3938626	3310220	3.20432e+06
1915	unkown2807	0.0787266	0.21716	24	18	323368	0.430977	1	23.7736	17.9999	4.42088e+06	0.148729	0.461007	23.8868	18.0004	4.07935e+06	253730	0.0621986	4381592	4121450	3781366	3505830	3873044	4235927	3135817	3670770	4670836	3828135	4223750	4172732	4187508	4304195	4718633	4473202	4.0803e+06
1956	unkown2850	0.0787266	0.21716	18	6	18109.7	0.927787	1	20	6	370888	0.264171	0.673876	19	6.01667	361830	7172.63	0.0198232	390620	344458	345157	355913	385024	359506	371600	367424	336285	349609	326290	277853	365124	337237	392399	470868	360960
1997	unkown2896	0.0787266	0.21716	24	12	864092	0.572621	1	24.8451	12	8264451	0.184799	0.528696	24.4225	12.0036	7.47599e+06	1.03896e+06	0.138973	6735019	6571880	5442156	7365322	8864143	8074384	6730344	7965850	7537498	9146569	8942898	7430839	5572142	7766734	6921804	8780061	7.49048e+06
2002	unkown290	0.0787266	0.21716	24	21	35434	0.363774	1	24.4321	17.9999	508518	0.130392	0.423985	24.2161	19.5149	465811	42671.1	0.091606	456230	514958	416145	524181	419790	420865	394153	474264	409989	413597	477001	491489	532116	466652	516921	518386	465421
2025	unkown2928	0.0787266	0.21716	24	6	21866.4	0.371893	1	20.3695	6	295941	0.132656	0.428873	22.1848	6.04044	259218	30932.7	0.119331	249594	278649	258004	242178	358676	299137	249149	276801	238957	225146	275127	228964	216984	261517	203401	257194	257467
2037	unkown294	0.0787266	0.21716	24	15	428486	0.470608	1	23.0287	12	6769437	0.159146	0.483707	23.5144	13.4748	6.22359e+06	643046	0.103324	5285922	6125263	5354768	6121183	6314866	6484689	4925090	6602033	6309340	6554640	7262965	6950803	5811725	6356841	6811902	6220312	6.21827e+06
2038	unkown2940	0.0787266	0.21716	18	15	26341.1	0.936761	1	20	12	230462	0.266017	0.675907	19	13.6167	211310	34828.8	0.164823	207951	249168	216979	228151	166784	195678	190978	170701	302708	178203	227989	212950	203523	193889	231933	197985	210973
2047	unkown295	0.0787266	0.21716	24	12	52196.9	0.487846	1	22.3291	12	902147	0.163593	0.493186	23.1646	12.0156	820959	73770.3	0.0898588	705573	758361	698901	839214	820346	905067	688996	792531	826867	852308	953880	975532	778175	786898	948885	772426	818998
2084	unkown2985	0.0787266	0.21716	18	15	48151.9	0.338308	1	20	12	395303	0.123197	0.412086	19	13.6167	362793	55292.1	0.152407	387466	348333	384541	385902	312384	288580	339897	297763	433729	376421	339922	431140	408843	340938	389055	331199	362257
2085	unkown2986	0.0787266	0.21716	18	15	36521	0.267705	1	20	12	244399	0.102419	0.361433	19	13.6167	218563	36135.5	0.165332	248452	182757	195706	246578	186041	164320	193127	194907	281465	241353	208246	246533	231226	216276	230622	223801	218213
2131	unkown3028	0.0787266	0.21716	24	15	40881.7	0.315886	1	22.4427	12	391684	0.116737	0.397804	23.2214	13.4648	358202	33174.8	0.0926147	312622	328485	300189	382408	365187	332997	320877	292408	413869	338093	383172	431602	343400	359456	405049	414602	357776
2158	unkown3056	0.0787266	0.21716	18	3	13282.3	0.741815	1	24.7059	17.9999	370091	0.224283	0.593613	21.3529	20.2344	337686	23006.3	0.0681293	339196	360532	348966	335086	342224	337586	261164	321354	405829	303142	315062	297098	367830	339140	361854	411539	340475
2184	unkown3081	0.0787266	0.21716	24	18	28186.5	0.674828	1	24.7059	17.9999	247026	0.209058	0.57421	24.3529	18.0037	212135	37014.3	0.174485	243583	234711	194502	191376	153767	174633	211665	184977	244072	229821	102705	233663	276153	219227	249336	243389	211724
2247	unkown315	0.0787266	0.21716	18	9	128823	0.613696	1	26.0177	6.00002	730681	0.194708	0.548574	22.0088	8.03998	663214	92617	0.139649	561886	608707	465972	485473	799231	828209	604048	691237	593667	775050	901156	567978	671604	730105	569161	625572	654941
2260	unkown3162	0.0787266	0.21716	18	9	24680.1	0.670874	1	24.5682	6	110528	0.208144	0.573444	21.2841	7.92001	96427.7	20231.8	0.209813	64867	78111	76041	72705	81861	126764	129132	104357	85537	144167	110406	86247	75358	55284	131439	81838	94007.1
2384	unkown3303	0.0787266	0.21716	18	0	84414.1	0.606169	1	20	17.9999	419968	0.192909	0.544485	19	18.05	369203	78247.7	0.211937	562687	484121	334583	486232	300830	262798	408819	216794	220359	450436	352884	418861	420307	392856	365054	501658	386205
2454	unkown3378	0.0787266	0.21716	18	0	29989.1	0.384845	1	24.1644	17.9999	190734	0.136239	0.433125	21.0822	18.3931	171482	29952.8	0.17467	207044	163607	214357	227437	145869	148769	185797	121525	169747	158718	132044	166844	234822	147298	206113	174702	175293
2482	unkown3407	0.0787266	0.21716	18	3	53979.1	0.739577	1	20	5.06e-05	779230	0.223783	0.592984	19	1.58336	723054	104413	0.144406	881707	804012	645291	785911	670745	771986	823071	600663	419109	753257	721150	658700	871349	836229	726644	882370	740762
2515	unkown3440	0.0787266	0.21716	18	0	87264	0.434018	1	23.1496	17.9999	616449	0.149538	0.462244	20.5748	18.2864	557240	76716.1	0.137671	604033	672226	612415	634256	512482	454785	579882	416809	542751	487369	422921	694374	671815	552395	589481	652106	568756
2531	unkown3455	0.0787266	0.21716	24	21	107138	0.410467	1	23.2718	17.9999	790961	0.143226	0.448577	23.6359	19.4815	683405	115733	0.169348	672782	712909	705531	833675	584411	455529	761858	455103	712143	600858	526132	779048	930922	641828	802740	788356	685239
2532	unkown3456	0.0787266	0.21716	24	0	177880	0.683914	1	24.5682	6.63e-05	1.75273e+06	0.211153	0.57685	24.2841	3.28e-05	1.56821e+06	208462	0.13293	1592176	1577863	1860194	1980673	1490003	1289572	1996713	1246443	1484215	1406887	1275291	1435902	1817552	1477124	1631907	1498847	1.56634e+06
2553	unkown3477	0.0787266	0.21716	24	21	24814.5	0.781264	1	25.8651	17.9999	241032	0.233024	0.613096	24.9326	19.5835	212272	23333.3	0.109922	192852	235317	210476	211414	265539	191995	147929	173468	211682	201506	204116	171745	229919	211599	248057	274555	211386
2565	unkown349	0.0787266	0.21716	24	12	25280.1	0.492793	1	20.8511	12	396779	0.164861	0.494724	22.4255	12.0594	357887	37162.1	0.103838	337284	358457	276062	343032	394514	379902	272135	342339	357890	408339	408505	412383	346325	340627	348615	371207	356101
2598	unkown3525	0.0787266	0.21716	24	0	19995.2	0.504321	1	24.8451	6.63e-05	168519	0.167799	0.500513	24.4225	3.26e-05	148481	22362.5	0.150609	158062	167643	171849	176524	117364	172065	126735	131378	134908	124783	109259	164105	150382	136849	144396	184668	148186
2707	unkown3662	0.0787266	0.21716	24	0	70611.3	0.137906	1	25.8651	6.63e-05	213546	0.059962	0.250629	24.9326	3.2e-05	130891	74160.7	0.566584	186598	250921	181555	235112	70699	94221	112193	77167	83496	46801	91422	101725	191653	97001	42845	198293	128856
2711	unkown3673	0.0787266	0.21716	18	0	47006.7	0.906428	1	26.9725	12	100608	0.259752	0.66675	22.4862	5.00204	101206	78288.1	0.773549	142456	196674	65176	260722	45512	50444	62097	51347	95296	131369	99647	76120	149654	70109	39971	121458	103628
2712	unkown3675	0.0787266	0.21716	18	15	369113	0.964169	1	20	12	1.37475e+06	0.271611	0.685487	19	13.6167	1.2348e+06	396439	0.321056	1600749	2354684	882515	1275041	716137	646973	1116215	912646	1642036	1123830	1216748	1516389	1163216	1241995	1270558	1015633	1.23096e+06
2749	unkown3719	0.0787266	0.21716	24	3	52516.3	0.534295	1	23.6461	6.63e-05	236963	0.175344	0.508227	23.8231	1.48897	191173	49418.3	0.2585	257941	315476	252356	122078	219021	258830	151425	226106	203936	107022	153169	111341	172645	217547	149779	142689	191335
2792	unkown3778	0.0787266	0.21716	18	6	29600.2	0.917267	1	20	6	80315.2	0.261999	0.669471	19	6.01667	58147.7	25099.5	0.43165	69556	43536	22303	14235	94007	64433	95199	67622	65410	52322	24435	18912	67702	56557	62510	62960	55106.2
2879	unkown3882	0.0787266	0.21716	18	12	44373.1	0.854837	1	22.5575	12	327398	0.248911	0.647039	20.2788	12.1535	223748	107063	0.478499	144396	125033	101218	102992	164137	251388	202465	223648	158628	169631	344980	636352	476248	95997	131523	88366	213563
2895	unkown3900	0.0787266	0.21716	18	12	30676.1	0.662775	1	20	12	130910	0.206265	0.569659	19	12.0333	87297.8	49545.2	0.567542	83222	39262	89071	51479	129819	46503	86265	51534	109046	213940	147230	53423	39966	41543	29300	91515	81444.9
2927	unkown3941	0.0787266	0.21716	24	9	584798	0.844841	1	22.2166	12	2.60633e+06	0.246783	0.642604	23.1083	10.5736	1.62148e+06	796161	0.491009	1020926	845612	538222	701437	1265741	2006196	1351975	1608215	1066601	1151336	3074666	5132698	3858439	534307	780190	525941	1.59141e+06
2932	unkown3949	0.0787266	0.21716	18	12	108463	0.675502	1	22.5575	12	687756	0.209214	0.574288	20.2788	12.1535	464336	258905	0.557581	248020	322231	177568	231430	255735	654016	522909	526930	335900	325780	853880	1235462	752970	149963	299457	143014	439704
2944	unkown3973	0.0787266	0.21716	18	3	5918.48	0.452172	1	24.5682	6.63e-05	110864	0.154334	0.473355	21.2841	1.77371	99826.7	26162.8	0.262082	93956	94798	117118	137583	73397	82088	96799	94008	89677	88217	85612	71798	156616	121341	72059	150284	101584
3006	unkown4143	0.0787266	0.21716	24	21	13265	0.357519	1	23.6461	17.9999	69848.7	0.128638	0.421848	23.8231	19.4899	56180.6	14325.8	0.254995	71344	68589	58925	46689	28066	41499	45918	51552	59800	45715	45589	57558	68391	96274	44282	70448	56289.9
3048	unkown4234	0.0787266	0.21716	18	12	10195.4	0.997318	1	28	12	54357.2	0.278295	0.695666	23	12.5952	71102.9	9978.63	0.140341	14058	24676	51434	573780	32842	25036	92347	48781	53807	68178	28494	66950	20217	6802	14838	19535	71360.9
3059	unkown4247	0.0787266	0.21716	18	6	19288.5	0.952733	1	20	6	123589	0.269284	0.682671	19	6.01667	106788	16387.8	0.153461	113212	105717	96866	69228	73756	182442	142160	95999	60022	72742	78439	60608	164986	122248	88115	150297	104802
3069	unkown4280	0.0787266	0.21716	24	21	36917.5	0.168654	1	24.4321	17.9999	202204	0.070659	0.281717	24.2161	19.5149	165839	40162.7	0.242179	152521	218900	192797	164425	122945	135569	113071	167708	167386	111520	131799	160093	216845	158844	235044	198085	165472
3084	unkown4306	0.0787266	0.21716	18	6	15251.2	0.998565	1	20	5.99998	70893	0.278545	0.695666	19	6.01666	66115.9	5296.17	0.0801043	41980	85691	43808	60291	62402	54080	98739	68351	30867	58282	27754	29666	193023	58035	86815	47802	65474.1
3085	unkown4307	0.0787266	0.21716	18	6	13134.2	0.999036	1	20	6	79443.8	0.278639	0.695666	19	6.01667	75988.4	4215.46	0.055475	50231	100510	57482	63801	64954	68133	107754	76934	42572	64195	42776	51070	189958	70047	95728	61496	75477.6
3094	unkown4319	0.0787266	0.21716	24	21	18363.7	0.438946	1	24.0327	17.9999	100576	0.150845	0.46533	24.0163	19.501	87885.7	22419.8	0.255102	111573	145236	90842	71577	59816	77671	81436	66058	68924	65122	94055	71306	83743	91055	97437	130069	87870
3102	unkown4327	0.0787266	0.21716	18	3	11900.6	0.528357	1	20	6	78542.2	0.17386	0.507186	19	4.43333	73301.3	14115.9	0.192574	87179	82035	65238	61916	78259	88793	78687	68430	50553	61647	64950	53582	81689	82350	70253	94254	73113.4
3138	unkown4384	0.0787266	0.21716	24	21	72168.2	0.177838	1	20	17.9999	806138	0.0737642	0.288782	22	19.525	740770	71231.7	0.0961591	809596	828777	729232	786609	664706	654858	631926	567277	725693	810625	842481	681222	801656	740133	739267	943498	747347
3165	unkown4414	0.0787266	0.21716	24	21	28143.9	0.624387	1	21.7778	17.9999	277251	0.197251	0.551861	22.8889	19.473	242020	30453.6	0.125831	277208	272143	260898	190539	169243	234467	159272	236536	257708	250311	301294	178039	270256	307067	217825	313856	243541
3227	unkown4509	0.0787266	0.21716	18	3	9340.17	0.688736	1	24.5682	6.63e-05	160900	0.212261	0.578077	21.2841	1.77371	153454	20609.5	0.134304	155713	189840	170229	127820	148194	162137	120360	155358	162014	121439	148808	127409	178963	172354	158409	178373	154839
3261	unkown4547	0.0787266	0.21716	24	3	12350.5	0.411745	1	24.1644	6	139464	0.143571	0.449032	24.0822	4.49493	131657	6474.57	0.0491777	146845	145892	120132	144450	132827	144431	125232	155368	118243	119135	137601	121722	119767	119905	126308	128799	131666
3264	unkown455	0.0787266	0.21716	18	12	73746.3	0.891184	1	20	12	356464	0.256573	0.661525	19	12.0333	263475	112715	0.427802	216415	230384	358293	210174	226150	167009	145280	384308	335151	524368	314309	252027	115229	108677	212068	202714	250160
3288	unkown4578	0.0787266	0.21716	18	3	9301.28	0.792235	1	20	6	54972.5	0.235426	0.618028	19	4.43333	52690.6	11135.6	0.211339	57304	42636	59704	53568	67982	40703	46974	64231	36589	36910	29780	53297	74647	47122	67360	61871	52542.4
3336	unkown4644	0.0787266	0.21716	18	0	37614.2	0.367946	1	24.1644	17.9999	376008	0.131557	0.426351	21.0822	18.3931	339783	51334.8	0.151081	433483	474795	387483	272230	321089	347885	274659	284243	305322	291577	323440	320796	406692	365782	385028	346532	346315
3358	unkown4698	0.0787266	0.21716	24	0	150172	0.520999	1	24.0327	6.63e-05	1.39693e+06	0.172014	0.506056	24.0163	3.31e-05	1.31262e+06	184335	0.140433	1303170	1531105	1347235	1406205	1248611	1243285	1250212	1135095	1415575	1133823	1050043	1184486	1308594	1191617	1507471	1743892	1.31253e+06
3361	unkown470	0.0787266	0.21716	18	0	118324	0.730383	1	27.8233	17.9999	500870	0.22172	0.591596	22.9117	18.867	542138	156781	0.289191	694001	949183	484155	1036872	373337	447286	468161	383206	429557	482774	512606	524910	810941	396121	222236	574183	549346
3370	unkown4718	0.0787266	0.21716	24	21	197368	0.0997452	1	23.9024	6.63e-05	983458	0.0459135	0.211511	23.9512	22.4543	876391	199860	0.228049	891286	1036609	1035111	970832	707813	753231	1042184	616709	788219	572718	755330	735531	1067212	1032573	1017225	1006353	876808
3427	unkown4831	0.0787266	0.21716	24	21	48948.6	0.304197	1	20	17.9999	405129	0.11332	0.388946	22	19.525	367484	52623.4	0.143199	526631	349942	322034	452336	308560	300985	253524	264308	420235	390446	354861	393111	358930	429008	363827	468752	372343
3433	unkown4841	0.0787266	0.21716	24	21	64185.9	0.277839	1	24.1644	17.9999	401916	0.105484	0.368498	24.0822	19.5053	344581	69572.9	0.201906	310114	387798	362114	458429	289694	309577	340033	226306	317126	225426	272825	402288	437060	373530	378375	418702	344337
3462	unkown4881	0.0787266	0.21716	18	15	11221.1	0.331194	1	20	12	73990.5	0.12116	0.406572	19	13.6167	56261.2	18669.4	0.331834	57409	35667	48960	65745	34236	48975	48954	46878	85980	54349	90815	64818	38834	59540	52498	63629	56080.4
3463	unkown4882	0.0787266	0.21716	18	0	10182.7	0.856212	1	20	12	75176.8	0.249203	0.647039	19	15.2	71337.7	14264.3	0.199954	74962	86646	90554	76956	70433	46990	69951	49475	85460	70950	61188	83109	75158	73645	53841	95219	72783.6
3465	unkown4884	0.0787266	0.21716	18	12	32398.9	0.443079	1	20	12	208256	0.151939	0.467572	19	12.0333	161951	52453.7	0.323886	144996	93474	146060	141279	141296	161574	123164	211055	200676	191347	282245	158756	59526	138423	128590	169611	155754
3497	unkown492	0.0787266	0.21716	18	0	2.01843e+06	0.728937	1	28	12	5.59312e+06	0.221395	0.591554	23	4.92856	5.97846e+06	3.1236e+06	0.522476	10180595	8940789	4947696	12405778	4367629	4334776	4245498	4194324	5778583	6356432	5951432	4286023	7728129	4920821	2351241	5696082	6.04286e+06
3518	unkown4950	0.0787266	0.21716	18	15	137031	0.534008	1	20	12	856077	0.175272	0.508227	19	13.6167	796067	108740	0.136597	856504	671298	875244	884826	669632	660446	615400	775948	891171	716109	936560	880468	726914	827622	777954	954124	795014
3520	unkown4953	0.0787266	0.21716	18	0	133050	0.435966	1	24.0327	17.9999	1.24514e+06	0.150055	0.463527	21.0163	18.3786	1.15053e+06	134453	0.116862	1215352	1236940	1382010	1309344	1054170	1139293	1138145	889239	1271291	828746	1043387	1200078	1284714	1078995	1264972	1351886	1.16804e+06
3526	unkown4962	0.0787266	0.21716	24	18	122054	0.412886	1	21.4599	17.9999	1.10675e+06	0.143879	0.449032	22.7299	18.0563	996054	99221.5	0.0996146	924621	925918	918914	1183740	971526	882690	800940	761408	1220272	816798	1048835	1129677	1093917	999691	1092488	1240918	1.00077e+06
3613	unkown5150	0.0787266	0.21716	24	3	15187.8	0.54572	1	26.6465	6.63e-05	90550.1	0.178184	0.514147	25.3233	1.58274	66129.9	16199.6	0.244967	91038	90883	86483	93797	74664	87012	48728	21905	56540	67424	18708	64864	66565	40118	84953	60233	65869.7
3617	unkown5157	0.0787266	0.21716	18	3	39447.4	0.440929	1	20	7.57e-05	547460	0.15137	0.466312	19	1.58337	525945	42769	0.0813183	552559	514091	610041	513148	547645	583277	514827	515211	536442	446182	491435	457784	556801	564256	561748	565733	533199
3699	unkown5262	0.0787266	0.21716	18	0	27782.8	0.572904	1	24.2975	17.9999	115473	0.184868	0.528696	21.1488	18.408	102051	24908.9	0.244083	130363	135082	150389	103856	58280	80860	100351	91381	95024	41946	91382	141517	109753	89261	129144	133735	105145
3708	unkown5276	0.0787266	0.21716	24	12	356937	0.307713	1	23.6461	12	1.88021e+06	0.114352	0.390998	23.8231	12.0007	1.54718e+06	468541	0.302836	1418316	1127262	1299194	1243541	1536781	1918547	1225206	2247671	1799728	2070392	2238917	1411797	880040	1514114	1409511	1370615	1544477
3712	unkown528	0.0787266	0.21716	18	0	334209	0.908599	1	27.6489	12	629542	0.260203	0.667148	22.8245	4.95306	597163	542573	0.908584	1200625	1023421	457069	1448205	194037	275669	313765	247367	512029	854384	605800	545954	961089	440188	162917	521847	610273
3714	unkown5282	0.0787266	0.21716	18	6	67206.6	0.991249	1	20	5.99998	410634	0.277078	0.694291	19	6.01666	369149	46858.8	0.126937	410126	281144	309615	296429	393456	381440	466131	401507	276748	376510	209273	320200	389607	463712	405529	434111	363471
3728	unkown5304	0.0787266	0.21716	24	9	158773	0.855642	1	23.9024	12	1.82272e+06	0.249082	0.647039	23.9512	10.5031	1.70302e+06	155748	0.0914539	1658147	1672766	1668107	1356663	1761564	1992866	1392271	2014176	1910640	1704061	1991667	1684502	1339264	1643890	1623965	1828577	1.7027e+06
3784	unkown5389	0.0787266	0.21716	18	6	43369.5	0.826312	1	20	6.00001	546099	0.242813	0.634098	19	6.01667	491926	52968	0.107675	509343	504901	447044	410284	502967	471679	686934	522816	413659	431843	388616	492089	503224	508726	519702	454294	485508
3806	unkown5416	0.0787266	0.21716	18	3	49955.1	0.673095	1	24.7059	5.97e-05	760683	0.208658	0.574134	21.3529	1.77944	738153	107335	0.145411	760843	822246	675231	784413	799643	751285	678976	660374	603339	801932	657250	594865	927945	873844	792210	737041	745090
3834	unkown5454	0.0787266	0.21716	18	6	20068.6	0.98203	1	20	6.00001	91051.2	0.275223	0.692666	19	6.01667	73008.7	19415.6	0.265935	81326	39973	36293	77347	95191	111030	104936	53048	30401	73529	39364	66962	101443	70319	69256	80077	70655.9
3859	unkown5484	0.0787266	0.21716	24	0	10271.1	0.432396	1	20	5.44e-05	93405	0.149106	0.461544	22	2.99e-05	84488.6	13577.8	0.160706	100654	94279	83083	95604	74754	75863	100311	84753	88028	80716	48566	67083	105799	89090	94030	86237	85553.1
3962	unkown5619	0.0787266	0.21716	18	0	24710	0.34933	1	24.8451	17.9999	160145	0.126329	0.418006	21.4225	18.4714	151828	20595.4	0.135649	175993	182712	185315	162149	139019	137281	116205	149826	170081	135049	126358	145552	136860	147502	169700	186518	154132
3977	unkown564	0.0787266	0.21716	18	15	4.78526e+06	0.94664	1	20	12	9.46269e+06	0.26804	0.6799	19	13.6167	8.15198e+06	4.75869e+06	0.583746	12634370	15810884	7801521	14661322	3709704	3712846	3767533	4065442	11770650	9397392	9142638	7540061	8828250	5637039	2639173	8575437	8.10589e+06
4018	unkown570	0.0787266	0.21716	18	15	851582	0.980664	1	20	12	2.02202e+06	0.274948	0.692359	19	13.6167	1.59844e+06	859690	0.537829	2509400	2203371	975783	2829050	993582	1004523	947963	803309	2069309	2346805	1734201	1937762	1780136	1250115	582944	1473631	1.59012e+06
4025	unkown5712	0.0787266	0.21716	24	21	25818.9	0.466665	1	24.7059	17.9999	205826	0.158122	0.481518	24.3529	19.5258	177931	26271.6	0.147651	151569	193579	184283	202694	147746	162390	161388	141175	145166	167184	144041	216142	196001	173369	196925	257011	177541
4049	unkown5747	0.0787266	0.21716	24	18	11871.8	0.235912	1	28	18	61677	0.0926039	0.341212	26	18.1071	47188.6	4981.93	0.105575	40483	46668	23067	36411	45562	41757	48957	22920	49562	43683	38396	66606	56462	56211	62386	71649	46923.8
4062	unkown5763	0.0787266	0.21716	18	0	569963	0.501601	1	20	17.9999	5.24968e+06	0.167108	0.498781	19	18.05	4.90512e+06	520466	0.106107	5505781	5688052	4956562	6042833	4585055	4330877	4961224	3827106	5051635	5087112	4139675	5116680	5014104	5361564	4516082	6106962	5.01821e+06
4068	unkown577	0.0787266	0.21716	18	0	834350	0.857219	1	28	12	1.41325e+06	0.249417	0.647221	23	4.92856	1.31941e+06	1.43443e+06	1.08717	2601042	2400138	1124551	3722912	367401	401428	584349	352515	1342934	1891796	1312164	1106119	1548476	1261733	322612	1243547	1.34898e+06
4100	unkown5806	0.0787266	0.21716	18	6	47698.8	0.926842	1	20	6	349773	0.263976	0.673876	19	6.01667	312027	37296.7	0.11953	283911	300522	258059	307734	392101	406998	353657	246335	154379	248890	262365	255272	437235	328749	269626	414286	307507
4121	unkown5835	0.0787266	0.21716	18	0	170323	0.547691	1	24.9858	17.9999	1.8945e+06	0.178673	0.51476	21.4929	18.4883	1.82698e+06	175662	0.096149	2248367	1877004	1924731	2118559	1523628	1881928	1772384	1615047	1692443	1757819	1705536	1841783	1641972	1894961	1777671	2263408	1.84608e+06
4167	unkown5881	0.0787266	0.21716	24	21	7608.82	0.639265	1	21.4599	18	69050.7	0.200766	0.558577	22.7299	19.477	60003.2	9229.96	0.153824	55199	58401	68118	76668	37603	71549	44983	41090	67011	48170	50630	72907	73630	54219	73130	75224	60533.2
4190	unkown5903	0.0787266	0.21716	18	3	5445.08	0.452391	1	24.9858	6.63e-05	84697.7	0.154391	0.473355	21.4929	1.79111	79795.6	17799.6	0.223065	74676	92041	108015	64059	57897	76840	81474	76553	61931	73903	55939	83021	102331	86818	90899	107297	80855.9
4218	unkown5936	0.0787266	0.21716	18	3	12511.4	0.931866	1	25.4179	5.72e-05	207547	0.265011	0.674492	21.7089	1.8091	202108	37376.1	0.184931	196925	260177	196066	177019	195744	249189	149018	187406	170279	171406	191100	178447	206892	265457	286960	182796	204055
4262	unkown5990	0.0787266	0.21716	18	3	8971.42	0.891739	1	28	6	206429	0.256689	0.661525	23	4.38095	208009	6595.55	0.031708	205208	178294	186680	230638	233100	203494	169265	219856	184878	202902	162723	201387	228492	229013	248426	242294	207916
4269	unkown5998	0.0787266	0.21716	18	9	66906.4	0.807727	1	20	6	458594	0.238798	0.625424	19	7.6	379814	65938.5	0.173607	317989	288940	258603	280838	585720	489028	421244	338382	330292	359979	296509	382691	365317	366995	424075	363035	366852
4272	unkown60	0.0787266	0.21716	18	0	195264	0.524509	1	20	17.9999	4.06795e+06	0.172896	0.507063	19	18.05	3.93669e+06	176538	0.0448443	4239903	3900688	4073080	4297797	3740587	3515514	3850347	3621883	4392023	3808481	3875261	4013442	3981493	3762195	4433613	4094510	3.97505e+06
4276	unkown6003	0.0787266	0.21716	18	6	25344.8	0.913773	1	20	6	194885	0.261276	0.668421	19	6.01667	173540	20308.8	0.117026	183119	137717	136923	197840	258276	151706	173038	196520	135664	138621	150053	121235	202220	203669	148727	201940	171079
4323	unkown689	0.0787266	0.21716	24	18	238242	0.252947	1	28	17.9999	1.61075e+06	0.0979024	0.354366	26	18.1071	1.33816e+06	83765.6	0.0625978	1223749	850029	1447973	986585	1210833	1389157	1104880	1091285	1583466	1354666	1184123	1469528	1413908	1441206	1921636	1666238	1.3337e+06
4326	unkown699	0.0787266	0.21716	18	0	127832	0.960469	1	27.3065	12	381900	0.270859	0.684316	22.6533	4.97755	367462	260535	0.709011	501880	501082	322320	977826	207707	91964	186270	325581	256580	510032	337654	423335	452655	312342	226358	360857	374653
4330	unkown703	0.0787266	0.21716	18	15	393232	0.935488	1	20	12	1.14509e+06	0.265755	0.675623	19	13.6167	900096	453995	0.504385	1393733	902294	580683	1587813	358114	629192	473452	655913	1472681	951374	792273	1364050	1087407	809251	442321	830643	895700
4338	unkown724	0.0787266	0.21716	18	9	133181	0.376854	1	23.7736	6	372719	0.134032	0.431012	20.8868	7.85741	261133	133094	0.50968	283977	85433	96116	13109	343234	436575	229884	481183	506334	273657	240465	179957	47396	188411	259162	224993	243118
4369	unkown780	0.0787266	0.21716	18	6	534151	0.176446	1	20	6	3623673	0.0732959	0.288199	19	6.01667	3.24831e+06	231889	0.0713876	3940638	3068197	2897504	3940176	4306857	3739160	3457442	2991233	2699119	2256106	2204247	1822038	3413996	3714652	2998283	4073687	3.22021e+06
4454	unkown923	0.0787266	0.21716	24	15	152104	0.239681	1	26.4865	17.9999	575910	0.0937845	0.343658	25.2432	16.466	458213	90195.7	0.196842	340967	309139	386668	341402	242525	389823	419971	403029	324056	567883	567954	711134	563011	394309	586742	759579	456762
4459	unkown931	0.0787266	0.21716	18	15	59510.5	0.786499	1	20	12	312423	0.234172	0.615451	19	13.6167	218467	99972	0.457608	225826	256026	114991	218817	163503	149937	168007	176253	248607	412097	330665	258322	178835	74616	97106	406367	217498
4506	unkown995	0.0787266	0.21716	18	0	150011	0.960632	1	20	12	467242	0.270892	0.684316	19	15.2	404162	179344	0.443741	601132	619105	389018	698970	175656	280425	295523	314211	370413	468416	622418	407719	347726	479256	169011	518452	422341
13	CAR 24:0	0.105571	0.265546	18	15	40706.5	0.114294	1	20	12	239504	0.0653662	0.267294	19	13.6167	223249	37877.7	0.169666	246844	271021	198297	233309	177471	163633	189765	178140	229709	211292	262811	254202	236711	253079	230478	229348	222882
51	DG 34:2	0.105571	0.265546	18	3	16855	0.777765	1	20	6.63e-05	396065	0.287358	0.712471	19	1.58336	389728	25005.7	0.064162	393248	400784	417011	373217	412262	387000	370718	413324	392958	337705	348431	387969	407408	433310	437625	390531	393969
128	LPE O-18:0	0.105571	0.265546	24	15	854588	0.305592	1	20	12	7.96815e+06	0.143044	0.448316	22	13.475	7.01076e+06	1.22221e+06	0.174334	7606277	6048157	5728565	7269056	6455876	6379838	5739296	6077317	7798079	8570540	8972570	6531425	6233197	6884463	7518403	7833225	6.97789e+06
220	PC P-38:4 or PC O-38:5 Isomer B	0.105571	0.265546	18	3	109938	0.953512	1	20	4.62e-05	1.25691e+06	0.331783	0.783515	19	1.58336	1.22182e+06	170957	0.139921	1367105	1215970	1047523	1397023	1216692	1379682	1454641	906747	729471	1193254	1235461	1154516	1475382	1504312	1217741	1517438	1.25081e+06
248	PE 36:2	0.105571	0.265546	18	15	3.95876e+06	0.37735	1	20	12	6.36243e+07	0.16823	0.501075	19	13.6167	5.83815e+07	5.41804e+06	0.092804	60797585	54965871	59728369	51114060	55941892	50047731	53654668	59277399	62337634	64488106	61929218	65742215	50538206	57339935	62108357	63253711	5.83291e+07
252	PE 36:4|PE 18:2_18:2	0.105571	0.265546	18	12	4.25733e+06	0.199411	1	20	12	2.99209e+07	0.102329	0.361433	19	12.0333	24376418	5.87179e+06	0.24088	21195741	19429453	21431279	26230749	23618918	19163165	21477243	22507304	35266253	28538209	25173802	30705139	17519453	19557471	24681317	22428730	2.36828e+07
269	PE O-36:3|PE O-18:0_18:3	0.105571	0.265546	18	6	154989	0.999718	1	20	6	1.93124e+06	0.342866	0.797226	19	6.01667	1.80806e+06	144044	0.0796675	1687237	1806871	1340048	1848812	1995255	1932713	1856547	1940456	1460057	1637343	1809970	1776084	2046974	1830144	1633392	2047814	1.79061e+06
321	PG 30:1|PG 14:0_16:1	0.105571	0.265546	24	15	85770.6	0.305382	1	25.8651	12	1.00581e+06	0.142968	0.448316	24.9326	13.5751	899549	129909	0.144416	911599	765429	583986	810898	1021581	929845	768713	899646	942212	1094817	1091523	894694	884509	878738	990346	960274	901801
326	PG 34:2|PG 16:1_18:1	0.105571	0.265546	24	15	339311	0.384037	1	20	12	5.07872e+06	0.170499	0.5039	22	13.475	4.62031e+06	576053	0.124679	4145148	4502311	4401140	4573688	5090545	4235692	3601304	4310022	5091852	4789800	5547923	4885316	4211121	4628524	4875649	4786985	4.60481e+06
344	PI 34:1	0.105571	0.265546	24	12	3.76203e+06	0.458426	1	23.3952	12	45380509	0.194957	0.548848	23.6976	12.0019	4.14004e+07	4.28507e+06	0.103503	37753647	35980822	36277845	40741223	44814393	43969978	34472067	43576312	51567546	43304014	44944742	41705734	38224846	36981027	44633805	42785455	41358341
353	PI 36:2	0.105571	0.265546	18	9	3.20872e+06	0.938521	1	25.4179	12	6.15295e+07	0.328137	0.778073	21.7089	10.5517	5.93008e+07	1.91493e+06	0.0322918	58994239	57152325	56703189	51895640	59334941	63223924	49201958	65325172	61596537	64708335	60600293	59212980	57317147	58301403	59208488	63093540	5.91169e+07
354	PI 36:3	0.105571	0.265546	24	0	643397	0.485782	1	23.2718	4.76e-05	9.56593e+06	0.203618	0.564337	23.6359	2.42e-05	9.17505e+06	948627	0.103392	10047699	10026228	8583214	9606608	9107505	8694061	8878809	8925583	7040198	9679041	8852609	8233609	10608759	9582093	9359914	9762686	9.18679e+06
396	TG 36:0|TG 12:0_12:0_12:0	0.105571	0.265546	18	0	2.42537e+07	0.661208	1	20	17.9999	1.59251e+08	0.255627	0.659542	19	18.05	1.4496e+08	2.21991e+07	0.15314	202184877	173742768	127927603	183311818	124061378	105381984	156130763	85156746	103154824	171551111	153959634	172968653	144713809	164343602	159395080	168550229	1.49783e+08
418	TG 46:2	0.105571	0.265546	18	3	2.11861e+06	0.795324	1	20	6.63e-05	2.71925e+07	0.291971	0.719546	19	1.58336	2.62011e+07	3.04066e+06	0.116051	28829475	26906236	26136976	26897476	31203631	29429252	21115548	23235055	25776511	21429444	24193513	23473653	26906178	28037959	32657118	31240147	2.67168e+07
421	TG 48:0	0.105571	0.265546	24	0	18009.8	0.399564	1	20	6.63e-05	217393	0.175721	0.508666	22	3.65e-05	197820	23287.5	0.11772	223304	212799	229182	204287	240557	223146	183917	172828	179022	200014	152793	143913	189608	201032	197536	240402	199646
424	TG 48:3	0.105571	0.265546	18	3	635300	0.941638	1	28	6	1.25696e+07	0.328897	0.779466	23	4.38095	1.25575e+07	568963	0.0453085	13459870	11455165	11690424	11421763	13674728	14471514	11245325	10886826	12546542	10579709	11558047	10571594	13076707	14070797	13941394	16141138	1.25495e+07
479	unkown1021	0.105571	0.265546	18	12	65083.7	0.729324	1	20	12	1234761	0.274412	0.691782	19	12.0333	913430	348010	0.380993	764508	818550	388367	779205	842894	973485	790997	848923	739954	858918	1287497	2052675	1258841	505027	524333	522922	872318
487	unkown103	0.105571	0.265546	18	15	1.64657e+06	0.826932	1	20	12	28486415	0.300172	0.734152	19	13.6167	2.63176e+07	2.56584e+06	0.0974951	27047466	25890301	24930134	27783674	25460930	26708381	22541817	24770758	29748705	27807083	29706573	26683299	22488184	24667459	24994673	29454675	26292757
501	unkown1047	0.105571	0.265546	18	15	73892.3	0.999317	1	28	12	288153	0.342771	0.797226	23	14.5119	259493	129601	0.49944	272792	365870	254263	501793	198791	198197	187147	169736	296886	334225	280251	241251	235911	160822	153040	294633	259100
506	unkown1052	0.105571	0.265546	24	6	52715.9	0.228101	1	20	6	264697	0.113814	0.389455	22	6.05	176158	80151.2	0.454995	209757	76495	103013	195638	292870	293230	244410	228277	88110	156239	153310	140921	241544	139418	58652	117101	171187
519	unkown1065	0.105571	0.265546	18	15	371873	0.999775	1	28	12	1.50737e+06	0.34288	0.797226	23	14.5119	1.36304e+06	524731	0.384972	1796248	1931472	1101724	1924457	1097106	1231961	1069170	1073370	1297705	1621449	1612712	1497616	1260042	1153585	890083	1224491	1.36145e+06
520	unkown1066	0.105571	0.265546	18	15	195093	0.967553	1	20	12	1092585	0.335175	0.788956	19	13.6167	881931	280914	0.318521	1064340	968037	639240	1192188	882098	599770	810610	676941	1326652	1134094	853392	1056202	690702	701547	698600	772960	879211
553	unkown1100	0.105571	0.265546	18	15	139048	0.988917	1	20	12	622464	0.340296	0.796024	19	13.6167	533832	139539	0.261391	644051	657878	425498	668155	443760	464563	440771	457535	530717	641905	662151	655084	470367	446771	412627	497857	532481
595	unkown1144	0.105571	0.265546	18	15	30095.2	0.672126	1	20	12	221884	0.258686	0.66515	19	13.6167	156193	67674.4	0.433274	164630	119505	131005	198250	172562	91065	149930	118558	312162	199978	163740	211656	72587	80199	150172	152602	155538
605	unkown1153	0.105571	0.265546	18	6	32396.5	0.995702	1	20	6	185242	0.341912	0.797226	19	6.01667	159339	30501.3	0.191425	139020	113009	112493	155849	198621	199005	174316	169024	131015	160693	141724	97777	205944	159016	131023	201751	155642
607	unkown1155	0.105571	0.265546	18	6	33809.4	0.658278	1	20	5.99999	179906	0.254803	0.658168	19	6.01666	146257	37516.8	0.256512	124506	132867	90314	124017	214191	180347	194914	130173	97396	127948	146655	132205	170123	135594	130128	135995	141711
659	unkown1207	0.105571	0.265546	18	0	48145.1	0.942513	1	20	17.9999	237086	0.32911	0.779562	19	18.05	231628	31164.8	0.134547	297800	313297	189871	333879	203362	207612	175361	201229	208703	256788	276245	201901	264890	220403	176788	286262	238399
745	unkown1315	0.105571	0.265546	24	21	92511.8	0.431357	1	26.8085	6.63e-05	710220	0.186216	0.530534	25.4043	23.8165	735493	131812	0.179216	630239	622584	870137	717923	739325	587041	601397	684682	651681	680849	618912	653267	814852	784118	1177727	816359	728193
763	unkown1346	0.105571	0.265546	18	6	168675	0.192817	1	20	6	698464	0.0996293	0.3571	19	6.01667	521078	185390	0.355782	526599	399990	295089	448020	779619	781263	655529	577444	332253	536559	432673	414598	499525	530392	278867	489378	498612
829	unkown1435	0.105571	0.265546	24	0	55615	0.509228	1	23.6461	6.63e-05	680147	0.210911	0.576841	23.8231	3.34e-05	616001	76820.9	0.124709	700528	742122	555016	722924	640647	656844	593380	513248	437834	549872	646992	561799	587874	643490	643170	667522	616454
897	unkown1513	0.105571	0.265546	18	3	35480	0.529206	1	23.1496	8.04e-05	447409	0.217036	0.587241	20.5748	1.7146	412747	65437.4	0.158541	441475	415232	435404	497528	460824	327597	387042	418931	383883	316380	303903	451779	426307	428054	541874	468015	419014
918	unkown1545	0.105571	0.265546	18	15	254465	0.267777	1	20	12	1235452	0.129077	0.421848	19	13.6167	1.13553e+06	236359	0.20815	1421786	1194711	1048020	1256758	870477	865315	801942	872462	1161896	1421439	1293642	1064831	1300289	994101	1036463	1527664	1.13324e+06
955	unkown1595	0.105571	0.265546	18	9	91054.1	0.908354	1	25.5652	5.99999	366124	0.320722	0.766464	21.7826	8.00177	304825	72834.4	0.238938	200268	164068	210037	251377	549680	262534	366313	285969	476044	271672	185376	387016	225033	226190	434555	265717	297616
983	unkown1632	0.105571	0.265546	18	6	30684.2	0.393338	1	20	6.00002	174197	0.173635	0.507186	19	6.01667	138475	33855.3	0.244488	149493	128482	117560	115545	173152	227476	109448	186713	90893	118150	96551	123679	97492	141403	144199	129716	134372
989	unkown1639	0.105571	0.265546	18	6	107680	0.152436	1	20	6	637802	0.0825462	0.31337	19	6.01667	515133	117530	0.228155	562695	415468	418747	503193	680722	683878	474709	711897	372839	432136	422182	433274	417383	510401	482223	492504	500891
1041	unkown1716	0.105571	0.265546	18	6	87314.6	0.502325	1	20	6.00001	333047	0.208776	0.574134	19	6.01667	274313	45657.9	0.166445	273460	221977	241268	379780	348561	396205	346863	240559	92919	113267	157095	212929	422681	434193	217949	200771	268780
1126	unkown1827	0.105571	0.265546	24	15	16146.8	0.486082	1	28	17.9999	124812	0.203712	0.564337	26	16.4821	111290	6327.51	0.0568559	96485	80690	65730	119616	126692	97693	109602	103384	90159	117394	144837	131262	115255	129859	132092	122041	111424
1130	unkown1831	0.105571	0.265546	24	9	34726	0.462314	1	20.8511	5.99999	363322	0.196198	0.551049	22.4255	7.43131	326333	37459.6	0.114789	316578	311727	243159	331880	365442	396990	296812	394046	335162	334448	361083	299784	272197	323034	277441	321729	323844
1154	unkown1869	0.105571	0.265546	24	12	32415.2	0.493818	1	24.0327	12	277957	0.206131	0.569659	24.0163	12	248851	44679.3	0.179542	232797	219214	187364	241755	362754	272979	221429	231253	248950	297309	265913	299657	208717	203253	251165	237491	248875
1168	unkown1887	0.105571	0.265546	24	12	23833.4	0.211865	1	20	12	214498	0.107364	0.373621	22	12.1	173674	40974.8	0.23593	163328	156886	116030	148224	193736	159578	120618	176029	228425	250135	174967	204463	142095	139860	186425	179301	171256
1206	unkown1933	0.105571	0.265546	24	15	14403.1	0.558624	1	28	17.9999	83383	0.22591	0.597569	26	16.4821	72777.8	2237.45	0.0307435	55895	80754	36181	50891	61163	83747	74456	59415	97539	54864	103168	73600	92300	67185	89046	85001	72825.3
1215	unkown1947	0.105571	0.265546	18	15	33074.7	0.642626	1	20	12	358527	0.250377	0.649339	19	13.6167	325543	56842.5	0.174608	311197	359316	367257	328716	203961	322740	231759	329812	394373	348207	360352	331175	299592	285832	379607	345979	324992
1216	unkown1948	0.105571	0.265546	24	15	146627	0.429687	1	21.8859	12	1749440	0.185671	0.529651	22.9429	13.4595	1.51747e+06	289558	0.190816	1323920	1312736	1229489	1443635	1597810	1500337	1194256	1658304	2127992	1629732	1600948	1639088	1236151	1337878	1754239	1614934	1.51259e+06
1228	unkown1971	0.105571	0.265546	18	0	22534.4	0.547449	1	20	17.9999	182110	0.222559	0.591596	19	18.05	167036	19558.3	0.11709	214366	186011	192600	162513	143201	153997	171043	119283	183719	137105	145512	202787	183616	179911	182048	182864	171286
1251	unkown1996	0.105571	0.265546	24	15	33415	0.322024	1	23.52	12	273090	0.148955	0.461392	23.76	13.4862	233301	46452.6	0.19911	211873	216368	154833	198414	262155	240749	198222	190763	209255	294036	308315	280752	234019	214355	226315	289295	233107
1253	unkown1998	0.105571	0.265546	24	15	46763.3	0.237636	1	22.3291	12	355712	0.117544	0.399285	23.1646	13.4634	305140	54701.3	0.179266	294677	260612	204024	292080	279813	289763	282940	241829	273043	373303	348246	428255	308277	288730	358415	346241	304390
1282	unkown2034	0.105571	0.265546	24	12	97150.5	0.441323	1	24.0327	12	1.04321e+06	0.189455	0.537384	24.0163	12	922750	138820	0.150442	841856	837435	649055	877981	1245710	896250	827474	832927	1049541	1077635	970457	1075209	802291	896811	1003186	881373	922824
1317	unkown2076	0.105571	0.265546	18	9	284950	0.997466	1	20	6	2.11099e+06	0.342331	0.797226	19	7.6	1.88364e+06	210672	0.111843	1761094	1492622	1179376	1702930	1996682	2350989	1937938	2158348	1127478	2111636	2016949	1916072	1796091	1956462	1672206	2298819	1.84223e+06
1356	unkown2125	0.105571	0.265546	18	15	30470.3	0.825152	1	20	12	164329	0.299714	0.733429	19	13.6167	125568	43148.5	0.343627	136001	156901	76993	117945	123861	100467	107283	71905	143058	175287	180067	158903	73483	197520	56566	126159	125150
1422	unkown2213	0.105571	0.265546	18	0	13539.3	0.694024	1	20	17.9999	111138	0.264765	0.674325	19	18.05	101669	11093.8	0.109117	86857	112414	130324	122999	89888	83637	103135	83398	109234	92547	84664	121628	108183	126232	107234	102903	104080
1435	unkown2229	0.105571	0.265546	24	12	344622	0.810427	1	23.7736	12	4.36455e+06	0.295906	0.727663	23.8868	12.0003	4.05561e+06	360827	0.0889699	3813340	3660661	3656083	3900267	4255358	4577356	3223485	4457618	4304605	4603425	4830207	3719962	3607139	4119784	3910494	4228662	4.05428e+06
1462	unkown2266	0.105571	0.265546	18	15	40812.4	0.813895	1	20	12	435123	0.296805	0.728683	19	13.6167	381103	67147	0.176191	415922	393019	333314	411473	275844	363098	395023	334137	455733	475169	428673	380917	360905	309640	427709	326665	380453
1479	unkown2290	0.105571	0.265546	24	21	25251.8	0.512982	1	25.2722	17.9999	104479	0.212068	0.577902	24.6361	19.5517	73718.4	27692.2	0.375649	39962	120790	64743	87278	34581	61844	39963	74715	28034	44898	89932	63170	151116	99093	93202	74508	72989.3
1497	unkown2319	0.105571	0.265546	18	3	99919	0.736586	1	20	7.64e-05	677361	0.276374	0.694228	19	1.58337	610174	107650	0.176425	741576	719604	603695	644570	513453	933710	571920	608986	351908	484221	679845	461608	753126	613633	629935	743108	628431
1594	unkown2441	0.105571	0.265546	24	15	57364.4	0.235682	1	20	12	620070	0.116783	0.397804	22	13.475	502185	153577	0.305818	401174	469428	499601	421256	518943	481533	356211	469402	670245	495325	724076	590635	364139	469502	484934	552469	498055
1667	unkown2532	0.105571	0.265546	18	0	60892.9	0.543383	1	23.6461	17.9999	316909	0.221333	0.591554	20.8231	18.337	287230	49755.7	0.173226	316715	377476	341946	328165	214206	216421	231789	312752	337616	169348	251287	340929	335515	285917	337822	308384	294143
1686	unkown2554	0.105571	0.265546	24	18	53120.5	0.543962	1	28	17.9999	441300	0.221508	0.591554	26	18.1071	372286	21868.9	0.0587422	390800	331247	245678	343222	462012	368263	292821	258546	406704	370853	323734	378902	463701	425965	450449	425086	371124
1738	unkown2609	0.105571	0.265546	18	9	92426.8	0.536381	1	24.2975	5.99999	475596	0.219216	0.589543	21.1488	7.89841	424534	74193.9	0.174766	398746	356203	296565	322682	445126	594786	331973	530498	528916	487879	490102	342568	289843	382024	411228	434920	415254
1750	unkown262	0.105571	0.265546	18	0	41617.8	0.768797	1	20	17.9999	368895	0.284986	0.707756	19	18.05	348649	39138.7	0.112258	355888	361367	455433	435399	328779	249404	324525	337071	409845	276860	313595	390705	389674	336880	405437	343590	357153
1800	unkown2679	0.105571	0.265546	18	12	24224.1	0.755046	1	20	12	289073	0.281327	0.700599	19	12.0333	251559	44326.1	0.176205	276100	210709	207096	236740	270456	210178	238772	276763	291654	350036	278358	236244	194670	150989	274207	238196	246323
1822	unkown2702	0.105571	0.265546	18	0	35528.6	0.898884	1	25.1282	17.9999	374453	0.318373	0.763757	21.5641	18.5055	364593	28160.3	0.0772377	370786	403417	422699	400131	321265	394887	339158	314986	382598	341856	344112	347323	462525	367004	306887	361395	367564
1864	unkown2759	0.105571	0.265546	18	0	68192	0.461923	1	20	17.9999	663547	0.196073	0.551049	19	18.05	614876	64149.8	0.10433	615667	665712	713154	758177	521631	547031	532156	620579	649429	541467	521739	720097	673884	594417	702204	683683	628814
1895	unkown2789	0.105571	0.265546	18	9	989435	0.864941	1	26.3284	6	4997235	0.309866	0.750937	22.1642	8.06655	4.43715e+06	626981	0.141302	4137579	3677091	3081848	3154247	5048239	5799468	3515017	5626216	5197879	4391280	5537409	3398855	3419921	4271667	4626154	5282940	4.38536e+06
1988	unkown2886	0.105571	0.265546	24	9	37293.9	0.414785	1	24.0327	6	241920	0.180778	0.519967	24.0163	7.50102	214682	39937.2	0.18603	176069	184944	170389	225459	243754	268408	176522	278997	218831	269411	252714	225125	129939	166886	222494	225418	214710
2028	unkown2930	0.105571	0.265546	18	6	16192.4	0.20254	1	20	6.00001	105280	0.103601	0.363613	19	6.01667	89817.8	11790.7	0.131274	91225	107848	99075	77147	94872	117088	87415	121747	65357	63079	68296	73776	61617	83670	102269	99743	88389
2045	unkown2948	0.105571	0.265546	24	15	18363.2	0.286292	1	28	17.9999	169332	0.135981	0.433105	26	16.4821	143550	23263.9	0.162061	132729	70230	137066	86427	159102	157287	139719	128711	142878	148770	160931	163525	176966	149554	154191	196616	144044
2102	unkown300	0.105571	0.265546	18	0	71319.5	0.477807	1	23.9024	17.9999	360370	0.20111	0.558845	20.9512	18.3644	328692	60551.7	0.18422	359012	376177	429203	423809	259032	229517	337759	274916	386893	273331	223490	373454	438272	316010	362405	324793	336755
2120	unkown3018	0.105571	0.265546	24	12	39474.9	0.645016	1	24.4321	6.00001	213011	0.251056	0.650724	24.2161	9.02749	182500	41592.4	0.227904	146231	177474	118713	132379	177404	287173	147455	240012	158016	218641	290579	177711	153181	211209	127969	162490	182915
2124	unkown3021	0.105571	0.265546	24	12	19750.6	0.812844	1	20.5594	12	168486	0.296533	0.728411	22.2797	12.072	139843	24302.5	0.173784	153081	120894	88036	119423	163719	137534	40338	162051	172873	174392	181719	144958	112863	134826	168920	141666	138581
2129	unkown3026	0.105571	0.265546	18	15	40970.1	0.910009	1	20	12	389561	0.321132	0.766704	19	13.6167	341873	66973.1	0.1959	368015	360564	377193	315007	254541	329799	245863	347426	483681	303408	383847	387308	259401	319868	378820	344853	341225
2130	unkown3027	0.105571	0.265546	24	15	25758.8	0.535113	1	26.3284	17.9999	208679	0.218831	0.589211	25.1642	16.4658	190284	11699	0.0614816	128643	189900	139794	214682	188255	194732	156968	164162	212124	163126	230925	223646	205956	200118	212783	215859	190105
2188	unkown3088	0.105571	0.265546	24	18	59694.3	0.563364	1	25.7143	17.9999	546305	0.227325	0.600958	24.8571	18.0214	488833	30128.4	0.0616333	435949	498843	321449	533900	444387	527848	424856	358378	461167	476980	551834	588176	610695	501898	506973	565653	488062
2211	unkown3112	0.105571	0.265546	18	0	22355.9	0.373862	1	22.4427	17.9999	171227	0.167042	0.498781	20.2214	18.2198	149859	24407.5	0.162869	190777	147185	171644	177090	103475	150244	142708	113398	102243	159836	176117	142914	168788	149733	193812	172574	153909
2238	unkown3141	0.105571	0.265546	18	15	19370	0.692739	1	20	12	193997	0.26441	0.674105	19	13.6167	185684	19741.4	0.106317	202426	196851	183485	197660	159502	179081	159193	157119	225220	178447	185097	187224	164352	184639	225174	182414	185493
2250	unkown3152	0.105571	0.265546	24	12	38316.3	0.464724	1	24.1644	12	132886	0.196965	0.551861	24.0822	12.0001	100127	43742.7	0.436872	72213	44051	76041	71606	192929	42013	129132	104357	149846	144167	110406	127123	75358	51401	131439	81838	100245
2323	unkown3225	0.105571	0.265546	18	15	24255.5	0.601459	1	20	12	143773	0.238542	0.625115	19	13.6167	121768	30478.1	0.250296	122750	151352	93994	130863	121030	91714	72475	104042	143011	158599	128141	145341	102482	137135	149190	91451	121473
2346	unkown325	0.105571	0.265546	24	12	67239.1	0.440786	1	24.2975	12	443711	0.189281	0.537228	24.1488	12.0005	397151	71019.6	0.178823	390994	399681	270642	311802	491132	455920	355696	441321	364893	492605	462046	455301	342668	355376	310845	459037	397497
2470	unkown3394	0.105571	0.265546	18	0	33021.5	0.550196	1	24.7059	17.9999	323901	0.223385	0.592278	21.3529	18.455	308588	36230.4	0.117407	397691	356265	318773	333457	271525	312947	307163	225140	315962	276975	294842	297747	356801	369945	285929	282929	312756
2510	unkown3436	0.105571	0.265546	24	21	10063.7	0.462407	1	26.4865	17.9999	115822	0.196227	0.551049	25.2432	19.6214	102153	9222.82	0.0902841	119700	92709	76895	105346	90783	101694	88476	86450	88033	102361	95153	116209	112037	108170	116831	126252	101694
2513	unkown3439	0.105571	0.265546	18	6	42082	0.691633	1	20	5.99999	259811	0.264105	0.673876	19	6.01666	220736	38175.1	0.172944	219095	220828	221333	156216	269526	303931	246719	219067	200234	215729	173082	141190	185543	247493	168030	269744	216110
2525	unkown345	0.105571	0.265546	18	15	56125.4	0.794911	1	20	12	529106	0.291863	0.719546	19	13.6167	486103	69719.2	0.143425	491529	540101	475684	510550	506543	402416	414193	378085	641670	431167	513037	530552	494255	445425	519280	472360	485428
2596	unkown3523	0.105571	0.265546	24	0	19497.2	0.288369	1	24.0327	17.9999	139156	0.136748	0.434319	24.0163	21.002	126425	18449.2	0.14593	136188	146467	119745	156567	104559	138337	89660	118374	135265	99857	115464	105464	142115	130053	134663	149793	126411
2612	unkown3539	0.105571	0.265546	18	6	82795.8	0.995733	1	28	5.99999	1.02878e+06	0.341919	0.797226	23	6.29762	970705	23926	0.024648	931005	792709	783018	894110	1162468	1151266	811914	989457	872733	887561	781417	925017	1053596	1111758	1122135	1247929	969881
2615	unkown3541	0.105571	0.265546	18	6	27118.6	0.978492	1	20	6.00001	109450	0.337803	0.79266	19	6.01667	85611.8	28742.8	0.335734	78164	70474	34816	46532	130808	134858	95994	76141	80292	76368	63914	53070	108978	105694	86486	71471	82128.8
2623	unkown3558	0.105571	0.265546	18	0	154676	0.888936	1	20	17.9999	1.25399e+06	0.315894	0.760642	19	18.05	1.22111e+06	119536	0.0978918	1454165	1376548	1213582	1586925	1143263	1056846	1270981	833175	1357745	1361128	1020404	1262554	1208561	1421427	1060941	1325012	1.24708e+06
2627	unkown3561	0.105571	0.265546	24	6	66572.3	0.391365	1	23.9024	6	551315	0.172972	0.507063	23.9512	6.00003	503758	18717.3	0.0371552	589609	473260	515190	608756	587693	517759	580685	519124	491605	506046	489886	353260	406303	448305	423368	548809	503729
2807	unkown38	0.105571	0.265546	18	6	261318	0.96369	1	20	6	1.40475e+06	0.334244	0.787586	19	6.01667	1.19977e+06	225806	0.188208	1219356	790876	797352	1302842	1660530	1395492	1298824	1264143	790696	1297215	807591	1182234	1372539	1121998	1124261	1332491	1.1724e+06
2839	unkown3834	0.105571	0.265546	18	9	51512.7	0.788649	1	23.7736	12	175484	0.290222	0.716971	20.8868	10.4931	117773	52896.5	0.44914	79113	33944	34765	44260	85961	146638	133725	102573	81528	76513	191624	352271	250401	36992	83792	40662	110923
2849	unkown3844	0.105571	0.265546	18	0	11959.3	0.308147	1	23.7736	6.63e-05	65836.4	0.143969	0.449032	20.8868	2.91e-05	56558.1	9775.55	0.172841	60823	73164	66789	62570	41190	53253	72468	44119	59911	43549	47002	45448	61479	70754	63161	59649	57833.1
2869	unkown3869	0.105571	0.265546	18	6	8625.29	0.696148	1	20	6	78813.2	0.265351	0.674975	19	6.01667	66935	10455.2	0.156199	61528	59949	88203	52973	57869	65637	108400	83347	55055	60056	48606	49523	70087	58454	68256	62746	65668.1
2884	unkown3887	0.105571	0.265546	18	3	35465.8	0.984572	1	20	6.00001	216217	0.339258	0.794421	19	4.43334	209382	49811.4	0.237897	222898	197136	151491	222651	248318	188141	275436	152973	140760	195087	148003	132465	375831	247476	156018	284820	208719
2915	unkown3928	0.105571	0.265546	18	0	30725.2	0.582848	1	24.5682	17.9999	196019	0.233095	0.613096	21.2841	18.439	182088	25746.6	0.141396	181235	219812	200950	243126	158146	144593	203542	154123	213561	134658	149203	175051	222729	168411	177176	215760	185130
3011	unkown4153	0.105571	0.265546	18	3	8048.64	0.972475	1	20	5.99998	76445	0.336359	0.790918	19	4.43332	76136.7	10848.6	0.142488	73214	90627	74961	57037	84657	68746	87011	65366	78657	61823	52525	59816	90989	114333	78726	77388	75992.2
3041	unkown422	0.105571	0.265546	18	15	294036	0.908915	1	28	12	593021	0.320861	0.766464	23	14.5119	566419	456306	0.805599	787831	1166839	499460	1656099	169705	291240	403575	262435	553327	731560	508298	578900	589074	358113	94591	389547	565037
3060	unkown4250	0.105571	0.265546	18	6	24071.3	0.406063	1	20	6	105618	0.177887	0.513619	19	6.01667	80468.7	23123	0.287354	67032	89324	65135	81538	94881	115600	106461	105528	72439	49823	56895	63302	108218	33511	33581	99399	77666.7
3098	unkown4323	0.105571	0.265546	24	21	10609.8	0.243278	1	20	17.9999	53029	0.119732	0.404489	22	19.525	45163.9	10179.3	0.225386	55601	69401	44017	44618	27713	27152	42110	19719	43009	49935	48101	54169	47448	38256	58154	68258	46103.8
3147	unkown4396	0.105571	0.265546	18	0	14151.3	0.21568	1	20.1831	17.9999	124762	0.108891	0.377769	19.0915	18.059	110425	12982.3	0.117566	122581	119248	120013	119559	98119	108560	88861	84377	120710	112680	127639	89803	123602	115293	115422	144730	113200
3175	unkown4429	0.105571	0.265546	24	12	16075.2	0.310741	1	24.0327	6.00004	43389.2	0.144906	0.450759	24.0163	9.00206	31940.2	16143.8	0.505438	13117	32709	10371	23127	38392	35641	65045	34479	35710	63317	25207	49103	20728	8611	41691	13991	31952.4
3180	unkown4436	0.105571	0.265546	18	15	44262.9	0.102642	1	20	12	249303	0.0598674	0.250629	19	13.6167	227659	40427	0.177577	251231	239768	200633	242338	176993	169894	208375	158886	198168	266429	279689	252927	263011	248711	233223	246004	227268
3190	unkown4455	0.105571	0.265546	24	3	11671	0.243085	1	20	6.63e-05	71883.2	0.119658	0.404489	22	1.37504	61525.1	16346	0.26568	62311	85682	65265	74275	72290	80902	46965	70429	35940	52552	42846	50208	78190	49938	68977	61533	62393.9
3204	unkown4476	0.105571	0.265546	18	0	16509.2	0.566574	1	24.0327	17.9999	242117	0.22828	0.60313	21.0163	18.3786	222688	20879.4	0.0937606	255605	276588	182335	243902	225010	199748	202701	206503	187817	208144	222817	226876	225707	236561	258808	247394	225407
3208	unkown4486	0.105571	0.265546	24	18	15989.1	0.105232	1	20	17.9999	84714.2	0.0611013	0.253979	22	18.15	69887.4	20146	0.288263	74681	86106	73918	79677	43929	49029	41574	26670	64557	63773	94496	106876	108347	88974	71197	70339	71508.9
3211	unkown4490	0.105571	0.265546	24	18	41908.5	0.13615	1	20	17.9999	196100	0.0753508	0.292732	22	18.15	163887	42989.6	0.262313	175186	217363	132522	199281	107881	103256	138780	45414	147173	168587	205139	252571	205039	197847	170975	210541	167347
3249	unkown4532	0.105571	0.265546	18	3	4617.05	0.906672	1	26.3284	5.93e-05	61191.5	0.320306	0.766464	22.1642	1.84704	61050.9	8988.97	0.147237	61864	54441	64030	64431	51868	60431	59306	64469	72227	48619	52933	49165	67233	61086	85105	65037	61390.3
3263	unkown4549	0.105571	0.265546	18	3	10840.5	0.457742	1	23.6461	6.63e-05	157825	0.194738	0.548574	20.8231	1.73528	144317	17691.6	0.122589	152908	175017	155984	147392	143026	126310	130612	151261	132473	114300	160202	118367	178966	155520	134400	156478	145826
3296	unkown4588	0.105571	0.265546	24	0	16312.2	0.451601	1	25.5652	6.63e-05	174743	0.192769	0.544485	24.7826	3.21e-05	153062	21114.6	0.137948	179800	179701	145947	193523	149677	111903	160717	150634	148730	130217	136820	135593	146955	126263	172026	172563	152567
3304	unkown4597	0.105571	0.265546	24	21	18537.5	0.325451	1	24.0327	17.9999	147174	0.150176	0.463584	24.0163	19.501	133321	18689.9	0.140187	146203	150855	128109	152412	129380	103808	128241	115544	103861	120428	110476	154920	155687	134363	135390	163256	133308
3335	unkown4643	0.105571	0.265546	24	0	73019.4	0.264739	1	23.9024	6.63e-05	427156	0.127932	0.421361	23.9512	3.32e-05	375832	83459.1	0.222065	414196	473838	490783	329808	342498	299520	398586	298312	302602	306615	337630	334593	499850	363594	356427	466609	375966
3367	unkown471	0.105571	0.265546	24	6	118641	0.583002	1	21.8859	6	751204	0.23314	0.613096	22.9429	6.01276	614163	100382	0.163446	633204	512592	440875	998921	792999	829824	665606	716388	573611	475501	614613	499580	660282	413377	368075	577083	610783
3407	unkown4794	0.105571	0.265546	24	0	121185	0.447693	1	24.0327	6.63e-05	595283	0.191512	0.541516	24.0163	3.31e-05	524378	126137	0.240545	606993	698827	456925	618391	404701	388610	466650	564565	428070	588331	430191	334108	734882	603475	438862	625394	524311
3435	unkown4843	0.105571	0.265546	24	18	51140.1	0.286998	1	20.9501	12	293585	0.136242	0.433125	22.4751	14.8649	241754	77188.4	0.319285	182209	236792	197380	241309	159674	153720	237362	204280	364899	224460	225232	359748	245144	309646	228167	304078	242131
3436	unkown4844	0.105571	0.265546	24	18	49709.3	0.36843	1	22.2166	17.9999	400643	0.165184	0.495332	23.1083	18.0268	350598	40094.7	0.114361	350953	263890	333758	402179	213951	297328	376040	276537	393736	361565	350032	407610	329988	471345	386793	414448	351885
3494	unkown4916	0.105571	0.265546	24	12	13824.3	0.366074	1	23.7736	12	94941.5	0.164376	0.494455	23.8868	12.0003	81464.2	17960.9	0.220476	75351	75833	74935	48703	87913	83435	74352	105958	104816	77732	111696	85522	63177	88531	65422	78989	81397.8
3542	unkown501	0.105571	0.265546	18	15	245997	0.872475	1	28	12	398484	0.311766	0.754327	23	14.5119	373216	325884	0.873179	591554	878092	366939	891067	136794	148793	241649	116758	313447	447862	494672	337955	300756	180349	83855	425120	372229
3588	unkown5103	0.105571	0.265546	18	3	181000	0.997297	1	20	6.00001	2.77759e+06	0.342291	0.797226	19	4.43334	2.64702e+06	344236	0.130047	2638254	2676867	2468880	2136779	2865252	2852733	2444683	2947686	2540873	2520936	2301252	2122052	2872899	3020919	2915528	2953451	2.64244e+06
3591	unkown511	0.105571	0.265546	24	21	13627.7	0.984146	1	28	5.33e-05	126447	0.339156	0.794421	26	24.375	190090	148232	0.779799	119975	139699	122034	124082	106533	116250	108127	113002	94986	12270	134165	120812	126462	108302	1165400	149645	178859
3593	unkown5115	0.105571	0.265546	18	0	48659.9	0.681022	1	25.5652	17.9999	137198	0.261165	0.668421	21.7826	18.5596	127946	38300.1	0.299346	167245	156457	221356	166097	49772	56706	181154	105896	161450	73064	151580	66215	137265	143744	121036	146749	131612
3602	unkown5135	0.105571	0.265546	24	21	31606.6	0.786482	1	20	17.9999	309365	0.289653	0.716586	22	19.525	286175	25848.8	0.0903252	328144	309072	309863	270339	268149	220742	280349	227535	262073	391631	284422	227218	293618	341458	310909	291475	288562
3618	unkown5158	0.105571	0.265546	18	15	19934	0.0988674	1	20	12	238398	0.058057	0.244708	19	13.6167	197399	37046.9	0.187675	168942	175666	178078	191037	173074	175651	164935	194329	240902	257691	196257	258744	167669	216223	175428	218019	197040
3626	unkown5172	0.105571	0.265546	24	21	21183.9	0.890326	1	25.7143	6.63e-05	96167.7	0.316241	0.761071	24.8571	23.3036	94687.7	25599	0.270352	110325	128565	42799	102982	32613	106132	104908	77365	113920	56237	25261	110200	121445	119257	122639	126031	93792.4
3629	unkown5178	0.105571	0.265546	24	9	34313.1	0.415947	1	24.0327	6	297344	0.181161	0.520737	24.0163	7.50102	268175	35349.3	0.131815	307227	220287	243724	229522	333344	264486	313722	277826	315972	304973	271647	250677	224253	252526	207608	273396	268199
3639	unkown5190	0.105571	0.265546	24	21	24971.1	0.39833	1	24.9858	17.9999	246898	0.175308	0.508227	24.4929	19.5381	218742	26944.9	0.123181	257295	229155	229733	184762	193830	204475	185756	208913	224851	195994	202788	185866	292392	206976	238092	250134	218188
3653	unkown5206	0.105571	0.265546	24	21	8858.28	0.452083	1	20	18	69848.2	0.192924	0.544485	22	19.525	63815.8	8824.91	0.138287	72771	59346	86853	69566	62590	42226	57490	54279	61694	55154	58532	74197	77322	67553	73273	61245	64630.7
3673	unkown523	0.105571	0.265546	24	9	29262.7	0.427123	1	24.1644	6	134846	0.184833	0.528696	24.0822	7.50521	107262	38656.2	0.360391	86973	117272	92304	6007	103971	142935	117089	175387	85714	142687	119268	176719	90245	76955	82117	102721	107398
3675	unkown5231	0.105571	0.265546	18	3	8501.9	0.787284	1	20	5.78e-05	65153.2	0.289864	0.716714	19	1.58336	59142.6	12074.3	0.204156	72415	53436	64861	69901	56908	67911	67715	42195	32024	52638	49234	63117	94625	55699	63314	73052	61190.3
3705	unkown5271	0.105571	0.265546	18	9	63997.4	0.53112	1	26.0177	6.00002	515143	0.217618	0.587658	22.0088	8.03998	486995	44684.2	0.0917549	388203	424874	420427	453296	520919	533986	455099	550569	526982	503761	594496	433157	413060	470374	484825	554024	483003
3724	unkown5300	0.105571	0.265546	24	6	28088	0.499629	1	23.52	5.99997	232161	0.207939	0.573231	23.76	6.0006	195525	32751.2	0.167503	214917	241992	146199	196001	214142	193760	301423	219319	166795	211180	202345	174517	130269	204809	174439	132205	195270
3731	unkown5309	0.105571	0.265546	18	15	30340.9	0.715234	1	20	12	230860	0.270583	0.684316	19	13.6167	185539	50714.4	0.273336	158053	215594	167351	192263	190313	136891	130804	175127	176154	280241	237352	229691	108540	224579	154583	183229	185048
3753	unkown5341	0.105571	0.265546	24	0	54011.8	0.347031	1	23.7736	6.63e-05	395190	0.157782	0.480809	23.8868	3.33e-05	353219	64846.8	0.183588	424141	391203	396437	368981	377472	253631	302992	369052	284186	265248	290369	388739	338670	366916	451711	385651	353462
3778	unkown5380	0.105571	0.265546	18	9	23618.6	0.838854	1	25.8651	6.00001	173582	0.303232	0.739995	21.9326	8.02702	154594	19223.5	0.124349	144755	120007	104344	141182	209529	185505	143571	155721	124903	174966	166789	165260	147451	170888	163540	126609	152814
3782	unkown5385	0.105571	0.265546	24	18	26609.1	0.653404	1	25.1282	17.9999	702359	0.253429	0.654994	24.5641	18.0095	647206	53968	0.083386	606519	585224	759686	634950	603333	536508	664299	598482	613239	636317	640760	651538	618848	670424	741497	778667	646268
3828	unkown5446	0.105571	0.265546	24	0	29402.2	0.611391	1	24.2975	6.63e-05	317221	0.241423	0.6312	24.1488	3.3e-05	287439	36968.6	0.128614	343973	310966	300317	313630	223875	302164	305957	264049	327362	242577	207192	260126	330754	274146	306614	282494	287262
3848	unkown5471	0.105571	0.265546	18	9	13510.7	0.835021	1	20	5.99998	84338	0.30225	0.738417	19	7.59999	74179.4	11549.8	0.155701	55239	52432	47719	82516	87691	95182	87461	67018	58837	73344	82138	81768	81548	73279	51010	73362	71909
3867	unkown5491	0.105571	0.265546	24	3	16378.7	0.473243	1	27.6489	6.63e-05	131841	0.199668	0.556433	25.8245	1.61406	105881	17367.8	0.164031	102471	152094	123812	148987	115313	96295	125910	79218	101984	102298	59490	94441	113274	87902	117519	67947	105560
3913	unkown5555	0.105571	0.265546	24	21	12970.3	0.505274	1	24.8451	17.9999	62493.9	0.209689	0.575012	24.4225	19.5318	47395.5	13757.8	0.290276	62370	48817	33289	53393	31796	37697	24238	43971	31578	45181	59064	33066	29705	73892	81152	65227	47152.2
3938	unkown5581	0.105571	0.265546	18	3	15067	0.958498	1	27.1385	5.99998	354543	0.33299	0.785863	22.5692	4.37566	360493	8525.07	0.0236484	399325	360164	305291	350937	352380	336761	433141	295890	303045	340939	346783	303968	481215	349387	368764	437349	360334
3955	unkown561	0.105571	0.265546	18	0	304090	0.770966	1	26.6465	17.9999	693305	0.28556	0.708793	22.3233	18.7014	702835	283184	0.402916	1220522	970200	679524	1556075	564454	333817	527854	350191	718703	262703	835633	777195	1131059	611909	268637	761616	723131
3965	unkown5623	0.105571	0.265546	18	0	21382.2	0.460655	1	24.7059	6.63e-05	94841.3	0.195669	0.550508	21.3529	2.87e-05	73288	18149.6	0.247648	108010	95266	78627	97463	68723	48444	96785	36979	81971	48332	38083	75602	79112	62531	94142	93965	75252.2
4004	unkown5676	0.105571	0.265546	18	0	72235	0.921592	1	20	12	244276	0.323989	0.771483	19	15.2	223419	84433.6	0.377916	301868	317150	203146	378692	134984	173061	191098	124433	162940	276349	220938	316876	221118	355021	150302	183658	231977
4038	unkown573	0.105571	0.265546	18	15	116615	0.999493	1	20	12	306307	0.342813	0.797226	19	13.6167	250118	135344	0.541123	378625	199208	372666	477026	49028	311643	157501	69106	318212	375404	326303	205308	229291	108339	169968	233283	248807
4043	unkown5736	0.105571	0.265546	24	18	14814.2	0.884544	1	21.8859	17.9999	134563	0.314796	0.760026	22.9429	18.0383	119637	13213.3	0.110445	123233	120027	110696	118872	106545	108335	131921	59566	74450	135777	138732	155973	138325	139606	111345	148977	120149
4056	unkown5756	0.105571	0.265546	18	0	47569.4	0.781617	1	20	17.9999	176507	0.288373	0.714203	19	18.05	158862	34862.2	0.219449	159805	238834	173969	255331	90852	149795	171106	91651	211765	127196	118600	168062	194835	147593	136816	226784	166437
4094	unkown5800	0.105571	0.265546	18	6	14925.3	0.961085	1	20	6	109891	0.333615	0.786515	19	6.01667	100078	9224.06	0.0921683	117312	88372	101818	73878	123534	133209	91662	91158	73170	111000	64024	66458	123827	121024	91913	111011	98960.6
4098	unkown5804	0.105571	0.265546	18	6	17844.5	0.976653	1	20	5.99999	126085	0.337362	0.792037	19	6.01666	107018	20152.1	0.188304	92893	96253	111492	71101	134702	170062	105013	94562	96421	96692	78790	62768	103063	105660	102901	150850	104576
4145	unkown586	0.105571	0.265546	18	0	283108	0.892335	1	28	12	542453	0.316742	0.761156	23	4.92858	503188	472380	0.938774	996730	943352	459660	1368128	158166	204378	347851	198547	540325	615222	478976	535288	506715	16898	207001	629607	512928
4156	unkown5870	0.105571	0.265546	24	0	12801.5	0.621401	1	24.0327	6.63e-05	113329	0.244311	0.637271	24.0163	3.31e-05	103693	16049.3	0.154778	115471	99465	137402	100980	87999	88559	109963	92131	81335	99084	82550	111930	131871	99413	97185	123609	103684
4160	unkown5874	0.105571	0.265546	18	0	12732	0.490545	1	24.1644	6.63e-05	81610.9	0.205109	0.567726	21.0822	2.89e-05	65727.2	14464.2	0.220065	72902	60721	104248	88573	82238	48495	52321	56581	62443	56869	37047	61110	96349	73998	67235	58525	67478.4
4199	unkown5912	0.105571	0.265546	18	3	4735.49	0.637494	1	25.2722	6.63e-05	105446	0.248917	0.647039	21.6361	1.80304	101604	16872.3	0.166059	98479	100515	109315	113475	92272	102225	98545	90080	80571	95286	92917	95881	145313	105360	87345	132823	102525
4307	unkown626	0.105571	0.265546	18	15	47544.8	0.855433	1	20	12	189041	0.307458	0.747109	19	13.6167	133862	68263.3	0.509954	215870	27340	120874	120865	98889	30807	96049	59582	307152	162943	147077	138991	116702	333959	69553	84557	133201
4322	unkown688	0.105571	0.265546	18	0	232663	0.947062	1	20	12	1943523	0.330217	0.781363	19	15.2	1.85047e+06	343240	0.185488	2046037	2165741	1516556	2748957	1358624	1858129	1357915	1668665	1926796	2207762	1957023	1682511	1999300	2226788	1410074	2033341	1.88526e+06
4329	unkown700	0.105571	0.265546	24	0	381088	0.387948	1	20.0911	6.63e-05	2.57653e+06	0.171821	0.505816	22.0456	3.64e-05	2.16338e+06	485030	0.2242	2923903	2592782	1735616	3053815	2696608	2215814	2142448	2105604	1608144	1871970	1743056	1089901	3098175	2272785	1564697	2491356	2.20042e+06
4350	unkown747	0.105571	0.265546	18	15	140377	0.999121	1	20	12	323792	0.342724	0.797226	19	13.6167	248929	151078	0.606911	434580	270699	344180	323212	118630	147427	95980	177588	626181	119451	174257	375278	229964	268597	123533	129892	247466
4351	unkown748	0.105571	0.265546	18	15	228235	0.99999	1	20	12	1.33662e+06	0.342931	0.797226	19	13.6167	1.22299e+06	267120	0.218415	1696428	1206376	1117591	1706799	927705	1216020	959858	991334	1476903	1304255	1282610	1282695	1619428	1052116	679342	1006996	1.2204e+06
4388	unkown817	0.105571	0.265546	18	15	588371	0.892463	1	20	12	1.95435e+06	0.316774	0.761156	19	13.6167	1.60306e+06	654128	0.408048	2091560	1776570	1337251	2397283	1156745	884941	1244970	906825	1805026	2293391	1664883	2054115	472871	1476434	1796547	2188251	1.59673e+06
4397	unkown829	0.105571	0.265546	18	3	228510	0.529279	1	22.9091	6.63e-05	1.86564e+06	0.217058	0.587241	20.4545	1.70458	1.48515e+06	503160	0.338793	1729721	1590139	1688497	2454204	1546681	1697354	1048804	1227446	442170	1613431	1607000	679186	1842161	2042180	1099951	2266571	1.53597e+06
4474	unkown952	0.105571	0.265546	24	12	390341	0.694136	1	20.3695	12	2754826	0.264796	0.674325	22.1848	12.0809	1.96722e+06	847387	0.430753	1760358	1345384	1080961	1339043	1868876	1963460	1689540	1999674	1530321	1794875	2824510	4869598	2728887	1257429	1458861	1226202	1.92112e+06
4483	unkown962	0.105571	0.265546	18	12	64191.9	0.671719	1	20	12	480075	0.258572	0.66515	19	12.0333	390700	103041	0.263733	373254	449829	286422	369855	329173	307678	451768	332851	364660	490027	440295	625319	284771	293695	310007	346839	378528
4502	unkown990	0.105571	0.265546	18	0	97177.2	0.935102	1	28	12	414458	0.327301	0.777319	23	4.92857	400598	132381	0.330458	530278	669356	386163	536078	283283	321655	328892	366532	341674	447683	474640	393836	357726	421017	226387	368039	403327
125	LPE 19:0	0.139706	0.325284	24	15	140333	0.386881	1	23.3952	12	850559	0.211759	0.577422	23.6976	13.4831	754523	85619	0.113474	806056	590832	655056	608522	724400	689176	543430	694243	942897	858922	996355	604062	687528	848113	936057	879557	754075
151	PC 28:1|PC 12:0_16:1	0.139706	0.325284	24	12	157397	0.589536	1	20	12	2.65223e+06	0.287989	0.713644	22	12.1	2.37748e+06	273471	0.115025	2442567	2137340	2204517	2105880	2373716	2466220	1834914	2470968	2343564	2664753	3166456	2434164	2211163	2175503	2328252	2421638	2.36135e+06
156	PC 30:1|PC 14:0_16:1	0.139706	0.325284	24	15	276990	0.321289	1	20	12	4018559	0.184196	0.528114	22	13.475	3.60124e+06	546361	0.151715	3479349	3235119	3346948	3626622	3586584	3735798	2994184	3344546	4105237	3650775	4205334	4112890	2944558	3457460	3806022	3753301	3.58655e+06
223	PE 24:0|PE 12:0_12:0	0.139706	0.325284	24	12	32388.3	0.40306	1	22.3291	12	424916	0.218307	0.588503	23.1646	12.0156	384012	38688.4	0.100748	315849	364443	362387	352010	366449	413284	317319	409358	412196	432332	467505	387629	342441	357038	392238	435253	382983
235	PE 32:2|PE 16:1_16:1	0.139706	0.325284	24	15	4.52595e+06	0.574621	1	20	12	5.91606e+07	0.28276	0.702721	22	13.475	5.19316e+07	9.4034e+06	0.181073	47095924	49469566	47537169	50344297	47408063	50943822	39019135	58617335	55657828	57296581	67715302	55972848	38278210	51210870	53985737	56307161	5.16787e+07
245	PE 35:2|PE 17:1_18:1	0.139706	0.325284	18	15	182970	0.110479	1	20	12	2.42609e+06	0.0798146	0.305572	19	13.6167	2.05146e+06	354301	0.172706	1867881	2033504	1824015	2068875	1932896	2112932	1668303	1903040	2305936	2415364	2663016	2320026	1700740	1929761	2079485	1942745	2.04803e+06
322	PG 32:1|PG 16:0_16:1	0.139706	0.325284	24	12	887227	0.328207	1	24.5682	12	8.03428e+06	0.187185	0.532621	24.2841	12.0016	7.19886e+06	993382	0.137992	6539041	6006990	6159998	6442273	8049058	7668171	5865622	8291470	8558142	7550346	8682087	7346559	5815674	6893228	7683458	7778242	7.20815e+06
327	PG 34:3|PG 16:1_18:2	0.139706	0.325284	24	15	310098	0.539443	1	23.9024	12	5.10791e+06	0.270211	0.683867	23.9512	13.497	4.70763e+06	508118	0.107935	4858754	4100071	3827576	4470948	4684956	5512454	4002569	4625966	4667808	5020932	5365239	5377642	4550952	4654186	4727908	4867041	4.70719e+06
349	PI 34:4|PI 16:1_18:3	0.139706	0.325284	24	15	471204	0.561415	1	26.3284	12	6099311	0.278086	0.695666	25.1642	13.5985	5.74036e+06	308276	0.0537033	5739466	5453357	4270175	5755251	5672156	6105201	4780690	5462024	5901694	6515821	6219147	5760582	5374391	6383330	6142813	6417211	5.74708e+06
358	PI 36:5|PI 18:2_18:3	0.139706	0.325284	18	12	236400	0.308139	1	20	12	2.74688e+06	0.178456	0.514601	19	12.0333	2.50124e+06	239459	0.095736	2569866	2564190	2058822	2335992	2406322	2580188	1997528	2380816	2682592	2754654	2901348	2648945	2404608	2376198	2365436	2539697	2.47295e+06
378	PS 36:2|PS 18:1_18:1	0.139706	0.325284	24	15	831471	0.879544	1	28	17.9999	2.23718e+07	0.380499	0.865818	26	16.4821	2.15906e+07	773415	0.0358219	21072805	20552815	18754303	20991231	21541792	23335212	20597079	21295718	19499615	22762718	22443196	23377749	24439301	22174162	21659035	21214844	2.1607e+07
390	SPB 16:0;2O	0.139706	0.325284	18	6	433454	0.963758	1	20	6	6.57486e+06	0.40462	0.900708	19	6.01667	6.35557e+06	208882	0.0328661	6409672	6324889	5874194	6180591	6739527	7034183	6268443	6257296	5518007	5601387	6356210	4960698	8413493	6194124	6142241	7009136	6.33026e+06
394	TG 34:0|TG 10:0_12:0_12:0	0.139706	0.325284	18	0	463536	0.552461	1	20	17.9999	2.84234e+06	0.274891	0.692359	19	18.05	2.49502e+06	520091	0.208452	3886391	3143374	2263679	3215003	1484985	1840371	2936061	1588828	1760096	2794505	2638562	2807104	2860200	2705847	2495874	3307437	2.60802e+06
412	TG 44:0	0.139706	0.325284	18	6	233711	0.999841	1	20	5.99998	3.95806e+06	0.414634	0.906982	19	6.01666	3.6448e+06	332490	0.0912233	3480775	3410422	3109038	3606668	5436225	4242685	2563100	3590247	3585791	3299361	2918985	3069687	3549544	4013301	3568624	4227630	3.60451e+06
427	TG 49:1	0.139706	0.325284	18	3	30396.2	0.926943	1	20	6.00001	282826	0.394207	0.883976	19	4.43334	267412	36078.7	0.134918	281106	280304	206951	301437	359387	248764	252063	271092	237266	247221	208700	226561	319626	279435	259184	291809	266932
437	TG 51:3	0.139706	0.325284	18	9	23894.9	0.767737	1	28	5.99999	86015.8	0.346713	0.805188	23	8.21428	67905.6	14724.6	0.21684	57589	36338	17457	31662	112020	86623	70346	75074	65239	86339	73509	44216	88156	78626	66691	85882	67235.4
488	unkown1030	0.139706	0.325284	18	0	2.68447e+06	0.983923	1	28	12	1.70513e+07	0.410239	0.906982	23	4.92857	1.69669e+07	3.28068e+06	0.193358	20092584	21578269	16379539	21617790	13472344	16359727	14458975	15862596	12499749	18210886	21377189	16117262	18793425	16465049	12908962	16358557	1.70346e+07
505	unkown1051	0.139706	0.325284	18	15	427017	0.999963	1	28	12	2305406	0.414668	0.906982	23	14.5119	2.11844e+06	662065	0.312525	2660101	2653988	1690644	3062678	1736956	1881016	1823261	1789575	2163201	2469087	2342378	2246958	1975955	1916190	1442259	2008729	2116436
515	unkown1061	0.139706	0.325284	18	15	30411.8	0.997972	1	28	12	177382	0.41412	0.906982	23	14.5119	152366	66545.3	0.436747	182754	157143	158654	252433	139113	122899	155098	123045	181911	179721	137925	209971	71315	84016	128135	150496	152164
522	unkown1068	0.139706	0.325284	18	6	52780.6	0.998044	1	20	6	325989	0.41414	0.906982	19	6.01667	308097	20299.4	0.0658865	373288	262710	226453	268224	373960	299696	307308	322991	198014	315720	224702	222616	506523	260011	300799	427174	305637
534	unkown1080	0.139706	0.325284	18	0	66624.7	0.789296	1	26.9725	18	204034	0.353395	0.81802	22.4862	18.7462	208559	48207.7	0.231147	313510	305135	210733	295946	133340	216057	167900	171985	83794	196040	297364	178755	272549	212391	126792	204406	211669
583	unkown1131	0.139706	0.325284	18	12	29343.5	0.480221	1	20	12	267111	0.248348	0.646307	19	12.0333	216264	55772.5	0.257891	198008	191192	168917	237660	228885	163691	194260	186711	360581	225660	222689	259515	189161	167130	172405	188336	209675
615	unkown1166	0.139706	0.325284	18	6	36401.9	0.360794	1	20	6	193549	0.200999	0.558845	19	6.01667	153649	42134.8	0.274228	123872	123661	121050	145405	153300	182812	241192	196892	131339	170106	114625	107809	118837	121575	163075	161137	148543
627	unkown1177	0.139706	0.325284	24	3	20430.4	0.56366	1	24.8451	6.63e-05	192683	0.278883	0.695666	24.4225	1.52644	160047	38429.4	0.240113	229360	179571	135642	226159	170523	149928	141381	159689	121102	161519	106682	133779	217300	170506	120909	132572	159789
644	unkown1194	0.139706	0.325284	18	15	26004	0.953785	1	20	12	117734	0.401819	0.895357	19	13.6167	91695.8	33854.2	0.369201	100824	124960	68940	113449	72610	77097	85582	71769	118810	134249	91465	126410	48897	69145	72105	85575	91367.9
765	unkown1348	0.139706	0.325284	18	6	115369	0.932374	1	20	5.99998	498768	0.395756	0.885786	19	6.01666	390539	108386	0.27753	478044	342689	200970	320678	516976	662355	399058	416682	156406	354170	353469	266971	576672	480881	133060	379402	377405
784	unkown1373	0.139706	0.325284	24	0	50517.1	0.388711	1	24.0327	6.63e-05	195216	0.212504	0.578391	24.0163	3.31e-05	154536	63615.8	0.411655	241279	236011	133500	170074	171599	111315	76262	118152	102900	121686	187243	45512	224600	160537	134606	236764	154502
795	unkown1384	0.139706	0.325284	18	6	77419	0.191383	1	20	5.99998	374362	0.123572	0.412086	19	6.01665	294942	75247.4	0.255126	255366	289141	349570	199401	330981	356223	444023	366223	202004	307331	229142	217969	190041	253280	310804	271682	285824
870	unkown1485	0.139706	0.325284	18	15	27253	0.999648	1	20	12	146270	0.414581	0.906982	19	13.6167	142258	37596.4	0.264282	138148	120480	104313	374043	90552	86177	89512	129438	191785	135839	132271	125187	130167	116198	98153	208046	141894
990	unkown164	0.139706	0.325284	24	18	762726	0.514984	1	26.6465	17.9999	1.07718e+07	0.261298	0.668421	25.3233	18.0493	9.96871e+06	452031	0.045345	10209946	10022896	8028051	9454468	9226097	9955835	8586264	9477365	9070489	11324822	10859399	9924052	10048313	10205695	10691849	12141406	9.95168e+06
1071	unkown1752	0.139706	0.325284	18	6	80179.9	0.145387	1	20	5.99999	316558	0.0994564	0.3571	19	6.01666	229304	84081.8	0.366683	104837	286353	182147	229621	308024	390448	281432	286329	165872	181879	125170	201011	173428	197613	162762	228911	219115
1123	unkown1824	0.139706	0.325284	24	12	26243.6	0.456889	1	27.4766	12	285063	0.239461	0.626432	25.7383	12.055	262561	30423.2	0.115871	200048	224160	177084	268127	313992	293879	230651	285841	245126	313372	322030	259725	268042	274376	275329	277348	264321
1156	unkown1873	0.139706	0.325284	18	6	68795.1	0.334073	1	20	6	234574	0.189704	0.537753	19	6.01667	174640	51826.4	0.296762	227908	218335	141097	99507	246624	308056	143729	239887	88678	141459	143733	55684	159266	139072	132883	207835	168360
1193	unkown1917	0.139706	0.325284	18	15	18314.8	0.511974	1	20	12	215058	0.26019	0.667148	19	13.6167	176884	36883.4	0.208518	198625	153218	166916	152448	150581	178518	129499	187009	224393	191228	235256	209355	118872	135234	200742	192528	176526
1237	unkown198	0.139706	0.325284	18	6	30350.8	0.980753	1	20	5.99998	325944	0.40936	0.906784	19	6.01666	293248	36622.6	0.124886	263790	276718	233742	286848	367634	374086	270982	291072	241375	252156	358462	246151	294055	255221	289091	319580	288810
1259	unkown2003	0.139706	0.325284	24	12	44384.7	0.399335	1	23.2718	12	351671	0.216808	0.587241	23.6359	12.0028	309629	52456.4	0.169417	291677	232040	268773	297910	294514	373471	245956	377908	349037	352440	325849	379358	259374	283801	273166	338893	309010
1263	unkown2008	0.139706	0.325284	18	15	36544.3	0.994966	1	20	12	261434	0.413292	0.906982	19	13.6167	252008	40448.6	0.160505	323047	253138	262974	336328	214793	217191	242000	183275	221254	267192	276857	280434	292564	247601	190990	216230	251617
1271	unkown2018	0.139706	0.325284	24	3	65069.6	0.119716	1	20	6	491046	0.0851449	0.321611	22	4.675	442011	64139.7	0.145109	489285	520619	424249	499865	495146	539483	415240	514317	287008	317708	389844	211711	437450	429874	470886	597996	440043
1299	unkown2056	0.139706	0.325284	24	12	40603.1	0.529581	1	23.9024	12	183045	0.266636	0.676718	23.9512	12	127957	64887.2	0.507103	135647	67928	40028	52702	175022	85062	146873	161770	114409	289828	90167	237776	56909	117679	155630	118220	127853
1332	unkown2097	0.139706	0.325284	18	12	29377.5	0.678419	1	20	12	133123	0.318099	0.763505	19	12.0333	103666	35835.5	0.345683	122525	55888	48803	111284	174749	100961	67811	90030	159478	109608	111016	152389	33380	81337	86984	84676	99432.4
1359	unkown213	0.139706	0.325284	18	15	100851	0.82672	1	20	12	1.63784e+06	0.364801	0.836426	19	13.6167	1.47353e+06	201804	0.136953	1569098	1426329	1430119	1534615	1458686	1335956	1106504	1516989	1788246	1593211	1466802	1703087	1217473	1317583	1604136	1476383	1.47158e+06
1392	unkown2176	0.139706	0.325284	24	18	41750.6	0.622542	1	25.4179	17.9999	578454	0.299375	0.733132	24.7089	18.0148	516474	53189.3	0.102986	445828	502210	535967	525780	508363	475170	422869	444142	621978	446140	453675	549333	503270	695175	595998	519376	515330
1445	unkown224	0.139706	0.325284	24	15	314663	0.417287	1	20	12	3.58153e+06	0.223991	0.593188	22	13.475	3.07772e+06	642761	0.208843	3083485	2676541	2610428	2854207	3178737	2923179	2230757	3341206	3898436	3336408	3875607	3215659	2341979	2732923	3298525	3368863	3.06043e+06
1452	unkown2249	0.139706	0.325284	18	0	32461	0.32219	1	20	17.9999	443857	0.184586	0.528696	19	18.05	424578	27183.6	0.0640248	430851	474699	464472	447586	385283	376249	393411	372656	489104	431512	410991	435514	451912	383923	451726	487869	430485
1470	unkown2278	0.139706	0.325284	18	15	97810	0.308784	1	20	12	827958	0.178739	0.51476	19	13.6167	674772	154154	0.228453	706640	611316	501436	729594	580664	577299	634206	586337	765799	1019992	771847	754194	547766	582971	620141	782268	673279
1527	unkown2352	0.139706	0.325284	18	12	31185.5	0.819125	1	20	12	202592	0.362506	0.832704	19	12.0333	164536	45791.3	0.278305	169459	103467	116513	184840	181583	94075	184454	203494	258025	217160	122324	212858	76103	115659	183424	122594	159127
1564	unkown2408	0.139706	0.325284	18	15	16159.2	0.699212	1	20	12	224308	0.324899	0.772836	19	13.6167	184573	42487.6	0.230194	202240	163715	186209	166567	163914	113208	179974	193403	191961	216813	288264	200192	120858	181525	192539	185208	184162
1659	unkown252	0.139706	0.325284	24	15	131381	0.404239	1	20	12	1.69186e+06	0.218781	0.589211	22	13.475	1.49131e+06	246966	0.165603	1385941	1273340	1411153	1448843	1411052	1440731	1035500	1625056	1811018	1755260	1735949	1465207	1353129	1351689	1571580	1679191	1.48466e+06
1684	unkown2551	0.139706	0.325284	24	12	34751.5	0.649425	1	26.1721	12	329568	0.308467	0.749158	25.0861	12.0225	296166	40196.7	0.135723	252715	291668	234605	212802	381511	303193	255656	306158	372466	325310	369293	251201	241274	311054	350357	302613	297617
1694	unkown2562	0.139706	0.325284	24	12	671729	0.380119	1	23.52	12	6.1116e+06	0.208994	0.57421	23.76	12.0012	5.26603e+06	888909	0.1688	5588821	4418975	3563156	4258334	5515022	5823804	4170546	5722938	6685642	5458444	6371123	5931194	4028178	4836348	5725601	6047426	5259097
1704	unkown2575	0.139706	0.325284	18	3	10833.9	0.514945	1	26.8085	17.9999	453960	0.261283	0.668421	22.4043	20.5905	389944	36446	0.0934648	413324	362356	363904	398876	396474	371583	381937	297624	359992	335451	356251	428621	378886	421458	538123	477375	392640
1726	unkown2598	0.139706	0.325284	18	12	18520.5	0.670141	1	23.0287	12	208179	0.315367	0.760185	20.5144	12.183	176905	40910.5	0.231257	129171	128503	161621	182322	227776	165279	163691	190677	288581	205407	161289	177439	104452	126870	204268	154345	173231
1755	unkown2624	0.139706	0.325284	18	3	58096.4	0.950589	1	20	6	322206	0.400918	0.894676	19	4.43333	305513	91134.8	0.298301	327037	375339	216832	250414	307158	457495	255420	268753	68016	186863	365923	192737	462099	412885	287895	433927	304300
1775	unkown2646	0.139706	0.325284	24	0	101953	0.591719	1	23.2718	6.63e-05	785794	0.28875	0.714744	23.6359	3.37e-05	693351	131242	0.189286	914596	774609	665186	788787	638177	790705	522683	682179	402648	621651	734521	586054	586596	731917	772523	906767	694975
1779	unkown265	0.139706	0.325284	24	12	16555.1	0.742529	1	20	12	181479	0.338792	0.794421	22	12.1	159397	23750.4	0.149002	138377	145208	180584	110300	171978	164653	117150	171351	199206	191219	185509	149983	119475	157660	162708	162565	157995
1798	unkown2677	0.139706	0.325284	18	15	25138.7	0.602852	1	20	12	206134	0.292613	0.720352	19	13.6167	167082	41159.5	0.246344	148849	151560	192340	138848	124137	200875	115759	127352	239753	251907	159439	173439	180991	182529	142749	136400	166683
1894	unkown2788	0.139706	0.325284	18	9	39572.7	0.893044	1	25.8651	6	286935	0.384439	0.871445	21.9326	8.02702	258718	30074.6	0.116245	192443	240590	207941	224365	347810	291719	225011	283199	324809	236606	249940	251995	217481	214650	296120	290252	255933
1954	unkown2849	0.139706	0.325284	18	15	32527.3	0.997594	1	20	12	198806	0.414016	0.906982	19	13.6167	164139	45975.1	0.280099	190993	183681	212335	111703	106594	130180	109049	206267	283411	153822	147036	210957	144592	110160	141013	177304	163694
2040	unkown2943	0.139706	0.325284	24	18	40326.3	0.200183	1	20	17.9999	700786	0.127997	0.421361	22	18.15	661529	56052.3	0.0847315	656231	699253	695067	699965	627714	541582	631962	517176	776976	618497	649909	739170	735406	664499	697962	705276	666040
2042	unkown2945	0.139706	0.325284	24	15	84837.6	0.882008	1	28	17.9999	177333	0.38122	0.866585	26	16.4821	121478	7547.3	0.062129	43751	38296	31368	42231	252588	67908	50525	43769	33641	61112	306246	265443	62675	58378	246164	342114	121638
2069	unkown2970	0.139706	0.325284	18	9	71154	0.952058	1	20	6	543256	0.401332	0.894715	19	7.6	482322	57454.6	0.119121	452152	392435	368406	388263	511150	632220	434152	595500	406141	470331	588875	383940	457275	463941	451484	540184	471028
2096	unkown2996	0.139706	0.325284	24	21	21570.1	0.853515	1	20	17.9999	214068	0.372821	0.851784	22	19.525	204391	21316.6	0.104293	200135	208758	297554	205835	172122	163649	157656	183678	276113	194136	166652	219183	243413	178215	224226	210417	206359
2226	unkown3130	0.139706	0.325284	24	12	9862.2	0.669579	1	26.6465	12	147382	0.315181	0.760185	25.3233	12.0328	137793	12523	0.0908828	135882	125203	100076	125472	171666	152075	116680	136658	152110	146505	157140	133772	141060	138000	148769	132434	138344
2265	unkown3167	0.139706	0.325284	18	15	69876.8	0.249784	1	20	12	983304	0.151987	0.467572	19	13.6167	929403	76913.9	0.0827562	967710	842669	861947	1005964	878957	806895	885818	801787	1050499	973961	888661	1020097	923799	948187	1038368	963214	928658
2280	unkown3184	0.139706	0.325284	18	0	83714	0.572375	1	20	17.9999	1.81652e+06	0.281968	0.701422	19	18.05	1.75974e+06	77427.3	0.0439993	1854281	1768542	1780974	1970838	1624930	1634218	1749757	1564838	1962475	1781901	1758853	1707258	1719772	1700499	1973997	1871826	1.77656e+06
2282	unkown3186	0.139706	0.325284	24	18	18604.9	0.663188	1	21.1511	17.9999	465342	0.313061	0.756648	22.5755	18.0719	448616	12340.3	0.0275075	477383	426297	428119	437154	437964	432944	400574	427002	488662	438858	443322	488903	450383	427045	520511	463431	449284
2342	unkown3246	0.139706	0.325284	18	6	28302.3	0.976243	1	20	6	230593	0.408106	0.904895	19	6.01667	180670	54133.7	0.299628	147410	131968	151977	134786	182485	202714	151757	385417	130341	147834	158036	105225	127182	220426	176251	231950	174110
2364	unkown3273	0.139706	0.325284	18	6	444624	0.999675	1	20	6.00001	2.90775e+06	0.414589	0.906982	19	6.01667	2.59947e+06	384533	0.147928	2386188	1945844	2327450	2073895	3193483	3016439	2634471	2786608	2387555	2344621	2966171	1620067	3057988	2794922	2478806	2831464	2.55287e+06
2372	unkown3280	0.139706	0.325284	24	21	19429	0.671332	1	21.7778	17.9999	158872	0.315761	0.760642	22.8889	19.473	140022	20961.9	0.149704	156734	206698	121185	122441	110867	112486	139882	103217	108550	141164	157592	140805	144602	136814	168273	185800	141069
2403	unkown3327	0.139706	0.325284	18	6	26959.5	0.999388	1	20	5.99998	449028	0.41451	0.906982	19	6.01666	431454	21229.3	0.0492041	352909	464701	393856	411123	431649	520641	416841	426979	353986	417459	407688	372501	489995	481797	491814	428172	428882
2430	unkown3354	0.139706	0.325284	24	21	63675.3	0.622704	1	24.7059	17.9999	899861	0.29943	0.733132	24.3529	19.5258	822183	77841.4	0.0946765	755777	886692	811408	926105	755681	823591	804799	655229	729261	832606	707030	848845	863275	858410	804833	1072930	821030
2442	unkown3365	0.139706	0.325284	18	6	31662.5	0.415511	1	20	6	301907	0.223285	0.592278	19	6.01667	267928	30035.9	0.112104	282206	293776	234069	247946	308943	327282	286059	285345	282803	254865	230816	163733	242810	272438	247699	267829	264289
2456	unkown338	0.139706	0.325284	24	12	216793	0.538812	1	24.9858	12	1.86141e+06	0.269983	0.683674	24.4929	12.0049	1.62403e+06	315577	0.194317	1537218	1328612	983238	1428662	2315230	1507587	1824108	1408223	1585044	2161832	1576336	2122423	1342741	1517902	1833139	1594362	1.62917e+06
2489	unkown3414	0.139706	0.325284	24	21	49519.9	0.273128	1	20	17.9999	585812	0.162782	0.491725	22	19.525	537774	50887.3	0.0946257	557728	512220	595055	618106	480795	421693	549418	388425	631436	547509	534120	499818	586394	523269	627711	605875	542473
2539	unkown3462	0.139706	0.325284	18	6	38491.7	0.980726	1	20	6	212748	0.409352	0.906784	19	6.01667	180865	40044.8	0.221407	143157	145163	125036	142859	228005	266201	197932	158856	120402	211215	143836	191072	178254	193715	157278	213215	176012
2589	unkown3513	0.139706	0.325284	18	3	5110.26	0.804619	1	28	6	251402	0.358094	0.825667	23	4.38095	253284	12454.7	0.0491729	251391	225468	220337	239738	265762	288617	215161	236066	231357	264492	186585	234760	302824	268832	325501	292827	253107
2614	unkown3540	0.139706	0.325284	18	6	58287	0.966655	1	20	6.00001	561045	0.405431	0.901687	19	6.01667	503417	61550.2	0.122265	557229	400529	461527	418976	708029	537054	482744	516354	442343	485734	433772	393504	505073	495928	549443	547093	495958
2639	unkown3574	0.139706	0.325284	18	12	342205	0.200846	1	20	12	2415578	0.128328	0.421848	19	12.0333	2.07072e+06	356300	0.172066	1963240	1520025	2221123	1691963	1968756	1915407	1823697	2098376	2218856	2409766	2480912	2552778	1501057	1914646	2008250	2169188	2.02863e+06
2845	unkown384	0.139706	0.325284	18	6	102354	0.785108	1	20	6	1.49172e+06	0.352103	0.816445	19	6.01667	1.41765e+06	67570.1	0.0476635	1390517	1383794	1259783	1498362	1678894	1375027	1513192	1399770	1262989	1071865	1130852	1407651	1690445	1548005	1496478	1443741	1.40946e+06
2865	unkown3863	0.139706	0.325284	18	0	16199.1	0.811405	1	24.2975	17.9999	75089.5	0.360163	0.828319	21.1488	18.408	68916.6	15575.5	0.226005	69191	78810	87279	115417	55364	50148	68423	44237	64311	88719	53159	58211	86252	72885	41105	100116	70851.7
2914	unkown3926	0.139706	0.325284	18	9	73903.6	0.947521	1	25.5652	12	280046	0.400052	0.894071	21.7826	10.5579	206919	78396.7	0.378876	136589	81013	56533	79399	188603	237223	174320	319815	139153	728665	167705	84663	258075	199395	133285	209635	199629
2917	unkown3930	0.139706	0.325284	18	9	9597.74	0.365993	1	20	6.00002	64806.2	0.203164	0.563511	19	7.60001	50764.6	11975.2	0.235898	45164	32852	29454	54111	67635	75349	65899	50342	53905	56109	34207	39173	58661	37378	31980	42349	48410.5
2928	unkown3944	0.139706	0.325284	24	9	32342.9	0.828987	1	22.2166	12	147649	0.365484	0.837567	23.1083	10.5736	94106.4	42821.1	0.455029	65420	50813	29515	46487	75064	111285	80463	93190	60623	71546	185026	273402	217364	34765	43418	41441	92488.9
2936	unkown3957	0.139706	0.325284	18	6	24473.3	1	1	28	5.99998	133699	0.414678	0.906982	23	6.29761	115107	12871.4	0.111821	94462	70503	73818	117504	131931	134282	164965	103617	76143	113167	99665	96196	199516	119032	100323	139495	114664
3032	unkown420	0.139706	0.325284	18	0	195385	0.870933	1	28	12	207406	0.377971	0.861706	23	4.92857	194684	238055	1.22277	535830	457792	141950	499570	76237	58129	43541	38683	182318	245693	355016	46599	230563	103203	27849	150507	199592
3125	unkown4354	0.139706	0.325284	18	3	74955.4	0.503397	1	20	6	432734	0.257019	0.661996	19	4.43333	405376	79086.7	0.195095	500328	465312	325654	378658	439419	481794	424452	385270	282564	334763	332957	298812	557986	394823	397953	468426	404323
3159	unkown4407	0.139706	0.325284	24	0	23306.9	0.384265	1	20	6.63e-05	172988	0.210691	0.576587	22	3.65e-05	148259	28587	0.192817	150549	195834	211448	134121	125709	135533	204002	169758	96157	114378	139015	97287	191465	144140	136003	162612	150501
3172	unkown4423	0.139706	0.325284	24	6	17555.9	0.835578	1	28	6.63e-05	94696.5	0.367465	0.841253	26	3.25003	54162.2	24071.3	0.44443	36380	81714	52001	208692	43380	23014	95200	52762	52320	35919	32345	62313	25217	28799	11242	19034	53770.8
3244	unkown4527	0.139706	0.325284	18	15	23801.9	0.620466	1	20	12	178564	0.298666	0.732056	19	13.6167	161206	27492.9	0.170546	138770	193726	176120	160399	110126	142514	135200	159529	184820	157595	198931	172911	142107	161588	157732	182962	160939
3282	unkown4571	0.139706	0.325284	24	0	29809.3	0.684376	1	23.2718	7.95e-05	408856	0.320056	0.766464	23.6359	4.04e-05	373414	42742.8	0.114465	392678	426039	402833	413875	384916	363687	425172	295724	315315	366981	279983	376372	461611	330313	364436	383158	373943
3285	unkown4574	0.139706	0.325284	24	3	22648.6	0.541616	1	20	6.63e-05	320259	0.270995	0.684316	22	1.37504	302442	39423.7	0.130351	362280	315812	308637	294309	295489	375616	336686	272956	262869	268204	253994	269946	348630	268157	291141	347868	304537
3286	unkown4576	0.139706	0.325284	18	15	14111.4	0.698084	1	20	12	46298.5	0.324533	0.77237	19	13.6167	40948.3	13921.5	0.339977	32782	51624	49384	63617	29688	27624	35794	11833	50757	49905	31211	53321	52730	37527	31826	43393	40813.5
3289	unkown458	0.139706	0.325284	24	3	105731	0.370875	1	26.9725	6.63e-05	534374	0.205187	0.567726	25.4862	1.59292	355880	134610	0.378245	551825	569136	218725	797814	289739	365241	298127	399833	202738	305895	234906	205570	394565	280701	139959	402553	353583
3299	unkown4590	0.139706	0.325284	24	21	10299	0.631455	1	22.6735	17.9999	74510.9	0.302407	0.738417	23.3368	19.4731	64104.3	10055	0.156854	66952	60807	58071	84047	52292	44292	68650	43601	64014	52003	53844	83760	65173	60898	90365	81608	64398.6
3366	unkown4709	0.139706	0.325284	24	12	2.37953e+06	0.690052	1	24.9858	12	4.01991e+07	0.321914	0.768166	24.4929	12.0049	3.79937e+07	2.44633e+06	0.0643877	37047292	37049977	33881708	33863391	40985096	41797169	31541676	39667386	37868942	42019649	40106372	40801247	36211041	37962897	36947235	40785848	3.80336e+07
3374	unkown4727	0.139706	0.325284	24	0	78796.8	0.401632	1	23.9024	6.63e-05	338672	0.217733	0.587658	23.9512	3.32e-05	277082	95739.8	0.345528	420860	334551	353243	246035	228091	180390	311421	218931	260683	117867	121885	340853	295539	281272	384651	339502	277236
3383	unkown475	0.139706	0.325284	18	15	174530	0.991677	1	20	12	339686	0.412385	0.906982	19	13.6167	267796	187153	0.698867	470990	527515	139970	529109	58205	120400	117607	152269	291175	419211	301383	346975	375860	130882	52206	221973	265983
3398	unkown4772	0.139706	0.325284	24	6	55291.9	0.398901	1	20.464	5.99998	279961	0.216633	0.587241	22.232	6.03818	223809	32729.7	0.146239	245306	173172	331216	219434	229938	308100	320221	261586	94934	218597	232719	144564	253065	142944	210574	165673	222003
3426	unkown4830	0.139706	0.325284	24	21	109254	0.386894	1	23.0287	17.9999	1.02434e+06	0.211764	0.577422	23.5144	19.4773	925900	115338	0.124569	1133700	992449	889342	924325	717214	793195	931109	801101	993881	822905	790092	966949	872852	1108820	956882	1158804	928351
3434	unkown4842	0.139706	0.325284	24	21	45467.7	0.383818	1	20	17.9999	577889	0.210509	0.576438	22	19.525	538851	43824.3	0.0813292	575862	513178	574490	617717	433734	542106	501971	442009	568675	465967	523419	615680	541335	570771	587937	611514	542898
3485	unkown4903	0.139706	0.325284	18	0	9905.33	0.886239	1	20	17.9999	68117.2	0.382457	0.868957	19	18.05	65649.1	7186.35	0.109466	71470	69208	76425	89034	61166	46537	68502	55088	75906	54202	54005	81356	67310	72588	63511	69060	67210.5
3516	unkown4948	0.139706	0.325284	18	15	93263	0.585034	1	20	12	689750	0.286417	0.710528	19	13.6167	649522	97041.1	0.149404	601536	683473	850335	665947	547731	524388	485023	623763	782465	639919	616046	720571	634609	678184	674221	649099	648582
3527	unkown4968	0.139706	0.325284	18	0	79811	0.73573	1	27.8233	12	531440	0.336635	0.791154	22.9117	4.94082	544459	112546	0.206712	586059	580978	694246	735975	496336	495212	547217	383239	610453	450030	477618	587658	533896	490287	512576	569906	546980
3575	unkown5086	0.139706	0.325284	24	21	2.20008e+06	0.619586	1	23.9024	17.9999	1.01233e+08	0.298365	0.731717	23.9512	19.497	9.79487e+07	2.8447e+06	0.0290427	99738590	100771973	93445137	99167163	98343228	95923373	88199137	96093608	98653072	97622758	93908858	100475309	106520344	102469761	96535878	99405899	9.79546e+07
3581	unkown5091	0.139706	0.325284	24	15	257837	0.238605	1	20	12	2.6156e+06	0.146711	0.455692	22	13.475	2.26886e+06	424494	0.187096	2035150	2039887	2213176	1978799	2141109	1800367	1960758	2444123	2835023	2652416	2816962	2157990	2309774	2250453	1941888	2541149	2257439
3615	unkown5154	0.139706	0.325284	24	18	18426.1	0.753124	1	22.6735	17.9999	96464.2	0.342135	0.797226	23.3368	18.0145	77295.6	17480.2	0.226147	29877	76632	117350	78981	44129	38564	75890	64900	123986	44181	71624	91275	99727	90642	98889	96599	77702.9
3633	unkown5184	0.139706	0.325284	18	3	1768.47	0.435275	1	27.4766	17.9999	435456	0.23108	0.609456	22.7383	9.34279	388797	25613.8	0.0658796	404483	365602	398312	360191	348913	399221	363400	373836	396230	345993	373296	373439	429037	388047	423682	501060	390296
3737	unkown5317	0.139706	0.325284	18	3	11546.2	0.903659	1	27.4766	6.63e-05	64196.5	0.387517	0.875038	22.7383	1.89489	69359.4	44957.9	0.648187	57203	57704	56763	85116	92266	45592	45712	60040	24377	86474	45902	22260	206060	60036	77130	103299	70370.9
3744	unkown5328	0.139706	0.325284	24	0	44293.5	0.639037	1	23.3952	6.63e-05	272218	0.304972	0.741869	23.6976	3.36e-05	243514	52892.6	0.217205	252944	273191	230135	332605	217243	210741	313692	158640	182113	199486	183939	251109	322673	239490	305120	231750	244054
3774	unkown5372	0.139706	0.325284	24	15	483060	0.707835	1	21.3559	12	5.18024e+06	0.327694	0.777433	22.678	13.4583	4.64633e+06	620420	0.133529	4539871	3943940	4961136	3544602	4968213	4056185	4066639	4406729	4528890	5166633	5864134	5161308	3745018	4452298	5088991	5645173	4633735
3777	unkown5377	0.139706	0.325284	24	21	31011.8	0.640692	1	25.1282	17.9999	364539	0.305531	0.742827	24.5641	19.5447	319816	36659.8	0.114628	283930	297750	366562	328745	246266	262511	322063	294131	300975	320878	228089	393245	330326	339156	433720	354955	318956
3808	unkown5422	0.139706	0.325284	24	0	8782.27	0.569739	1	24.2975	6.63e-05	56860.7	0.281037	0.700264	24.1488	3.3e-05	48823.2	10446.6	0.213968	45690	55428	64130	62195	37239	50882	43059	38546	50839	35041	29787	53929	54636	41006	69232	48731	48773.1
3847	unkown5470	0.139706	0.325284	18	0	10047.8	0.999298	1	26.6465	12	51401.5	0.414485	0.906982	22.3233	5.02653	51597.9	10105.6	0.195853	62721	59869	55088	62435	49889	32752	58041	40275	48331	41747	35314	80214	52313	43799	57989	50316	51943.3
3901	unkown5534	0.139706	0.325284	18	0	7003.72	0.967789	1	20	17.9999	70272.5	0.405748	0.901743	19	18.05	66482	5977.96	0.0899185	48371	76119	81406	90256	71124	60800	53221	59038	70933	66311	61027	64798	76895	68946	71447	63802	67780.9
3937	unkown5580	0.139706	0.325284	18	9	5229.94	0.988861	1	28	6.00001	58608.8	0.411606	0.906982	23	8.21429	53542	5420.99	0.101247	52542	42183	25310	51389	72695	45118	58598	58024	57111	56824	54980	52027	55538	36704	54945	78736	53295.2
3947	unkown5596	0.139706	0.325284	18	0	66008.4	0.705376	1	20	17.9999	362757	0.326899	0.777182	19	18.05	329966	61572.9	0.186604	448158	403278	313075	485002	201295	225092	416671	214996	240150	360952	359537	374278	376502	357003	314844	402678	343344
3971	unkown5634	0.139706	0.325284	18	0	12675.2	0.844244	1	20	17.9999	63297.7	0.370059	0.846762	19	18.05	54873.4	12044.2	0.21949	80261	69650	40092	84628	31478	35202	58936	30952	36969	67199	51228	80059	51672	59540	45759	96220	57490.3
4000	unkown5668	0.139706	0.325284	18	0	56220.6	0.354569	1	24.0327	6.63e-05	318190	0.198393	0.553684	21.0163	2.9e-05	266676	52899.1	0.198365	259271	299558	343659	370272	242493	197895	331865	194615	273845	198722	170069	271222	273500	300848	301222	342893	273247
4011	unkown5685	0.139706	0.325284	18	0	639942	0.616284	1	20	17.9999	4.20014e+06	0.297235	0.729343	19	18.05	3.71343e+06	644182	0.173473	5307503	4447210	3305465	4657103	3039350	2632722	3972022	2205209	2477672	4379290	3818109	4612125	3635238	4389913	3882418	4893006	3.8534e+06
4050	unkown5748	0.139706	0.325284	24	0	19189.6	0.720652	1	24.2975	8.05e-05	154451	0.331821	0.783515	24.1488	4e-05	147100	30404.2	0.206691	153535	161360	159638	143273	143433	130419	141533	137258	175803	103703	119348	102193	141944	136787	202671	198370	146954
4060	unkown5760	0.139706	0.325284	24	0	26116.1	0.393617	1	21.0501	5.21e-05	163230	0.214496	0.582407	22.5251	2.79e-05	142357	32584.9	0.228895	174619	172060	144004	162239	130505	172618	160476	81367	145566	92869	100988	115161	192317	150836	158977	152064	144167
4066	unkown5768	0.139706	0.325284	24	21	68293.4	0.692334	1	22.5575	18	709198	0.32266	0.769131	23.2788	19.4722	646794	69041.2	0.106744	691224	735930	577069	718689	527451	565563	704015	493973	532712	728597	633778	638149	660956	746502	599980	829357	648997
4111	unkown5822	0.139706	0.325284	24	3	48093.2	0.276134	1	28	6.63e-05	913585	0.164151	0.494206	26	1.62503	838047	39585.6	0.0472356	904470	816686	968560	964626	875732	791312	880129	805779	839681	814680	717892	808935	810898	762127	793642	841605	837297
4140	unkown5855	0.139706	0.325284	18	9	12883.1	0.98211	1	28	6	137765	0.409736	0.906982	23	8.21429	125099	8512.69	0.0680477	109271	98109	117688	107361	147251	128562	144766	130482	146605	114931	111844	115859	125687	140993	139832	116141	124711
4142	unkown5857	0.139706	0.325284	18	6	18694.1	0.998448	1	20	6	123453	0.414251	0.906982	19	6.01667	110728	16634.6	0.150229	92601	100915	93366	79242	135437	131961	106881	119532	86078	87848	125253	115418	111888	103831	129404	119740	108712
4186	unkown59	0.139706	0.325284	24	21	17749.8	0.63857	1	20	17.9999	315938	0.304815	0.741869	22	19.525	305713	13841.1	0.0452749	319570	299123	317801	335812	291218	284371	309986	278950	328515	294262	286286	302204	325779	288636	329445	319894	306991
4215	unkown5933	0.139706	0.325284	18	3	85587.7	0.43815	1	21.7778	7.15e-05	626770	0.232203	0.612061	19.8889	1.65744	562300	91813.2	0.163282	614090	608057	660428	624508	686261	598570	406956	500982	568170	476953	443344	464166	673696	543436	719299	594047	573935
4225	unkown5947	0.139706	0.325284	18	3	49679.2	0.952014	1	28	6	1.14464e+06	0.40132	0.894715	23	4.38095	1.13665e+06	65672.1	0.0577769	1131652	1011265	1072001	1118480	1160657	1325937	1119385	972600	1104465	923009	1131041	862416	1158992	1279666	1294475	1505469	1.13572e+06
4240	unkown5963	0.139706	0.325284	24	18	19595	0.28573	1	20	17.9999	94378	0.168492	0.501075	22	18.15	74583.1	22188.4	0.297498	99062	81405	64329	82960	47179	41627	43947	41146	105453	79870	43170	114244	61188	107722	79803	128799	76369
4254	unkown5982	0.139706	0.325284	18	6	23325	0.999995	1	20	6	195022	0.414677	0.906982	19	6.01667	179761	18862.1	0.104929	195539	165485	120783	149644	227966	206473	154279	191368	151614	149072	159563	157729	194124	167208	188528	260233	177476
4288	unkown6017	0.139706	0.325284	18	6	28183.2	0.995895	1	20	6	264980	0.413548	0.906982	19	6.01667	236658	35308.5	0.149196	208328	209017	190545	189017	322875	269719	220152	247174	203815	220236	199389	242340	231997	278891	249350	235232	232380
4289	unkown6018	0.139706	0.325284	18	6	18950.1	0.999962	1	20	6	178621	0.414668	0.906982	19	6.01667	160461	23629.2	0.147259	149968	138088	119764	122587	219735	191374	155297	148078	146827	169618	133752	129960	168417	182196	169799	176095	157597
4290	unkown6019	0.139706	0.325284	18	6	28094.9	0.985679	1	20	6	168926	0.410726	0.906982	19	6.01667	137580	38683.6	0.281172	112528	102345	109317	67076	202450	196610	155012	121631	109997	115925	114887	127054	139333	196705	133459	121950	132892
4291	unkown602	0.139706	0.325284	18	0	92903.8	0.898945	1	20	12	242993	0.386152	0.872955	19	15.2	198731	125650	0.632264	338551	276703	173507	424563	96108	163773	119650	4998	316931	283297	254436	117309	337000	172843	59029	244766	211466
4292	unkown6020	0.139706	0.325284	18	9	20237.2	0.894579	1	20	6	109752	0.384885	0.871583	19	7.6	88664.7	18421.8	0.207769	53919	87557	54832	53231	140380	101083	123127	74417	88340	75555	85014	69819	93470	96791	63108	100052	85043.4
4303	unkown616	0.139706	0.325284	18	15	311429	0.999767	1	20	12	1.05096e+06	0.414614	0.906982	19	13.6167	897568	367926	0.409915	1204299	1153260	616359	1762380	805148	725338	553552	372018	1048387	1346588	882031	926820	764254	566050	528852	1048742	894005
4306	unkown621	0.139706	0.325284	24	0	280574	0.493576	1	20	6.63e-05	3.07732e+06	0.253363	0.654994	22	3.65e-05	2.74758e+06	402499	0.146492	3155740	2695013	2770216	3688319	2934778	2961006	2769704	2637337	2676055	2503120	2302946	1640980	3416807	2698402	2282875	3332904	2.77914e+06
4320	unkown68	0.139706	0.325284	24	15	82792.7	0.449025	1	26.4865	12	674017	0.236429	0.620298	25.2432	13.6069	585257	109122	0.186452	557321	376725	529050	386071	632937	604991	502478	654737	780019	666211	774597	475242	478281	593127	708141	684938	587804
4355	unkown752	0.139706	0.325284	18	15	248955	0.998312	1	20	12	696607	0.414214	0.906982	19	13.6167	540858	309454	0.572155	948388	781374	328752	882609	332783	442616	454790	29643	495499	976794	642299	671837	425800	602246	169584	420757	537861
4373	unkown787	0.139706	0.325284	24	18	292745	0.808125	1	22.9091	17.9999	1.0654e+06	0.359164	0.827153	23.4545	18.0097	774393	163774	0.211487	1078405	323641	690959	239100	323123	370841	389721	706274	746467	392866	735373	2181511	1662350	738057	1155035	706148	777492
4374	unkown789	0.139706	0.325284	18	15	574778	0.651504	1	20	12	4.65604e+06	0.309164	0.750042	19	13.6167	4.3801e+06	614794	0.140361	5200276	4952359	3947312	4579863	3670748	4198599	3187500	3882219	4071993	4998275	4374233	5179666	3980667	4867301	4156224	4739131	4.37415e+06
4399	unkown832	0.139706	0.325284	24	18	296577	0.724984	1	20.9501	12	1033304	0.333209	0.785968	22.4751	14.8649	785497	417321	0.531283	1237296	565841	445549	418027	526702	232036	440835	717399	941967	624859	946291	1620099	1686784	580062	961863	654980	787537
4461	unkown933	0.139706	0.325284	18	0	609698	0.958672	1	20	12	2632053	0.403193	0.897975	19	15.2	2.47875e+06	577779	0.233093	3301794	3417852	2179602	3330528	1956570	2272103	1997027	1924575	2197548	3082830	2861506	2386328	2648559	2435257	1828771	2776224	2.53732e+06
4475	unkown954	0.139706	0.325284	18	0	168539	0.822032	1	28	12	933523	0.363385	0.833605	23	4.92857	954196	242258	0.253887	1199321	1394235	860746	1246096	747607	904677	850888	757612	798720	1066284	932037	937050	1023930	900511	693810	1033536	959191
212	PC P-34:2 or PC O-34:3	0.182589	0.394007	18	6	47371.2	0.999998	1	28	6	1.14983e+06	0.493084	1	23	6.29762	1.10475e+06	35698.9	0.0323141	1101784	1056227	881430	1062213	1256023	1309406	897793	1136109	1040350	1085422	1098211	1027914	1194144	1099615	1139185	1270450	1.10352e+06
231	PE 30:2|PE 12:0_18:2	0.182589	0.394007	18	15	35279.3	0.846518	1	20	12	615058	0.443159	0.95219	19	13.6167	557551	68881	0.123542	537744	519116	585692	607551	476180	581620	458298	562836	581872	580690	665516	632153	452477	530572	553104	584715	556884
240	PE 34:2	0.182589	0.394007	24	18	5.56717e+06	0.277968	1	20	12	92152688	0.202039	0.560737	22	14.85	8.52595e+07	1.00433e+07	0.117797	85431470	85078528	79888227	84714568	79739200	76522003	73455133	87058005	91307073	97762752	91854040	87686887	75838960	94387017	86727103	88195477	8.53529e+07
242	PE 34:3|PE 16:1_18:2	0.182589	0.394007	24	12	3.97372e+06	0.141236	1	20	12	60423253	0.120117	0.404878	22	12.1	5.28681e+07	7.72221e+06	0.146065	48860972	50700629	47727315	52042648	48637787	50417734	46849802	54950392	62817524	58531051	62000645	58343792	40612952	49820698	51851174	54435608	5.24125e+07
287	PE P-38:6 or PE O-38:7	0.182589	0.394007	24	21	10084.6	0.607695	1	24.2975	17.9999	60217.1	0.354911	0.820092	24.1488	19.5099	47867.7	13123.9	0.274171	57810	44663	51537	56043	9882	37408	49650	48221	57123	29258	49837	32256	82138	51136	65256	42339	47784.8
403	TG 40:0	0.182589	0.394007	24	6	3.59744e+06	0.346902	1	25.2722	6.63e-05	4.75586e+07	0.238111	0.62435	24.6361	3.07955	4.48381e+07	2.82727e+06	0.0630551	50421316	44318976	46277939	49216056	48360524	49883717	45906223	42947943	44414631	44400760	40904633	40150572	40107665	42057991	40096900	48024855	4.48432e+07
408	TG 42:0	0.182589	0.394007	18	6	2.17595e+06	0.921614	1	20	6	2.0811e+07	0.46817	0.991289	19	6.01667	1.91142e+07	1.51661e+06	0.0793444	18705271	18943205	18836956	18485766	26046871	23011444	15116359	19069200	19272655	15208260	16411043	15063120	19469410	17554097	22036267	19657428	1.89305e+07
416	TG 46:0	0.182589	0.394007	18	6	54134.3	0.999999	1	20	5.99999	685708	0.493084	1	19	6.01666	638594	59183.4	0.0926776	655082	529378	510510	590847	841749	727993	511268	661822	637226	612693	521191	566048	661076	644596	701610	729659	631422
439	TG 52:1	0.182589	0.394007	18	6	135010	0.998867	1	20	6.00001	1.39235e+06	0.492732	1	19	6.01667	1.25449e+06	168839	0.134588	1165778	1211244	1014300	934345	1568547	1604081	1295555	1101230	1142019	1257060	1113146	1074503	1218857	1442853	1433696	1167189	1.23403e+06
455	TG 56:3	0.182589	0.394007	18	6	31104.7	0.999638	1	20	6	153144	0.492972	1	19	6.01667	126258	35026.9	0.277422	109082	92429	71237	67898	174831	176182	150726	110837	118241	107317	111000	84758	128350	151074	182685	115572	122014
475	unkown1016	0.182589	0.394007	18	15	84073.9	0.997425	1	28	12	221104	0.492284	1	23	14.5119	198033	119031	0.601064	327831	264776	157711	384752	134042	133453	158302	84309	247850	270566	147621	218380	207826	126639	109270	189435	197673
480	unkown1022	0.182589	0.394007	24	15	2.09846e+06	0.558332	1	20	12	2.22976e+07	0.334719	0.788293	22	13.475	1.83782e+07	4.98408e+06	0.271195	16576569	14400466	17798979	17629525	14987192	18933112	13113300	16682636	17828602	20846902	31076188	19438879	16052758	19132227	14991100	22418003	1.82442e+07
485	unkown1027	0.182589	0.394007	24	0	525277	0.457929	1	23.6461	7.56e-05	4.08666e+06	0.291103	0.718202	23.8231	3.81e-05	3.49625e+06	703757	0.201289	4197083	4453832	3375232	4320516	3012967	3668328	2978882	3838347	2027240	3106049	3708840	2654772	4629231	3743175	2713430	3578539	3.5004e+06
486	unkown1028	0.182589	0.394007	24	0	221333	0.503627	1	26.3284	6.63e-05	3.66694e+06	0.311405	0.753858	25.1642	3.17e-05	3.19169e+06	403141	0.12631	3735029	3530078	2863631	4539054	3223482	2944147	2941585	3241305	2935426	3051605	2673236	2745256	3593621	3237758	2586022	3011044	3.17827e+06
564	unkown1113	0.182589	0.394007	18	0	45459.9	0.973432	1	28	12	246697	0.48477	1	23	4.92857	246728	53747.3	0.21784	315739	321290	221762	310056	198473	228654	199419	231063	190065	251873	304303	240547	268662	256339	175628	251508	247836
608	unkown1156	0.182589	0.394007	24	0	82359.9	0.60346	1	25.4179	6.63e-05	407756	0.353208	0.81802	24.7089	3.22e-05	282481	121655	0.430668	399427	672770	195719	363114	154118	274112	217389	235926	80907	233276	297473	178241	317817	281352	163206	413153	279875
612	unkown1163	0.182589	0.394007	24	9	20964.7	0.404991	1	23.9024	12	58715.5	0.266535	0.676718	23.9512	10.5031	42258	21751.9	0.514739	24311	46270	8245	36721	87179	42933	69871	18150	39983	73903	63382	57594	28472	21068	16263	41058	42212.7
640	unkown1190	0.182589	0.394007	18	0	410435	0.986273	1	20	12	3.53973e+06	0.488805	1	19	15.2	3.17991e+06	680815	0.214099	3728423	4136746	2779966	4378704	3102502	2370568	2648231	2442067	3113918	3636019	3701173	3707795	3569612	2867986	2080043	3718982	3.24892e+06
642	unkown1192	0.182589	0.394007	18	15	33304.4	0.568968	1	20	12	228968	0.339135	0.794421	19	13.6167	162897	70014.5	0.429808	167512	138052	127851	198250	180440	94038	152246	100524	308583	227710	140967	238612	90410	139786	136308	154218	162219
651	unkown120	0.182589	0.394007	24	12	29924.9	0.617108	1	21.0501	12	295790	0.358677	0.826588	22.5251	12.0517	259171	40553	0.156472	255120	233192	212367	221226	290726	273673	204613	265646	321430	291000	315915	254817	168324	238318	295964	275002	257333
655	unkown1203	0.182589	0.394007	18	15	40138.9	0.998377	1	20	12	213578	0.49258	1	19	13.6167	202641	37658.9	0.185841	261689	226128	206243	256085	166069	190550	172705	143452	146289	213864	289234	204924	203419	224910	144952	185900	202276
660	unkown1208	0.182589	0.394007	18	15	36059.1	0.998259	1	20	12	199541	0.492544	1	19	13.6167	170544	44776.2	0.262549	205354	178014	148505	235333	142149	160941	154321	126632	154170	220464	201135	222394	132711	152619	132752	154274	170110
664	unkown1211	0.182589	0.394007	18	15	124745	0.924842	1	20	12	916097	0.469219	0.993044	19	13.6167	744501	203705	0.273612	856284	707254	569178	958517	778463	545949	719656	565414	1029413	987976	628706	1018292	516648	622036	724953	651720	742529
695	unkown1246	0.182589	0.394007	24	0	163839	0.785374	1	21.5648	6.63e-05	3.04047e+06	0.421901	0.919615	22.7824	3.5e-05	2.76317e+06	274002	0.0991619	3420816	3051826	2330935	3358316	2734746	3302314	2642089	2748743	1981929	2804977	2635995	2257166	3294763	2816853	2198486	2827466	2.77546e+06
717	unkown1269	0.182589	0.394007	24	6	953888	0.520166	1	21.253	6	5.50032e+06	0.318563	0.763807	22.6265	6.02219	4.45926e+06	679534	0.152387	3071116	3754992	4498822	7787288	5131636	5091355	6147503	5630787	3452073	4214569	3163653	4040839	4298799	3433797	3539961	3619431	4.42979e+06
727	unkown1283	0.182589	0.394007	18	9	58341.8	0.988932	1	20	6	418287	0.489637	1	19	7.6	343271	64527.2	0.187977	187285	181996	313869	316712	600457	369441	349258	353991	325107	279484	237267	396614	247712	300230	493040	336925	330587
731	unkown1290	0.182589	0.394007	24	21	97939.6	0.420139	1	24.1644	17.9999	737059	0.273687	0.69034	24.0822	19.5053	646618	104613	0.161784	734768	697652	652478	689564	597301	543285	567300	532085	751142	686230	507288	432700	619450	763161	893761	671867	646252
739	unkown1302	0.182589	0.394007	18	15	55287.6	0.999412	1	20	12	240493	0.492902	1	19	13.6167	216922	57756.6	0.266255	272297	239846	258435	279812	226221	159305	142796	159498	279247	253097	186258	243369	107883	218787	176323	258628	216363
743	unkown131	0.182589	0.394007	24	15	1.74661e+06	0.607789	1	28	17.9999	3.12451e+07	0.354949	0.820092	26	16.4821	2.91189e+07	1.15129e+06	0.0395376	29861050	27769399	24112135	27725336	28702112	28249333	25989070	28386882	27171841	32729261	30733897	29100673	28822647	28818867	31257734	36081081	2.90945e+07
751	unkown1326	0.182589	0.394007	24	9	31309.3	0.626234	1	21.5648	5.99998	197248	0.362303	0.832704	22.7824	7.44108	161715	35597	0.220121	149077	137187	116577	155708	195406	198253	131163	264170	223047	173815	172884	103342	133832	164197	112504	126903	159879
813	unkown141	0.182589	0.394007	24	15	220359	0.727036	1	20.464	12	2.87521e+06	0.400808	0.894676	22.232	13.4659	2.68959e+06	214882	0.0798941	3174671	2462215	2179140	2579531	2373956	2678427	2428832	2434642	2780195	2689227	2824176	3207251	2810117	2570289	2681953	3072679	2.68421e+06
838	unkown1446	0.182589	0.394007	18	6	35015.6	0.996738	1	20	6.00001	186350	0.492071	1	19	6.01667	155987	33824.3	0.216841	120539	88567	119431	181060	244777	187062	188069	125493	60658	151305	138046	122915	202319	170804	132461	196706	151888
844	unkown1452	0.182589	0.394007	18	15	59018.1	0.932573	1	20	12	366009	0.471724	0.997198	19	13.6167	300848	81063.7	0.26945	344864	291600	221295	399023	306811	203099	268469	256776	443115	354243	277181	389496	226476	240039	266624	311902	300063
889	unkown1505	0.182589	0.394007	18	6	102865	0.999996	1	28	6	311214	0.493083	1	23	6.29762	243591	53586.4	0.219985	191140	182292	106382	79417	303769	328088	203106	409893	10496	463448	107749	161818	401319	329158	290148	299700	241745
900	unkown152	0.182589	0.394007	24	15	135113	0.485353	1	28	17.9999	1.06109e+06	0.303382	0.739995	26	16.4821	957699	128056	0.133712	802328	799430	595929	934317	1128904	1077011	924912	804952	812973	1070792	1085015	1085709	1063898	995041	1064575	1120863	960416
902	unkown1521	0.182589	0.394007	18	9	15989.1	0.928315	1	20	6	184455	0.470346	0.994962	19	7.6	164351	16688	0.101539	146754	129927	147384	151508	210442	184963	199742	142673	154809	161261	152469	152609	135779	140363	160073	206367	161070
929	unkown1560	0.182589	0.394007	18	0	214193	0.499402	1	23.1496	17.9999	3.27397e+06	0.309561	0.750603	20.5748	18.2864	3.10483e+06	206533	0.0665198	3334748	3301471	2904789	3634958	2968322	2895735	2786877	3057507	2957326	2973955	2833527	3428276	3152235	3329131	3425395	3189132	3.13584e+06
1037	unkown1703	0.182589	0.394007	18	6	15180.2	0.999533	1	20	6	67754.5	0.492939	1	19	6.01667	55585.2	13990.8	0.251699	22885	51585	71080	26242	45394	57916	75030	92678	36196	49956	40763	43442	55511	45474	84175	63910	53889.8
1067	unkown1745	0.182589	0.394007	24	3	38600.1	0.357082	1	20	6	231963	0.243213	0.634774	22	4.675	179020	64516.7	0.360388	144138	228497	204816	192864	161390	290080	200309	276073	9997	175373	151985	118526	186137	198840	119980	173637	177040
1097	unkown1795	0.182589	0.394007	24	12	90923.5	0.597524	1	24.7059	12	866652	0.350813	0.814289	24.3529	12.0025	783091	109986	0.140451	712687	657802	574983	785786	924843	975262	671987	741647	783227	993590	893921	795868	636152	741963	798158	862045	784370
1146	unkown1852	0.182589	0.394007	18	6	578719	0.829998	1	20	5.99999	2586602	0.437497	0.943622	19	6.01666	2.08012e+06	568569	0.273335	2065395	1300769	1152949	2028414	3058656	2929776	2381571	1976405	1200318	2274902	1554335	1993292	2210526	2032733	1788671	2230768	2.01122e+06
1171	unkown1890	0.182589	0.394007	24	15	46192.1	0.488047	1	22.2166	12	513363	0.304572	0.741696	23.1083	13.4622	456551	66636.2	0.145956	449537	400062	356091	429612	466310	482161	345938	452136	460975	592629	552057	447792	475824	422723	434096	521387	455583
1184	unkown1908	0.182589	0.394007	24	12	313993	0.307688	1	20	12	3.48968e+06	0.217934	0.587849	22	12.1	3.02212e+06	491248	0.162551	3088483	2423040	2719862	2684254	3500338	2791131	2353398	3039584	3858120	3373188	3416875	3310523	2458294	2629530	3056710	3186827	2.99313e+06
1210	unkown194	0.182589	0.394007	24	15	108782	0.701559	1	20	12	1.18667e+06	0.391332	0.87989	22	13.475	1.0304e+06	196629	0.190828	1092382	818433	851305	1045270	1095130	858788	751891	1069022	1280620	1270990	982696	1212367	764092	933267	1169738	1205810	1.02511e+06
1241	unkown1983	0.182589	0.394007	18	3	273469	0.270715	1	20	5.42e-05	484495	0.198074	0.553136	19	1.58336	321741	218261	0.678375	506601	522304	388304	520773	465806	5756	452221	400840	11278	466010	11209	11866	513941	455359	562310	445530	358757
1257	unkown2001	0.182589	0.394007	24	12	61064.5	0.64892	1	22.5575	12	949133	0.371211	0.848536	23.2788	12.0115	845808	100798	0.119173	803525	733482	568898	909804	907400	907852	859451	659316	778098	986792	951102	1080540	833132	807515	821792	887033	843483
1269	unkown2014	0.182589	0.394007	24	12	18117.1	0.701452	1	24.1644	12	270722	0.391292	0.87989	24.0822	12.0001	241018	33359.9	0.138413	233381	185620	212399	210423	305760	220202	210131	251378	349537	233131	240063	260155	214635	247080	227275	256553	241108
1273	unkown202	0.182589	0.394007	18	6	24531.3	0.964399	1	20	5.99999	347276	0.481913	1	19	6.01666	319273	31271.5	0.097946	324653	321766	253532	280844	299573	409557	316232	363740	282235	311551	311298	296714	325472	328309	296822	325434	315483
1320	unkown2080	0.182589	0.394007	18	3	9677.46	0.887128	1	27.8233	5.99998	561952	0.456828	0.973675	22.9117	4.37971	565701	8142.49	0.0143936	530652	544499	602879	548970	572010	534678	569176	571944	476372	529849	559288	568570	631449	651462	565293	592144	565577
1362	unkown2132	0.182589	0.394007	24	15	50789.9	0.773415	1	20.7529	12	617849	0.417643	0.91214	22.3765	13.462	548338	82062.5	0.149657	602958	496642	451231	463121	530787	543150	487409	457654	608778	578048	761468	523102	468319	502419	547680	719580	546397
1387	unkown2168	0.182589	0.394007	18	0	50639.5	0.689247	1	25.4179	17.9999	169977	0.386692	0.873739	21.7089	18.5412	158028	40365	0.25543	224105	202733	208727	206302	46254	190402	151845	137757	174612	83853	159044	126846	226186	153155	86479	214088	162024
1430	unkown2224	0.182589	0.394007	24	12	82131.5	0.791691	1	22.5575	12	1.22406e+06	0.424136	0.922302	23.2788	12.0115	1.11176e+06	125776	0.113132	965807	958343	1030419	1105170	1378549	998497	971225	1140423	1295979	1326658	1131621	1141988	862042	1062433	1281201	1091382	1.10886e+06
1432	unkown2226	0.182589	0.394007	18	12	45260.1	0.579719	1	20	12	335803	0.343561	0.79828	19	12.0333	288649	54845.2	0.190007	253822	240200	217896	331377	353434	255984	213476	324523	380516	342189	330588	289918	223948	242367	289401	225079	282170
1437	unkown2230	0.182589	0.394007	18	12	79378	0.77303	1	20	12	1.38742e+06	0.417505	0.91214	19	12.0333	1.26976e+06	136493	0.107495	1193490	1211497	1241063	1179734	1292777	1306132	1021665	1414003	1479213	1526504	1259413	1284541	933270	1206634	1301053	1207133	1.25363e+06
1455	unkown2255	0.182589	0.394007	24	18	17387.4	0.551042	1	23.6461	18	183697	0.331671	0.783515	23.8231	18.001	161824	21193.3	0.130965	144443	157087	195367	147177	145091	124361	155316	132079	154072	131515	190989	178894	202411	153117	214316	164944	161949
1610	unkown2459	0.182589	0.394007	18	12	44088.8	0.845511	1	20	12	279938	0.442815	0.951905	19	12.0333	228262	59743.7	0.261733	171877	193497	229349	269670	168782	225473	163669	275599	333290	228323	235976	322165	133351	162097	165257	260891	221204
1618	unkown247	0.182589	0.394007	18	15	47406.2	0.84878	1	20	12	370923	0.44393	0.952938	19	13.6167	320851	61785.2	0.192566	287470	249645	361921	389884	333665	241422	295464	247611	437714	355120	327135	363723	229078	321966	360219	322010	320253
1625	unkown2481	0.182589	0.394007	24	15	34549.2	0.713111	1	23.9024	12	214343	0.395649	0.885786	23.9512	13.497	178231	46841.5	0.262814	105389	131977	163703	168725	124876	191203	140155	266586	212559	231942	229205	183667	108460	194919	176622	221059	178190
1643	unkown2503	0.182589	0.394007	18	9	36818.7	0.525204	1	25.7143	12	440090	0.320724	0.766464	21.8571	10.5643	414620	30108.4	0.0726167	352984	388118	312743	424502	465545	440660	370778	431630	422772	439715	488174	409701	434346	377581	406657	424721	411914
1761	unkown263	0.182589	0.394007	18	0	21337.8	0.821165	1	20	17.9999	118104	0.434445	0.939736	19	18.05	109010	15776.6	0.144726	118863	127252	154159	117941	87260	74084	99907	110100	148165	85952	81157	121750	116950	95658	132820	126987	112438
1935	unkown2826	0.182589	0.394007	18	6	24912.1	0.987851	1	20	6	353308	0.489299	1	19	6.01667	332596	22516	0.0676977	325010	323037	292410	324492	362877	380297	289570	380486	320479	335483	312595	288603	340852	311580	334473	355633	329867
2049	unkown2951	0.182589	0.394007	24	18	14975.8	0.679067	1	21.7778	17.9999	205963	0.382826	0.869358	22.8889	18.0425	188647	14465.8	0.0766818	167082	212684	181928	180562	169395	183087	146287	170541	178133	166774	255933	191558	188012	201795	219220	214825	189238
2050	unkown2952	0.182589	0.394007	24	15	17679.4	0.460191	1	20.6557	12	194196	0.292126	0.719546	22.3279	13.4632	177266	19615.2	0.110654	186526	175547	149147	158604	169551	175693	151614	152623	195436	179955	200692	200699	165050	158338	190383	218827	176793
2056	unkown2959	0.182589	0.394007	24	15	16081.7	0.512546	1	28	12	147749	0.315278	0.760185	26	13.6964	135551	13894.2	0.102502	106673	128312	93643	118214	166336	145029	123053	123059	114243	143217	165793	167742	159442	127343	141077	154115	136081
2075	unkown2976	0.182589	0.394007	24	15	110819	0.503274	1	23.9024	12	1.18942e+06	0.311251	0.753858	23.9512	13.497	1.11709e+06	61470.7	0.0550276	1269828	1024023	922864	963994	1019345	1157997	987276	1027980	1216807	1125630	1144809	1270416	1231986	1091906	1128303	1289419	1.11704e+06
2137	unkown3033	0.182589	0.394007	18	6	39810.8	0.999548	1	20	5.99999	384762	0.492944	1	19	6.01666	353599	36811.8	0.104106	339382	341626	274107	319216	435046	423708	319544	360748	378251	302151	350791	269929	412190	356379	341931	361205	349138
2216	unkown312	0.182589	0.394007	18	6	39504.5	0.997428	1	28	6	715412	0.492285	1	23	6.29762	690299	6216.06	0.00900489	606288	640096	624167	691727	664485	757556	787691	651915	661288	591079	677769	620914	827111	791558	700327	747382	690085
2306	unkown321	0.182589	0.394007	24	18	71487.4	0.481383	1	20.6557	12	929554	0.301622	0.737298	22.3279	14.8587	875953	107726	0.122982	830403	892927	758306	955321	754095	855337	827089	732674	993939	836744	863536	1023998	1011418	814885	922188	952850	876607
2325	unkown3227	0.182589	0.394007	18	15	15127.5	0.355519	1	20	12	204913	0.242433	0.633472	19	13.6167	194757	18178.2	0.0933379	197036	215645	187294	193452	181523	176322	151533	190108	219131	183981	207456	209084	194911	215052	189153	201612	194581
2330	unkown3231	0.182589	0.394007	18	15	27314.8	0.881563	1	20	12	348697	0.454976	0.971501	19	13.6167	322172	39072	0.121277	342173	319684	354945	306390	318056	319808	243418	287648	380227	314291	325870	374399	300862	327520	353569	279831	321793
2383	unkown330	0.182589	0.394007	24	21	29719.3	0.697877	1	25.1282	17.9999	410363	0.389948	0.879582	24.5641	19.5447	375522	31896.5	0.0849391	345876	370737	378823	432464	311606	356547	344366	398670	365890	300595	346466	402900	366756	434636	393777	446284	374775
2401	unkown3325	0.182589	0.394007	18	9	7218.85	0.743681	1	20	6	100181	0.40691	0.903132	19	7.6	88118.5	10244.6	0.116259	99410	82488	53544	74001	91065	104613	99249	105797	80228	85723	87441	80266	78623	90056	68793	96378	86104.7
2407	unkown3331	0.182589	0.394007	24	21	165470	0.746837	1	24.9858	17.9999	2.13018e+06	0.40806	0.904895	24.4929	19.5381	1.90712e+06	202034	0.105937	1951152	1820280	1689006	2286608	1714014	1612356	1950136	1626417	1551275	1944819	1636914	2143713	2540393	2000578	1748220	2231518	1.90296e+06
2410	unkown3334	0.182589	0.394007	18	3	33078.8	0.920113	1	20	5.54e-05	797142	0.467681	0.991185	19	1.58336	769135	54514.2	0.0708772	801168	752264	746357	888779	741477	841709	828531	654863	637253	796517	752799	711613	889816	846630	756804	807512	778381
2417	unkown3340	0.182589	0.394007	24	0	160858	0.53282	1	23.3952	6.63e-05	1.62463e+06	0.323974	0.771483	23.6976	3.36e-05	1.47381e+06	193389	0.131216	1750345	1448037	1737344	1562805	1484217	1447851	1587502	1215251	1254667	1260437	1275270	1440169	1869893	1226464	1470470	1581906	1.47579e+06
2420	unkown3345	0.182589	0.394007	24	18	27631.6	0.603577	1	24.8451	18	243085	0.353256	0.81802	24.4225	18.0054	210078	29228.9	0.139133	266100	169254	169326	210221	203553	173673	194215	145909	208702	221294	173601	246882	226314	260608	198012	287406	209692
2428	unkown3352	0.182589	0.394007	18	6	13458.7	0.310051	1	20	6.63e-05	254336	0.219175	0.589543	19	3.1667	241730	31142.6	0.128832	264958	250254	270099	232032	270944	243311	279672	220667	228302	213501	215634	193416	275217	261099	230090	256874	244129
2431	unkown3355	0.182589	0.394007	18	0	54598.5	0.724221	1	20	17.9999	286170	0.399769	0.893881	19	18.05	264475	44456.5	0.168093	393438	256586	270728	379267	265156	172705	243044	164181	220065	273518	298079	304703	260874	231601	354008	298197	274134
2435	unkown3359	0.182589	0.394007	18	3	141029	0.980543	1	28	6	4705355	0.487008	1	23	4.38095	4.67894e+06	229685	0.0490892	4879543	4286919	4230184	4430478	5537644	4219775	4974761	4089240	3575134	4581541	4084635	4886293	5427959	4941340	5334368	5331159	4.67569e+06
2438	unkown3361	0.182589	0.394007	18	6	65347.8	0.999687	1	20	6.00002	818274	0.492987	1	19	6.01667	778499	47479.2	0.0609881	830343	716730	607482	743789	934316	778916	833486	726376	608387	739435	660535	773893	860489	789470	906839	853437	772745
2484	unkown3409	0.182589	0.394007	24	21	13729.5	0.5172	1	23.3952	17.9999	100583	0.317286	0.76196	23.6976	19.484	90754.6	15470.4	0.170464	112422	99955	77119	117244	93985	58221	84124	71566	71459	89969	79651	97274	121630	90489	100306	89908	90957.6
2558	unkown3481	0.182589	0.394007	18	15	106250	0.921467	1	20	12	940156	0.468122	0.991289	19	13.6167	865252	119851	0.138516	809659	776780	988970	1044323	781834	811330	776772	720772	961819	894400	899965	1004440	937920	791196	712798	912482	864091
2577	unkown3500	0.182589	0.394007	18	3	190780	0.545726	1	20	5.75e-05	2.05245e+06	0.329437	0.779926	19	1.58336	1.89355e+06	216948	0.114572	1946052	1970327	2197502	2095906	2193550	2086873	1562131	1640573	1935004	1562403	1748644	1612110	1981844	1952237	2356479	2043880	1.93034e+06
2622	unkown3557	0.182589	0.394007	18	0	118839	0.893578	1	20	17.9999	1.18091e+06	0.458968	0.976851	19	18.05	1.12379e+06	111905	0.0995782	1264861	1414678	1075929	1349494	1119529	928826	1235800	743864	1225653	1106516	920949	1259961	1163389	1293603	1021788	1244874	1.14811e+06
2630	unkown3564	0.182589	0.394007	24	18	634580	0.635975	1	22.7907	12	5569552	0.366146	0.838657	23.3953	14.9324	5.14971e+06	640779	0.12443	5239328	4541778	5117376	4325398	5646729	3990983	4353781	4751581	5296088	5648556	6126355	5207209	4296485	5352038	6185897	6322269	5.15012e+06
2635	unkown357	0.182589	0.394007	24	12	11493.3	0.485998	1	24.7059	12	160009	0.303667	0.740291	24.3529	12.0025	127967	29438.1	0.230044	113119	77020	56068	128862	138377	137644	138077	87103	101025	182847	135773	220391	153190	125429	134097	123935	128310
2722	unkown3689	0.182589	0.394007	18	6	10966.2	0.952504	1	20	6	58636.8	0.478128	1	19	6.01667	40104.8	18106.4	0.451477	39331	41423	40811	5750	46169	47379	17172	123827	26384	19369	14857	14656	36219	49921	25521	57782	37910.7
2727	unkown3694	0.182589	0.394007	24	21	28229.5	0.52278	1	23.1496	17.9999	137799	0.319685	0.76609	23.5748	19.4792	100936	34893.3	0.345697	77528	111487	120844	132499	51097	68708	100024	22584	99087	121036	79137	90109	214170	110345	54884	171799	101584
2761	unkown3735	0.182589	0.394007	18	0	63651.3	0.973638	1	28	12	724139	0.484835	1	23	4.92857	742468	148021	0.199364	813603	975056	615404	1132555	666760	678663	680110	614850	735971	726958	711741	721886	924621	731272	492514	706361	745520
2787	unkown3773	0.182589	0.394007	18	9	65520.9	0.815525	1	25.1282	6	498580	0.432488	0.936849	21.5641	7.96551	446973	59060.1	0.132134	412762	398692	278011	391745	557588	451868	501470	483396	380494	485671	565159	424871	468932	327642	375301	545764	440585
2880	unkown3883	0.182589	0.394007	18	0	32773	0.469368	1	24.5682	17.9999	205207	0.29626	0.728137	21.2841	18.439	188915	31081.4	0.164525	196348	219812	200950	281048	156977	144593	205955	164909	213561	134658	149203	192546	222729	205163	177176	215760	192587
2892	unkown3898	0.182589	0.394007	18	12	80018.7	0.739707	1	20	12	404426	0.405459	0.901687	19	12.0333	270429	148208	0.548046	277758	169776	236069	138916	370283	148584	255338	150631	299245	738611	421116	158730	177748	138308	146960	218663	252921
2924	unkown3937	0.182589	0.394007	24	3	7233.7	0.934387	1	20	5.99999	79134.8	0.47231	0.997713	22	4.67499	73765.7	6486.79	0.0879378	70206	76328	74136	85400	79860	81213	73153	82313	56433	70040	66400	65613	103755	70389	51584	70243	73566.6
3010	unkown4152	0.182589	0.394007	18	3	11081.4	0.872783	1	20	6	94755.8	0.452039	0.967583	19	4.43333	93138.2	14192.8	0.152385	86667	118398	93127	74776	85940	96356	103013	93714	86826	63922	81628	69182	108853	138994	93285	92507	92949.2
3054	unkown4241	0.182589	0.394007	24	21	9137.59	0.465149	1	24.7059	17.9999	68211.4	0.294364	0.724267	24.3529	19.5258	58254.4	10243.6	0.175843	50157	61617	71865	63248	52877	58998	49393	42024	64469	37613	53798	50735	77508	57836	79856	57646	58102.5
3087	unkown4309	0.182589	0.394007	18	3	16394.1	0.993676	1	20	6	93381	0.491117	1	19	4.43333	90011.8	24416.9	0.271263	77244	111743	71677	81859	69697	77585	134992	91250	53682	79118	53007	63786	197814	91429	105186	74919	89686.8
3089	unkown4311	0.182589	0.394007	18	3	12074.2	0.993161	1	20	6	90618	0.490957	1	19	4.43333	85955.9	21229.2	0.246978	66416	118908	78835	70819	74147	71568	132253	84504	58081	74834	53171	62766	168685	83523	96420	75842	85673.2
3116	unkown4346	0.182589	0.394007	24	12	16152.8	0.906431	1	21.8859	12	50824.5	0.463206	0.98355	22.9429	12.0255	36241.9	17025.9	0.469786	4581	66280	15147	11979	37507	30062	42309	42210	58941	53887	22792	67678	18883	12378	23294	62874	35675.1
3166	unkown4415	0.182589	0.394007	24	21	50561.1	0.424079	1	21.7778	17.9999	487507	0.275531	0.692807	22.8889	19.473	429289	52849	0.123108	500913	449528	480103	356650	335736	378492	297898	424881	463791	441118	508377	323344	476222	477724	438141	557940	431929
3167	unkown4416	0.182589	0.394007	24	12	15515	0.574354	1	24.0327	12	106308	0.341357	0.797226	24.0163	12	94954.6	17559.5	0.184925	86337	109125	78757	70011	92278	103912	129188	89271	92992	102953	117898	111388	105668	79825	70574	79247	94964
3181	unkown4437	0.182589	0.394007	24	18	9515.54	0.424199	1	20	17.9999	137155	0.275587	0.692807	22	18.15	127853	15056.9	0.117767	146935	133194	125819	137987	100208	95750	124741	103286	129900	138229	145460	134914	133649	171063	100217	143691	129065
3186	unkown4448	0.182589	0.394007	18	3	29306.7	0.977971	1	27.6489	6.63e-05	456609	0.4862	1	22.8245	1.90206	567122	476715	0.840586	306437	435834	420627	663540	314724	455645	340079	313476	295868	289427	267756	544246	3276067	390403	492396	423646	576886
3206	unkown4480	0.182589	0.394007	24	12	13262	0.52873	1	23.9024	12	48953	0.322231	0.768516	23.9512	12	39208.6	14705	0.375046	20597	20130	32199	50685	32259	58192	40655	53933	60736	36853	47580	50643	24278	27001	20315	50906	39185.1
3233	unkown4516	0.182589	0.394007	24	12	7525.03	0.659331	1	24.9858	12	88274.8	0.37525	0.856901	24.4929	12.0049	77216.6	11859.8	0.153591	77207	75360	41455	65015	89028	79906	86378	61007	77266	87473	82325	106035	80738	77996	59809	91558	77409.8
3255	unkown4538	0.182589	0.394007	18	3	8557.94	0.999095	1	20	6	90934	0.492803	1	19	4.43333	86685.5	13769.5	0.158844	94223	97560	56209	77171	88508	86655	105728	82845	78407	70710	77094	70982	119394	99446	81688	97415	86502.2
3297	unkown4589	0.182589	0.394007	18	0	14024	0.76844	1	25.2722	17.9999	126095	0.415862	0.909131	21.6361	18.5231	122032	12757.7	0.104544	150544	154160	123752	123644	115674	99269	123089	110863	107575	104789	124608	131043	150411	109359	135733	108877	123337
3334	unkown4642	0.182589	0.394007	18	3	23780.2	0.69817	1	22.4427	6.81e-05	128252	0.390059	0.879582	20.2214	1.68515	105148	38887.1	0.369832	108442	158840	128670	117055	87650	68960	167283	67897	95334	40452	44379	120181	160203	148155	74071	164099	109479
3344	unkown4663	0.182589	0.394007	18	0	35089.5	0.456128	1	20	17.9999	234446	0.290286	0.716971	19	18.05	209242	33447	0.159849	165317	302988	269816	239100	231799	148410	93835	146793	238980	225404	218639	245277	212997	250229	263558	211002	216509
3354	unkown4690	0.182589	0.394007	24	21	155498	0.505784	1	23.3952	17.9999	1.48171e+06	0.312345	0.755321	23.6976	19.484	1.36821e+06	146631	0.10717	1401134	1477018	1499964	1429563	1209662	1240202	1079385	1401290	1654437	1174500	1317050	1111048	1487616	1469616	1373319	1596285	1.37013e+06
3375	unkown473	0.182589	0.394007	18	15	179368	0.987304	1	20	12	793972	0.489128	1	19	13.6167	723296	195925	0.270878	713372	829928	758684	1158306	392966	450747	670967	613795	694174	621545	915672	944498	487380	636307	535047	1118996	721399
3400	unkown4779	0.182589	0.394007	24	0	141078	0.381193	1	24.0327	6.63e-05	759099	0.255088	0.658526	24.0163	3.31e-05	671981	180318	0.268338	594820	697753	866490	877338	726866	500600	629046	464286	461406	603160	467034	698379	1008292	665202	660985	828495	671884
3403	unkown479	0.182589	0.394007	24	3	195782	0.411722	1	25.4179	8.12e-05	1.03726e+06	0.269725	0.683405	24.7089	1.54435	774691	274860	0.3548	1053213	1121792	653862	1320171	717875	784233	758771	810781	386982	762771	693312	372765	1047514	696480	313104	855679	771832
3408	unkown4795	0.182589	0.394007	24	0	177629	0.390716	1	23.9024	6.63e-05	1.28913e+06	0.2597	0.66675	23.9512	3.32e-05	1.14226e+06	234426	0.205231	1090217	1434869	1131845	1499588	1018464	877569	1152364	1057180	878931	1098815	1034835	932586	1605423	1137918	1004155	1327383	1.14263e+06
3430	unkown4835	0.182589	0.394007	18	12	120088	0.834336	1	20	12	1.15572e+06	0.43899	0.945936	19	12.0333	1.02584e+06	158262	0.154275	1068836	1037367	730938	905406	880072	1266934	829684	1235853	1100897	1288002	1131956	1102015	548356	1033595	918040	1036330	1.00714e+06
3473	unkown4892	0.182589	0.394007	24	21	7449.37	0.87458	1	20	17.9999	83872	0.452642	0.968124	22	19.525	75494.7	8625.27	0.11425	63352	60801	103327	96581	81603	55143	59321	59546	85334	68744	89036	62383	85841	68543	91293	89811	76291.2
3474	unkown4893	0.182589	0.394007	24	15	13835.3	0.790186	1	24.1644	12	177446	0.423604	0.92159	24.0822	13.5053	159074	21727.7	0.136589	155757	135233	132283	138336	145344	170028	131519	176550	156948	158611	210075	184151	135461	149387	151467	214545	159106
3528	unkown4969	0.182589	0.394007	18	12	225619	0.984177	1	20	12	3.88473e+06	0.488148	1	19	12.0333	3.52638e+06	437663	0.124111	3293705	3622699	3349331	3488477	3462171	4506301	2583438	3271194	3687819	3670936	4478227	3701923	2301781	3257263	3463703	3455868	3.47468e+06
3557	unkown5045	0.182589	0.394007	18	9	168366	0.251814	1	20	6	1831296	0.187572	0.533387	19	7.6	1.62362e+06	181308	0.111669	1592447	1396346	1312663	1506340	1838251	1863201	1802235	1821497	1872045	1543071	1471303	1330091	1622797	1481229	1494587	1459584	1.58798e+06
3569	unkown5071	0.182589	0.394007	18	0	42022.6	0.882769	1	23.52	17.9999	241553	0.455378	0.971501	20.76	18.3238	209484	41657.2	0.198856	296282	239513	164414	295462	236443	112328	207157	144517	276754	206036	83649	217478	211494	237946	290955	225820	215390
3652	unkown5205	0.182589	0.394007	24	21	7511.6	0.785894	1	22.9091	17.9999	57066.2	0.422085	0.919615	23.4545	19.4756	51218.4	6846.56	0.133674	52912	53720	49541	62919	45607	35902	50437	45220	49272	41715	37186	69420	60328	47658	55742	64537	51382.2
3681	unkown5239	0.182589	0.394007	24	21	12739.8	0.687387	1	27.8233	17.9999	141248	0.385988	0.872955	25.9117	19.718	119993	12978.2	0.108158	129072	132344	110099	80858	98994	123454	72931	138704	117995	115400	118972	100721	133671	146020	134391	150911	119034
3698	unkown5261	0.182589	0.394007	24	15	23774.7	0.432139	1	20	12	208776	0.279282	0.696275	22	13.475	156019	70503.8	0.451893	113245	152950	107355	163755	143715	124660	135040	153221	274913	219999	162481	177713	59478	166566	179621	131254	154123
3738	unkown5318	0.182589	0.394007	18	3	14801.9	0.888835	1	26.6465	6.63e-05	335850	0.457395	0.974423	22.3233	1.8603	337541	56750.6	0.168129	319840	380175	324205	319181	347650	275795	376600	302077	376813	256552	232246	353205	446177	393277	393632	333392	339426
3742	unkown5324	0.182589	0.394007	18	3	17262.6	0.784522	1	25.4179	6.63e-05	318159	0.421598	0.919443	21.7089	1.80911	306264	70304.9	0.229557	225210	374103	274489	398836	369185	269667	306910	194551	205933	293703	262854	288808	432788	303650	398235	359897	309926
3750	unkown5335	0.182589	0.394007	24	21	16179.3	0.685289	1	24.5682	6.63e-05	80097.4	0.385192	0.87166	24.2841	22.7664	74190.6	18475	0.249021	67015	57233	80508	115634	71123	56087	71013	60751	44938	88542	32251	73453	104274	95347	76672	88670	73969.4
3762	unkown5353	0.182589	0.394007	24	21	68591.1	0.559892	1	24.2975	17.9999	498398	0.335369	0.789	24.1488	19.5099	429664	76937.4	0.179064	501058	355035	384198	606008	373187	343724	436189	313440	435905	376192	388042	360271	378932	461811	572625	580228	429178
3768	unkown5362	0.182589	0.394007	18	9	66428.8	0.759028	1	20	5.99999	299208	0.412476	0.906982	19	7.59999	238091	71632.1	0.300861	91409	137749	211940	195185	293482	153844	467618	281889	321000	175918	257917	216848	285113	156727	170065	167444	224009
3864	unkown5489	0.182589	0.394007	18	12	9120.79	0.818048	1	24.9858	12	100919	0.433365	0.938194	21.4929	12.3255	84323	23978	0.284359	73832	60393	93724	91956	85557	88488	75554	100664	106319	76016	131253	90088	39313	99642	61954	49227	82748.8
3921	unkown5562	0.182589	0.394007	18	6	13726.5	0.93711	1	20	5.99999	165217	0.473188	0.99883	19	6.01666	153614	11361	0.0739579	145499	160173	138001	149005	178904	169994	173349	138622	129847	156907	138304	131638	185510	150575	143720	145751	152237
3942	unkown5585	0.182589	0.394007	24	21	246189	0.509147	1	24.2975	6.63e-05	2.48451e+06	0.313805	0.75804	24.1488	22.6395	2.35465e+06	286314	0.121595	2846501	2445367	2147927	2498265	2226584	1950102	2555869	1935005	2170823	2070980	2179796	2222235	3071263	2302307	2294224	2728173	2.35284e+06
3993	unkown5660	0.182589	0.394007	24	15	10410.4	0.618644	1	26.9725	12	62779.2	0.359289	0.827153	25.4862	13.6338	53388	10888.1	0.203943	53453	49084	27983	30908	65568	53169	58819	36557	46671	62214	76325	65907	64849	62529	36253	68810	53693.7
4006	unkown5679	0.182589	0.394007	24	21	210656	0.600196	1	23.6461	17.9999	2.1998e+06	0.351892	0.816376	23.8231	19.4899	2.03791e+06	263864	0.129478	2216642	2155002	1976905	2557442	1990970	1586276	2350744	1324609	1727934	1978159	1865408	2109526	2229661	2252403	2260092	2057070	2.03993e+06
4027	unkown5714	0.182589	0.394007	24	18	34483.5	0.709195	1	22.2166	17.9999	324203	0.394189	0.883976	23.1083	18.0268	287429	36196.8	0.125933	298978	260748	276523	322335	245805	218741	288246	227247	257669	339172	200649	384530	332263	366219	299162	299170	288591
4061	unkown5761	0.182589	0.394007	18	0	151368	0.662989	1	20	17.9999	1.63785e+06	0.376663	0.85969	19	18.05	1.5205e+06	149801	0.0985206	1657915	1826982	1397852	1860758	1369693	1415238	1567273	1110494	1466694	1657419	1330172	1636915	1671461	1559467	1450772	1869690	1.55305e+06
4065	unkown5767	0.182589	0.394007	18	0	775474	0.810111	1	20	17.9999	8.88381e+06	0.430602	0.934111	19	18.05	8.44875e+06	696983	0.0824954	9602221	9364373	8179395	10113321	8030987	7514453	8816054	6303989	8221353	9340167	7805337	8776089	8324643	9159395	7604433	10446770	8.60019e+06
4075	unkown5780	0.182589	0.394007	18	9	810343	0.760603	1	28	6	7.74191e+06	0.413045	0.906982	23	8.21429	7.19754e+06	516464	0.0717556	5623498	7037242	5629512	6177112	7620220	8552179	8170832	6624398	6641115	7316450	7160509	8019844	7170313	7407618	7291493	8342171	7.17403e+06
4149	unkown5863	0.182589	0.394007	18	9	16265.9	0.840084	1	20	6	138047	0.440961	0.948371	19	7.6	120406	17155	0.142476	90034	103304	81680	120347	177812	145935	115601	112839	100412	113197	123567	126802	105342	112712	113775	129178	117034
4166	unkown5880	0.182589	0.394007	24	0	7835.1	0.648068	1	27.1385	17.9999	54248.7	0.370879	0.848207	25.5692	21.2642	57033.6	9842.04	0.172566	63521	52986	78514	90174	58213	44660	51462	43676	53238	38903	38568	70498	54781	62170	49415	50629	56338
4192	unkown5905	0.182589	0.394007	24	21	6964.65	0.62726	1	25.5652	17.9999	63131.9	0.362708	0.832704	24.7826	19.5668	53290.8	8333.21	0.156372	55863	51605	62691	45455	55134	51590	40556	40307	37329	55418	52104	47787	66290	79921	60702	45615	53022.9
4210	unkown5926	0.182589	0.394007	24	21	23535	0.898723	1	26.1721	4.47e-05	242989	0.460669	0.979084	25.0861	23.5182	243926	25797.4	0.105759	227180	254991	235385	254400	300544	241006	178405	209147	254037	217461	192979	229968	280999	242310	274410	291553	242798
4214	unkown5931	0.182589	0.394007	18	6	31683.3	0.683105	1	20	6	358447	0.384363	0.871445	19	6.01667	329184	20684.2	0.0628348	327636	369697	345916	317224	454244	414798	234209	330536	280063	269043	288114	252673	338999	325008	348477	330208	326678
4217	unkown5935	0.182589	0.394007	18	3	288429	0.832494	1	20	6.63e-05	3.48039e+06	0.438357	0.945023	19	1.58336	3.30618e+06	347866	0.105217	3515598	3453460	3376159	3576358	3993567	3812348	2657529	2980054	3345737	2576899	3140604	2885977	3455451	3460542	4061413	3551140	3.36518e+06
4235	unkown5958	0.182589	0.394007	18	9	22825.8	0.897088	1	20	6	143879	0.460129	0.978397	19	7.6	117076	23697.3	0.202411	119606	100959	54559	63666	187821	133731	127363	126601	137962	117719	95455	74344	95541	115989	129170	118190	112417
4248	unkown5975	0.182589	0.394007	18	6	41133.5	0.999931	1	20	5.99998	626631	0.493063	1	19	6.01666	575342	53535.5	0.0930499	520344	505487	562661	569843	905466	638852	383359	578848	575411	536307	431321	501168	600201	587028	565090	640286	568854
4250	unkown5978	0.182589	0.394007	18	3	15588.9	0.97228	1	20	5.99997	255003	0.484406	1	19	4.43332	253718	20404	0.0804201	291128	244023	228628	252864	315878	272935	216226	214973	241313	253846	209416	204814	274809	283764	278814	271709	253446
4265	unkown5993	0.182589	0.394007	18	6	16332.8	0.999866	1	28	6	79351.5	0.493043	1	23	6.29762	66981.4	11383.8	0.169954	60285	23826	38189	71110	94551	75971	50470	96414	68460	66585	50287	53544	76628	88734	66945	83428	66589.2
4349	unkown746	0.182589	0.394007	24	3	232427	0.234503	1	25.5652	5.95e-05	1.10782e+06	0.177727	0.513486	24.7826	1.54894	845364	262173	0.310131	1264155	1106359	825748	1235041	1125046	830358	857045	840593	717847	516533	934524	301244	897085	618421	493604	915074	842417
4359	unkown764	0.182589	0.394007	18	0	209650	0.684691	1	20	12	1.45642e+06	0.384965	0.871583	19	15.2	1.30535e+06	389368	0.298286	1580364	1628817	1165720	1958772	752789	1190944	956633	987225	1400238	1654845	1336406	1434198	1662271	1346609	866016	1595260	1.34482e+06
4377	unkown794	0.182589	0.394007	18	15	43662.4	0.99949	1	20	12	172684	0.492926	1	19	13.6167	117490	80967.3	0.689139	112125	174007	98801	204066	18156	84939	52371	124138	141209	368264	115845	65419	111321	62446	34570	99625	116706
4386	unkown813	0.182589	0.394007	18	0	1.29231e+06	0.982668	1	20	12	1.72189e+07	0.487675	1	19	15.2	1.68774e+07	2.08022e+06	0.123255	18030076	19305245	15442505	23119080	14073366	16460176	13874347	16673786	16925547	17823520	18902022	15224544	16846719	17555027	14893264	18263018	1.70883e+07
4391	unkown820	0.182589	0.394007	18	9	410888	0.958343	1	27.6489	5.99999	1.55595e+06	0.47999	1	22.8245	8.18264	1.26795e+06	256559	0.202342	848573	969549	600640	934680	1927466	1478646	1629147	1188538	1192066	1876715	1287864	809914	1444141	1132694	755806	1991459	1.25424e+06
4449	unkown914	0.182589	0.394007	18	12	27226.4	0.949426	1	20	12	174443	0.477144	1	19	12.0333	139688	44853.5	0.321098	234063	52869	134033	91256	101224	115292	160024	192687	125186	215428	163724	193435	109005	45288	82644	134072	134389
4472	unkown950	0.182589	0.394007	18	0	1.03928e+06	0.962022	1	20	12	5.12888e+06	0.481159	1	19	15.2	4.76192e+06	1.22149e+06	0.256513	6652483	6612092	4232402	6255631	3335897	4312365	3389602	4228157	4128898	5630134	6102984	4653489	4583370	5586772	3277173	5190243	4.88573e+06
49	CL 72:8|CL 36:4_36:4	0.235786	0.471991	18	3	25061.5	0.989977	1	20	6	399324	0.573031	1	19	4.43333	392839	38114.2	0.0970223	371069	357795	397145	395691	419374	432840	406180	338900	311304	417587	335946	349741	447521	460247	375896	460073	392332
77	FA 22:1 (erucic acid)	0.235786	0.471991	18	6	40746.7	0.995429	1	20	5.99999	190743	0.574898	1	19	6.01666	162354	29364.9	0.180869	92948	123245	233094	122931	169826	183628	261502	148015	92920	100399	188848	113838	181428	158580	206059	163468	158796
154	PC 30:0 Isomer B	0.235786	0.471991	24	12	1.36251e+06	0.479945	1	24.2975	12	1.1422e+07	0.35974	0.82777	24.1488	12.0005	1.04435e+07	1.36736e+06	0.130929	9757386	9253524	9603349	8898806	11663687	12206566	8831585	11524060	11945114	11463346	13044087	9235279	9105273	9968744	9730646	10970824	1.04501e+07
155	PC 30:1	0.235786	0.471991	18	9	7.25869e+06	0.815601	1	25.2722	12	1.02229e+08	0.509357	1	21.6361	10.5458	9.78265e+07	4.34656e+06	0.0444313	95140239	95977038	86999711	87256366	104661701	108048582	81225190	100362525	95202534	107401273	102108385	104205778	93386494	97778950	94751738	103827984	9.73959e+07
200	PC 38:6 Isomer A	0.235786	0.471991	18	9	68135.2	0.746455	1	27.6489	12	165137	0.481767	1	22.8245	10.6592	139266	34539.5	0.24801	94566	36767	33782	125250	158323	228653	205079	54415	222453	168441	138934	130720	224319	163262	78727	137399	137568
261	PE 38:6	0.235786	0.471991	18	9	50029.6	0.551649	1	27.6489	12	727434	0.395374	0.885786	22.8245	10.6592	697335	32013.6	0.0459085	633171	691711	598156	611268	729557	704207	668625	737507	832331	656854	715858	704695	690530	695655	777185	684864	695761
279	PE P-34:1 or PE O-34:2	0.235786	0.471991	24	0	55345.2	0.890918	1	21.5648	5.27e-05	554397	0.537839	1	22.7824	2.78e-05	517192	54978.4	0.106302	612340	616066	414751	574433	475285	582738	580804	391588	456428	506986	438634	471241	590909	549984	516431	535901	519657
280	PE P-34:2 or PE O-34:3	0.235786	0.471991	18	0	17516.1	0.948251	1	26.3284	17.9999	153532	0.558507	1	22.1642	18.6586	152807	14258.5	0.0933104	182965	182574	148913	175299	115323	157998	123818	162649	150730	140490	180849	127127	139161	162666	172021	140282	153929
285	PE P-38:3 or PE O-38:4	0.235786	0.471991	18	6	8079.05	0.989132	1	20	5.99998	28534.5	0.572741	1	19	6.01666	21966.2	6504.75	0.296126	22679	17994	11152	22212	26134	33871	42506	11627	11169	29069	5040	6954	18173	33071	10676	36520	21177.9
291	PE-Cer 30:2;2O|PE-Cer 16:2;2O/14:0	0.235786	0.471991	24	15	62683.2	0.772751	1	27.4766	12	1154711	0.49243	1	25.7383	13.6636	1.07919e+06	102260	0.0947566	1063677	800359	713920	1119490	1410375	1143561	1014551	981332	1016131	1186849	1225860	1190004	1094671	1104887	1172222	1083058	1.08256e+06
299	PE-Cer 34:2;2O|PE-Cer 14:2;2O/20:0	0.235786	0.471991	18	3	416021	0.894433	1	28	5.99999	2.54823e+07	0.539131	1	23	4.38095	2.59826e+07	18625.5	0.000716845	27308252	26218998	20964372	25986614	25149348	25813615	24959019	26007059	24714229	26457585	24140309	25299639	26892036	25163639	30383643	30258555	25982307
310	PE-Cer 38:1;3O|PE-Cer 17:1;2O/21:0;O	0.235786	0.471991	18	6	450102	0.999999	1	20	5.99998	5454330	0.576457	1	19	6.01666	5.16963e+06	353860	0.0684497	4721645	4952210	4696125	4764602	5890078	6064561	4457257	5405424	5809954	4418516	5008778	4291617	5588010	5210016	5151588	5597631	5.12675e+06
337	PI 30:2|PI 14:1_16:1	0.235786	0.471991	24	12	53961.8	0.521767	1	24.4321	12	836457	0.380809	0.866086	24.2161	12.001	766883	71535.5	0.0932809	740952	660166	589925	782316	895829	756425	657349	777361	825117	879316	840138	801257	703021	718334	804914	845831	767391
342	PI 32:3|PI 14:0_18:3	0.235786	0.471991	24	15	68853.8	0.469539	1	20	12	1.10269e+06	0.354367	0.819588	22	13.475	987770	144889	0.146683	1078482	881076	749317	984763	1012713	941427	863985	972152	1091328	1188596	1130863	999960	840277	973778	1052203	981051	983873
343	PI 34:1	0.235786	0.471991	18	3	256401	0.905689	1	20	6	3.97921e+06	0.543245	1	19	4.43333	3.91774e+06	293204	0.0748401	3980402	4490881	3533914	3674885	3862947	4177921	3503983	4371970	3859483	3594768	3288838	3535547	4175878	4411295	4123035	4035690	3.91384e+06
348	PI 34:4	0.235786	0.471991	24	21	34556.7	0.801986	1	25.7143	17.9999	386836	0.504038	1	24.8571	19.575	353498	26997.7	0.076373	397738	370671	279464	364443	384666	333857	302088	300372	298929	321792	351875	387586	366698	390440	389470	400737	352552
372	PS 34:1|PS 16:0_18:1	0.235786	0.471991	18	9	422746	0.436372	1	28	12	6.16851e+06	0.336873	0.7913	23	10.6786	5.95106e+06	226242	0.0380171	5431195	5625443	5153168	5345539	6024224	6170927	5628711	6371684	7006841	5807565	5880661	5978982	5797403	5991842	6643757	6207872	5.94161e+06
373	PS 34:2	0.235786	0.471991	18	6	182319	0.909483	1	20	5.99999	2021280	0.544624	1	19	6.01666	1.86938e+06	169121	0.0904692	1940181	1634552	1606516	1788718	2162951	1969893	1919215	2033061	1553057	1802049	2055205	1706401	1874341	1924185	1965741	1646051	1.84888e+06
384	PS 38:2	0.235786	0.471991	18	9	54546.6	0.954795	1	20	6.00002	933234	0.560813	1	19	7.60001	871437	63467	0.0728303	895164	766076	864659	628965	934930	909058	872641	1016306	963969	794520	857568	824849	791637	956022	799278	867725	858960
391	SPB 16:1;2O	0.235786	0.471991	18	6	25651.9	0.999448	1	20	6	282016	0.576269	1	19	6.01667	266203	17470.4	0.0656283	233518	248463	227257	296355	301181	271108	267965	287811	255734	258459	231846	229451	332054	281457	247842	254866	264085
399	TG 38:0|TG 12:0_12:0_14:0	0.235786	0.471991	18	0	6.82821e+06	0.832549	1	20	17.9999	7.71612e+07	0.515904	1	19	18.05	7.3262e+07	5.94072e+06	0.0810887	82912734	82471731	68633069	88379826	70930659	66413882	76140610	56690807	68060141	80886162	69021219	73658287	74301604	77677186	66651212	90014999	74552758
413	TG 44:1	0.235786	0.471991	18	3	2.60448e+06	0.88095	1	20	6.63e-05	2.84999e+07	0.534159	1	19	1.58336	2.72855e+07	3.08325e+06	0.113	28962429	29552072	27354764	28130392	33365712	31316514	21193429	23822227	26964674	22856694	24797999	24125952	29138594	27827948	35288825	30235748	2.78084e+07
438	TG 51:6;1O|TG 18:2_18:2_15:2;1O	0.235786	0.471991	24	12	26471.8	0.54954	1	24.5682	12	115314	0.394359	0.883976	24.2841	12.0016	95956.7	28088.2	0.292718	84584	83051	47784	72579	108023	95335	108486	130039	75804	153141	125484	106827	69166	74699	65367	139142	96219.4
478	unkown102	0.235786	0.471991	18	9	60307.4	0.984571	1	20	6	588857	0.571173	1	19	7.6	530237	52522.2	0.0990541	543062	442925	414343	433387	568471	661430	473474	652052	439146	555239	601513	435325	486431	463702	505717	642384	519913
504	unkown1050	0.235786	0.471991	24	0	46472.1	0.467885	1	28	6.63e-05	531953	0.353508	0.81802	26	3.08e-05	429955	64397.8	0.149778	557653	537312	380382	652467	422295	407224	359701	421619	335577	442716	400119	334568	478518	444745	290521	361056	426655
516	unkown1062	0.235786	0.471991	18	15	70656.2	0.999437	1	28	12	234552	0.576265	1	23	14.5119	210947	103093	0.488714	337461	311881	128646	352463	135312	210382	132905	154020	213720	258501	252367	213619	167888	168729	139793	192476	210635
542	unkown1089	0.235786	0.471991	18	15	90306.4	0.99989	1	20	12	576775	0.57642	1	19	13.6167	508492	108081	0.212552	667683	494102	360534	710303	539382	390658	460608	381612	695720	597466	472529	541384	460653	476808	432369	437320	507446
561	unkown1110	0.235786	0.471991	18	15	107451	0.995278	1	20	12	655639	0.574846	1	19	13.6167	620044	100143	0.16151	790947	774058	467406	770492	484662	589301	498142	550297	610203	737514	638802	636038	650328	560789	551350	594855	619074
568	unkown1118	0.235786	0.471991	24	0	21403.8	0.788848	1	24.5682	7.48e-05	149225	0.498853	1	24.2841	3.7e-05	122606	24924.4	0.203289	165453	159427	104993	167028	129044	129271	101148	133162	60503	84968	150555	93567	138722	160129	55338	124792	122381
603	unkown1151	0.235786	0.471991	18	6	110669	0.722458	1	28	5.99999	1.29166e+06	0.471845	0.997198	23	6.29761	1.25602e+06	6807.2	0.00541966	1216575	1051303	976168	1161115	1357860	1294389	1282189	1232209	1128778	1166682	1113867	1083240	1513155	1419520	1500624	1602370	1.25625e+06
690	unkown1241	0.235786	0.471991	24	3	40374.4	0.543168	1	20	6.63e-05	291484	0.39128	0.87989	22	1.37504	258844	63818.5	0.246552	331072	264422	204704	365739	257578	352523	252542	289002	164888	242959	221431	152005	350609	274575	194843	276888	262236
692	unkown1243	0.235786	0.471991	24	3	265615	0.485933	1	20.1831	6.63e-05	1.66643e+06	0.362808	0.832704	22.0915	1.38076	1.48315e+06	269376	0.181625	1943916	1546912	1155836	2019063	1893066	1738131	1425481	1566203	1183670	1228475	1182197	1156919	1893971	1482623	1088421	1440746	1.4966e+06
693	unkown1244	0.235786	0.471991	24	0	1.0059e+06	0.808753	1	22.3291	5.94e-05	1.03935e+07	0.506689	1	23.1646	3.08e-05	9.17502e+06	1.26136e+06	0.137478	11865641	10580390	7492998	11635006	9348524	10949247	8369991	8744791	5670260	8174036	9532798	7728081	11506078	9914922	6508045	9379506	9.21252e+06
694	unkown1245	0.235786	0.471991	24	3	241302	0.518425	1	20	6.63e-05	1.95841e+06	0.379155	0.863631	22	1.37504	1.73771e+06	375274	0.215958	2242742	1916271	1493452	2181164	1921855	2205012	1612423	1800108	1104131	1369985	1647272	1350499	2393230	1914689	1257971	1711768	1.75766e+06
787	unkown1376	0.235786	0.471991	18	3	92584.7	0.54888	1	20	6.63e-05	291468	0.394041	0.883976	19	1.58336	247424	103747	0.419308	332026	288750	333712	211385	243289	200918	319434	374050	71936	317269	108263	75988	256634	314766	467237	324649	265019
804	unkown1399	0.235786	0.471991	18	6	670030	0.629867	1	20	6.00001	4.91979e+06	0.431742	0.936117	19	6.01667	4.29553e+06	592273	0.137881	3296961	3684810	4336672	5198744	4390910	4645087	5628829	5014347	3710232	4994955	3048790	3827207	3861498	3775014	4122619	4043450	4.22376e+06
840	unkown1449	0.235786	0.471991	18	15	23866.8	0.904786	1	20	12	164594	0.542916	1	19	13.6167	118427	50104.8	0.423084	134883	94563	86901	157285	142657	65849	99646	81961	253791	147842	87607	169136	74648	68107	116645	105554	117942
982	unkown1631	0.235786	0.471991	18	9	69731.7	0.94392	1	24.4321	6	277478	0.556975	1	21.2161	7.90912	225196	60975.8	0.270767	148583	108443	135691	220648	417934	165658	302810	223512	397127	196552	109667	267491	139737	173027	311533	165330	217734
1032	unkown1696	0.235786	0.471991	18	15	39735.9	0.35394	1	20	12	467958	0.290709	0.717624	19	13.6167	411459	58869.9	0.143076	411228	401276	319697	437331	378364	408282	339587	354941	444974	485527	547437	393892	383054	445546	415371	407713	410889
1063	unkown174	0.235786	0.471991	18	9	28885.1	0.747264	1	24.5682	12	242021	0.482098	1	21.2841	10.519	226340	21063.4	0.0930606	212093	188351	187946	217507	265427	257314	184709	238767	228897	276784	230940	231462	178741	197844	255661	230742	223949
1068	unkown175	0.235786	0.471991	24	12	66233.3	0.672291	1	24.9858	12	743624	0.450489	0.964722	24.4929	12.0049	683499	82898.3	0.121285	650948	580453	541445	646545	841495	771543	583204	698478	664379	854043	739066	717009	548642	625354	754856	740117	684849
1096	unkown1794	0.235786	0.471991	24	12	82189.8	0.600171	1	25.2722	12	836080	0.418221	0.912961	24.6361	12.008	747684	109994	0.147112	769515	542671	533019	696464	953213	802233	705553	694342	811422	952491	784298	796108	574479	680523	867046	836618	750000
1105	unkown1804	0.235786	0.471991	18	3	22495.2	0.554928	1	20	6.63e-05	148520	0.396949	0.888016	19	1.58336	136119	21575.1	0.158501	176527	145640	134350	137563	122140	169959	122060	175481	98814	109094	143131	97552	142799	138848	150523	171973	139778
1135	unkown1836	0.235786	0.471991	24	18	15528.1	0.780031	1	24.8451	17.9999	142090	0.495345	1	24.4225	18.0054	128530	4140.43	0.0322137	131723	125845	67429	133609	112668	133060	114081	104587	108159	145981	165667	144436	169924	133127	113568	151743	128475
1185	unkown1909	0.235786	0.471991	18	12	16990.4	0.855803	1	20	12	286496	0.524755	1	19	12.0333	260276	28730.1	0.110383	298018	251820	206668	238043	276926	230020	241296	255355	346280	262059	272567	265078	233547	237936	261063	233438	256882
1286	unkown2041	0.235786	0.471991	18	15	8603.72	0.961922	1	20	12	150916	0.563312	1	19	13.6167	130094	23461.9	0.180345	116563	142429	132902	135535	120828	129040	102163	129506	196037	134713	141301	131614	84293	140873	123232	116847	129867
1302	unkown2059	0.235786	0.471991	24	0	49285.9	0.639193	1	20.2759	5.7e-05	354604	0.435919	0.94202	22.1379	3.11e-05	308214	58779.3	0.190709	352777	370891	403836	290911	257752	398578	226525	357803	297692	221189	309114	158464	361590	266783	327442	398038	312462
1307	unkown2066	0.235786	0.471991	18	6	77447.1	0.999955	1	20	6.00001	458864	0.576442	1	19	6.01667	410263	53238.2	0.129766	485921	285842	334969	367677	507059	424537	427312	476549	222902	539654	315182	344944	371290	401924	360341	594883	403812
1414	unkown2200	0.235786	0.471991	24	15	490077	0.677443	1	21.5648	12	7.06395e+06	0.452721	0.968124	22.7824	13.4583	6.43069e+06	747402	0.116224	5541665	6403609	5773898	6034602	6823370	6154402	5008850	6725350	7516059	6467355	6725525	7546864	5512403	6521001	7716422	6192546	6.4165e+06
1441	unkown2235	0.235786	0.471991	18	12	83055	0.621326	1	20	12	372644	0.427888	0.929115	19	12.0333	271749	113020	0.415899	205887	252641	180537	305364	237975	229493	277399	191042	418756	287325	414316	370179	64441	279093	354794	65113	258397
1476	unkown2285	0.235786	0.471991	24	21	36737.2	0.738845	1	24.2975	17.9999	571055	0.47864	1	24.1488	19.5099	523192	46312.8	0.0885198	552897	578407	521595	484692	481851	544190	357923	526759	446351	545109	587454	454939	587956	598169	521307	576791	522899
1490	unkown2312	0.235786	0.471991	24	18	25205.4	0.587804	1	21.7778	17.9999	199152	0.412489	0.906982	22.8889	18.0425	177181	19370.7	0.109327	159832	190839	149144	199736	131785	169500	135048	163924	126105	202199	198908	223947	200104	178302	189609	228595	177974
1510	unkown2330	0.235786	0.471991	24	15	36096.4	0.649908	1	20	12	341884	0.440679	0.948216	22	13.475	287140	69480.4	0.241974	267677	221598	248340	291244	309647	191404	291483	282365	364310	379335	264188	359702	225595	202631	317459	347364	285271
1517	unkown2338	0.235786	0.471991	24	12	24259.1	0.648204	1	25.2722	12	229983	0.439925	0.947046	24.6361	12.008	201895	28837.7	0.142835	175039	196376	133711	171458	211433	207219	219518	182539	262407	259573	159456	238495	184074	202633	265125	170986	202503
1555	unkown2396	0.235786	0.471991	24	6	93420.5	0.28949	1	28	12	548046	0.251494	0.651486	26	8.82143	499115	59498.5	0.119208	618233	593512	592341	591718	655202	592078	428840	485118	630504	526080	520091	515507	247258	251508	477247	346406	504478
1580	unkown2427	0.235786	0.471991	18	12	53371.9	0.619428	1	20	12	465263	0.427027	0.928141	19	12.0333	405223	65033.3	0.160488	401900	423951	393884	281848	354448	434143	318140	431721	509341	388437	507783	455491	373397	334217	326098	425841	397540
1604	unkown2452	0.235786	0.471991	24	3	23817.8	0.406206	1	20	6.63e-05	195454	0.320446	0.766464	22	1.37504	168210	59487.8	0.353653	194882	215792	224509	146632	194707	187747	172432	223390	50724	43432	178420	167131	189689	135963	188330	228163	171371
1624	unkown2480	0.235786	0.471991	18	12	55352.7	0.602502	1	20	12	656249	0.419294	0.914861	19	12.0333	580884	86432.7	0.148795	530228	474484	580381	592249	473996	597518	567725	630143	668021	580323	627257	749395	437184	476010	511514	634353	570674
1677	unkown2545	0.235786	0.471991	24	18	33255.9	0.34054	1	28	6	115500	0.282802	0.702721	26	25.5357	126042	41092.8	0.326024	109429	86402	60344	96082	101859	158482	113076	88584	112145	51133	115406	132759	187517	187581	176128	200793	123608
1680	unkown2548	0.235786	0.471991	18	9	1.97935e+06	0.694124	1	24.2975	12	1.25789e+07	0.459888	0.978346	21.1488	10.5096	1.15657e+07	1.37189e+06	0.118617	10836671	10833410	9455601	9127698	12911108	13497198	8390617	14063975	13220710	12715548	13975598	10403809	9055504	10143874	11164679	12642664	1.14024e+07
1690	unkown2559	0.235786	0.471991	18	0	33507.3	0.961519	1	27.1385	17.9999	100701	0.563171	1	22.5692	18.7693	102912	21492	0.208838	184898	137415	78443	138536	51320	146419	65415	78334	129119	73646	89468	91710	102809	98419	124359	77216	104220
1706	unkown2579	0.235786	0.471991	24	15	98274.8	0.923126	1	28	6.00002	1.37018e+06	0.549553	1	26	10.9107	1.28854e+06	76982.8	0.0597444	1173687	1114546	871528	1234078	1520087	1473321	1231166	1256159	961529	1347308	1608544	1407152	1278211	1323251	1388807	1526681	1.29475e+06
1710	unkown2582	0.235786	0.471991	24	18	94494.9	0.896047	1	22.9091	17.9999	1.21071e+06	0.539723	1	23.4545	18.0097	1.1141e+06	71311.1	0.0640081	1019141	1157603	898109	1238304	1101181	925179	1150716	852484	1005283	1091709	1036219	1528347	1306948	1160151	1203694	1172049	1.11544e+06
1711	unkown2583	0.235786	0.471991	18	15	25766.4	0.620228	1	21.0501	12	397216	0.42739	0.928482	19.5251	13.7007	356705	38188.7	0.10706	382410	350822	223861	364973	343028	326442	300818	349283	348920	371387	427219	441339	354866	345175	375623	393998	356260
1739	unkown261	0.235786	0.471991	24	21	21562.2	0.562256	1	20	17.9999	162332	0.400452	0.89452	22	19.525	146747	18915.6	0.128899	140019	155688	191490	159642	112695	101669	143543	133966	187978	123768	115829	160281	171024	154200	176559	147545	148494
1754	unkown2623	0.235786	0.471991	18	6	118961	0.994489	1	20	5.99999	1814103	0.574576	1	19	6.01666	1.69873e+06	134844	0.0793794	1570582	1701125	1504042	1525862	1790731	1811998	1650048	2003635	1651872	1390707	1681521	1682904	1836957	1710468	1561804	1843981	1.68239e+06
1794	unkown2668	0.235786	0.471991	18	6	84240.8	0.981401	1	20	6	446556	0.57008	1	19	6.01667	357056	107855	0.302066	358196	248088	209198	195751	632141	472342	377511	304230	220639	368004	287862	321002	392092	348947	355085	412693	343986
1803	unkown2682	0.235786	0.471991	24	18	26768.1	0.671232	1	20	12	254089	0.450029	0.964436	22	14.85	223688	47445.5	0.212106	211676	201041	189354	254298	177992	172369	186191	226890	182809	264304	333133	236110	238000	218950	210307	282646	224129
1816	unkown2696	0.235786	0.471991	24	21	23309.1	0.702831	1	24.1644	17.9999	150300	0.463591	0.983676	24.0822	19.5053	120301	24552.9	0.204095	152321	105623	137448	87946	124200	69590	112053	57352	114405	184080	78464	98759	200126	121089	144562	135424	120215
1821	unkown2701	0.235786	0.471991	24	15	32962.8	0.841241	1	28	12	352666	0.51923	1	26	13.6964	307734	46414.4	0.150826	265838	292030	12052	374086	327074	297549	300308	289996	428367	330626	315050	336620	319591	277103	412054	373683	309502
1859	unkown2753	0.235786	0.471991	24	12	65181.1	0.86244	1	24.4321	12	648645	0.527254	1	24.2161	12.001	563262	97050.6	0.172301	509453	420758	451269	506081	687562	421289	642105	582482	934931	606453	459140	594056	455732	512041	662482	577394	563952
1879	unkown2773	0.235786	0.471991	24	15	20722.6	0.749447	1	22.9091	12	281122	0.482991	1	23.4545	13.4724	260815	20466.6	0.0784718	252274	228669	250228	239700	264590	253559	209539	255773	332792	275738	285788	230171	242332	253505	313667	281686	260626
1925	unkown2816	0.235786	0.471991	18	9	66783.1	0.775357	1	28	12	460178	0.493475	1	23	10.6786	431743	32224.3	0.0746375	350500	335623	264872	457734	522891	520630	382513	370179	348456	501905	484584	505765	481546	419759	445167	494236	430398
1934	unkown2825	0.235786	0.471991	18	3	26354.2	0.878992	1	28	5.99999	709106	0.533433	1	23	4.38095	720382	9365.26	0.0130004	686821	704702	637903	774666	788615	756698	645460	645651	580179	640904	736681	698369	886312	761043	735027	844956	720249
1940	unkown2830	0.235786	0.471991	24	18	13605.4	0.686234	1	28	17.9999	254210	0.45651	0.973456	26	18.1071	234637	11610	0.0494808	210103	226648	236149	232217	244548	228421	210297	213602	257193	196247	229403	242649	252996	237094	279052	247700	234020
1951	unkown2843	0.235786	0.471991	24	15	22989.5	0.419326	1	20.1831	12	203338	0.327654	0.777433	22.0915	13.471	175364	33732.9	0.192359	169858	169837	138468	160603	151013	165432	133934	170689	214689	192299	224906	181458	161951	135530	235653	185359	174480
1998	unkown2897	0.235786	0.471991	24	12	34638.7	0.799246	1	23.2718	12	220302	0.502961	1	23.6359	12.0028	188312	43532.9	0.231175	167398	142579	107284	256001	200114	218308	203107	185409	164069	254766	219938	242437	136153	195589	117903	193720	187798
2020	unkown2923	0.235786	0.471991	18	15	13098.3	0.999875	1	20	12	127015	0.576415	1	19	13.6167	104459	31853.9	0.304941	116250	119766	100668	139131	106558	103228	45516	109105	161149	91465	135218	120228	55172	96539	75822	90594	104151
2058	unkown2960	0.235786	0.471991	24	18	43777.3	0.475037	1	28	17.9999	555374	0.357213	0.824056	26	18.1071	509559	23700.3	0.0465113	463296	447266	453513	543444	514647	479598	460810	449749	474331	525818	514812	584001	572094	495211	513823	640370	508299
2059	unkown2961	0.235786	0.471991	24	18	31334.4	0.441566	1	28	17.9999	306567	0.339651	0.794928	26	18.1071	277640	123.493	0.000444795	305541	228014	217223	237821	295621	276463	233775	258979	251716	277479	310513	322714	318614	295839	284466	327350	277633
2078	unkown2979	0.235786	0.471991	24	15	41623.1	0.623427	1	28	12	588155	0.428838	0.930731	26	13.6964	548949	50605.3	0.0921858	591381	433584	342905	461547	580406	662245	508047	571748	553545	601525	599338	598212	511442	525652	585328	687122	550877
2104	unkown3001	0.235786	0.471991	18	6	36154.4	0.990806	1	20	6	177644	0.573315	1	19	6.01667	130538	52691.5	0.40365	86687	86474	77190	103996	20755	275135	198810	215875	41063	92193	116353	117139	158222	129311	116288	150948	124152
2111	unkown301	0.235786	0.471991	18	0	54248.5	0.885894	1	20	17.9999	414690	0.535988	1	19	18.05	386323	42410.5	0.10978	386379	417191	439990	506526	407735	275565	383384	296517	429522	315149	309945	501949	453943	391693	430863	382260	395538
2138	unkown3034	0.235786	0.471991	18	9	85304.7	0.897091	1	20	6	682246	0.540106	1	19	7.6	598251	81872.6	0.136853	527645	502121	454569	496372	695470	875716	525651	632149	475554	614523	720284	499598	559391	576631	500854	657983	582157
2183	unkown3080	0.235786	0.471991	24	15	29453.1	0.54478	1	22.1053	12	281239	0.39206	0.881013	23.0526	13.4611	250600	32318	0.128963	213592	241440	178511	271194	239229	247800	241705	179663	325011	242067	232670	325208	267517	247818	271071	277181	250105
2185	unkown3084	0.235786	0.471991	24	18	24710.7	0.425442	1	26.0177	17.9999	221757	0.33098	0.782758	25.0088	18.0293	200965	8354.78	0.0415733	181107	196639	157278	196047	201173	217866	171801	143652	212873	192273	217850	235891	247320	187543	231280	220887	200718
2239	unkown3142	0.235786	0.471991	24	18	14767.6	0.641401	1	20	12	99482.2	0.436903	0.943116	22	14.85	84005.3	28338	0.337335	80003	91005	73894	83576	57379	69972	81905	47358	93673	62908	121681	119667	123427	82449	58215	101190	84268.9
2248	unkown3150	0.235786	0.471991	18	0	9718.48	0.867249	1	21.995	17.9999	172994	0.529057	1	19.9975	18.1814	163215	11233.7	0.0688273	177453	179718	161468	175683	119855	174358	149802	167002	159606	136673	174611	174833	169325	160948	173773	187931	165190
2252	unkown3154	0.235786	0.471991	24	12	28741.4	0.966608	1	24.1644	12	336076	0.564949	1	24.0822	12.0001	317500	29527.2	0.092999	308611	374453	282069	250822	323542	348186	332318	327007	337964	254069	391725	360545	300787	282990	316643	289543	317580
2264	unkown3166	0.235786	0.471991	18	9	20189	0.872042	1	24.1644	6	208877	0.530848	1	21.0822	7.88789	195727	21390.1	0.109285	197214	182162	179198	137532	232168	238742	156141	208458	186295	185368	260453	202900	183297	144936	213802	179258	192995
2270	unkown3174	0.235786	0.471991	18	0	18933.1	0.876522	1	20	17.9999	192886	0.532516	1	19	18.05	176072	16757	0.0951712	197093	164545	199852	201426	170234	150581	158500	146519	232090	123955	173160	185901	189634	167555	232767	181590	179713
2308	unkown3211	0.235786	0.471991	18	15	12535.6	0.771911	1	20	12	148962	0.492093	1	19	13.6167	132370	19460.4	0.147015	141050	167522	102985	99930	120980	123611	92135	125879	149332	134418	180379	131720	138755	126561	129343	150312	132182
2327	unkown3229	0.235786	0.471991	18	15	17709.8	0.75419	1	20	12	288071	0.484926	1	19	13.6167	271596	23409.9	0.0861936	257946	270929	279247	290437	272307	228291	263819	246117	317001	290305	258392	286585	252113	286775	280778	260871	271370
2443	unkown3366	0.235786	0.471991	24	0	32633	0.86322	1	22.5575	5.85e-05	438164	0.527547	1	23.2788	3.02e-05	411531	40576.7	0.0985994	355636	441675	478071	477276	394107	426855	425093	362506	396610	361135	296743	455345	409089	425804	432868	462173	412562
2474	unkown3398	0.235786	0.471991	18	6	22609.4	0.998534	1	20	6.00001	299066	0.575958	1	19	6.01667	283463	16039.4	0.0565838	289581	280555	268050	254049	286070	317161	301233	291800	254723	298894	251513	240717	269436	301951	242880	355694	281519
2485	unkown3410	0.235786	0.471991	24	0	35180.7	0.514905	1	24.1644	17.9999	236585	0.377408	0.860956	24.0822	21.0105	217620	34682.7	0.159373	251917	262938	177045	297273	209062	179648	235217	143703	178075	190300	185010	223286	273082	209898	234720	228640	217488
2490	unkown3415	0.235786	0.471991	24	21	107376	0.520737	1	22.9091	17.9999	1.35994e+06	0.3803	0.865801	23.4545	19.4756	1.25201e+06	115074	0.091911	1264558	1198100	1303710	1438500	1097733	1151165	1261905	1003305	1350570	1121210	1095115	1350647	1424780	1251486	1220044	1543466	1.25477e+06
2516	unkown3441	0.235786	0.471991	18	6	208745	0.999111	1	20	6	3.69727e+06	0.576155	1	19	6.01667	3.54378e+06	162644	0.0458958	3642217	3446141	3351945	3252290	4077416	3759141	3219427	3733097	3714150	3429634	3074504	3059840	3663528	3513523	4033040	3415245	3.52407e+06
2521	unkown3446	0.235786	0.471991	18	6	99085.8	0.994697	1	28	6.00001	834078	0.574648	1	23	6.29762	767020	65338.2	0.0851844	650495	767208	606404	650013	874123	846500	794004	821683	663658	725205	706251	847876	824769	796024	792976	869120	764769
2551	unkown3475	0.235786	0.471991	18	6	48007.6	0.999391	1	20	6	733584	0.57625	1	19	6.01667	692821	41146.6	0.05939	685490	693732	606970	669253	883358	839537	484693	726747	660322	597141	580629	592583	650435	842533	642572	849361	687835
2567	unkown3491	0.235786	0.471991	18	3	20683.9	0.988785	1	28	6	396004	0.572622	1	23	4.38095	397627	10899.5	0.0274115	426480	337035	367863	417587	453312	433789	306014	390902	347284	388556	331155	390689	396857	430094	485277	456664	397472
2580	unkown3505	0.235786	0.471991	24	18	21877.9	0.703093	1	23.2718	17.9999	409272	0.463702	0.983676	23.6359	18.0042	374194	38965.6	0.104132	376111	366353	358854	421802	391168	366597	262167	325382	397415	368550	296458	426887	393553	410917	383690	448930	374677
2590	unkown3514	0.235786	0.471991	18	6	15746.2	0.999735	1	28	5.99999	205991	0.576367	1	23	6.29761	195960	4610.58	0.0235282	188002	151264	168216	191943	194970	246131	168654	214209	167342	211496	178435	158163	210122	193740	260233	229893	195801
2688	unkown3639	0.235786	0.471991	18	15	54865.8	0.975421	1	28	12	244685	0.568012	1	23	14.5119	220408	96415.1	0.437439	273482	311867	226902	353421	156421	187212	168504	224082	205535	239270	287360	246576	210504	137239	107022	186463	220116
2694	unkown3646	0.235786	0.471991	18	0	55124.6	0.633839	1	24.2975	6.63e-05	203064	0.433525	0.938194	21.1488	2.89e-05	153629	46372.6	0.301848	162474	225437	160519	263828	140288	147715	165321	53837	146771	168889	55729	120652	252235	196605	82362	202882	159096
2730	unkown37	0.235786	0.471991	18	6	756711	0.971285	1	20	6	4632924	0.566577	1	19	6.01667	3.97234e+06	728476	0.183387	4108153	2844204	2513890	4206287	5268260	4889581	4285256	4088599	2429741	4240627	2728315	4249897	4521009	3719163	3689890	4362161	3.88406e+06
2833	unkown3828	0.235786	0.471991	18	6	5258.58	0.997842	1	28	6.00001	55756.2	0.575722	1	23	6.29762	53254.7	1138.45	0.0213775	53384	41620	50475	49654	57351	56894	51605	57175	53456	32425	40518	52158	59760	59549	83341	53338	53293.9
2858	unkown3854	0.235786	0.471991	18	3	53209.8	0.836935	1	24.9858	6.22e-05	330099	0.517585	1	21.4929	1.7911	303298	148825	0.49069	219415	579701	216674	304606	230074	351193	222260	323237	317148	127409	150917	214970	607688	512526	315253	301542	312163
2867	unkown3865	0.235786	0.471991	24	3	15452.1	0.535713	1	21.5648	6.63e-05	66065.5	0.387655	0.875038	22.7824	1.42393	54944.2	13226.3	0.240722	51517	70391	83120	59234	39920	61026	95166	67710	24760	45937	55885	32750	72374	43554	39677	42040	55316.3
2903	unkown3912	0.235786	0.471991	24	12	34811.2	0.691022	1	20	12	168101	0.458562	0.976448	22	12.1	114069	63281.8	0.554767	89377	50688	125069	58898	178985	72099	119730	80057	137111	286259	188047	60987	92459	57577	59153	108876	110336
2904	unkown3913	0.235786	0.471991	18	15	12800	0.99429	1	20	12	57349.5	0.574508	1	19	13.6167	43535	17299.8	0.397377	65950	42538	50985	27016	50879	24108	33864	29586	53174	91374	53133	31717	20665	30762	39493	48635	43367.4
2962	unkown4018	0.235786	0.471991	18	15	37028.2	0.95577	1	20	12	89180.8	0.561155	1	19	13.6167	72137.2	38847.8	0.538527	62434	107563	127880	85739	29952	44958	15355	56717	94602	51154	95438	115529	11397	68918	124410	56130	71761
3049	unkown4235	0.235786	0.471991	18	12	6924.34	0.996583	1	28	12	63765.5	0.575292	1	23	12.5952	80259.7	11578.9	0.144268	25331	47423	60291	579402	39213	20712	94310	62449	65053	60307	56395	73307	32089	32107	17499	23059	80559.2
3077	unkown43	0.235786	0.471991	18	6	746305	0.990262	1	20	5.99999	4286128	0.573129	1	19	6.01666	3.70528e+06	667806	0.180231	3772877	2812905	2252658	3661735	4852593	4658201	3949333	3684385	2313984	3767461	2782439	4050984	4382136	3552587	3408362	4087004	3.62435e+06
3097	unkown4322	0.235786	0.471991	24	21	130824	0.72899	1	23.9024	17.9999	970810	0.474564	1	23.9512	19.497	877450	148560	0.169308	1063031	1324352	839339	699236	699417	787987	867102	695895	635877	758242	972637	817802	893299	881245	942919	1165782	877760
3120	unkown435	0.235786	0.471991	18	9	708049	0.574829	1	23.52	6	2.775e+06	0.406409	0.902464	20.76	7.83796	2.19458e+06	664675	0.302872	2115232	1706366	1129132	949294	3450762	3624572	2052487	1972192	1929061	2396302	2975228	2093450	2498234	1701157	787551	2241171	2.10139e+06
3124	unkown4353	0.235786	0.471991	18	3	10463.8	0.763511	1	27.4766	7.1e-05	51342.9	0.488708	1	22.7383	1.89489	61428.8	66071.6	1.07558	20293	89683	35260	60136	36401	60032	39114	15910	25635	19143	11047	58060	274038	32302	179843	49747	62915.2
3160	unkown4408	0.235786	0.471991	18	3	22801.4	0.418555	1	20	6.63e-05	87313.2	0.327232	0.777319	19	1.58336	72144.6	22353.7	0.309846	79831	97656	106226	65540	55245	68023	103089	96282	39809	45316	69743	39138	120308	84314	62578	81873	75935.7
3200	unkown4471	0.235786	0.471991	18	9	4788.53	0.773197	1	20	6.00001	70494	0.492609	1	19	7.6	64367.7	6225.53	0.0967181	66647	62998	54776	52532	79484	65056	69086	68350	56212	60095	67900	71064	67401	46000	69687	53015	63143.9
3209	unkown4488	0.235786	0.471991	24	18	71050.8	0.278982	1	20	18	475301	0.244797	0.637865	22	18.15	413697	72706	0.175747	437755	447972	329811	536799	324008	276841	394543	230514	325910	431528	514338	561568	511049	489599	425948	474607	419549
3218	unkown4498	0.235786	0.471991	24	18	10239.3	0.79006	1	27.8233	17.9999	110965	0.499333	1	25.9117	18.0985	96535.6	9955.83	0.103131	96079	103696	101266	61079	74664	99261	75407	98740	109023	68950	110329	94049	98840	107791	113972	123259	96025.3
3223	unkown4505	0.235786	0.471991	18	3	22010.5	0.80275	1	20	6.63e-05	277110	0.504338	1	19	1.58336	261940	29115.4	0.111153	302307	304508	233874	267753	290986	275039	249886	246058	217402	204451	254749	266046	331350	257893	250783	316960	266878
3226	unkown4508	0.235786	0.471991	18	3	10745	0.930662	1	25.7143	4.52e-05	343200	0.552256	1	21.8571	1.82145	339338	34217.1	0.100835	366766	330471	325829	349735	372491	364150	267723	321488	359530	258242	334681	319643	363744	391291	346954	382512	340953
3260	unkown4546	0.235786	0.471991	18	3	6458.71	0.683188	1	20	6.97e-05	70795.5	0.4552	0.971501	19	1.58337	64324.9	10795.2	0.167823	64282	77668	63208	78024	53630	64523	69149	64758	45551	54884	66661	55888	96707	68101	55509	79948	66155.7
3272	unkown4560	0.235786	0.471991	24	15	17708.8	0.851541	1	26.6465	12	423750	0.523144	1	25.3233	13.6156	387252	45094.5	0.116447	404468	174467	377774	382651	398108	453788	324010	401408	423238	428846	395743	447171	359385	402355	417518	423066	388375
3301	unkown4593	0.235786	0.471991	24	21	18865.6	0.528137	1	24.9858	17.9999	143113	0.383947	0.871445	24.4929	19.5381	120405	21212.5	0.176177	115418	138360	117562	126617	121299	99305	117597	71660	120470	88571	88308	141878	173925	107127	146848	144552	119969
3373	unkown4722	0.235786	0.471991	18	3	51441.8	0.680455	1	24.1644	6.63e-05	816302	0.454023	0.969987	21.0822	1.75688	741825	149652	0.201735	728253	847917	808801	880239	619903	604107	936439	555758	761762	587993	381669	841491	1053413	885518	765498	789802	753035
3406	unkown4793	0.235786	0.471991	24	18	41274.2	0.630313	1	24.1644	17.9999	182291	0.431942	0.936117	24.0822	18.0002	141121	39641.7	0.280906	235864	95646	89927	132957	72590	100587	109180	119646	173674	172904	94794	129312	114092	191051	195185	228837	141015
3423	unkown4827	0.235786	0.471991	18	3	19509.1	0.93688	1	27.1385	7.61e-05	229689	0.554474	1	22.5692	1.8808	237268	89056.9	0.375344	165701	176357	268383	308316	238253	123099	362371	175629	194780	152129	138743	259127	395619	309561	334500	231705	239642
3450	unkown4862	0.235786	0.471991	24	12	19173.9	0.915168	1	21.8859	12	233650	0.546684	1	22.9429	12.0255	216920	20906.7	0.0963795	213096	229524	185228	189684	207614	240449	219375	215712	225894	223903	249832	234970	173829	191029	192969	266483	216224
3489	unkown4908	0.235786	0.471991	18	9	7497.28	0.930689	1	28	5.99999	67845.5	0.552265	1	23	8.21428	60440.2	6363.92	0.105293	58548	53653	45567	35495	61743	64801	61187	83651	65226	56563	64139	57143	51394	73030	71371	58899	60150.6
3536	unkown4993	0.235786	0.471991	18	3	67957.9	0.99787	1	28	6	619960	0.575731	1	23	4.38095	601641	63796.7	0.106038	737802	633973	379536	472203	585975	657627	588921	647318	545461	504672	518741	486109	553303	715033	845220	739911	600738
3541	unkown5008	0.235786	0.471991	24	21	94104.4	0.897784	1	20.3695	17.9999	987075	0.54036	1	22.1848	19.5078	886719	87073.6	0.0981976	974064	798197	945151	966950	736885	501944	828439	920063	1205833	710152	838121	929685	984423	720034	968873	1274971	893987
3592	unkown5112	0.235786	0.471991	24	15	58427.5	0.679469	1	21.6708	12	282410	0.453597	0.969536	22.8354	13.4585	219706	68562.2	0.312063	121270	139669	245906	184308	77070	220975	215203	179736	303348	229059	227895	369336	146661	235069	408566	191143	218451
3610	unkown5147	0.235786	0.471991	18	0	48502.8	0.979126	1	20	12	305410	0.569295	1	19	15.2	292590	60648.2	0.20728	334413	284725	376729	405575	278670	212630	282998	204953	337184	326588	236150	321716	400820	189957	295760	290933	298738
3616	unkown5156	0.235786	0.471991	24	21	19114.3	0.956373	1	26.9725	5.94e-05	61729.2	0.561367	1	25.4862	23.8934	64959.6	16519.3	0.254301	85967	72987	11712	76251	48441	47049	92376	43641	40454	53121	62887	51687	101293	79974	94152	61952	63996.5
3668	unkown5223	0.235786	0.471991	24	18	6054.96	0.886752	1	21.5648	17.9999	162651	0.536305	1	22.7824	18.0515	154203	8465.94	0.0549013	173754	138416	152972	155650	138212	140443	167426	128954	141809	157056	174214	153877	159917	155509	156395	178784	154587
3672	unkown5229	0.235786	0.471991	24	21	8212.87	0.668668	1	24.5682	17.9999	83729.7	0.448913	0.962718	24.2841	19.5202	75163.2	8890.65	0.118285	66745	85908	87810	72610	56431	81676	69685	66145	76739	59442	62643	80155	93894	75845	74353	90827	75056.8
3718	unkown5288	0.235786	0.471991	24	21	48453.4	0.701441	1	24.8451	17.9999	358515	0.463001	0.98355	24.4225	19.5318	307873	48580.7	0.157795	365659	363016	219294	327343	348958	279201	237720	199067	236227	311357	238418	351895	354908	305497	416589	357069	307014
3726	unkown5302	0.235786	0.471991	18	15	44834.1	0.377163	1	20	12	557193	0.304132	0.741024	19	13.6167	506032	59650.3	0.117878	457230	452970	487550	565592	478738	407591	486640	442633	623955	506367	549716	548734	484890	472629	602899	519138	505454
3811	unkown5426	0.235786	0.471991	18	6	5671.35	0.543345	1	20	6	144062	0.391366	0.87989	19	6.01667	137604	4315.75	0.0313636	144928	143613	142435	133071	148438	141945	136543	149320	125781	125111	142152	110391	148404	136925	145639	118598	137081
3865	unkown549	0.235786	0.471991	18	0	106056	0.979981	1	20	12	206899	0.56959	1	19	15.2	170629	128639	0.75391	419654	293052	91682	390319	91351	48554	68320	81162	178260	311561	269761	68013	263002	116245	40886	206863	183668
3892	unkown5523	0.235786	0.471991	24	18	8823.63	0.474526	1	25.5652	17.9999	148226	0.356949	0.823868	24.7826	18.0179	130534	16152.1	0.123739	129552	147685	115272	121195	138013	92907	124981	108205	132696	116792	134330	127922	153547	137382	127657	174317	130153
3902	unkown5536	0.235786	0.471991	24	21	23503.2	0.582933	1	24.8451	6.63e-05	295979	0.410214	0.906982	24.4225	22.8962	287850	29083.2	0.101036	329006	328406	275821	250684	296583	268555	271768	245436	276765	269902	268619	253281	287335	316104	293704	365402	287336
3934	unkown5577	0.235786	0.471991	24	0	22024.6	0.988381	1	20	6.00001	450675	0.572483	1	22	3.3	255711	226228	0.884703	224824	208810	173321	219860	192497	161685	1300815	147702	184017	160931	167460	161493	230228	186301	198581	192105	256914
3963	unkown562	0.235786	0.471991	24	0	51654.5	0.841842	1	22.4427	4.21e-05	201073	0.51946	1	23.2214	2.18e-05	151320	57875.2	0.382468	292348	245822	64228	201894	132041	94103	185202	188077	44628	140880	103854	86184	258538	177512	32919	198419	152916
4030	unkown5718	0.235786	0.471991	24	21	14442.8	0.657216	1	28	17.9999	173361	0.443901	0.952938	26	19.7321	151780	12909.8	0.0850561	162493	125616	156325	132748	120927	149009	157576	133073	122111	130851	142613	185787	170965	189566	169351	163564	150786
4033	unkown5721	0.235786	0.471991	24	18	81128.8	0.472817	1	28	17.9999	743615	0.356065	0.82225	26	18.1071	633741	69090	0.109019	705758	517615	525714	588820	645255	561513	579301	484195	582720	721410	492005	702320	696727	803920	621855	851961	630068
4089	unkown5795	0.235786	0.471991	24	21	67639.4	0.547258	1	24.2975	6.63e-05	123428	0.393259	0.883265	24.1488	22.6395	97392.2	57351.7	0.588874	15410	172060	144004	162239	49834	8880	160476	33093	84844	57881	18792	62581	192317	150836	158977	80258	97030.1
4136	unkown5851	0.235786	0.471991	18	6	22621.1	0.862496	1	20	5.99999	504249	0.527275	1	19	6.01666	459146	49960	0.108811	432291	448802	387064	419805	589503	431978	448227	547287	430389	437124	409015	443579	429979	461807	453220	479401	453092
4191	unkown5904	0.235786	0.471991	24	0	9880.76	0.641038	1	20	4.41e-05	69524.5	0.436742	0.943116	22	2.43e-05	61574.4	12155.9	0.197418	50043	71934	82162	73959	63344	71947	62722	43448	50103	68548	32114	49435	66869	78467	59413	75931	62527.4
4202	unkown5915	0.235786	0.471991	24	0	13974.9	0.385095	1	24.1644	6.63e-05	79665.2	0.308639	0.749171	24.0822	3.3e-05	72643.6	16372.8	0.225385	91263	52741	98160	76497	67578	59217	72824	55078	55949	59954	65843	69309	96744	70676	85789	83978	72600
4222	unkown5943	0.235786	0.471991	18	3	142139	0.845172	1	20	6.63e-05	1.57452e+06	0.520728	1	19	1.58336	1.50535e+06	168684	0.112057	1604795	1446740	1605613	1640922	1762774	1739296	1298725	1264886	1482036	1263241	1404189	1294388	1535522	1501045	1755904	1943174	1.53395e+06
4271	unkown6	0.235786	0.471991	18	0	232290	0.953036	1	28	12	806769	0.560194	1	23	4.92858	781986	317853	0.406469	1117346	1333392	618969	1322241	584985	700449	541764	583746	840288	826066	869291	691431	942660	620013	311799	712199	788540
4275	unkown6002	0.235786	0.471991	18	3	21175.7	0.728779	1	20	6	128105	0.474477	1	19	4.43333	121371	21801	0.179623	164213	116006	86569	137874	145501	124492	135127	107300	82352	107585	108604	78904	140768	117931	121734	162325	121080
4312	unkown641	0.235786	0.471991	18	0	340973	0.973669	1	28	12	832846	0.567405	1	23	4.92857	774913	488194	0.629999	1509451	1202116	646085	1482711	658533	627852	374879	269082	650825	1217124	739778	723659	844853	613948	186015	812745	784978
4358	unkown76	0.235786	0.471991	18	9	255232	0.542425	1	24.2975	6	1.68043e+06	0.39092	0.87989	21.1488	7.89841	1.52158e+06	222415	0.146173	1358910	1144685	1339556	1283950	1695564	1865078	1290432	1870659	2064331	1538575	1597808	1310332	1288500	1314074	1238495	1699253	1.49376e+06
4360	unkown765	0.235786	0.471991	18	15	44070.4	0.877139	1	20	12	245762	0.532745	1	19	13.6167	200799	57676.1	0.287233	247015	244830	188885	131787	150000	130319	185425	170251	214232	325639	150159	293018	242937	161665	160997	206687	200240
4380	unkown805	0.235786	0.471991	18	0	251726	0.997446	1	20	12	1.16883e+06	0.575587	1	19	15.2	1.06409e+06	269312	0.253091	1253500	1476558	1031976	1508321	784906	825152	905853	908676	875115	1312699	1499071	988446	1169855	1179473	454540	1288019	1091385
4456	unkown929	0.235786	0.471991	18	15	62389.6	0.999859	1	28	12	264368	0.576409	1	23	14.5119	246216	92108.8	0.374098	256020	319263	231451	447430	224018	197396	198713	156104	239698	372162	159269	286341	226127	184723	190031	246241	245937
4487	unkown968	0.235786	0.471991	24	12	73347.8	0.638936	1	20	12	480726	0.435804	0.94202	22	12.1	379275	111703	0.294517	258990	330971	181127	489942	428151	339498	284901	410945	557592	598220	378269	388822	282197	310146	274584	448614	372686
4491	unkown971	0.235786	0.471991	18	15	141094	0.99984	1	28	12	390632	0.576403	1	23	14.5119	306338	251806	0.821989	483486	464551	262459	566820	247737	162264	290818	148592	457935	460620	344084	299887	177787	98228	91207	332735	305576
4510	unkown999	0.235786	0.471991	18	9	66779.3	0.516336	1	27.1385	6	271612	0.378119	0.861706	22.5692	8.1372	225936	49655.9	0.219778	228600	128449	116174	108515	333797	254908	250617	247128	257373	276082	208188	223168	257582	165755	225453	281711	222719
23	Cer 36:1;3O|Cer 14:1;2O/22:0;O	0.301037	0.564523	18	6	63066.5	0.998743	1	20	6.00001	2.09352e+06	0.661984	1	19	6.01667	2.02673e+06	67180.8	0.0331474	2103792	1976193	2001410	1861440	2079480	2119380	2079327	2095906	2087982	2029405	2030976	1539995	2044060	2039434	2128707	2079907	2.01859e+06
37	Cer d34:2	0.301037	0.564523	24	15	882681	0.786774	1	23.7736	12	1.43677e+07	0.577989	1	23.8868	13.4932	1.3479e+07	903246	0.0670111	14462221	12743063	11256201	11951955	12461528	14551367	11275434	13553356	13983553	13098926	15607050	14781445	12433268	13134284	15012473	15329794	1.34772e+07
120	LPE 18:0	0.301037	0.564523	24	12	730328	0.71985	1	26.1721	12	6.83245e+06	0.548089	1	25.0861	12.0225	5.99447e+06	884736	0.147592	5734283	4157720	5310669	4383619	6953305	6265139	4549077	6927363	7638254	6819515	8375506	4496544	4782180	6154120	7013964	6861254	6026407
121	LPE 18:0	0.301037	0.564523	24	18	75739.6	0.913708	1	28	17.9999	730465	0.630098	1	26	18.1071	661453	29707.5	0.0449125	713946	560189	644331	502241	617713	674653	500629	654624	754116	660506	903992	449184	701626	715523	748770	755941	659874
145	PC 24:0|PC 12:0_12:0	0.301037	0.564523	24	12	51450.2	0.79318	1	27.4766	12	634628	0.580759	1	25.7383	12.055	587894	59006.9	0.10037	579129	487471	417866	516078	657742	724687	509163	584048	489013	710684	726803	612014	552519	540712	650501	702473	591306
153	PC 30:0 Isomer A	0.301037	0.564523	24	21	43018.6	0.998999	1	25.7143	6.63e-05	1.11346e+06	0.662077	1	24.8571	23.3036	1.11056e+06	42302.4	0.0380911	1078836	1224064	1060083	1090847	1048060	1292041	988306	1006038	1077101	1162353	1050231	1040898	1215374	1186550	1172276	1052177	1.10908e+06
158	PC 30:2|PC 12:0_18:2	0.301037	0.564523	24	15	79239.8	0.947329	1	23.7736	12	1.25274e+06	0.642978	1	23.8868	13.4932	1.17211e+06	87358.6	0.0745312	1079885	1163580	1065541	1064836	1093851	1286649	860735	1306103	1289373	1199686	1394259	1127661	1088238	1091427	1262942	1376162	1171933
161	PC 32:0	0.301037	0.564523	24	12	327576	0.82744	1	23.2718	12	4.12744e+06	0.595311	1	23.6359	12.0028	3.79395e+06	424420	0.111867	3592162	3768846	3502667	3175622	3855407	4418775	2979530	4385125	4397097	3969200	4610915	3532542	3129160	3582253	3770638	3953207	3.78895e+06
190	PC 36:5 Isomer A	0.301037	0.564523	24	12	54262.7	0.767443	1	20.8511	12	325911	0.569535	1	22.4255	12.0594	263391	74504.6	0.282866	185096	165060	180776	331644	368858	176721	222865	310945	346037	323736	252980	380890	127874	207584	318442	257469	259811
226	PE 28:0|PE 14:0_14:0	0.301037	0.564523	24	12	127520	0.931434	1	25.1282	12	1.74954e+06	0.636934	1	24.5641	12.0063	1.64506e+06	100493	0.0610877	1530662	1530422	1584933	1462718	1685649	1753895	1304178	1839617	1765213	1787633	1862471	1582854	1532481	1605029	1527719	1995496	1.64694e+06
237	PE 33:1|PE 16:0_17:1	0.301037	0.564523	18	15	53317.3	0.999826	1	20	12	617931	0.662376	1	19	13.6167	576774	60959.6	0.105691	608589	530045	472830	775339	534184	593404	524105	496511	586900	610809	658615	615400	513015	550673	539345	609175	576184
264	PE O-32:1|PE O-16:0_16:1	0.301037	0.564523	18	3	46493	0.883293	1	24.4321	6.63e-05	914255	0.618126	1	21.2161	1.76803	884916	63122.5	0.0713317	933654	987820	840159	895389	926921	885297	694741	905101	785979	808598	970513	817704	867500	908413	1001929	999378	889318
288	PE P-40:4 or PE O-40:5 Isomer B	0.301037	0.564523	24	21	89707.5	0.7595	1	27.3065	17.9999	1.43868e+06	0.566019	1	25.6533	19.6784	1.25539e+06	120194	0.0957424	1151639	1260201	1047099	1388625	1118327	1212518	1300815	1012254	986187	1307916	1118360	1302900	1789764	1395559	1195951	1373443	1.2476e+06
314	PEtOH 32:2|PEtOH 16:1_16:1	0.301037	0.564523	24	12	591446	0.947126	1	24.2975	12	5.80437e+06	0.642902	1	24.1488	12.0005	5.04522e+06	921139	0.182576	5422927	3581694	3639931	4326877	7184927	5086655	3808986	5142227	3797811	8035371	6207422	5176885	3675686	4746090	4793778	6168311	5.04972e+06
323	PG 32:2|PG 16:1_16:1	0.301037	0.564523	18	9	382801	0.944743	1	27.6489	5.99999	4.73654e+06	0.642	1	22.8245	8.18264	4.56279e+06	247510	0.0542453	4463567	4033422	3568583	4436424	5036247	4901128	3824758	5184038	4516325	4881275	4935899	4489293	4027224	4429043	5264608	4801355	4.54957e+06
338	PI 32:1	0.301037	0.564523	18	6	132133	0.987293	1	20	6	2.29745e+06	0.657822	1	19	6.01667	2.15933e+06	149399	0.0691879	1979659	2133437	2049573	2036086	2320535	2488791	2351595	2028880	1967008	1878598	2058536	2164964	2342903	1856197	2167952	2434850	2.14122e+06
339	PI 32:1	0.301037	0.564523	18	9	8.60458e+06	0.974232	1	20	6	6.87393e+07	0.653025	1	19	7.6	5.92159e+07	8.50241e+06	0.143583	52721981	51427547	42746170	45825827	62431566	86833639	50074330	75617795	41209839	60989958	74346293	46084960	54762733	59825406	44935139	70878604	5.75445e+07
347	PI 34:3|PI 16:1_18:2	0.301037	0.564523	24	18	3.42643e+06	0.637742	1	27.1385	12	51002746	0.508823	1	25.5692	15.2415	4.83977e+07	2.86177e+06	0.0591304	48258836	47347086	36124446	47982351	50708810	46457140	42705864	47439343	48141545	55899637	51943274	48026528	47392929	48157376	53994718	53903550	4.84052e+07
386	SM d36:3	0.301037	0.564523	24	12	34114	0.714793	1	24.5682	12	436731	0.545756	1	24.2841	12.0016	400753	42463.3	0.105959	360672	376054	407343	302344	455621	461758	355129	374955	488507	459563	371626	427228	411352	402863	338619	424765	401150
417	TG 46:1	0.301037	0.564523	18	3	1.73507e+06	0.999594	1	20	5.99999	2.5436e+07	0.662292	1	19	4.43333	2.50652e+07	2.11534e+06	0.0843934	24624398	26479117	23092424	25492522	33414909	27609495	16275055	24444347	23775633	23693425	20244577	22662837	24037425	28784509	26313246	29648246	2.5037e+07
461	unkown1003	0.301037	0.564523	18	3	27959	0.888841	1	25.4179	6.63e-05	888147	0.620333	1	21.7089	1.80911	861423	134738	0.156413	764660	868471	699801	1219658	852745	761378	879205	704950	975240	809588	636898	714025	889428	925920	1236449	956659	868442
464	unkown1006	0.301037	0.564523	18	9	167001	0.689026	1	24.0327	5.99999	991682	0.533698	1	21.0163	7.87755	861269	179815	0.208779	955691	592937	390574	793709	1240876	1042853	816144	866857	1146789	1053499	804161	772680	986982	581237	470413	889985	837837
500	unkown1046	0.301037	0.564523	24	15	43843.3	0.873407	1	28	18	728819	0.614167	1	26	16.4821	696463	42020	0.0603335	658209	639567	603494	648577	827465	741550	612886	638912	675807	756423	780942	658555	669537	726734	754776	764230	697354
517	unkown1063	0.301037	0.564523	18	12	49602.8	0.989514	1	20	12	223248	0.658632	1	19	12.0333	172903	61387.8	0.355042	85055	225365	115256	285895	137115	153117	178116	118499	244457	210581	221118	216835	177962	133945	20506	126596	165651
[truncated: 1,683,896 more chars]
