## Supplemental flies for "The microbiome interacts with the circadian clock and dietary composition to regulate metabolite cycling in the *Drosophila* gut": Table7-Lipids-AS versus TS.xlsx (part 1 of 3)

### Sheet: unique cycling in AS
ID	CycID	JTK_pvalue	JTK_BH.Q	JTK_period	JTK_adjphase	JTK_amplitude	LS_pvalue	LS_BH.Q	LS_period	LS_adjphase	LS_amplitude	meta2d_pvalue	meta2d_BH.Q	meta2d_period	meta2d_phase	meta2d_Base	meta2d_AMP	meta2d_rAMP	X0	X0.1	X0.2	X0.3	X6	X6.1	X6.2	X6.3	X12	X12.1	X12.2	X12.3	X18	X18.1	X18.2	X18.3	AS
4455	unkown925	2.89e-06	0.00130159	18	0	1.42681e+06	0.189157	1	20	17.9999	4.79949e+06	8.42e-06	0.00270207	19	18.05	4.07893e+06	1.42037e+06	0.348222	6022599	4650522	7992399	5493897	1714489	3215434	2776413	3281758	4399507	3337065	4025549	4093192	4885636	5234753	4489753	4587845	4.38755e+06
4470	unkown949	2.89e-06	0.00130159	18	0	1.1043e+06	0.138079	1	24.9858	17.9999	3.47891e+06	6.27e-06	0.00270207	21.4929	18.4883	3.13778e+06	1.11681e+06	0.355924	3984459	4676891	5609723	3842358	1494341	2454451	2047715	2541096	3039763	2527978	3076856	2935824	3293245	3867669	3212330	3542388	3.25919e+06
4463	unkown936	7.77e-06	0.00206134	18	0	1.30079e+06	0.308928	1	20	17.9999	5.37827e+06	3.35e-05	0.00558601	19	18.05	5.05539e+06	1.12249e+06	0.222038	6393757	6822936	8020200	6063777	2656840	4263004	3772364	4914481	5120524	4747904	5361562	5138101	5287351	5408062	5492112	5325545	5.29928e+06
2703	unkown3657	4.22e-05	0.00655972	18	0	320568	0.114422	1	25.1282	17.9999	978076	6.39e-05	0.00847715	21.5641	18.5055	878606	312674	0.355875	1222300	1368629	1521209	972249	363639	660765	704018	790091	803396	715174	721956	829838	1006351	868130	978262	1059565	911598
2712	unkown3675	4.22e-05	0.00655972	24	0	192974	0.0358814	1	27.8233	6.63e-05	1.23186e+06	2.18e-05	0.00446813	25.9117	3.09e-05	533651	460187	0.862338	1110931	1531754	1114758	1170016	224399	264779	347046	183900	204793	222721	165831	246137	362374	365788	350622	307486	510833
2738	unkown3707	8.77e-05	0.00964591	18	0	107007	0.158685	1	25.1282	17.9999	385907	0.000169521	0.0159279	21.5641	18.5055	354062	103404	0.292052	523432	461401	559301	387196	185102	282808	309899	283502	332069	307728	354468	309031	381014	315918	405978	440718	364973
2795	unkown3786	8.77e-05	0.00964591	24	3	27704.6	0.0316006	1	24.8451	4.17e-05	260611	3.82e-05	0.00574729	24.4225	1.52643	221114	45342.1	0.205062	251373	266066	282750	242255	207558	216232	219395	232333	184694	194998	174052	188535	203331	211177	251025	207174	220809
2888	unkown3893	8.77e-05	0.00964591	18	3	18182.2	0.592717	1	27.3065	6.63e-05	72223.9	0.000564699	0.0358703	22.6533	1.8878	80698.9	76305	0.945551	73262	69201	76020	70413	48264	68966	52583	75415	47593	28495	44655	38457	181619	86871	287493	71859	82572.9
2910	unkown3921	8.77e-05	0.00964591	18	0	34071.6	0.216654	1	25.5652	17.9999	129782	0.000225533	0.0197618	21.7826	18.5596	123818	32420	0.261837	161624	176022	180986	146817	58481	99783	99109	121042	105699	125255	123224	113561	116071	145886	131919	125253	126921
2764	unkown3738	0.000171384	0.0138025	24	0	26706	0.0785258	1	24.5682	6.63e-05	101433	0.000164403	0.0157757	24.2841	3.28e-05	64937.4	41861.7	0.644648	137687	108800	111675	47570	43824	60784	50909	44854	39547	33759	13076	44162	65240	72830	76987	81257	64560.1
4436	unkown893	0.000171384	0.0138025	18	0	255356	0.0711371	1	24.5682	17.9999	855952	0.000150139	0.0150472	21.2841	18.439	711905	286249	0.402089	1062083	815951	1347981	925492	347618	558804	569923	504452	713175	444797	613178	604235	824477	888992	820391	889955	745719
4451	unkown916	0.000171384	0.0138025	18	0	979104	0.102609	1	20	17.9999	3.82622e+06	0.000210119	0.0189528	19	18.05	3.10573e+06	1.02117e+06	0.328801	4624976	3336220	5289076	4059627	1430927	2693662	2233578	2364163	3513808	2407334	3013689	2969695	3995138	3977236	3385587	3946951	3.3276e+06
703	unkown1255	0.000320124	0.0195103	18	0	132365	0.0612753	1	24.9858	17.9999	291195	0.000232234	0.0197618	21.4929	18.4883	242320	120737	0.498255	430809	441058	362397	320580	129548	184511	134034	176433	233096	139043	139177	231671	280929	357227	197610	329017	255446
901	unkown1520	0.000320124	0.0195103	18	0	32803.4	0.166658	1	25.7143	17.9999	138266	0.000578255	0.0360422	21.8571	18.5785	132455	27441.4	0.207176	159527	166251	193219	156554	92734	135901	109098	110799	140375	111184	114065	117060	148572	111627	139161	153705	134990
2866	unkown3864	0.000320124	0.0195103	24	9	101837	0.250966	1	21.8859	6	320785	0.000837888	0.0460838	22.9429	7.4467	170045	138833	0.816446	63975	138390	87152	129501	158683	267058	226400	630999	294417	121572	104197	211894	47451	29841	48052	61497	163817
4367	unkown778	0.000320124	0.0195103	18	0	1.22718e+06	0.218644	1	26.1721	17.9999	3.95215e+06	0.000739628	0.0416965	22.0861	18.6379	3.87532e+06	1.06561e+06	0.274972	5723571	5336687	5728555	4569221	2137346	3431987	2828586	3326402	3998188	3354902	2903660	4258481	4132952	3817462	3549831	4308380	3.96289e+06
1134	unkown1835	0.000572095	0.0271594	18	15	51313	0.993242	1	20	12	231459	0.00481459	0.139191	19	13.6167	204056	58427.7	0.286331	213604	299663	273607	184990	158488	152452	164780	160098	218509	208267	191686	307373	178225	172259	187760	184088	203491
1512	unkown2332	0.000572095	0.0271594	24	6	23430.7	0.0424427	1	25.8651	6	89104.5	0.000282289	0.0219504	24.9326	6.00841	71708.4	8498.65	0.118517	105900	80370	72104	91019	102358	99158	85850	69052	63381	66686	52537	58060	48739	50695	51104	54556	71973.1
2687	unkown3638	0.000572095	0.0271594	18	0	194473	0.499141	1	25.2722	17.9999	797222	0.002616	0.09592	21.6361	18.5231	753905	184173	0.244293	919918	914305	1297096	832964	333686	628125	634925	756429	781831	617565	822725	635415	826621	650288	863646	848334	772742
2715	unkown3679	0.000572095	0.0271594	24	0	1.3244e+06	0.206828	1	25.7143	17.9999	8.92057e+06	0.00118823	0.0588892	24.8571	21.1285	8.80355e+06	1.8021e+06	0.204702	10946554	11133106	13226599	8669775	5142655	8337291	8145856	7783133	7296506	7931181	7763696	7668082	8594926	8016964	9026773	10043655	8732922
2717	unkown3680	0.000572095	0.0271594	18	0	389256	0.250033	1	25.8651	18	1.5736e+06	0.00140931	0.0632938	21.9326	18.5979	1.51918e+06	377380	0.248411	2171389	1952737	2229281	1758719	658914	1301827	1328159	1530860	1446443	1318785	1494745	1358048	1497178	1385853	1654306	1757046	1.55277e+06
1035	unkown17	0.000987235	0.0412262	18	15	244817	0.756344	1	20	12	660922	0.00612275	0.156671	19	13.6167	493408	314509	0.637421	634930	680110	725208	584502	40159	277099	280046	387646	785458	577351	475776	805104	350130	332379	448810	461079	490362
4430	unkown882	0.000987235	0.0412262	18	0	150567	0.189632	1	26.8085	17.9999	234945	0.00179409	0.07492	22.4043	18.7235	242425	138841	0.572717	335982	519352	520705	404368	81105	76823	139068	211902	218169	189899	254680	138247	173558	286560	287655	192008	251880
4464	unkown937	0.000987235	0.0412262	18	0	278185	0.34867	1	24.7059	17.9999	1.47381e+06	0.00308911	0.104751	21.3529	18.455	1.33735e+06	358494	0.268063	1721936	1354112	2396079	1604620	653613	1214177	1033166	1195397	1391911	1112704	1325552	1158825	1587463	1580572	1286007	1441213	1.37858e+06
622	unkown1172	0.00164724	0.0542267	18	0	64065.1	0.0371063	1	23.7736	17.9999	275321	0.000654177	0.037346	20.8868	18.3505	218378	68178.6	0.312204	315938	269735	274316	255571	186739	204605	132617	140288	215127	147170	173056	226026	266086	278844	252785	303572	227655
1102	unkown18	0.00164724	0.0542267	18	15	779031	0.44712	1	20	12	2.24613e+06	0.00604942	0.156671	19	13.6167	1.79961e+06	916447	0.509247	2268744	1640858	2988300	2105580	282768	1186514	1124003	1199564	2571254	1978722	1864476	2570079	1784382	1486315	1748608	1851636	1.79074e+06
1209	unkown1938	0.00164724	0.0542267	18	15	105374	0.0864139	1	20	12	1.0801e+06	0.00140313	0.0632938	19	13.6167	973269	133638	0.137309	892900	990620	934702	1033774	816258	863816	847982	930908	1042218	1037023	1047188	1193966	1010046	941496	976690	992013	971975
3511	unkown4935	0.00164724	0.0542267	24	12	23622.3	0.0482295	1	24.1644	5.99999	89448	0.000829447	0.0460838	24.0822	9.01034	70528.4	25204.2	0.357362	53940	67343	49684	27351	80264	100061	76711	100756	83288	80276	101478	84365	67632	51463	54938	50438	70624.2
4482	unkown961	0.00164724	0.0542267	18	0	41070.9	0.196448	1	24.8451	17.9999	82279.8	0.00292403	0.100667	21.4225	18.4714	65830.1	45463.1	0.690612	114784	151803	164869	54644	12279	37644	22095	40290	76756	31533	33446	65407	89784	80013	90348	68975	70916.9
573	unkown1122	0.00267199	0.0673223	18	0	78809.5	0.132462	1	24.8451	6.63e-05	249206	0.00316647	0.105015	21.4225	2.86e-05	158267	73201.3	0.462516	223899	172823	347300	252803	96361	157573	103598	104942	160526	56220	52595	163364	182006	235466	179666	166056	165950
1023	unkown1687	0.00267199	0.0673223	24	12	53977.7	0.0908206	1	26.1721	12	140683	0.00226263	0.0899193	25.0861	12.0225	100377	59696.5	0.594721	62678	29555	7387	15492	154740	151740	152366	95629	162237	111947	103364	185183	128488	69346	88086	122274	102532
1137	unkown1839	0.00267199	0.0673223	24	0	30893.3	0.0484771	1	20.3695	6.43e-05	252581	0.00128904	0.0619691	22.1848	3.5e-05	217762	41669	0.191351	299097	226766	233431	251032	224942	232652	235135	199207	159778	164730	184186	176983	244680	242808	220036	235535	220687
2757	unkown3730	0.00267199	0.0673223	18	15	666661	0.442085	1	20	12	4.55516e+06	0.00914427	0.19424	19	13.6167	3.99458e+06	922800	0.231013	4450565	4420013	4718487	3261487	1915628	3987850	3680605	2972495	4559081	4210295	4646190	4805059	4085233	3700017	4195172	4162032	3.98564e+06
2884	unkown3887	0.00267199	0.0673223	24	0	53835.2	0.0618232	1	23.6461	6.63e-05	203785	0.00160374	0.0675971	23.8231	3.34e-05	164551	68423.5	0.41582	233125	209453	223733	148829	147190	152121	140235	113254	153485	68439	110126	128069	181442	202043	204661	223064	164954
4282	unkown601	0.00267199	0.0673223	18	15	2.14434e+06	0.554101	1	20	12	7873635	0.0111269	0.219136	19	13.6167	6.55571e+06	2.85899e+06	0.436107	8422401	7108037	9723793	7457571	1836276	4489152	4585750	4937543	8107766	6703690	7103958	9579126	5692662	5262178	6839585	6598950	6.52803e+06
4460	unkown932	0.00267199	0.0673223	24	15	49623.5	0.0939786	1	20.7529	12	361506	0.00233272	0.0899193	22.3765	13.462	248130	143218	0.577189	197164	195568	110358	159699	324096	201954	221980	211201	309977	370616	479731	285699	248224	144095	230144	225361	244742
261	PE 38:6	0.00421867	0.0868776	18	9	47479.4	0.434956	1	20	6	603970	0.0133964	0.245601	19	7.6	560160	44809.2	0.0799936	510120	500060	519365	512169	638614	668547	581507	527212	542025	597666	525993	549736	514711	561989	522073	549837	551352
303	PE-Cer 36:1;2O|PE-Cer 14:1;2O/22:0	0.00421867	0.0868776	18	12	782368	0.121561	1	23.7736	12	2.19196e+07	0.00439777	0.129634	20.8868	12.2337	2.08217e+07	1.54807e+06	0.0743486	20234944	19959969	19641555	19540318	21604634	21249055	21715341	20985984	21858499	20828412	21944071	23047501	21626842	18475562	18790462	19639992	2.06964e+07
350	PI 36:1	0.00421867	0.0868776	18	12	53063.8	0.403542	1	20	12	1.29977e+06	0.0125565	0.234978	19	12.0333	1.2248e+06	85272.5	0.0696217	1199859	1230062	1009777	1250278	1245251	1266744	1227759	1156726	1332141	1321905	1273292	1271724	1125419	1115693	1188305	1220650	1.21472e+06
460	unkown1001	0.00421867	0.0868776	18	15	51544.9	0.714655	1	20	12	279600	0.0205139	0.309958	19	13.6167	247400	60275.9	0.243638	261605	300384	296564	243119	170134	222184	201262	192647	324902	228482	322077	242940	236081	245197	226681	234794	246816
1136	unkown1838	0.00421867	0.0868776	18	3	186273	0.106544	1	20	6.59e-05	621549	0.00391378	0.120898	19	1.58336	452346	216805	0.479289	938246	416813	564044	567097	514550	583679	447544	405839	197899	219643	227286	326038	564252	673327	566406	613175	489115
2194	unkown3096	0.00421867	0.0868776	18	3	26338.3	0.247138	1	24.4321	6.63e-05	344900	0.00820108	0.188421	21.2161	1.76803	322268	50672.6	0.157238	300934	333082	359434	386151	316655	228994	333472	326276	295588	284649	278560	298592	405464	340758	370275	353949	325802
2722	unkown3689	0.00421867	0.0868776	18	9	19340.4	0.41222	1	20	6	100506	0.0127895	0.236171	19	7.6	71512.1	26361.5	0.36863	70764	46905	14699	46762	69110	107119	76943	148853	55182	74185	60802	61881	51406	53142	75854	47673	66330
2785	unkown377	0.00421867	0.0868776	24	15	42346.5	0.034125	1	20	12	337825	0.00141745	0.0632938	22	13.475	251772	108242	0.429921	210169	204420	212059	177132	214867	264384	233925	200953	366303	293487	310931	380580	201239	267688	223622	220021	248861
2916	unkown393	0.00421867	0.0868776	18	12	19239	0.673551	1	20	12	377142	0.0195023	0.305739	19	12.0333	344936	39699.2	0.115091	323294	284445	364509	358798	275798	365233	374258	358889	378571	381522	378029	370446	275731	332377	314938	307108	340247
3700	unkown5264	0.00421867	0.0868776	24	12	41337.3	0.163357	1	22.3291	12	278678	0.0057062	0.152093	23.1646	12.0156	231265	56916.3	0.246109	181560	167697	187207	234865	239321	244946	228845	248263	260090	276799	325142	252680	270769	208690	193713	155434	229751
4416	unkown866	0.00421867	0.0868776	18	15	185884	0.309273	1	20	12	1.09698e+06	0.00997037	0.204393	19	13.6167	937265	233568	0.249201	1030727	996176	824269	1044545	812196	833285	591736	737820	1193150	1117413	1218214	859138	806392	1001132	939172	954682	935003
4500	unkown989	0.00421867	0.0868776	18	12	1.65118e+06	0.239299	1	23.3952	12	4.83586e+06	0.00797351	0.185663	20.6976	12.2074	2.90504e+06	2.61678e+06	0.900771	1507398	1152701	913456	1322880	2057154	7090744	4482511	1174360	8342874	3470447	3526852	4003277	1420297	1017452	686155	732004	2.68129e+06
611	unkown1162	0.0065055	0.10907	18	0	106124	0.0454865	1	23.9024	17.9999	432615	0.00270033	0.0974279	20.9512	18.3644	349775	108120	0.309113	519821	438304	445804	406407	280475	305009	260894	234466	343146	230635	266905	364419	422564	498032	357407	452458	364172
627	unkown1177	0.0065055	0.10907	18	3	15149.4	0.644229	1	26.4865	6.63e-05	123746	0.0271361	0.359269	22.2432	1.85363	124976	42079.5	0.3367	145432	120767	101773	127014	118790	109766	132907	131680	130433	98663	97727	67327	175749	180608	136992	147872	126469
761	unkown1342	0.0065055	0.10907	18	0	209334	0.106409	1	25.5652	17.9999	323853	0.0057287	0.152093	21.7826	18.5596	282533	164064	0.58069	490096	487990	419533	597608	108668	229765	174738	164729	291552	106754	127725	277199	231879	427988	201070	434476	298236
1465	unkown2270	0.0065055	0.10907	18	6	30578.5	0.388863	1	20	6	131358	0.0176567	0.288648	19	6.01667	103000	24812.8	0.2409	113804	87006	96430	95097	120508	102182	177363	125377	26565	66206	96723	32508	81928	119753	120368	138078	99993.5
2661	unkown3600	0.0065055	0.10907	18	0	45251.3	0.0719877	1	28	6.63e-05	104194	0.00405859	0.122847	23	2.72e-05	36830.9	33400.5	0.906861	76547	74097	126604	139532	5396	20452	16931	10232	17232	6440	14014	11900	23897	14472	16362	34495	38037.7
2673	unkown3615	0.0065055	0.10907	18	0	35857	0.332538	1	20	17.9999	156579	0.0154377	0.26763	19	18.05	136769	31988.4	0.233886	180660	178890	185786	162465	59855	93886	158940	98566	144658	111383	135884	162226	128411	160750	146267	190887	143720
2745	unkown3715	0.0065055	0.10907	18	15	63460	0.481922	1	20	12	373478	0.0212095	0.314654	19	13.6167	284643	111372	0.391268	292988	293803	338451	261239	112212	255606	259567	243425	410805	291487	414118	377500	261446	196156	233206	295025	283565
3017	unkown4165	0.0065055	0.10907	18	6	165196	0.945849	1	20	6	599160	0.0374779	0.429544	19	6.01667	449074	146235	0.325636	387817	349201	297702	449560	426259	820589	705233	444557	253014	95339	156272	292167	344117	454259	298941	1126631	431354
3568	unkown5070	0.0065055	0.10907	24	18	122618	0.0620548	1	21.6708	12	548266	0.00355853	0.11546	22.8354	14.8857	457982	158233	0.345501	446381	337527	350363	480341	389485	264027	408709	286001	558778	522425	509489	602374	573418	650755	488022	466308	458400
3586	unkown51	0.0065055	0.10907	18	15	30183.6	0.990512	1	20	12	298527	0.0389503	0.436098	19	13.6167	269411	45483.8	0.168827	264907	332561	286611	279696	264947	237425	211351	260555	302094	289440	286738	315835	252722	238753	232833	247062	268971
3993	unkown5660	0.0065055	0.10907	24	0	11521.2	0.235786	1	24.0327	5.91e-05	89457.7	0.0114735	0.224743	24.0163	2.95e-05	75087	15753.2	0.209799	88671	108433	79859	80868	68434	64937	93575	64820	67262	62444	62928	50430	76021	92081	65217	75278	75078.6
4199	unkown5912	0.0065055	0.10907	18	6	13323.7	0.766187	1	20	5.99999	128407	0.031409	0.393925	19	6.01666	117856	10680.9	0.0906261	100478	122096	118445	105853	127641	130715	131303	123970	92829	101471	111147	114429	102612	126227	127369	128407	116562
4374	unkown789	0.0065055	0.10907	18	15	757859	0.887428	1	20	12	3.74244e+06	0.0355311	0.420591	19	13.6167	3.28886e+06	901077	0.273978	2923264	3500715	4490791	4204152	1976319	2442010	2370904	3383986	3507804	3746801	3964419	3750741	2577118	3329993	3458348	2854848	3.28014e+06
4468	unkown940	0.0065055	0.10907	24	21	86601.1	0.264892	1	23.52	17.9999	204908	0.0126892	0.235508	23.76	19.4868	142743	96598.7	0.676731	359993	252939	142440	84495	19085	28696	83427	107343	127733	67694	72831	133626	235126	283262	157872	143376	143746
4477	unkown957	0.0065055	0.10907	18	0	152143	0.972948	1	28	12	573378	0.0383729	0.431575	23	4.92857	559553	263352	0.470647	752932	648790	1119150	713894	235061	550468	410562	435195	611446	497165	594714	590186	30930	642555	535014	671657	564982
4492	unkown973	0.0065055	0.10907	24	0	153006	0.155468	1	24.5682	6.63e-05	1.2283e+06	0.00798639	0.185663	24.2841	3.28e-05	1.02147e+06	228926	0.224114	1469980	987367	1365006	1090859	865620	1124243	877621	937428	1017027	733993	759034	840481	1051136	1064373	1085148	1041161	1.0194e+06
72	FA 20:0 (arachidic acid)	0.00980952	0.132856	24	0	280247	0.0688364	1	20	6.63e-05	2.01909e+06	0.00560488	0.151365	22	3.65e-05	1.70708e+06	376210	0.220382	2461965	1713788	1940818	1959791	1584486	1968776	1911176	1629578	1095998	1317681	1401870	1283083	1752761	1916510	1788803	2058085	1.73657e+06
594	unkown1143	0.00980952	0.132856	18	0	126761	0.0620439	1	24.1644	17.9999	368440	0.00511505	0.142628	21.0822	18.3931	294239	117974	0.400945	504372	388894	432953	352572	223546	238077	184962	191636	274456	165872	163946	352963	347499	398482	331398	396384	309251
609	unkown1158	0.00980952	0.132856	24	21	690061	0.0261663	1	24.0327	17.9999	2.37446e+06	0.00237882	0.0909192	24.0163	19.501	1.9243e+06	753288	0.39146	2961418	2381231	2310742	2243533	1451934	1587727	1176970	1288327	1695193	1139475	1196491	1849519	2245183	2555250	2258474	2438939	1.92378e+06
634	unkown1184	0.00980952	0.132856	18	15	29323.4	0.209219	1	20	12	296694	0.0147538	0.261685	19	13.6167	257094	43763.3	0.170223	240195	221822	270228	271217	209610	232517	263570	213378	319692	284675	285102	297306	242650	220088	278993	255682	256670
910	unkown1532	0.00980952	0.132856	24	15	27929.3	0.220124	1	27.3065	12	134330	0.0154131	0.26763	25.6533	13.6534	109683	23795.5	0.216948	100408	70539	88610	50621	138856	97349	101024	63229	127933	117093	136878	155417	173450	111800	126127	107525	110429
1208	unkown1937	0.00980952	0.132856	18	15	62530.3	0.344006	1	20	12	597472	0.0225807	0.322211	19	13.6167	498288	109755	0.220263	488690	565286	404284	476493	405880	434828	462922	418892	641426	496262	519189	733013	515795	472381	441909	478356	497225
1525	unkown2349	0.00980952	0.132856	18	6	20576.1	0.404997	1	20	6	223382	0.0259357	0.349577	19	6.01667	205494	13677.7	0.0665603	200827	213075	192915	220745	225952	209350	232560	225664	132629	202162	190572	116322	217408	215470	254677	211057	203837
1626	unkown2482	0.00980952	0.132856	18	15	69777.8	0.675015	1	20	12	254252	0.0398448	0.439496	19	13.6167	149773	118592	0.791815	107159	209769	180120	98401	158831	77838	57599	54902	331137	169618	111718	404536	104057	162083	82489	67734	148624
1789	unkown2662	0.00980952	0.132856	18	12	39605.6	0.260056	1	20	12	410986	0.0177838	0.288648	19	12.0333	367468	50057.5	0.136223	345109	344746	326921	386232	319306	378416	380727	345578	435964	423276	382818	401884	343647	305279	312626	352342	361554
2523	unkown3448	0.00980952	0.132856	18	15	17952.4	0.508796	1	20	12	195987	0.0314441	0.393925	19	13.6167	172907	27822.7	0.160911	165312	164449	177759	187189	168057	158220	150174	146796	179820	190272	190210	223647	169608	176696	133402	180592	172638
2688	unkown3639	0.00980952	0.132856	24	0	54606	0.162061	1	27.1385	6.63e-05	244504	0.0118343	0.226156	25.5692	3.12e-05	133876	81713.8	0.610369	146719	188214	319480	323607	48763	106804	147198	61071	43759	47255	104754	103340	118516	85383	85107	156346	130395
2727	unkown3694	0.00980952	0.132856	18	0	113991	0.2981	1	20	17.9999	365489	0.0199862	0.308691	19	18.05	314822	99578.4	0.316301	500129	406663	567163	322033	123955	320513	192652	161206	318008	371500	262341	375207	340101	351542	421712	348603	336458
2799	unkown3791	0.00980952	0.132856	18	0	24298	0.331006	1	24.8451	17.9999	52015.4	0.0218525	0.315102	21.4225	18.4714	42771.5	23515.6	0.549795	71162	73189	95869	43980	9816	26023	34279	24585	57626	10954	39081	31816	63960	30436	76037	37629	45402.6
2875	unkown3879	0.00980952	0.132856	18	3	31551.1	0.205795	1	22.6735	6.63e-05	266859	0.0145457	0.261359	20.3368	1.69476	229100	58004.6	0.253185	340383	251269	277890	197894	190252	241343	223755	213839	199095	140541	182525	214162	240423	287980	277974	284832	235260
2881	unkown3884	0.00980952	0.132856	24	6	10377.5	0.165057	1	22.5575	6	75009.2	0.0120234	0.227091	23.2788	6.00576	62335.4	9995.26	0.160346	74735	58729	64522	61810	59948	91275	70643	78171	45861	66427	60096	56643	45453	49620	50408	59319	62103.8
2924	unkown3937	0.00980952	0.132856	24	3	8699.53	0.259159	1	23.2718	5.86e-05	70848.5	0.0177313	0.288648	23.6359	1.47727	63550.7	7082.96	0.111454	84401	62059	73429	63505	57307	80154	77501	63903	55778	57054	54535	55245	51166	61228	60455	59888	63600.5
2944	unkown3973	0.00980952	0.132856	24	0	16183.9	0.0819508	1	26.4865	6.63e-05	71864.1	0.00653251	0.159942	25.2432	3.16e-05	49537.4	18574.7	0.374964	68988	73220	73752	71497	48586	44435	47458	31575	47548	29988	23189	38237	25632	46718	47699	63617	48883.7
3219	unkown4499	0.00980952	0.132856	18	6	44436.4	0.974186	1	20	6	153557	0.0539984	0.523968	19	6.01667	115755	44718.2	0.386316	105233	48009	50769	86585	191545	165767	137250	119665	100573	56974	91663	66283	155435	153400	113004	123227	110336
3582	unkown5092	0.00980952	0.132856	24	3	91252.1	0.31781	1	25.8651	7.01e-05	508663	0.0211081	0.314183	24.9326	1.55832	400499	105218	0.262719	497832	479508	505211	552105	361722	396505	384555	435338	343768	336057	261011	319670	616893	337117	281604	277513	399151
4102	unkown5809	0.00980952	0.132856	18	3	23731.9	0.121766	1	20	6.63e-05	151345	0.00923331	0.19459	19	1.58336	137848	23359.9	0.169461	151379	157665	165788	130548	157058	131697	140358	151269	105582	113340	124099	114406	159109	154111	140011	172542	141810
4400	unkown833	0.00980952	0.132856	18	15	410760	0.433419	1	20	12	2.37688e+06	0.0274675	0.360844	19	13.6167	2.08622e+06	471978	0.226236	2198860	2384034	2523462	1815355	1518326	1836627	1545520	1886511	2498715	2422848	2086153	2499787	2047683	2166672	2042910	1832935	2.08165e+06
4472	unkown950	0.00980952	0.132856	18	0	536367	0.209895	1	20	17.9999	2.89899e+06	0.0147948	0.261685	19	18.05	2.39761e+06	571055	0.238177	3265833	2102045	3709439	2790861	1065563	2031497	1969523	1898530	2644791	2003692	2713331	2555897	3356249	2614881	2585436	3039410	2.52169e+06
606	unkown1154	0.0144977	0.16065	18	3	15206.9	0.68907	1	25.8651	8.06e-05	95816.5	0.0560054	0.535136	21.9326	1.82775	94781.6	36004.7	0.37987	114410	58780	110277	99799	127282	81682	91093	72725	77022	55060	71582	80975	134069	106441	135796	125326	96394.9
724	unkown1276	0.0144977	0.16065	24	21	138762	0.0757972	1	24.1644	17.9999	683455	0.00858611	0.188421	24.0822	19.5053	571707	142033	0.248437	748318	512175	645026	694402	379324	557811	502297	441232	500588	462645	394712	567011	624852	662272	699788	746913	571210
943	unkown1577	0.0144977	0.16065	24	0	106891	0.51577	1	24.8451	6.63e-05	412566	0.0440862	0.473468	24.4225	3.26e-05	239347	192696	0.805092	768085	351178	231578	299428	263857	166892	83372	68745	77841	148179	100294	92309	633696	209200	173270	120936	236804
1116	unkown1816	0.0144977	0.16065	18	12	13030	0.999453	1	20	12	160700	0.0758441	0.641826	19	12.0333	142741	23649.8	0.165683	132036	138230	138901	192529	141137	148188	139831	101841	159081	157325	170012	156382	136678	136757	82516	107717	139948
1316	unkown2075	0.0144977	0.16065	18	3	198980	0.168021	1	20	6.63e-05	4.30927e+06	0.0170939	0.283358	19	1.58336	4.15499e+06	246500	0.0593262	4587942	4219373	4298499	4131264	4340465	4284694	4090300	4225141	3723889	4062972	3855043	3971226	4377593	4375218	4132081	4473054	4.1968e+06
2675	unkown3617	0.0144977	0.16065	24	0	19737.1	0.408727	1	28	6.63e-05	199678	0.0363149	0.425564	26	3.08e-05	77663.9	73199.4	0.942515	85420	58242	394500	260553	16981	33043	36750	41253	29212	10797	42549	17721	55596	30433	36791	32756	73912.3
2692	unkown3643	0.0144977	0.16065	18	0	1.56118e+06	0.503184	1	26.4865	17.9999	8.99927e+06	0.0431907	0.467122	22.2432	18.6798	8.95946e+06	1.72849e+06	0.192923	10812291	10236072	14338776	10094496	5423164	8032420	8321917	7918491	7882452	8087229	9509709	8777080	8894244	7874807	8666321	10561731	9089450
2761	unkown3735	0.0144977	0.16065	18	15	212178	0.492331	1	20	12	1.39856e+06	0.0424147	0.462054	19	13.6167	1.22127e+06	288574	0.23629	1297659	1443571	1423029	972913	545148	1180471	1159337	925880	1334182	1273419	1515160	1471477	1278251	1100689	1264162	1310223	1.21847e+06
2779	unkown3756	0.0144977	0.16065	18	0	139525	0.607185	1	28	12	385579	0.0504637	0.512593	23	4.92857	383707	207717	0.541344	498406	565377	658651	513992	122473	293676	299446	318316	394415	324259	423502	400140	364677	272619	364714	393170	387990
2781	unkown376	0.0144977	0.16065	24	15	24459.5	0.047789	1	20	12	152644	0.00573299	0.152093	22	13.475	114186	47981.5	0.420203	104110	104253	69194	90534	84033	120284	111671	81246	141147	143774	154998	170658	92326	117424	102449	118236	112896
2823	unkown3818	0.0144977	0.16065	18	6	16943.2	0.631293	1	20	6	68471	0.052111	0.51515	19	6.01667	55214.6	13373.7	0.242213	36578	72870	43141	40618	58063	81299	70425	64097	38280	35317	57165	41292	61485	49330	57408	50135	53593.9
2831	unkown3826	0.0144977	0.16065	18	0	232593	0.625913	1	27.3065	12	914962	0.0517445	0.51515	22.6533	4.97755	931666	366946	0.39386	1139525	1406988	1429108	1023556	428762	731116	804738	875963	926283	803668	924709	1005187	833579	763550	899419	1072538	941793
2836	unkown3831	0.0144977	0.16065	24	0	14910.1	0.187919	1	24.1644	6.63e-05	124973	0.0188134	0.299818	24.0822	3.3e-05	110836	18699.8	0.168716	126266	126792	145164	101670	88646	112034	101024	105492	96320	90535	108439	96647	108892	121896	112624	130136	110786
2893	unkown3899	0.0144977	0.16065	18	0	223984	0.496762	1	26.0177	17.9999	1.13227e+06	0.0427319	0.464388	22.0088	18.6177	1.11294e+06	217009	0.194987	1329144	1473019	1705452	1131009	611191	1107285	973960	983370	1081812	927414	1151393	1100101	1071122	1042679	1231125	1184160	1.13151e+06
2997	unkown412	0.0144977	0.16065	18	0	42178.2	0.633585	1	20	17.9999	129648	0.0522669	0.51515	19	18.05	105548	44695.4	0.423458	274435	114715	154320	113458	29694	46119	72145	60466	95361	120620	168980	75250	206700	122350	88787	100757	115260
3013	unkown416	0.0144977	0.16065	18	0	33595.7	0.274414	1	27.1385	17.9999	51109.6	0.0259664	0.349577	22.5692	18.7693	62897.4	69715	1.10839	53455	120611	322980	204399	7114	36623	9389	29578	12282	18922	28950	25505	64197	15541	58026	66675	67140.4
3074	unkown4295	0.0144977	0.16065	24	3	15556.7	0.290158	1	23.9024	5.64e-05	142907	0.0272215	0.359269	23.9512	1.49698	118514	29428.4	0.248313	112610	106973	165975	186072	107016	120516	129833	132879	104740	84994	89049	96574	123366	106263	109955	119813	118539
3257	unkown4541	0.0144977	0.16065	18	0	13279.5	0.233574	1	24.7059	17.9999	87558.9	0.0226476	0.322211	21.3529	18.455	82088.5	10961.7	0.133535	100624	86292	98199	94495	89976	75989	64308	70061	79145	64316	86892	73057	82189	92440	79751	95856	83349.4
3293	unkown4584	0.0144977	0.16065	24	0	10359.1	0.364517	1	26.1721	6.63e-05	91997.1	0.0329919	0.404138	25.0861	3.18e-05	70186.8	18616.2	0.265238	79382	87045	134694	66868	51831	53835	67243	69612	56699	53102	54397	63625	78790	67940	64018	64569	69603.1
3670	unkown5226	0.0144977	0.16065	18	0	20415.8	0.293968	1	24.4321	17.9999	209573	0.0275234	0.360844	21.2161	18.4233	199062	19196.2	0.0964335	212034	214493	247205	208395	177367	210872	177494	175125	185784	182510	200235	192405	199180	225403	188156	225553	201388
3736	unkown5316	0.0144977	0.16065	18	12	30475.6	0.311891	1	20	12	147266	0.0289338	0.372833	19	12.0333	112195	40209.2	0.358389	120415	82690	87220	112053	101518	81485	86454	134008	158885	141863	128922	159394	71303	77288	58970	116644	107444
3837	unkown5457	0.0144977	0.16065	18	15	14435.6	0.949483	1	20	12	114478	0.0727581	0.631341	19	13.6167	101416	25545	0.251883	123662	111854	119381	111123	74940	79263	107511	66919	107901	111362	121954	116693	102395	98704	90994	74046	101169
4192	unkown5905	0.0144977	0.16065	24	6	12870.4	0.106205	1	20.2759	6.00001	81589.5	0.0115113	0.224743	22.1379	6.04276	64108.8	15146.4	0.236261	56662	67505	48169	76987	78330	86224	76054	85750	45463	58716	61716	60259	70067	43928	50648	45211	63230.6
4323	unkown689	0.0144977	0.16065	18	15	254760	0.616015	1	20	12	1.14856e+06	0.0510686	0.514082	19	13.6167	960316	289561	0.301526	773285	1019875	1194115	1163269	739099	664196	700710	828853	1285917	1207826	1057227	1043279	744617	1233815	783255	880846	957512
4440	unkown899	0.0144977	0.16065	24	0	89124.6	0.197047	1	26.9725	6.63e-05	416196	0.0195917	0.305739	25.4862	3.13e-05	257672	119427	0.463485	459919	550108	320986	333777	106299	197412	169232	315226	89789	124274	265164	202888	296511	267307	210045	135881	252801
4506	unkown995	0.0144977	0.16065	24	21	48932.5	0.190606	1	20.3695	17.9999	270893	0.0190431	0.30241	22.1848	19.5078	209512	55084.8	0.262919	303731	201116	289725	140592	41279	99237	170654	190116	219729	216415	231689	237909	332965	245812	265736	239060	214110
166	PC 33:1 Isomer A	0.0210199	0.197499	18	12	188849	0.270652	1	23.3952	12	3700521	0.035097	0.41875	20.6976	12.2074	3.45515e+06	335890	0.0972142	3385738	3587403	3084538	3041813	3802936	3453394	3426011	3488446	3856142	3461663	3718801	3765478	3567671	3169576	2999591	3013714	3.42643e+06
201	PC 40:6 Isomer A	0.0210199	0.197499	24	18	47276.5	0.0410415	1	20	12	193440	0.00694934	0.167602	22	14.85	140203	78197	0.557743	103524	111310	148580	121214	127931	94548	78391	48188	155758	179557	201737	236708	167654	173027	146815	159937	140930
498	unkown1044	0.0210199	0.197499	18	0	29936.4	0.799734	1	20	12	240017	0.0854932	0.688072	19	15.2	218843	51825.2	0.236814	240729	264743	299270	237290	102302	198120	218235	186559	234968	228768	279188	217145	218410	202672	226052	231090	224096
520	unkown1066	0.0210199	0.197499	18	15	115280	0.299344	1	20	12	971551	0.0381837	0.430629	19	13.6167	753117	236197	0.313626	695463	786327	801052	635812	637309	722626	627632	529677	1163038	789949	813960	1119258	803135	603673	605188	679172	750829
846	unkown1454	0.0210199	0.197499	18	15	92977.5	0.777079	1	20	12	457961	0.0835408	0.681186	19	13.6167	418685	96590.5	0.2307	488084	558764	504251	385429	306946	346337	290859	377231	482297	434669	398338	516540	398654	406439	399137	390020	417750
994	unkown1646	0.0210199	0.197499	18	15	41355.1	0.922662	1	20	12	203459	0.0958614	0.739128	19	13.6167	172982	52115.7	0.301278	161325	190301	181573	249834	134896	147669	132593	120576	200837	207587	226630	178783	194874	183725	96412	152018	172477
1570	unkown2417	0.0210199	0.197499	24	3	45266.1	0.238443	1	23.9024	6.41e-05	759900	0.0315553	0.394223	23.9512	1.49698	708555	59322.5	0.0837231	771177	792362	755067	720993	749481	734258	725798	678876	628175	624364	622759	752091	693896	730190	716114	642112	708607
1740	unkown2610	0.0210199	0.197499	18	6	21694.2	0.230561	1	20	6.00001	72530.5	0.0306751	0.390805	19	6.01667	57426	11966.3	0.208379	62027	36293	63080	71374	67577	89446	61949	71150	26180	25419	34211	17846	87819	81278	50436	49529	55975.9
1818	unkown2698	0.0210199	0.197499	18	12	32142.6	0.836601	1	20	12	183247	0.0886418	0.706316	19	12.0333	143788	50843.2	0.353599	121971	113659	111821	214221	148919	108097	164749	128064	190817	215401	174178	152592	53575	149328	65196	91918	137782
2133	unkown303	0.0210199	0.197499	24	9	78775.9	0.236526	1	23.9024	12	1.05904e+06	0.0313419	0.393925	23.9512	10.5031	988085	92421.7	0.0935362	927056	980369	776993	1020745	1041591	1073916	1035791	1006246	1095030	986182	1005975	1148971	953202	908230	964279	881701	987892
2255	unkown3157	0.0210199	0.197499	24	12	10816.6	0.213496	1	25.2722	12	168226	0.0287499	0.371524	24.6361	12.008	155402	14766.7	0.0950225	129617	124516	159705	146301	176960	157639	149785	153151	168035	171978	161912	170980	156869	151209	165404	147343	155713
2354	unkown3262	0.0210199	0.197499	24	3	14255.3	0.152511	1	22.1053	5.52e-05	170773	0.0216158	0.315102	23.0526	1.44082	154435	23593.3	0.152772	172623	171159	173492	165818	131333	154228	167587	169659	129579	140600	149468	120272	148829	149530	175725	158882	154924
2404	unkown3328	0.0210199	0.197499	18	3	15798	0.637838	1	26.9725	6.63e-05	740215	0.0712188	0.624897	22.4862	1.87388	747111	85119.5	0.113931	665004	752728	779936	763193	747787	761991	695322	660074	640671	585046	738771	846206	870097	865379	829683	791127	749563
2680	unkown3624	0.0210199	0.197499	18	3	53417.3	0.636017	1	28	6	355419	0.0710538	0.624664	23	4.38095	381288	16597.7	0.0435305	358458	350694	285929	348235	183307	418620	348418	471331	257247	250225	341200	249487	506043	391761	592504	743391	381053
2710	unkown3672	0.0210199	0.197499	24	15	149353	0.154763	1	21.7778	12	875944	0.0218873	0.315102	22.8889	13.4589	734390	152486	0.207636	586972	671357	534639	722015	720129	616415	573860	579481	744587	912701	1037024	809462	622464	806081	799459	970657	731706
2914	unkown3926	0.0210199	0.197499	24	12	159781	0.29407	1	23.7736	12	475665	0.0376209	0.429544	23.8868	12.0003	324162	220764	0.68103	135457	109054	236719	350099	306578	486184	237869	641760	360938	723672	562566	255484	222651	183923	176840	183745	323346
3613	unkown5150	0.0210199	0.197499	24	3	34727.4	0.155187	1	25.4179	6.63e-05	122929	0.0219384	0.315102	24.7089	1.54434	87935.6	32099.4	0.365033	166053	98600	149310	77753	105724	111850	102080	105629	33855	84924	80782	28914	57199	41762	93315	63877	87601.7
3646	unkown52	0.0210199	0.197499	18	15	252676	0.987913	1	20	12	3.10898e+06	0.101222	0.758323	19	13.6167	2.89942e+06	335643	0.115762	2926238	3280013	3185240	2827902	2671827	2868522	2635169	2590105	3052314	3043947	2919014	3420643	2842368	2650911	2545829	2878638	2.89617e+06
4175	unkown589	0.0210199	0.197499	18	6	138835	0.967065	1	20	6.00001	545947	0.0995193	0.750555	19	6.01667	455793	98845.3	0.216865	379406	240092	516985	346058	508394	609027	482842	583526	398463	227833	312178	290503	462671	682753	627668	432635	443815
3	CAR 14:1	0.0299489	0.245581	18	6	408772	0.98172	1	20	6	1.44894e+06	0.133092	0.872195	19	6.01667	1.08852e+06	460917	0.423435	747227	328400	638195	587608	1909839	1470496	1092838	1322585	1081904	830807	876466	630188	1278712	1408753	1229610	1089041	1.03267e+06
109	LPC 18:1	0.0299489	0.245581	24	3	3.66615e+06	0.843966	1	21.5648	6.63e-05	1.32277e+07	0.118238	0.824195	22.7824	1.42393	9.17852e+06	5.50373e+06	0.599631	6324056	7012972	12927481	26646291	6537662	14379702	12039925	9444614	5015294	1994961	3390800	6099805	5730685	6255705	4393524	21139982	9.33334e+06
578	unkown1127	0.0299489	0.245581	24	12	25420.1	0.123914	1	20	12	340368	0.0244799	0.338664	22	12.1	294969	47536.1	0.161156	245959	244610	301862	271217	312714	293418	279466	254906	361152	300591	362658	337070	301099	249362	278993	279552	292164
690	unkown1241	0.0299489	0.245581	18	6	33228.5	0.973451	1	20	5.99998	229118	0.132218	0.869244	19	6.01666	206118	24337.1	0.118074	234476	183441	178401	157878	226610	253326	212845	223689	205242	152107	181910	160487	272561	198185	210645	198902	203169
1034	unkown1698	0.0299489	0.245581	18	0	42521.2	0.280616	1	26.4865	6.63e-05	155316	0.0485678	0.505766	22.2432	2.78e-05	101543	32876.3	0.323767	215017	93393	143566	169288	117180	107886	67342	55934	69493	68463	69194	88495	125038	72030	71179	126768	103767
1081	unkown1773	0.0299489	0.245581	24	15	30999.7	0.21016	1	20	12	276661	0.0381933	0.430629	22	13.475	230355	59800	0.2596	211351	273455	161010	193222	195412	239474	213624	177046	249772	290032	290518	276323	201378	222140	236705	228484	228747
1643	unkown2503	0.0299489	0.245581	24	12	52009.5	0.235146	1	24.2975	12	509360	0.041943	0.458022	24.1488	12.0004	466632	61224.3	0.131205	445520	419760	362573	441585	502588	551314	476030	455447	547682	434801	522754	532203	426649	448487	494533	408974	466931
1814	unkown2694	0.0299489	0.245581	18	15	269988	0.745538	1	20	12	2.82922e+06	0.107217	0.782151	19	13.6167	2.50909e+06	403274	0.160725	2599290	2790107	2678983	2167548	2550565	2406360	1876734	2248214	2974956	2838586	2425379	3077949	2424395	2421127	2247954	2354801	2.50518e+06
2048	unkown2950	0.0299489	0.245581	24	15	16726.3	0.208976	1	20.3695	12	181983	0.0380136	0.430629	22.1848	13.4674	163425	22177.4	0.135704	144635	159166	129551	177128	143504	162269	139274	155694	192836	170080	185988	179028	165484	164852	182964	153310	162860
2230	unkown3134	0.0299489	0.245581	18	15	10617.6	0.535941	1	20	12	142415	0.082373	0.677069	19	13.6167	125304	18075.5	0.144254	110480	132662	124028	128686	107876	113524	117793	130212	150929	133234	151776	133722	131993	98867	110321	125956	125129
2401	unkown3325	0.0299489	0.245581	24	15	12578.4	0.314994	1	24.1644	12	76165.2	0.0534276	0.520428	24.0822	13.5053	64224.2	11855.4	0.184593	49920	42916	61755	53480	56668	66676	74250	31026	64527	79376	90481	70277	82407	73031	63199	67876	64241.6
2880	unkown3883	0.0299489	0.245581	18	15	17764.1	0.722176	1	20	12	197172	0.104546	0.768749	19	13.6167	180836	20894.1	0.115542	188675	211237	181640	144537	164478	180204	167274	150559	194210	201949	203577	188952	168234	185213	169480	189912	180633
2886	unkown3889	0.0299489	0.245581	18	0	237501	0.810324	1	20	17.9999	1.2989e+06	0.114512	0.814808	19	18.05	1.23745e+06	214425	0.17328	1631125	1552749	1850446	1257977	501593	1239569	1064050	1189229	1372283	1024896	1434423	1230662	1413610	949616	1384502	1447870	1.28404e+06
3262	unkown4548	0.0299489	0.245581	18	3	13108.9	0.176927	1	21.253	6.82e-05	69951.4	0.0330658	0.404138	19.6265	1.63557	57256.3	15357.8	0.268229	71873	63729	61280	82924	41723	65442	52130	66178	44900	30026	61203	39306	63352	67302	66146	72789	59393.9
3539	unkown500	0.0299489	0.245581	24	3	87623.6	0.151784	1	26.9725	6.63e-05	301522	0.0290636	0.373438	25.4862	1.59292	231583	53433.5	0.230731	170225	389960	360006	285899	231080	337889	320004	235203	160981	133857	225744	190168	197085	143875	140218	168547	230671
3617	unkown5157	0.0299489	0.245581	24	6	32776.2	0.221175	1	28	6.63e-05	313171	0.0398567	0.439496	26	3.25003	289394	23000.1	0.0794766	319037	317417	324242	291990	335368	279469	304886	332575	285629	237410	289904	312892	298879	256221	225259	225115	289768
4206	unkown5919	0.0299489	0.245581	18	3	14177.5	0.33818	1	20	6.63e-05	73934.5	0.056641	0.536729	19	1.58336	65357.6	16085.4	0.246114	77481	81047	75498	61712	63616	69977	50183	89374	55624	41622	47970	56088	68370	70425	91882	88501	68085.6
4300	unkown609	0.0299489	0.245581	24	0	215973	0.258451	1	24.8451	6.63e-05	1.02114e+06	0.0453685	0.48144	24.4225	3.26e-05	730469	298039	0.408011	583510	1051813	1323807	1125430	618678	753729	643711	653641	482723	510228	516111	384580	400481	551460	947087	1077582	726536
4485	unkown964	0.0299489	0.245581	24	21	95221.3	0.166153	1	20.464	17.9999	513193	0.031365	0.393925	22.232	19.504	422470	80990.2	0.191706	493336	298254	558598	476526	198720	354036	316951	320256	422575	358914	526191	487612	563759	437201	527894	523919	429046
58	DLCL 36:4|DLCL 18:2_18:2	0.0419656	0.292075	24	15	124628	0.500696	1	20	12	1.40243e+06	0.102174	0.759153	22	13.475	1.21905e+06	232524	0.190742	1148535	1372267	1009491	965318	1150190	1387829	1098000	920442	1420437	1187132	1383399	1618770	1177225	1215298	1180913	1169472	1.21279e+06
347	PI 34:3|PI 16:1_18:2	0.0419656	0.292075	18	15	4.70622e+06	0.599829	1	20	12	5.48852e+07	0.117856	0.824082	19	13.6167	5.15757e+07	4.94707e+06	0.0959188	52185802	53549295	48515950	55321948	51144568	47738331	45075780	45407253	56023832	47728974	57849214	57938783	51900698	55336032	47625577	51101929	5.15277e+07
490	unkown1032	0.0419656	0.292075	18	3	42798.5	0.882364	1	24.0327	6.63e-05	536170	0.159078	0.961101	21.0163	1.75139	463649	130797	0.282104	415147	385927	841169	502438	342449	315071	616219	376476	370883	330095	298380	498685	427183	503279	848718	508466	473787
658	unkown1206	0.0419656	0.292075	18	15	78483.5	0.863616	1	20	12	448558	0.156477	0.951956	19	13.6167	401948	86607.9	0.215471	435376	428391	573983	308830	238350	363005	361667	329990	496424	493212	356459	448136	389417	385565	382568	426373	401109
757	unkown1336	0.0419656	0.292075	18	0	352843	0.264666	1	25.7143	17.9999	1.72276e+06	0.0610899	0.56574	21.8571	18.5785	1.65793e+06	296222	0.17867	1931789	2131321	1967391	2178561	1125356	1655231	1458633	1552028	1705769	1217983	1433987	1715581	1596176	1626952	1525652	2142261	1.68529e+06
864	unkown1477	0.0419656	0.292075	18	15	160533	0.620757	1	20	12	888549	0.121075	0.832392	19	13.6167	855311	145972	0.170665	1006731	1090236	929807	916074	568422	728362	705028	770884	964613	704420	870044	1015120	898007	798774	855999	839837	853897
902	unkown1521	0.0419656	0.292075	24	3	33651.7	0.593878	1	21.8859	6.63e-05	117908	0.116936	0.821465	22.9429	1.43397	91853.5	32467.2	0.353467	77242	92209	135100	167081	84378	113981	107545	119582	73552	57505	46628	61451	62055	66553	52504	164583	92621.8
992	unkown1641	0.0419656	0.292075	18	6	59238.9	0.990705	1	20	6	304163	0.173796	1	19	6.01667	261696	52955.5	0.202355	216358	191052	179352	236578	325855	293536	319650	277611	209055	158485	292656	273036	303106	295324	259873	252933	255279
1377	unkown2152	0.0419656	0.292075	24	12	10854.3	0.266535	1	24.8451	12	55434.2	0.0614426	0.56784	24.4225	12.0036	45039.2	13195	0.292967	32515	42059	30766	24446	42762	45127	58985	53191	52857	46892	49752	72236	50040	33306	31620	57017	45223.2
1765	unkown2633	0.0419656	0.292075	24	12	13064.7	0.665865	1	23.2718	12	139038	0.127913	0.858464	23.6359	12.0028	125723	16147.7	0.128439	111452	135600	104025	103864	127724	148018	126001	115507	122491	152064	130007	151591	148368	106222	112420	113167	125533
2084	unkown2985	0.0419656	0.292075	18	12	28660.8	0.995496	1	28	12	530827	0.174435	1	23	12.5952	489175	57611.9	0.117773	433248	560050	568588	469936	496658	481529	461223	472020	582681	505416	490884	544327	467383	388498	459375	421149	487685
2130	unkown3027	0.0419656	0.292075	24	12	18963.9	0.344755	1	25.5652	12	283401	0.0757512	0.641826	24.7826	12.012	271281	18026.5	0.0664495	257789	255497	250296	243381	266463	290306	285925	286623	278779	254861	293596	306369	255995	264519	265656	291921	271748
2183	unkown3080	0.0419656	0.292075	18	15	26168.6	0.860363	1	20	12	296319	0.156024	0.9509	19	13.6167	271437	37277.6	0.137334	256323	317337	266259	283462	264174	239452	231866	237241	343929	269364	267080	304902	298172	234304	251299	272056	271076
2205	unkown3106	0.0419656	0.292075	18	0	110236	0.859963	1	27.4766	12	1.76286e+06	0.155968	0.9509	22.7383	4.9653	1.75245e+06	165387	0.0943748	1808404	1928798	1985532	1816669	1743067	1588048	1525676	1736838	1696184	1806496	1768923	1779820	1764174	1687190	1723414	1748552	1.75674e+06
2548	unkown3472	0.0419656	0.292075	24	0	50834.4	0.351694	1	24.5682	6.63e-05	729605	0.0769816	0.648928	24.2841	3.28e-05	681285	57722.1	0.0847252	716470	788607	672072	741274	712014	663161	632093	622211	630558	638411	649860	637050	647674	710638	648724	781423	680765
2651	unkown3589	0.0419656	0.292075	18	6	21275.4	0.136676	1	20.1831	6	101946	0.0353378	0.419404	19.0915	6.01968	84050.1	11262	0.133992	81583	78824	132720	90360	102366	91206	103989	110221	58680	54126	65194	45838	93444	50933	94807	68809	82693.8
2790	unkown3776	0.0419656	0.292075	24	12	32299.6	0.465193	1	24.1644	12	101648	0.0963652	0.739128	24.0822	12.0001	77815.5	36821.5	0.47319	60675	18453	34495	89920	92310	106300	84008	110078	103037	121147	137261	45147	90925	92258	30759	29863	77914.8
2900	unkown3908	0.0419656	0.292075	18	3	69081	0.565804	1	27.8233	6.63e-05	1.0914e+06	0.112558	0.808782	22.9117	1.90933	1.31697e+06	1.02919e+06	0.78148	1107331	739047	1622125	897094	838403	964492	835615	1039854	852140	957836	871257	649190	2854908	1472529	4600680	1073935	1.33603e+06
2904	unkown3913	0.0419656	0.292075	24	21	20001.6	0.701654	1	26.4865	6.63e-05	56156.6	0.133247	0.872195	25.2432	23.6656	60777.4	38383.3	0.631538	48492	44488	82656	48991	26717	32658	51345	35430	43854	44380	40042	16024	85074	80774	225543	35548	58876
2907	unkown3916	0.0419656	0.292075	18	3	28501.7	0.601827	1	26.8085	6.63e-05	678985	0.118165	0.824195	22.4043	1.86705	718082	483558	0.673402	551250	464109	1192795	507790	550293	440239	483035	561931	432063	580689	515148	365948	1367280	806292	2304934	605297	733068
2912	unkown3923	0.0419656	0.292075	24	9	11149.1	0.924939	1	24.1644	12	49568	0.164925	0.977413	24.0822	10.495	30790.6	26363.3	0.856213	30575	12221	10819	13400	16480	13428	110785	47987	11246	139783	30606	16637	6538	14616	10400	8612	30883.3
3193	unkown4459	0.0419656	0.292075	24	21	18679.8	0.187655	1	23.9024	6.63e-05	113760	0.0460222	0.487231	23.9512	22.4543	103070	17205.4	0.16693	126674	118069	92183	118114	87083	109746	86128	90474	88530	85581	94265	91663	130746	123641	97453	109340	103106
3210	unkown449	0.0419656	0.292075	24	15	51057.4	0.221344	1	20.5594	12	203138	0.0527507	0.516064	22.2797	13.4644	133772	84240.5	0.62973	117723	178555	23825	26782	76192	126254	150907	75533	190302	254285	214710	153253	149507	109335	111090	148943	131700
3268	unkown4556	0.0419656	0.292075	18	3	5796.51	0.432231	1	26.9725	6.63e-05	72895.2	0.0908701	0.709947	22.4862	1.87388	74528.2	23439.8	0.31451	86437	63351	69420	72373	64398	81236	71092	66029	43243	72073	52544	76355	99407	98602	84136	102559	75203.4
3407	unkown4794	0.0419656	0.292075	24	18	73502.3	0.371657	1	23.7736	17.9999	630761	0.0804903	0.668124	23.8868	18.0004	546640	75679.7	0.138445	614721	411644	541625	571167	366840	564784	469947	443298	473122	615124	646145	509312	723086	576033	598496	625431	546923
3497	unkown492	0.0419656	0.292075	24	15	1.22068e+06	0.328602	1	23.1496	12	8.49155e+06	0.0728636	0.631341	23.5748	13.4773	6.91686e+06	1.88044e+06	0.271864	7239319	5627321	5234254	3713150	4166156	7565218	6615039	7991644	9085981	7722629	9681130	7476463	8255648	5652891	7805206	6618718	6.90317e+06
3653	unkown5206	0.0419656	0.292075	24	0	5327.7	0.122433	1	20	6.63e-05	74921	0.0322208	0.400319	22	3.65e-05	68889.7	7927.2	0.115071	71380	71903	74941	81460	67335	74490	73286	71238	65645	61982	53841	54483	73108	80609	62539	73939	69511.2
3783	unkown5387	0.0419656	0.292075	24	21	13495.7	0.467555	1	20.8511	17.9999	103716	0.096755	0.739608	22.4255	19.4907	90677.4	15455.5	0.170445	90850	120305	103119	91951	76767	83569	94638	39339	100695	98567	87832	66125	107373	106430	91260	109803	91788.9
3982	unkown5644	0.0419656	0.292075	24	18	12592.9	0.269966	1	25.8651	17.9999	160660	0.0620886	0.569145	24.9326	18.0252	144612	14154.3	0.0978777	141397	143923	143189	139094	134016	137837	121197	133959	161923	126648	120845	160864	151437	159340	165173	166690	144221
4161	unkown5875	0.0419656	0.292075	18	0	14749.2	0.64035	1	27.3065	17.9999	116257	0.124062	0.838857	22.6533	18.7929	117833	11212.4	0.0951549	131189	130048	155085	122939	120905	116269	91864	106781	122303	107770	123798	101612	115007	108318	115040	126664	118474
4354	unkown751	0.0419656	0.292075	18	15	1.11022e+06	0.431069	1	20	12	4.07566e+06	0.0906746	0.709947	19	13.6167	3.66607e+06	1.14403e+06	0.31206	3600279	4387634	5506749	4070512	1530400	2499453	2634215	3024266	4284257	3802285	3173166	5042929	3350040	3502266	3948219	4123215	3.65499e+06
4389	unkown819	0.0419656	0.292075	18	3	34466.3	0.544611	1	24.4321	6.63e-05	300595	0.109214	0.791393	21.2161	1.76803	227286	156260	0.687507	202514	142695	303774	553401	150321	133641	170920	166446	110736	125951	157128	116608	122386	627386	470752	256301	238185
4462	unkown934	0.0419656	0.292075	18	0	69388	0.698153	1	20	12	327312	0.132728	0.871331	19	15.2	312189	93584	0.299767	455566	347412	414173	376150	131343	341596	197647	276738	361758	317326	298866	331297	336573	403606	268942	287807	321675
4465	unkown938	0.0419656	0.292075	18	15	285127	0.299021	1	20	12	613978	0.0674882	0.603238	19	13.6167	369400	318999	0.863559	16396	489229	577817	363063	37226	13411	338999	25484	708478	449698	646354	651384	452460	28387	599450	463136	366311

### Sheet: unique cycling AS in TS
ID	CycID	JTK_pvalue	JTK_BH.Q	JTK_period	JTK_adjphase	JTK_amplitude	LS_pvalue	LS_BH.Q	LS_period	LS_adjphase	LS_amplitude	meta2d_pvalue	meta2d_BH.Q	meta2d_period	meta2d_phase	meta2d_Base	meta2d_AMP	meta2d_rAMP	X0	X0.1	X0.2	X0.3	X6	X6.1	X6.2	X6.3	X12	X12.1	X12.2	X12.3	X18	X18.1	X18.2	X18.3	TS
3	CAR 14:1	0.0787266	0.130488	18	9	308510	0.0239408	0.16005	20	6	1705841	0.0137098	0.0318882	19	7.6	869266	626986	0.721282	471899	460556	311053	248720	1658006	1805525	1833430	1526403	453238	436201	667702	258124	684383	396889	416831	307273	746015
58	DLCL 36:4|DLCL 18:2_18:2	0.105571	0.167061	24	0	241822	0.493528	0.805302	20	6.63e-05	1.86174e+06	0.20604	0.332228	22	3.65e-05	1.71475e+06	287051	0.167401	1465674	2030685	2082079	1868537	1995615	1782365	1693777	1471860	1151460	1254371	1302495	1950172	1975168	1962515	1856318	1952991	1.73726e+06
72	FA 20:0 (arachidic acid)	0.475047	0.605045	18	9	202984	0.998918	1	20	6	2.08136e+06	0.828262	1	19	7.6	1.84177e+06	198476	0.107764	1942562	1567514	1321160	1332666	2698825	1907903	2093694	1625000	1536321	2021592	1682576	1641653	2105142	1421804	1603228	2342467	1.80276e+06
109	LPC 18:1	0.0579045	0.101142	24	6	1.6325e+06	0.0178165	0.16005	20	6	6.72224e+07	0.00812594	0.02067	22	6.05	2.11324e+07	4.3389e+07	2.0532	2686335	1889635	1593844	3237450	67277339	76529404	75336973	49745925	2734024	1907964	2097230	1567661	2183765	1328605	3789614	1149807	1.8441e+07
166	PC 33:1 Isomer A	0.139706	0.211861	24	18	224244	0.491271	0.802474	23.9024	18	4.04334e+06	0.252501	0.39541	23.9512	18	3.74574e+06	278546	0.0743634	3203661	4107255	3865262	3697250	3492819	3750464	3131947	3409019	4205956	3582742	3507171	3812037	3742494	4387956	4004805	4038117	3.74618e+06
201	PC 40:6 Isomer A	1	1	24	18	6707.61	1	1	24.8451	5.28e-05	198034	1	1	24.4225	21.3697	187598	7360.9	0.0392375	146195	141127	200684	304130	168122	278930	161071	138023	221868	91719	221528	177572	208727	188234	207053	144301	187455
261	PE 38:6	0.182589	0.265295	24	15	54101.3	0.340658	0.613565	28	17.9999	604195	0.234955	0.371806	26	16.4821	561540	3999.01	0.0071215	476659	488325	538478	533017	458405	634685	557405	525366	579954	615717	538064	620419	639859	593154	612790	570978	561455
303	PE-Cer 36:1;2O|PE-Cer 14:1;2O/22:0	0.475047	0.605045	18	6	907060	0.999994	1	20	6	2.35086e+07	0.828642	1	19	6.01667	2.28768e+07	791476	0.0345973	20482071	23483398	22567926	21166918	22953738	24595877	24238154	22246689	21793662	21749805	19970659	23604901	23151199	23313965	24816237	24359064	2.27809e+07
347	PI 34:3|PI 16:1_18:2	0.475047	0.605045	24	18	3.13929e+06	0.589165	0.92038	28	17.9999	4.82171e+07	0.636279	0.857288	26	18.1071	4.529e+07	230998	0.00510041	40386049	41474950	46089178	41576419	40544147	45450724	46969768	43133609	39845625	45630197	47699493	52774723	49204627	45790596	48006441	49866872	4.52777e+07
350	PI 36:1	1	1	18	12	27825	0.999973	1	23.3952	12	1.29622e+06	1	1	20.6976	12.2074	1.27033e+06	28312.7	0.0222877	1084252	1319394	1292781	1272166	1193944	1269222	1380903	1239542	1214441	1310150	1312883	1347389	1266296	1318352	1302011	1162812	1.26791e+06
460	unkown1001	0.475047	0.605045	24	18	28691.6	0.701318	1	21.5648	17.9999	282735	0.699346	0.924339	22.7824	18.0515	246421	36006.8	0.146119	229526	298770	167021	305460	174126	270524	127449	234870	260729	227456	241188	300798	311634	276746	290796	251765	248054
490	unkown1032	0.139706	0.211861	24	6	119447	0.91959	1	27.6489	6.09e-05	720692	0.392103	0.574338	25.8245	3.22808	510436	61823	0.121118	417772	416314	1641283	407403	409521	664357	537579	714670	328952	304291	453459	361846	332881	520430	358386	311362	511282
498	unkown1044	0.182589	0.265295	18	15	94592.1	0.238132	0.47747	20	12	242007	0.17981	0.294996	19	13.6167	186563	90687.4	0.486096	257184	241610	89139	200436	53050	158590	50109	100832	249707	206103	231464	280753	279193	125206	179087	268492	185685
520	unkown1066	0.0579045	0.101142	24	21	169656	0.353005	0.631517	25.1282	17.9999	1.06851e+06	0.0999593	0.175688	24.5641	19.5447	834874	206221	0.247008	679596	1121156	795779	831836	492124	802611	588576	710665	708125	606215	696615	973319	980237	1302484	1274069	717250	830041
573	unkown1122	0.235786	0.330145	24	9	21356	0.723122	1	20	6	100303	0.472122	0.671684	22	7.425	68235.2	27342.2	0.400706	88005	62724	28801	26928	94566	164643	91984	50020	76394	85415	54474	44064	101098	44869	17732	23330	65940.4
578	unkown1127	0.301037	0.407466	24	18	19746	0.78058	1	26.3284	17.9999	325782	0.575296	0.789739	25.1642	18.0386	297715	21980.8	0.0738316	267612	320263	285000	279899	226111	286506	265372	322689	286701	279240	278599	350477	361175	298354	350167	293434	296975
594	unkown1143	0.380147	0.498681	18	9	24426.3	0.614899	0.945192	20	5.99998	217232	0.57351	0.788095	19	7.59999	170366	38454.8	0.225719	139468	186307	156209	80995	144903	197119	283510	243398	179193	143458	165739	121367	205340	160337	94807	102751	162806
606	unkown1154	0.0579045	0.101142	24	6	48165.6	0.0568024	0.194961	20	6	193283	0.0220934	0.0475615	22	6.05	105238	78709.3	0.747916	63281	56880	111523	61390	201305	202897	205901	163028	60086	52748	59504	68550	90662	140878	41278	25782	100356
609	unkown1158	1	1	18	9	109587	0.999244	1	20	6.00001	1010174	1	1	19	7.60001	911248	110264	0.121003	932700	816446	831909	544855	1000066	1334729	970985	734916	1077167	1075322	833670	649227	1277404	873835	698570	581356	889572
611	unkown1162	0.235786	0.330145	24	9	38321.3	0.903851	1	20	6	259166	0.542576	0.751541	22	7.425	207569	42979.2	0.20706	194300	190029	178756	127451	221914	329855	286973	197924	240696	235721	189620	132584	314994	184014	139988	98572	203962
622	unkown1172	1	1	24	18	2139.71	1	1	28	6	112188	1	1	26	25.5357	111852	3038.76	0.0271676	155843	148888	89055	38196	88540	125879	140298	94034	151241	118118	113353	55922	181109	137138	104040	45102	111672
627	unkown1177	0.139706	0.211861	18	9	39297.1	0.154539	0.354386	20	6	170442	0.104399	0.182496	19	7.6	104003	49181	0.47288	86285	94807	7488	64067	152444	198398	152595	178330	96436	57249	83411	41446	143498	68255	33425	51228	94335.1
634	unkown1184	1	1	24	0	17492.4	0.957536	1	28	6	234046	0.999085	1	26	2.78572	242341	24549.2	0.1013	215402	284267	173245	234004	193487	266193	207734	268769	217851	223188	278599	187177	331733	249328	300266	248656	242494
658	unkown1206	0.719948	0.862179	24	21	62904	0.97453	1	24.2975	17.9999	490349	0.950245	1	24.1488	19.5099	424128	70209.5	0.165538	551090	611938	261123	372457	338888	442455	303783	368080	537900	256382	388825	384643	421090	480480	676803	383026	423685
690	unkown1241	0.0579045	0.101142	18	9	65399.2	0.0752934	0.228208	20	5.99999	282294	0.0280569	0.0584195	19	7.6	173964	81044.1	0.465868	131525	100076	58582	120133	295784	342102	249409	241881	140851	127180	109434	95913	201331	88058	109302	116952	158032
703	unkown1255	1	1	18	3	22370	0.999376	1	20	6	154692	1	1	19	4.43333	143326	22008.2	0.153553	207667	150958	149727	102530	130650	188563	172857	126699	159353	142148	92637	72144	254310	143944	119705	74638	143033
724	unkown1276	1	1	18	0	47038.9	0.983045	1	28	12	435030	0.999855	1	23	4.92857	446561	58077.5	0.130055	555534	651581	426021	466394	401627	513879	372456	398115	459268	415343	471084	394427	590717	321712	336572	389411	447759
757	unkown1336	1	1	24	6	13011.8	1	1	20	6	1.17415e+06	1	1	22	6.05	1.11309e+06	59000.8	0.053006	1211539	1013801	814525	1332403	829623	1713612	1121495	1031887	1190958	970060	1040389	1176000	1239214	914320	1153556	997579	1.10944e+06
761	unkown1342	0.0579045	0.101142	24	6	58898.3	0.197198	0.417424	20	6.00001	241737	0.0624888	0.116186	22	6.05	188343	26427	0.140313	205714	211607	238497	181388	242762	272023	210681	241481	139633	158889	111622	102018	280657	148827	155716	85747	186704
846	unkown1454	0.0579045	0.101142	24	21	67292.2	0.230619	0.466496	20	17.9999	408776	0.0709887	0.129829	22	19.525	352024	64794.3	0.184062	405623	406803	301284	486307	234830	351548	217132	278023	321590	304109	343682	442084	421679	379011	409227	425189	358008
864	unkown1477	0.719948	0.862179	24	21	39066.2	0.837477	1	20.2759	17.9999	720696	0.90799	1	22.1379	19.5118	667059	43571.9	0.0653193	771348	693950	494796	762161	537497	739253	443429	636525	692256	658889	709090	710732	744572	681553	777861	678798	670794
901	unkown1520	0.587657	0.724927	18	0	19080.9	0.999464	1	20	12	115876	0.899895	1	19	15.2	108922	23425.8	0.21507	153187	150372	86014	143364	72941	125951	58607	108227	107344	107857	135741	112561	115404	130222	95996	76953	111296
902	unkown1521	0.0579045	0.101142	24	6	31085.8	0.0821341	0.238984	20	6	134016	0.0301924	0.0623013	22	6.05	67339	60399.4	0.896946	35185	29756	39017	82399	75594	115059	182644	162765	50450	28695	29514	39892	47726	21014	69141	8627	63592.4
910	unkown1532	0.719948	0.862179	24	6	34977.4	0.539116	0.860981	20.1831	5.99998	131114	0.755467	0.975703	22.0915	6.0451	97943.2	17961	0.183382	157216	135553	88164	58917	176928	156954	67591	122984	61544	78421	74659	42601	130900	67654	41698	88253	96877.3
943	unkown1577	1	1	18	6	74071.9	1	1	20	6.00002	371570	1	1	19	6.01667	261664	134395	0.513615	110458	46172	187443	150258	174747	798652	169839	343040	374752	87478	96460	123799	881427	69471	88403	223649	245378
992	unkown1641	0.0579045	0.101142	24	6	52285.2	0.0219802	0.16005	20	6	467023	0.00975767	0.023969	22	6.05	259135	197373	0.761663	212199	155902	178820	169913	577600	408895	478821	402777	154084	170638	230897	164498	174858	165863	172385	132117	246892
994	unkown1646	1	1	18	12	24038.6	0.961508	1	20.3695	12	228592	0.999249	1	19.1848	12.0459	199056	25833.2	0.129778	221723	152332	141477	196249	165741	166793	206327	173879	200993	161750	241736	309889	133419	280878	205227	178702	196070
1023	unkown1687	0.0579045	0.101142	18	9	137849	0.0268991	0.16005	20	6	330566	0.0116267	0.0277149	19	7.6	126957	147445	1.16137	20628	18339	5668	14294	440649	290222	349115	242280	23722	7453	15927	28191	55560	23886	17789	13838	97972.6
1034	unkown1698	0.719948	0.862179	24	3	16273.4	0.984261	1	21.0501	6.63e-05	101713	0.952693	1	22.5251	1.40785	82341.8	26479.7	0.321583	96794	85804	207142	17113	86071	146596	85182	60043	65079	39536	62127	56128	47147	89243	106193	82425	83288.9
1035	unkown17	0.0787266	0.130488	18	15	288054	0.124041	0.305031	20	12	673139	0.0549683	0.103727	19	13.6167	504726	299975	0.594331	494429	627628	275647	818256	74685	222872	72729	296829	665185	507739	631114	888519	550881	530632	508244	863750	501821
1081	unkown1773	0.235786	0.330145	18	3	31016.9	0.903337	1	20	6.63e-05	332953	0.542388	0.751512	19	1.58336	314638	42200.4	0.134124	242503	414893	313563	360854	376226	338617	278265	289718	262732	239000	258909	346190	362092	374308	322289	368553	321794
1102	unkown18	0.0787266	0.130488	24	18	842010	0.0647425	0.210279	20	17.9999	2.52276e+06	0.0320044	0.0652429	22	18.15	1.86551e+06	721665	0.386846	1983624	2671460	797701	2655673	469678	997855	411892	967734	2329595	2216634	2315751	2868896	2136278	2126485	2814269	3014000	1.9236e+06
1116	unkown1816	0.301037	0.407466	18	9	34854	0.841222	1	25.1282	12	190700	0.601043	0.817215	21.5641	10.54	163023	33129.3	0.203218	158645	86752	87414	141579	144616	209716	176384	173722	166773	125049	189090	281887	97114	248304	137799	129433	159642
1134	unkown1835	0.475047	0.605045	24	21	36210.9	0.690356	1	23.52	18	219472	0.693581	0.918125	23.76	19.4868	184252	28977.6	0.157272	214602	241077	109418	179728	116522	186701	133685	152610	180502	132724	170339	257044	238441	209150	240905	189394	184553
1136	unkown1838	0.139706	0.211861	24	15	21910.8	0.463125	0.768966	24.7059	12	93481.5	0.241852	0.381516	24.3529	13.5246	67892.5	31014.9	0.456824	21590	37270	89260	13202	106499	33705	85424	38851	86039	113173	71897	102817	63991	67542	68957	89234	68090.7
1137	unkown1839	0.0579045	0.101142	18	9	42869.2	0.925254	1	20	6	286922	0.210376	0.338257	19	7.6	247660	35953	0.145171	213168	188556	169191	203392	346533	275155	286065	239936	172172	255062	260505	242888	258261	205273	238000	295328	240593
1208	unkown1937	0.0579045	0.101142	24	0	64001.6	0.472576	0.780131	20	6.74e-05	561149	0.125835	0.215131	22	3.7e-05	507114	81337.3	0.160392	489409	516392	689361	549435	425882	501835	566764	482334	407334	459156	398895	466905	440251	630233	643962	547714	513491
1209	unkown1938	1	1	24	0	19753.4	1	1	25.4179	4.47e-05	962408	1	1	24.7089	2.17e-05	959992	33587.7	0.0349875	1014052	871501	1081657	882422	908096	878099	1129535	886708	857138	962859	974815	954013	943931	887467	937628	1178445	959273
1316	unkown2075	0.0787266	0.130488	24	9	345690	0.533368	0.853615	24.0327	6.00002	4.51433e+06	0.175113	0.288233	24.0163	7.50103	4.24368e+06	336133	0.079208	4150466	4114890	3896692	3721438	4151783	4819880	4693375	4392299	4338386	4653796	4173918	4474197	4141281	3676612	3751535	4752052	4.24391e+06
1377	unkown2152	0.301037	0.407466	18	9	18248	0.873802	1	23.3952	5.99999	66760.2	0.614326	0.833516	20.6976	7.82848	52484.2	16617.9	0.316626	38303	44487	28681	30113	97398	74304	66321	29018	33864	44738	93983	54032	71747	14450	47073	33330	50115.1
1465	unkown2270	0.587657	0.724927	24	9	16900.9	0.747996	1	23.9024	6	82471.2	0.800874	1	23.9512	7.49697	66046.6	20063.4	0.303776	58432	58930	50193	54536	67516	50125	109394	102850	33174	64898	84871	121586	38829	60989	38803	60950	66004.8
1512	unkown2332	1	1	18	9	10531.6	0.999862	1	28	6.00001	88521.5	1	1	23	8.21429	81687.1	7257.15	0.0888408	60263	80693	85547	37352	77022	86481	84103	106480	76202	68483	64956	125647	81714	127495	46440	92832	81356.9
1525	unkown2349	1	1	18	15	6634.08	1	1	20	12	245270	1	1	19	13.6167	234378	12667.1	0.0540455	250365	208343	227677	246861	210989	240907	245768	205946	263589	313492	215252	188747	209205	224041	225336	271561	234255
1570	unkown2417	1	1	18	0	33502.4	0.981717	1	23.9024	6.63e-05	733354	0.999832	1	20.9512	2.91e-05	708437	27849.7	0.0393114	790157	686774	744081	712403	626935	774746	716567	662635	677014	665029	630362	782153	726193	742363	747056	707265	711983
1626	unkown2482	0.182589	0.265295	24	21	82880	0.571949	0.899404	23.7736	17.9999	217692	0.340366	0.508969	23.8868	19.4933	159351	85787.8	0.538358	115032	192423	318727	236609	65835	64697	133383	99014	76000	81998	100439	201365	142444	349699	319474	59152	159768
1643	unkown2503	0.139706	0.211861	24	15	20963.2	0.830054	1	26.3284	12	440136	0.365805	0.541267	25.1642	13.5985	409328	30711.2	0.0750284	425612	358100	386046	318941	399554	389996	399184	398841	348096	403219	531405	477826	399579	501565	416184	405821	409998
1740	unkown2610	0.0787266	0.130488	24	0	16723.8	0.0465192	0.178417	20	6.63e-05	60931.2	0.0242066	0.0512543	22	3.65e-05	44861.1	23683.2	0.527922	76760	56751	48565	61649	58893	45930	61892	67687	5108	12539	23179	6256	47760	34471	67710	72337	46717.9
1765	unkown2633	1	1	18	3	9414.95	0.995703	1	20	6	135514	0.999991	1	19	4.43333	129875	10952.2	0.0843293	139387	157308	113764	122606	115624	143070	157881	125483	136558	87261	112308	132918	126735	108531	150637	145590	129729
1789	unkown2662	0.380147	0.498681	24	15	10915.6	0.776208	1	22.5575	12	388038	0.65522	0.876867	23.2788	13.4665	367110	26221	0.0714255	358640	376060	296910	364384	363288	369597	389875	337077	389108	362652	403460	396932	374684	331614	375603	378845	366796
1814	unkown2694	0.235786	0.330145	24	0	262665	0.776304	1	23.7736	6.63e-05	2.79671e+06	0.493854	0.69429	23.8868	3.33e-05	2.61332e+06	354665	0.135715	2335462	2737389	3324654	2789350	2087568	2756949	2724306	2282277	2463209	2216528	2085543	2707066	2590527	3316690	3029668	2387156	2.61465e+06
1818	unkown2698	0.139706	0.211861	24	21	22887.5	0.635866	0.96753	25.2722	17.9999	185358	0.303901	0.461635	24.6361	19.5517	145265	34837.4	0.239819	121596	151670	178445	140975	108698	120454	138854	88515	153830	100513	132091	132492	281024	141756	112541	206113	144348
2048	unkown2950	0.0579045	0.101142	18	15	17778.4	0.257809	0.504215	20	12	159514	0.0776944	0.140724	19	13.6167	138288	24369.3	0.176221	149550	116648	126273	149375	131492	136059	110808	108665	161539	148676	166978	160864	118725	137019	131188	154976	138052
2084	unkown2985	0.182589	0.265295	18	0	29490.2	0.670584	1	20	17.9999	564558	0.379583	0.55971	19	18.05	524915	43274.9	0.0824416	527419	556437	666075	520814	481757	526471	484703	440700	559745	535723	474985	516023	522872	657493	576394	501475	534318
2130	unkown3027	0.0787266	0.130488	24	0	20764.9	0.419751	0.717138	21.253	6.29e-05	292377	0.145727	0.24496	22.6265	3.35e-05	268765	26610.5	0.0990104	315961	264506	328403	260639	259512	280761	264477	284883	229822	250560	239029	237093	273001	304298	301976	227142	270129
2133	unkown303	0.873774	1	24	15	83589.6	0.993493	1	25.1282	12	993238	0.99089	1	24.5641	13.5416	942228	42446.5	0.0450491	847455	799925	1098962	796775	831005	1037682	882023	849584	862245	997118	975361	1138228	937681	1186890	1096572	745159	942667
2183	unkown3080	1	1	24	0	15920.7	0.924179	1	25.1282	17.9999	315532	0.99705	1	24.5641	21.08	293484	18017.2	0.0613908	254066	277609	366465	283638	271765	287143	286841	258244	256628	312313	276347	295079	334175	316032	336400	275522	293017
2194	unkown3096	0.0787266	0.130488	24	9	45652.9	0.211911	0.440626	20	6.00002	498331	0.0849727	0.152437	22	7.42501	419130	61033.3	0.145619	414673	308914	402551	391178	456378	532023	443491	561433	443627	465985	363987	329672	383518	381205	379030	366454	414007
2205	unkown3106	0.139706	0.211861	18	15	93912.3	0.370037	0.653288	20	12	1.74199e+06	0.20484	0.330648	19	13.6167	1.61921e+06	143112	0.0883837	1563764	1670601	1622939	1521242	1341283	1493637	1565823	1631657	1629959	1858092	1774639	1705267	1695546	1539444	1511176	1760186	1.61783e+06
2230	unkown3134	1	1	24	0	6266.73	0.997453	1	24.4321	17.9999	191551	0.999997	1	24.2161	21.0284	182969	8182.97	0.0447232	184380	165995	218671	173762	185007	166533	184216	165719	152413	202068	170879	190350	186410	214912	191976	172908	182887
2255	unkown3157	0.105571	0.167061	18	3	4908.74	0.722742	1	28	6.63e-05	147184	0.272627	0.420215	23	1.91669	151533	18425.2	0.121592	146332	117659	160035	164711	143331	128084	155175	156261	152308	146753	133400	138404	153902	193179	174596	165296	151839
2354	unkown3262	0.139706	0.211861	18	9	18983.3	0.237608	0.47712	20	6.00002	165050	0.146237	0.245634	19	7.60001	140606	20162.4	0.143396	118350	133787	125439	116641	143305	172525	162081	182287	146893	148887	126334	102237	148835	117029	114675	126979	136643
2401	unkown3325	0.105571	0.167061	24	18	16751	0.214411	0.444187	20.6557	12	89864.2	0.108384	0.188658	22.3279	14.8587	72604.5	24344	0.335295	70754	50722	73157	61900	38415	54362	69533	63823	84244	99626	64385	111202	66815	84006	76132	94959	72752.2
2404	unkown3328	0.301037	0.407466	18	9	63241.7	0.754284	1	20	6	796824	0.563697	0.776504	19	7.6	709710	72980.5	0.102831	728465	707974	524049	578006	813724	698121	910285	765168	622499	629401	651457	794948	754672	576974	647738	722344	695364
2523	unkown3448	0.0787266	0.130488	18	15	33992.4	0.169469	0.3757	20	12	183928	0.0709359	0.129785	19	13.6167	164786	37626.2	0.228334	183198	184612	178468	148980	80291	131755	136987	134007	222009	149600	180071	184033	156542	205414	172955	181827	164422
2548	unkown3472	1	1	18	6	27444.8	1	1	20	5.99999	589035	1	1	19	6.01666	564762	28776.9	0.050954	550928	647364	496649	453888	509457	684784	606199	555699	515067	530776	547010	580067	579812	620843	541804	560049	561275
2651	unkown3589	0.139706	0.211861	18	9	43422.4	0.0431815	0.172956	20	6	171550	0.0368634	0.0734012	19	7.6	99227.3	54123.9	0.545453	85664	78656	28045	34620	153997	190216	183563	158423	92741	72526	56196	31600	44992	71235	77506	57424	88587.8
2661	unkown3600	1	1	18	3	6379.87	0.941649	1	24.0327	6.63e-05	23953	0.998263	1	21.0163	1.75139	18671	3279.47	0.175645	38174	34700	9301	13637	16333	35739	26077	11155	18196	11798	13268	12372	23125	12224	17064	9640	18925.2
2673	unkown3615	0.0579045	0.101142	18	0	39509.4	0.240941	0.481454	20	17.9999	167441	0.0735549	0.134033	19	18.05	134349	41553	0.309291	222236	128410	112893	247945	55708	116298	59369	83361	175229	150593	135482	136751	155132	170011	164619	180003	143378
2675	unkown3617	1	1	18	3	12319.7	0.996254	1	20	6.63e-05	45970.2	0.999993	1	19	1.58336	39533.4	9287.76	0.234934	82322	69587	14860	17112	55593	56319	37645	31499	38965	23362	33366	18696	64000	37088	47813	29510	41108.6
2680	unkown3624	0.0787266	0.130488	18	6	81062.7	0.968811	1	20	6	449942	0.272552	0.420215	19	6.01667	373882	74932.8	0.200418	416730	371707	190860	315623	296758	431486	304277	767247	198905	154629	234215	207899	556405	252172	481347	656566	364802
2687	unkown3638	0.301037	0.407466	18	6	116415	0.938382	1	20	6.00001	786168	0.639586	0.860285	19	6.01667	698251	72218.8	0.103428	869010	817454	312653	791304	576137	926204	772316	870014	648706	546049	555518	406146	914747	556446	722048	747238	689499
2688	unkown3639	1	1	18	6	23832.5	0.999997	1	23.0287	6.00001	167270	1	1	20.5144	6.09152	143600	24492.1	0.170558	63362	153489	98567	234269	106520	190960	116290	255309	49700	110077	118385	288754	37393	80142	131801	223152	141136
2692	unkown3643	0.0787266	0.130488	18	15	1.9815e+06	0.102073	0.271273	20	12	9.72115e+06	0.0467996	0.0901607	19	13.6167	8.94953e+06	2.02028e+06	0.225742	11584833	8437341	9213664	10376169	5314753	7606201	6412178	6632768	10528226	10053268	9138654	9164457	9885722	8957844	9053205	10520136	8.92996e+06
2703	unkown3657	0.0579045	0.101142	24	0	166249	0.423627	0.722204	24.7059	6.63e-05	923638	0.115483	0.199705	24.3529	3.27e-05	740665	204405	0.275975	1167393	988858	617583	920724	489379	843389	541609	630924	800435	602038	530423	490916	991899	649557	697576	851592	738393
2710	unkown3672	0.139706	0.211861	18	15	255300	0.74944	1	20	12	1.02318e+06	0.340975	0.509711	19	13.6167	786990	330294	0.419693	721687	713622	946846	968244	311783	452832	670077	716458	681304	843440	1231487	1336483	408123	626531	868957	1042785	783791
2712	unkown3675	0.105571	0.167061	18	0	187413	0.435906	0.737625	28	17.9999	329219	0.187697	0.306443	23	18.8928	380546	138597	0.364207	596436	541190	882183	456191	443220	346113	250697	125710	351297	505056	171245	196018	435087	265713	317843	298232	386389
2715	unkown3679	1	1	18	15	754292	0.998154	1	20	12	7.75952e+06	0.999998	1	19	13.6167	7.36799e+06	793157	0.107649	9368556	6780414	6407735	8132091	5351104	7974137	6065835	6780864	9437682	8370470	6921123	6308794	8512501	6113646	6498777	8741178	7.36031e+06
2717	unkown3680	0.235786	0.330145	24	0	286737	0.593891	0.924137	25.4179	6.63e-05	1.61733e+06	0.415318	0.60422	24.7089	3.22e-05	1.28946e+06	319825	0.248029	2060948	1819720	923329	1665335	812757	1368575	925667	1262624	1215196	1175937	1125024	822165	1670927	1060601	1287159	1325861	1.28261e+06
2722	unkown3689	0.0579045	0.101142	24	6	59132.7	0.309374	0.57207	22.6735	6.63e-05	115855	0.089968	0.159998	23.3368	2.91713	81766.2	54535.8	0.666972	108338	130391	61447	163246	54213	149039	153045	105429	46655	46647	28108	42301	20322	31016	31470	138393	81878.8
2727	unkown3694	1	1	18	15	15054.1	0.999806	1	20	17.9999	264632	1	1	19	16.4666	250410	20830.4	0.0831852	360505	239367	202457	245608	184325	235264	194054	287938	331555	254640	226011	243589	347348	188390	242050	280739	253990
2738	unkown3707	0.0787266	0.130488	24	21	39484.5	0.211476	0.439924	20	17.9999	335311	0.0848325	0.152307	22	19.525	296079	42008.2	0.141882	374282	343484	312927	263400	176635	280750	257751	203998	349974	337376	280131	277381	368670	292109	314254	366212	299958
2745	unkown3715	1	1	18	15	64501	0.987906	1	20	12	369646	0.999927	1	19	13.6167	341694	56038.5	0.164002	488564	423108	185717	338165	245628	376235	243662	250903	464605	355600	370971	287409	461478	295977	347701	322704	341152
2757	unkown3730	1	1	24	18	235928	0.998911	1	28	12	4413985	0.999999	1	26	15.3214	4.24919e+06	132477	0.031177	4692369	4278318	3035387	3968970	3664153	5123986	3798189	4182177	4505218	4096784	4230257	4823681	4675335	3850573	4235266	4834548	4.2497e+06
2761	unkown3735	1	1	24	18	104319	0.992679	1	27.4766	12	1.35324e+06	0.999973	1	25.7383	15.2723	1.27872e+06	76454.2	0.0597896	1441531	1250581	873696	1141155	1054933	1549328	1100871	1259342	1448426	1196926	1254406	1513216	1467686	1111115	1249632	1550480	1.27896e+06
2764	unkown3738	1	1	18	6	11117.5	0.999997	1	20	6	49624.2	1	1	19	6.01667	41513.4	10669.6	0.257016	29163	12241	35864	39545	42792	61493	60044	34168	60170	42090	20069	29668	79898	24034	35039	37250	40220.5
2779	unkown3756	0.105571	0.167061	24	21	77323.2	0.560959	0.887693	23.6461	17.9999	403577	0.226607	0.360876	23.8231	19.4899	338858	83058.3	0.245112	526187	406282	272277	334618	161390	392095	248999	257466	373967	317442	306851	219989	445968	339176	347557	481611	339492
2781	unkown376	0.235786	0.330145	24	0	12284.9	0.640802	0.970982	20	6.63e-05	113149	0.436637	0.631771	22	3.65e-05	100196	17403.5	0.173695	93313	110845	114504	133935	122383	93291	75203	117990	52666	97218	66624	107704	110752	123038	97687	107818	101561
2785	unkown377	1	1	18	3	16592.3	0.865994	1	20	6.63e-05	235095	0.990591	1	19	1.58336	222772	21819.1	0.0979437	201384	263838	219143	256014	253049	221683	213563	251902	145960	215918	178361	252318	238706	235388	223858	252478	226473
2790	unkown3776	0.182589	0.265295	18	9	46116.8	0.809524	1	20	5.99999	146063	0.430397	0.624547	19	7.6	102866	47088.3	0.457764	105120	15714	56338	40600	170235	125826	246749	41441	69173	91597	117536	128903	29936	167441	48459	42684	93609.5
2795	unkown3786	0.235786	0.330145	18	9	14885.7	0.729601	1	20	6	226556	0.474818	0.673778	19	7.6	199170	19570.2	0.0982586	225814	168951	169145	162352	179403	243274	246269	237276	213567	200946	173236	146742	177156	193569	187053	200414	195323
2799	unkown3791	0.139706	0.211861	24	18	12025.9	0.493537	0.805302	21.7778	12	35126.2	0.253349	0.396462	22.8889	14.8895	25528.7	15764.7	0.617527	19811	20625	4768	32496	6494	19809	13127	16184	61119	31456	40836	7094	43253	32451	30247	29289	25566.2
2823	unkown3818	0.0579045	0.101142	18	9	20237.4	0.223712	0.457101	20	6	72626.2	0.0692563	0.126918	19	7.6	52721.1	20717.3	0.392959	28339	37778	27487	44030	84730	89050	62045	54680	82343	58392	39400	25534	41032	37061	36027	30449	48648.6
2831	unkown3826	0.0579045	0.101142	24	21	166798	0.0876513	0.247376	20	17.9999	892619	0.0318906	0.0651093	22	19.525	772623	175143	0.226686	959822	999854	705018	1041832	388049	501653	429329	560718	965675	888983	815856	793461	974336	708425	813743	1073974	788796
2836	unkown3831	0.105571	0.167061	24	9	15140.9	0.280316	0.532979	22.9091	6	106201	0.133767	0.226886	23.4545	7.46916	92323.4	14300.5	0.154896	88472	78134	71535	101120	108207	93479	114199	108918	86038	103014	117473	78515	78561	82881	81166	80143	91990.9
2866	unkown3864	0.380147	0.498681	24	9	49145.5	0.767307	1	24.0327	12	229318	0.65107	0.873135	24.0163	10.499	153360	110354	0.719574	119251	81959	60125	80609	80778	539458	111144	171257	132305	322973	403449	58544	84191	62845	57762	88347	153437
2875	unkown3879	0.139706	0.211861	18	9	31806	0.621703	0.953445	20	6	159893	0.299088	0.454792	19	7.6	121559	34202.4	0.281365	133516	102740	59010	52350	147729	178488	177221	136133	150594	132560	95262	58978	156554	111627	76503	68102	114835
2880	unkown3883	1	1	18	0	4498.79	1	1	24.8451	6	187326	1	1	21.4225	2.58674	186468	174.055	0.000933434	224654	182296	133371	205876	174192	176458	202474	196181	215252	191098	164165	175379	169734	211886	184585	175779	186461
2881	unkown3884	1	1	24	12	5200.77	0.999753	1	23.9024	12	64155.5	1	1	23.9512	12.0001	59952.6	5496.3	0.0916774	70948	53705	55988	43011	42786	61660	81731	61180	70173	62220	58751	65478	48877	74281	58406	49907	59943.9
2884	unkown3887	1	1	18	6	17146.3	0.994284	1	20	6	96570.2	0.999984	1	19	6.01667	76996	19860.8	0.257946	106975	91422	48656	25005	100542	99894	78047	107798	112343	88871	58664	16626	111277	86800	37460	23049	74589.3
2886	unkown3889	0.719948	0.862179	24	21	120325	0.987394	1	23.52	17.9999	1.0699e+06	0.953466	1	23.76	19.4868	979888	127713	0.130334	1448130	1102641	613444	1079883	746150	1074845	705820	944190	1090128	840470	983285	790814	1313174	902583	892134	1171730	981214
2888	unkown3893	1	1	18	6	39554.1	1	1	20	6.00001	151444	1	1	19	6.01667	136298	15146.6	0.111128	312834	47987	112545	43478	179493	183194	124340	118749	31920	131716	268678	65727	65099	231692	26804	207147	134463
2893	unkown3899	1	1	18	15	104213	0.803066	1	20	17.9999	970685	0.979193	1	19	16.4666	899391	100586	0.111838	1130076	928486	705018	1043201	613006	871637	647028	975234	1089582	919126	924226	937519	1053866	892122	855145	1081606	916680
2900	unkown3908	1	1	18	6	562747	1	1	20	5.99999	2.24673e+06	1	1	19	6.01666	2.12528e+06	149989	0.0705738	4803787	668618	1772785	610016	2147759	2776048	2388912	1674212	685757	1653387	4461191	1205185	820715	3981793	501273	3562237	2.1071e+06
2904	unkown3913	1	1	24	21	28126.6	0.999941	1	20.0911	17.9999	144519	1	1	22.0456	19.5204	118171	24939.8	0.211048	260187	46673	172818	46170	65029	73275	108024	77792	28342	112866	264060	93404	44705	268884	48341	216148	120420
2907	unkown3916	1	1	24	21	230461	0.999996	1	21.4599	17.9999	1.72963e+06	1	1	22.7299	19.477	1.41366e+06	267520	0.189239	3203674	493299	1767450	474371	910286	1009058	1352091	820846	411169	1244206	3225262	1034170	504592	3371509	389213	2653211	1.42903e+06
2910	unkown3921	0.0787266	0.130488	18	0	27108.9	0.636169	0.967663	24.2975	17.9999	114146	0.200036	0.324053	21.1488	18.408	102554	19408.6	0.189253	123124	127499	117242	125884	56685	139525	79487	76827	101232	107670	84726	82954	141046	97296	94106	124137	104965
2912	unkown3923	0.719948	0.862179	24	12	12023.3	0.962616	1	23.3952	12	43828	0.947153	1	23.6976	12.0019	29476.3	19467.4	0.660443	13161	41081	14376	3084	8030	19904	63209	53465	101200	16595	29977	27540	13244	10649	10424	42624	29285.2
2914	unkown3926	0.235786	0.330145	24	9	70168.7	0.856108	1	28	6.00001	370466	0.52487	0.731234	26	7.66072	308254	66969.8	0.217255	475429	509475	175120	232663	257734	512569	336112	375449	352704	224604	548414	253961	260584	158965	150531	199403	313982
2916	unkown393	0.182589	0.265295	24	18	17081.2	0.529881	0.85011	24.9858	17.9999	305178	0.322722	0.486782	24.4929	18.0073	284349	19692.1	0.0692532	277958	281904	320375	249845	261143	283441	268541	249758	293146	308998	256119	272826	287830	303410	318557	310916	284048
2924	unkown3937	0.587657	0.724927	18	15	6427.6	0.836995	1	20	12	85898.2	0.840869	1	19	13.6167	81162.9	9690.71	0.119398	99667	84987	84205	70263	61978	79221	77516	64669	84578	101309	74572	83134	88858	73705	88638	79805	81069.1
2944	unkown3973	0.0579045	0.101142	24	18	11369.2	0.178733	0.38868	20	17.9999	50539.5	0.0576551	0.108163	22	18.15	41412.6	10052	0.242728	42058	43689	60571	30653	30720	30734	13379	31295	34552	54497	50559	50682	57254	50946	39954	54004	42221.7
2997	unkown412	0.182589	0.265295	24	21	51974.6	0.613893	0.944763	22.5575	17.9999	148179	0.357394	0.530212	23.2788	19.4722	100528	50116.2	0.498528	212328	189834	16395	71498	53560	71895	26946	26240	112594	58843	138767	62415	181714	64380	138998	207624	102127
3013	unkown416	0.235786	0.330145	24	6	18420.1	0.702359	1	25.4179	6.63e-05	39775	0.463391	0.662196	24.7089	3.08865	25505.3	14218.1	0.557457	62166	21308	13542	62084	15947	64350	8911	51824	11684	8853	26662	5696	36139	4213	6329	8877	25536.6
3017	unkown4165	0.139706	0.211861	18	6	969750	0.0266647	0.16005	20	6	2.12355e+06	0.024559	0.0519518	19	6.01667	761972	1.38918e+06	1.82313	38337	80693	67121	165154	1897256	2236456	2950415	1410074	115179	64935	75467	38944	105149	54417	187684	10825	593632
3074	unkown4295	0.105571	0.167061	18	6	89311.1	0.0200958	0.16005	20	6	246043	0.0151808	0.0347364	19	6.01667	144820	103741	0.716344	102145	91257	88664	90944	283714	254210	213829	232419	108189	88750	99047	83248	106520	92740	86045	94264	132249
3193	unkown4459	0.105571	0.167061	24	12	10180.7	0.332879	0.604139	22.9091	12	136045	0.152811	0.255156	23.4545	12.0065	123532	13192.9	0.106798	120211	92473	117574	118508	134377	114201	133433	113060	136502	145090	128086	134502	129805	114894	110412	129671	123300
3210	unkown449	0.139706	0.211861	18	15	91810	0.513853	0.8299	20	12	251802	0.260881	0.405351	19	13.6167	207390	94266.7	0.454537	328506	332304	96884	197367	86570	100612	89025	117546	346248	143157	215334	302471	161144	308072	307089	171312	206478
3219	unkown4499	0.0579045	0.101142	24	9	46001.5	0.0236369	0.16005	20	6	201432	0.0103937	0.0251883	22	7.425	103584	68734.9	0.663567	79206	72755	66660	38311	218932	203817	203750	179231	39740	105127	106241	34374	44423	58699	71871	41909	97815.4
3257	unkown4541	0.139706	0.211861	18	6	10298.7	0.918144	1	20	6	88214.5	0.391689	0.574103	19	6.01667	80123.8	7700.9	0.0961125	68023	67704	96015	73030	86752	67919	108366	89821	70760	54013	55532	77206	79355	92351	83219	96984	79190.6
3262	unkown4548	0.235786	0.330145	24	21	9013.49	0.381303	0.666799	23.7736	17.9999	66981.2	0.306489	0.464783	23.8868	19.4933	60566	9857.55	0.162757	58366	55940	76879	77802	50954	46433	63054	49418	48216	61783	60876	52178	70855	61120	76186	59764	60614
3268	unkown4556	0.301037	0.407466	18	0	9005.71	0.857738	1	24.0327	17.9999	74406.4	0.607823	0.825687	21.0163	18.3786	66545	9900.74	0.148783	73142	82163	90289	57775	71183	48537	74744	45522	50753	77070	52497	64047	69773	92891	54530	80432	67834.2
3293	unkown4584	1	1	18	6	6383.76	1	1	20	6	70102.2	1	1	19	6.01667	64323.8	6946.36	0.107991	58698	53515	63615	54973	42018	79788	64340	94263	54757	77302	44673	66841	63577	85004	64214	48134	63482
3407	unkown4794	1	1	18	0	83744.8	0.985292	1	27.1385	6.63e-05	700112	0.999891	1	22.5692	2.76e-05	628734	39374.3	0.0626248	758189	602689	702378	737195	472482	744141	769365	463296	545227	693984	561321	575812	675789	548906	616320	626454	630847
3497	unkown492	0.719948	0.862179	18	9	1.61879e+06	0.833385	1	26.6465	6	6.92e+06	0.906492	1	22.3233	8.09408	6.0512e+06	1.22032e+06	0.201665	5528008	5412818	1553279	4119569	5264025	9482773	4753824	8179388	7745451	6676773	7040631	5363644	5487919	4186247	6089307	8458430	5.95888e+06
3511	unkown4935	0.182589	0.265295	24	15	21049.5	0.761396	1	28	17.9999	98052.2	0.41333	0.601911	26	16.4821	82253.7	3504.21	0.0426025	52821	21988	74527	81432	85434	84451	41660	99733	98896	44304	105286	134507	109293	119712	69405	93799	82328
3539	unkown500	0.105571	0.167061	24	6	87385.5	0.159771	0.361579	20	6.00001	313698	0.0857254	0.153482	22	6.05001	174029	116884	0.671632	226482	201138	41019	110330	196176	421324	340033	297261	155666	82620	43115	93215	208353	41489	183860	26381	166779
3568	unkown5070	1	1	18	9	35543.6	0.999852	1	20.7529	12	417599	1	1	19.3765	10.4462	373830	39011.9	0.104357	181272	477491	361976	308420	412042	477981	325255	244152	601743	410925	282722	375005	371906	392887	202732	440013	366658
3582	unkown5092	0.380147	0.498681	18	0	79121.7	0.840276	1	20	17.9999	495609	0.683967	0.906996	19	18.05	447610	66031.2	0.14752	633004	374191	453214	640659	335234	466845	328262	420736	506619	498987	292628	458502	470631	528153	539748	443905	461957
3586	unkown51	0.587657	0.724927	18	3	11376.6	0.890458	1	28	6	262266	0.862179	1	23	4.38095	267209	2871.3	0.0107455	230009	262512	264452	272995	219056	277607	280048	272351	247513	249160	240435	263253	314366	322177	315628	243125	267168
3613	unkown5150	1	1	18	12	9292.44	0.999886	1	20	12	103182	1	1	19	12.0333	90199.8	15425.6	0.171016	107441	103731	100440	23772	74480	101642	73276	108167	88923	108841	99031	115934	49903	132837	32375	93248	88377.6
3617	unkown5157	0.182589	0.265295	18	6	39581.5	0.843539	1	20	6.00001	181510	0.442142	0.638304	19	6.01667	146860	35636.7	0.242657	116127	104782	151167	136097	165815	200984	165619	193623	95740	194208	66346	119450	134958	193856	141821	100074	142542
3646	unkown52	1	1	18	3	107775	0.993392	1	28	6	2909089	0.999978	1	23	4.38095	2.92674e+06	44331.1	0.015147	2559217	2841347	2952548	3040516	2551957	2992486	3105618	2986295	2716448	2755572	2660013	3101993	3078099	3300525	3404705	2770396	2.92611e+06
3653	unkown5206	0.380147	0.498681	18	6	13021.7	0.998241	1	20	6	78698.2	0.747177	0.966557	19	6.01667	68645.1	10896.2	0.158732	65219	43945	61995	71317	72838	86836	86267	68852	47537	70135	38169	78182	75084	95759	67496	47564	67324.7
3670	unkown5226	0.380147	0.498681	24	3	12670.3	0.981997	1	21.5648	6.63e-05	203445	0.741143	0.964146	22.7824	1.42393	189117	18397.3	0.0972799	204465	241215	181686	186414	162320	179255	268756	182387	168804	191453	157548	164357	181619	155342	178861	229669	189634
3700	unkown5264	1	1	18	12	36259.7	0.992808	1	20	12	306914	0.999974	1	19	12.0333	272080	36711.3	0.134928	277366	202229	301898	243758	300947	302792	244440	175462	229656	353624	273573	370801	226519	329153	263312	188356	267743
3736	unkown5316	0.301037	0.407466	24	21	27437.2	0.652748	0.983264	23.6461	17.9999	156457	0.516226	0.721469	23.8231	19.4899	127585	31736.8	0.24875	179612	118794	152652	111501	87954	142661	84217	71332	147355	129609	136727	56993	168345	145512	103911	208059	127827
3783	unkown5387	0.380147	0.498681	18	0	14742.1	0.981104	1	20	12	82889.5	0.740809	0.964146	19	15.2	72377.7	22635.6	0.312743	102339	103389	70158	84446	47273	47584	71122	49047	88940	76920	86155	79543	109891	86332	72680	18933	74672
3837	unkown5457	1	1	18	12	12137.5	0.999954	1	22.4427	12	78519	1	1	20.2214	12.1466	69830.5	7366.89	0.105497	57423	72980	80817	34008	80561	71824	86695	21380	25788	104654	97854	85780	54341	73910	73302	84608	69120.3
3982	unkown5644	1	1	18	6	9236.23	0.998531	1	20.464	6.00001	136008	0.999999	1	19.232	6.02473	125938	9522.75	0.0756146	119160	127355	99121	149672	136020	158004	146047	103961	129868	107625	121434	127521	131531	145032	80142	114356	124803
3993	unkown5660	1	1	18	9	7339.77	0.999883	1	28	17.9999	105364	1	1	23	13.1428	98499	462.033	0.00469074	88224	87852	98150	91595	88621	109895	108804	80119	73953	108256	106825	112381	90015	128156	75304	127981	98508.2
4102	unkown5809	0.139706	0.211861	18	6	49367.4	0.0235888	0.16005	20	6	185048	0.02213	0.0476174	19	6.01667	127371	58677.3	0.460681	108829	100291	94223	94544	163951	203835	202381	170024	95528	110986	92404	95603	82875	96210	108361	104118	120260
4161	unkown5875	0.873774	1	24	9	7991.01	0.999936	1	24.4321	12	121272	0.991668	1	24.2161	10.4875	113134	8276.33	0.0731552	113950	78438	132493	121097	114226	137902	76887	132074	124601	133103	102655	124727	104491	108024	93337	113363	113210
4175	unkown589	0.139706	0.211861	18	6	587288	0.0223156	0.16005	20	6	1.10819e+06	0.0211085	0.0458277	19	6.01667	411100	708565	1.72358	16582	14990	203931	61608	846954	1474285	998677	1112826	78616	48852	41222	41936	69725	129197	7731	56640	325236
4192	unkown5905	0.182589	0.265295	24	6	10786.2	0.266134	0.514881	20	6.00001	82207.8	0.195552	0.317701	22	6.05	64879.9	15120.7	0.233057	74928	67948	50457	46786	84290	95156	80874	68511	51789	47670	63500	60422	46552	45189	69114	69886	63942
4199	unkown5912	0.235786	0.330145	24	6	14688	0.530612	0.850444	20	6	141690	0.385161	0.566267	22	6.05	120402	19818.7	0.164605	139488	119426	125280	77337	140029	144178	161638	120915	103497	125722	109700	113049	128513	89710	86378	121898	119172
4206	unkown5919	0.475047	0.605045	18	6	12061.8	0.987583	1	20	6	70181.2	0.824217	1	19	6.01667	59182.2	11980.3	0.202431	54914	60421	71858	16286	69401	72259	76357	62708	50006	69635	47536	42061	47014	44232	71210	67789	57730.4
4282	unkown601	0.0787266	0.130488	24	18	2.59976e+06	0.0795292	0.23506	20	17.9999	9.6311e+06	0.038026	0.0754497	22	18.15	6.91213e+06	2.87658e+06	0.416164	7587396	9658240	3262715	10282236	1973238	3551130	1918949	3737515	8106755	6754991	8844290	10096597	8853043	8074077	8912401	12684886	7.14365e+06
4300	unkown609	0.719948	0.862179	24	0	81806.4	0.958899	1	24.0327	17.9999	905485	0.946167	1	24.0163	21.002	823315	105812	0.128519	879808	806550	1278315	597483	584348	876696	760510	740083	825568	665018	803486	731953	854815	1130067	868864	768198	823235
4323	unkown689	0.105571	0.167061	18	15	600016	0.0216156	0.16005	20	12	1.37707e+06	0.0161625	0.036561	19	13.6167	1.14511e+06	556117	0.485647	1403816	1279941	1222450	1526431	343161	600015	461733	434172	1194493	1375281	1457158	1481361	1277415	1456426	1276172	1445522	1.13972e+06
4354	unkown751	0.105571	0.167061	24	18	994209	0.402151	0.695438	20.0911	12	3.98645e+06	0.176585	0.290338	22.0456	14.8508	2.94226e+06	1.61345e+06	0.548369	2010961	2497941	1700000	4089359	1529449	1632039	1539629	2582281	2995791	3088467	3655036	6206499	2429624	2814149	3504994	5027072	2.95646e+06
4367	unkown778	0.0787266	0.130488	18	0	425658	0.520663	0.838639	23.9024	17.9999	3.38473e+06	0.17193	0.283626	20.9512	18.3644	3.00577e+06	437350	0.145503	3498484	4119249	2346817	3568261	2516608	3229006	2282954	2724401	2893933	2751468	2363048	3190998	3707152	3055135	3338812	3437823	3.06401e+06
4374	unkown789	0.0579045	0.101142	18	0	1.01019e+06	0.0981074	0.264474	20	17.9999	4.39243e+06	0.0350546	0.0705158	19	18.05	3.60859e+06	1.04026e+06	0.288274	4595142	5227405	3144080	5816664	1582789	1954761	1851419	2229943	3768595	3825475	4728821	5058992	4621974	3575458	4233444	5138861	3.83461e+06
4389	unkown819	1	1	24	12	33380	0.999719	1	28	17.9999	207397	1	1	26	14.8571	263740	18604.2	0.0705402	168256	77222	1598915	107764	92543	250989	181324	152967	192369	148739	277221	146091	93436	568023	70573	97558	263999
4400	unkown833	0.0787266	0.130488	18	15	782908	0.0579026	0.196939	20	12	2.43141e+06	0.0291322	0.0604074	19	13.6167	2.09234e+06	726549	0.347243	2699106	2170414	1758468	2715836	1241289	1436133	1122756	1186262	2350668	2690388	2148364	2536202	2082855	2459009	2273593	2493496	2.0853e+06
4416	unkown866	0.0579045	0.101142	18	15	284638	0.25547	0.501379	20	17.9999	1.17812e+06	0.0771242	0.139914	19	16.4666	945957	282442	0.298578	1139529	1114952	913428	1050415	795335	597181	582289	362694	992274	1097044	1133702	1420724	930287	807009	1116968	1858219	994503
4430	unkown882	0.235786	0.330145	18	0	52226.6	0.84885	1	20	12	229047	0.522125	0.728358	19	15.2	185808	79766.7	0.429297	301548	235297	170861	238919	97079	132693	81301	155335	217262	295767	175549	227611	154755	231997	70426	315887	193893
4436	unkown893	1	1	18	12	55294.7	0.989029	1	24.9858	12	524321	0.99994	1	21.4929	12.3255	475416	48013.9	0.100993	502498	466120	239685	442566	325890	651908	368750	533592	457812	510187	531342	597944	553280	476790	374909	522951	472264
4440	unkown899	0.587657	0.724927	18	15	56171.1	0.999909	1	20	12	223250	0.900034	1	19	13.6167	180813	75369.5	0.416837	386672	191730	93659	209520	182449	120150	102135	107252	199659	329385	188364	175593	128599	140781	100712	224671	180083
4451	unkown916	1	1	18	15	237976	0.99877	1	20	12	2268553	0.999999	1	19	13.6167	2.09253e+06	214573	0.102542	2437505	2465573	995041	2231586	1702019	2458562	1439600	1914087	2119954	2201628	2105686	2646944	2718496	1719488	2006113	2285005	2.09046e+06
4455	unkown925	0.380147	0.498681	24	18	608640	0.557838	0.884616	20	12	3.13473e+06	0.540942	0.750199	22	14.85	2.67534e+06	903797	0.337825	2869117	3154659	1245681	3141731	1654638	2859039	1490027	1981126	2923419	2929854	2965029	3720633	3797786	2171119	2853749	3182384	2.68375e+06
4460	unkown932	1	1	18	9	45057.6	0.980587	1	23.9024	6	346008	0.99981	1	20.9512	7.8674	314774	42131.8	0.133848	230839	328718	240573	324169	232298	386679	371405	393650	199704	285330	439070	411826	181113	291526	304529	325394	309176
4462	unkown934	0.301037	0.407466	18	15	87417.1	0.549662	0.874418	20	12	324524	0.463142	0.662051	19	13.6167	292587	98328.2	0.336064	347412	294329	209721	550991	121026	199437	125891	243453	330252	322338	336902	308602	395707	228679	279810	371613	291635
4463	unkown936	0.139706	0.211861	24	21	604152	0.271141	0.52147	20	12	4824626	0.161874	0.268698	22	16.225	4.16151e+06	1.55842e+06	0.374483	5371716	4735735	2528756	5392997	2557112	3493799	2043115	2991027	4822273	4678411	4604498	5193322	5693983	3497843	4126279	5952451	4.23021e+06
4464	unkown937	0.301037	0.407466	24	18	164144	0.567489	0.894886	20.0911	12	1.0931e+06	0.472711	0.67192	22.0456	14.8508	910128	252009	0.276894	877497	982361	470583	1011333	556714	976024	625702	821168	949573	1110472	1106565	1205800	1089747	649401	957265	1207319	912345
4465	unkown938	0.475047	0.605045	24	18	118562	0.721143	1	28	17.9999	488427	0.709566	0.934894	26	18.1071	299152	78942	0.263886	361403	415579	12736	16601	104473	427687	61331	308947	11470	309150	461577	274620	474143	491513	414916	573140	294955
4468	unkown940	0.873774	1	18	15	11966	1	1	20	12	91487.8	0.991675	1	19	13.6167	74664.5	25035	0.335299	82755	96925	61914	106586	12108	19249	86308	134561	96577	73928	69808	125638	88366	32785	45160	58085	74422.1
4470	unkown949	0.380147	0.498681	24	18	304157	0.689287	1	20.0911	12	2.48597e+06	0.612967	0.831923	22.0456	14.8508	2.10479e+06	524727	0.249301	2311287	1998479	999199	2501649	1457284	2254240	1374990	1966869	2300246	2359523	2395064	2889033	2611388	1707213	2109851	2514150	2.1094e+06
4472	unkown950	0.235786	0.330145	24	15	318250	0.720494	1	27.3065	12	2.00383e+06	0.471025	0.670768	25.6533	13.6534	1.74883e+06	217454	0.124342	1698170	1744962	738020	1504707	1346926	2232398	1096896	1706277	1922992	1779696	2001760	2310858	2699776	1459951	2023240	1823645	1.75564e+06
4477	unkown957	0.475047	0.605045	24	18	110179	0.66394	0.994539	20.7529	12	495519	0.679348	0.901665	22.3765	14.8606	396524	145478	0.366884	364744	391124	130474	503438	202180	440016	252605	296163	464706	458118	421727	637524	557392	258757	388891	589693	397347
4482	unkown961	0.873774	1	24	0	15446.4	0.995403	1	20	6	147625	0.991124	1	22	3.3	80999.9	85046.3	1.04996	81315	108802	16151	79184	54933	59195	11138	465235	50405	54785	33161	29908	112332	64881	22591	59223	81452.4
4485	unkown964	1	1	18	12	64691.1	0.93795	1	24.1644	17.9999	340076	0.998034	1	21.0822	14.8794	287425	48128.4	0.167447	306101	345986	48976	251007	167042	420750	102212	262798	326625	257106	349161	419505	451357	222133	387498	299317	288598
4492	unkown973	1	1	24	0	88707.6	0.986614	1	25.8651	17.9999	1.07613e+06	0.99991	1	24.9326	21.1418	937721	100367	0.107033	1008654	1178026	839831	684294	725272	866703	876518	871369	1192859	889887	726463	770784	1530445	1106493	932281	735287	933448
4500	unkown989	0.0787266	0.130488	24	9	1.13377e+06	0.259286	0.506663	20	6	4.25126e+06	0.0998507	0.175566	22	7.425	2.66481e+06	1.3396e+06	0.502701	1416775	3240936	784785	2139456	2147043	4855550	5699348	4303102	2844412	4137569	1636515	1362004	1747131	930987	2265743	1326833	2.55239e+06
4506	unkown995	0.587657	0.724927	24	15	53860.7	0.796405	1	27.6489	12	196776	0.823356	1	25.8245	13.6742	156223	49545.7	0.317147	138861	93701	13818	104792	116479	288207	84289	184887	208569	150631	184427	243478	273144	51589	216611	173575	157941

### Sheet: unique cycling in TS
ID	CycID	JTK_pvalue	JTK_BH.Q	JTK_period	JTK_adjphase	JTK_amplitude	LS_pvalue	LS_BH.Q	LS_period	LS_adjphase	LS_amplitude	meta2d_pvalue	meta2d_BH.Q	meta2d_period	meta2d_phase	meta2d_Base	meta2d_AMP	meta2d_rAMP	X0	X0.1	X0.2	X0.3	X6	X6.1	X6.2	X6.3	X12	X12.1	X12.2	X12.3	X18	X18.1	X18.2	X18.3	TS
33	Cer d32:1	2.22e-07	1.93e-05	24	12	121424	0.0125412	0.16005	25.1282	12	677958	5.76e-08	1.14e-05	24.5641	12.0063	565621	146058	0.258227	423306	447878	415250	400645	635479	606156	657389	609654	673257	664008	680551	694014	552227	593576	488087	552045	568345
155	PC 30:1	2.22e-07	1.93e-05	24	12	3.4643e+07	0.012319	0.16005	22.6735	12	1.13151e+08	5.67e-08	1.14e-05	23.3368	12.0097	7.55088e+07	4.50198e+07	0.596219	49241203	48623930	41768066	35521479	92915293	95994655	70870908	73430425	103541787	114975604	117785574	116299348	58383998	61946322	52310146	59218945	7.45517e+07
332	PI 28:0|PI 14:0_14:0	2.22e-07	1.93e-05	18	9	3.45449e+06	0.0120853	0.16005	22.7907	5.99999	7.80766e+06	5.56e-08	1.14e-05	20.3953	7.78353	4.48889e+06	3.80099e+06	0.846755	969347	1201556	1030404	833458	7285352	8455935	7977501	7511865	4687990	5728248	4985515	5845318	1660075	1387718	1482518	1434660	3.90484e+06
370	PS 32:1|PS 16:0_16:1	2.22e-07	1.93e-05	24	15	415719	0.012038	0.16005	21.8859	12	2.52867e+06	5.54e-08	1.14e-05	22.9429	13.4595	1.96842e+06	653809	0.33215	1592261	1590765	1543753	1355778	1742302	1764339	1714124	1715558	2216854	2561303	2738317	2598224	2004977	2075371	2074137	2030203	1.95739e+06
404	TG 40:1	2.22e-07	1.93e-05	24	12	1.59338e+07	0.011353	0.16005	23.3952	12	4.33933e+07	5.24e-08	1.14e-05	23.6976	12.002	2.76744e+07	2.01179e+07	0.72695	13321710	15244294	14995793	12756607	24950964	32825002	40800292	35108164	42571719	42124384	43138077	45738958	18513612	18691781	18500567	20349096	2.74769e+07
407	TG 41:1|TG 13:0_14:0_14:1	2.22e-07	1.93e-05	18	9	295074	0.0222524	0.16005	20	6.00002	741905	9.94e-08	1.14e-05	19	7.60001	471379	310355	0.658399	153689	192658	160758	159785	596720	770651	783297	816952	442769	392321	551345	577959	230052	237522	224238	275198	410370
408	TG 42:0	2.22e-07	1.93e-05	18	9	8.15851e+06	0.0419082	0.171628	20	6	23339250	1.81e-07	1.56e-05	19	7.6	1.4671e+07	7.89214e+06	0.537942	6316809	7301741	6897302	6310658	20895951	26928294	25420643	20112112	12754670	11140804	12535175	12188161	9411301	10055579	11082788	10561050	1.31196e+07
412	TG 44:0	2.22e-07	1.93e-05	18	9	1.27091e+06	0.0301982	0.161367	20	6.00002	3.685e+06	1.33e-07	1.28e-05	19	7.60001	2.39042e+06	1.47435e+06	0.616772	873969	1007068	821810	757528	3280856	4180567	4335832	2942731	2543776	2287132	2630236	2343892	1456520	1341170	1549159	1257322	2100598
431	TG 50:2	2.22e-07	1.93e-05	18	9	1.70892e+06	0.104335	0.274694	20	6	6.8323e+06	4.3e-07	2.23e-05	19	7.6	4.7378e+06	1.97304e+06	0.416446	2472314	2909430	2553461	2749256	5942349	7592896	8864301	4929672	4373370	3968452	4277477	4230982	3915649	3526212	3686637	3606660	4.34994e+06
440	TG 52:2	2.22e-07	1.93e-05	18	9	872780	0.0233178	0.16005	20	6	2.77279e+06	1.04e-07	1.14e-05	19	7.6	1.8394e+06	908041	0.493661	1067359	1079140	1040217	912386	2834194	2631706	3274234	2351016	1622126	1625135	1829569	1636968	1096751	1086123	1352591	1134924	1.6609e+06
447	TG 54:1	2.22e-07	1.93e-05	18	9	276843	0.0182712	0.16005	22.4427	5.99999	736197	8.24e-08	1.14e-05	20.2214	7.7584	484658	287379	0.592952	181473	252835	197922	173317	734484	692524	837847	679932	554427	485044	611717	502110	277360	280472	280309	278015	438737
948	unkown1584	2.22e-07	1.93e-05	24	21	114378	0.0118457	0.16005	22.3291	17.9999	362644	5.46e-08	1.14e-05	23.1646	19.4712	251204	115806	0.461004	298246	299822	304827	307729	109900	138216	115565	113516	213716	189138	260131	286686	376269	392663	350884	330764	255504
1063	unkown174	2.22e-07	1.93e-05	18	9	84455.6	0.0338993	0.163689	20	6.00002	265727	1.48e-07	1.39e-05	19	7.60001	195092	81106.9	0.415736	100701	120943	126579	79434	280181	262125	255052	265549	178480	182748	211769	220873	140722	165789	145970	129458	179148
1106	unkown1805	2.22e-07	1.93e-05	18	9	292263	0.0163309	0.16005	20	5.99999	1.3286e+06	7.41e-08	1.14e-05	19	7.6	568572	587823	1.03386	105880	122869	114858	115526	1481306	1357952	1317694	1157466	228354	189007	234492	235777	171211	137362	131753	146799	453019
1112	unkown1810	2.22e-07	1.93e-05	18	9	673097	0.0226918	0.16005	20	5.99998	2.10942e+06	1.01e-07	1.14e-05	19	7.59999	1.06235e+06	842665	0.793206	324951	407618	391843	367144	2112044	1987229	2570594	1767816	531402	572404	839185	566308	498689	413609	503276	493149	896704
1154	unkown1869	2.22e-07	1.93e-05	18	9	195670	0.0124085	0.16005	23.1496	6	375031	5.7e-08	1.14e-05	20.5748	7.81003	207531	196205	0.945425	32486	36515	21018	17418	355840	403932	404596	335757	243372	315024	233313	242188	71715	38318	59379	47737	178663
2364	unkown3273	2.22e-07	1.93e-05	18	9	707047	0.0201275	0.16005	20	6	2.42855e+06	9.04e-08	1.14e-05	19	7.6	1.53914e+06	835018	0.542521	864735	866939	755220	684298	2616679	2633433	2177218	2286852	1381411	1448041	1207432	1323721	1087380	915596	869241	881785	1.375e+06
2409	unkown3333	2.22e-07	1.93e-05	24	12	221000	0.00958959	0.16005	23.6461	12	496982	4.46e-08	1.14e-05	23.8231	12.0007	282524	277683	0.982867	85471	89482	95885	76187	286054	338196	407606	449074	533070	455630	516946	482283	173513	174337	150091	180949	280923
2923	unkown3936	2.22e-07	1.93e-05	18	9	785394	0.0180394	0.16005	20	5.99998	2.59217e+06	8.14e-08	1.14e-05	19	7.59999	1.11786e+06	1.20027e+06	1.07372	157215	184436	171045	96755	2232041	2579277	3079540	2477835	626314	612817	457616	424297	341167	245386	236907	187980	881914
3339	unkown4649	2.22e-07	1.93e-05	24	12	247830	0.0169991	0.16005	21.5648	12	716646	7.7e-08	1.14e-05	22.7824	12.0344	420920	340710	0.809441	240304	232575	133086	134829	590412	485690	328637	376504	607707	766343	761569	730963	273517	299484	240339	325542	407969
3366	unkown4709	2.22e-07	1.93e-05	24	12	1.32618e+07	0.0127901	0.16005	22.6735	12	4.37673e+07	5.87e-08	1.14e-05	23.3368	12.0097	2.89705e+07	1.76307e+07	0.608575	18187099	18621154	15889066	13311281	35267637	37148280	27493222	27824659	39129722	43698485	46596551	45644481	22621704	23791292	19769952	22536360	2.85957e+07
3873	unkown55	2.22e-07	1.93e-05	18	9	946955	0.0162054	0.16005	20	6	4.94976e+06	7.35e-08	1.14e-05	19	7.6	1.74811e+06	2.34931e+06	1.34391	11004	10083	10736	7912	5799061	4548804	4722008	4729157	105377	122237	101264	98356	97402	80805	88555	47788	1.28628e+06
4071	unkown5774	2.22e-07	1.93e-05	24	12	1.48318e+06	0.0114331	0.16005	23.1496	12	4.13377e+06	5.28e-08	1.14e-05	23.5748	12.0039	2.62518e+06	1.90306e+06	0.724927	1334902	1516740	1425886	1187829	2371846	3145345	3637393	3284402	4094663	3799778	4131310	4509340	1768508	1729703	1791270	1855289	2.59901e+06
4100	unkown5806	2.22e-07	1.93e-05	18	9	220746	0.0220623	0.16005	20	6.00001	573473	9.86e-08	1.14e-05	19	7.60001	318905	272181	0.853486	66379	68293	66301	35986	418164	660233	578177	637319	304879	285704	337327	308499	105847	129835	128281	115174	265400
4237	unkown5960	2.22e-07	1.93e-05	18	9	84195.4	0.0866441	0.246199	20	5.99999	276122	3.61e-07	2.03e-05	19	7.6	198271	83353.7	0.420402	70456	115807	106203	119115	248632	272884	346311	236661	177685	174640	215017	200507	171192	163928	157251	133886	181886
4329	unkown700	2.22e-07	1.93e-05	18	9	1.50289e+06	0.0212418	0.16005	20	6.00002	3.19663e+06	9.51e-08	1.14e-05	19	7.60001	1.31162e+06	1.57884e+06	1.20373	56416	43076	76362	36776	2539070	4197580	2694911	3354978	840186	618806	599443	467118	220214	95882	78302	100943	1.00125e+06
4331	unkown705	2.22e-07	1.93e-05	18	9	5.76505e+06	0.0220015	0.16005	20	6	1.45795e+07	9.84e-08	1.14e-05	19	7.6	7.37452e+06	6.5946e+06	0.894241	1363247	1615022	1077533	1664533	12360680	17308119	14324969	14324214	5414596	6861181	4858331	4832372	3037479	2530879	3209110	2468415	6.07817e+06
4332	unkown706	2.22e-07	1.93e-05	18	9	1.64816e+07	0.0199953	0.16005	20	6	4.5592e+07	8.98e-08	1.14e-05	19	7.6	2.33816e+07	20619209	0.881856	4693790	5935192	3546560	5381674	39816695	52815837	43904148	45831141	17440489	22663253	16098595	15965069	9620686	8032693	9143370	8363885	1.93283e+07
4336	unkown722	2.22e-07	1.93e-05	18	9	5.70655e+06	0.0190544	0.16005	20	6.00001	1.81293e+07	8.58e-08	1.14e-05	19	7.60001	8.48737e+06	8.1391e+06	0.958966	1662328	2142738	1329897	1583754	15179120	20729773	17715465	18892735	5604864	6089395	4591960	3856445	2881176	2417780	2715778	2805203	6.8874e+06
4352	unkown749	2.22e-07	1.93e-05	18	9	783374	0.0288127	0.16055	20	6	1.95989e+06	1.27e-07	1.25e-05	19	7.6	1.10286e+06	854680	0.77497	326582	162401	244102	349462	1919663	2341704	1755582	1822598	943802	870249	816788	1259769	386218	608245	412665	737677	934844
4362	unkown768	2.22e-07	1.93e-05	18	9	1.67078e+06	0.0251173	0.16005	20	6	5.31254e+06	1.12e-07	1.15e-05	19	7.6	2.87758e+06	2.18663e+06	0.759886	897100	1022530	567660	900515	4696376	5956515	5066565	5530706	1880534	2305429	1902423	2567149	1455305	1177572	1473685	1763759	2.44774e+06
146	PC 26:0	8.88e-07	3.67e-05	24	12	1.54794e+06	0.0152364	0.16005	24.4321	12	7.08149e+06	2.59e-07	1.87e-05	24.2161	12.001	5.43149e+06	2.07073e+06	0.381245	3907824	4439757	3465669	2732766	6496982	6719976	5783059	5476821	6631447	7717906	6937383	7039231	4942808	5024011	4884437	4939104	5.4462e+06
397	TG 36:1|TG 10:0_12:0_14:1	8.88e-07	3.67e-05	24	21	1.96443e+06	0.0145036	0.16005	21.8859	17.9999	5.62392e+06	2.47e-07	1.87e-05	22.9429	19.4722	3.71556e+06	1.96734e+06	0.529487	4797791	5106984	4643210	4030837	798685	1163296	1705417	1945203	2857765	2890443	3885384	4620752	5824945	5632861	5431282	5606639	3.80884e+06
406	TG 41:0|TG 12:0_14:0_15:0	8.88e-07	3.67e-05	18	9	402869	0.0327954	0.161824	20	5.99999	1.1012e+06	5.34e-07	2.55e-05	19	7.6	757363	411510	0.543347	268179	374086	309316	319798	889176	1150573	1128819	1236237	758515	637930	862179	942795	414376	474045	496994	560484	676469
418	TG 46:2	8.88e-07	3.67e-05	18	9	4.96204e+06	0.0675747	0.215076	20	5.99999	1.79557e+07	1.06e-06	3.31e-05	19	7.59999	1.38193e+07	4.83263e+06	0.349701	8546899	8212690	6780940	9010474	16034972	19312517	20501812	15973354	13491943	12194997	14873238	15625120	11404943	10806794	12254527	10883860	1.28693e+07
419	TG 46:3 Isomer A	8.88e-07	3.67e-05	18	9	2.732e+06	0.0161729	0.16005	23.7736	6	9.0215e+06	2.74e-07	1.87e-05	20.8868	7.85741	6.85293e+06	2.75127e+06	0.401473	3784704	4396849	3872748	4281908	8173398	8527015	10586931	8798671	7714375	8363098	7587959	7773384	4959465	4925485	4699215	5243275	6480530
423	TG 48:2	8.88e-07	3.67e-05	18	9	4.29276e+06	0.0520204	0.186942	20	6.00001	1.43779e+07	8.26e-07	2.9e-05	19	7.6	9.65648e+06	4.70887e+06	0.487638	5089376	5784225	4441059	5056288	12457483	15810630	18423971	10819546	8625092	8692852	9350122	9109838	6862757	6143983	7322563	5703268	8.73082e+06
432	TG 50:3 Isomer A	8.88e-07	3.67e-05	18	9	2.24928e+06	0.0295655	0.16055	20	6.00001	7.85776e+06	4.85e-07	2.4e-05	19	7.60001	4.92799e+06	2.44133e+06	0.4954	2664633	3117459	2716986	2871258	7774401	7772754	9523895	6359977	3326113	3877127	4041899	4037059	3267109	3124369	3443961	3250281	4.44808e+06
448	TG 54:2	8.88e-07	3.67e-05	18	9	286137	0.0199049	0.16005	20	6	982100	3.33e-07	1.98e-05	19	7.6	642866	347112	0.539945	336703	380317	261633	268004	1037510	960970	983143	946779	534514	620615	592208	677238	387576	430549	420493	355847	574631
453	TG 56:1	8.88e-07	3.67e-05	18	9	81175.5	0.0313604	0.161824	20	5.99999	173155	5.12e-07	2.51e-05	19	7.59999	98671	87844.1	0.890272	12398	10483	7870	7461	236600	162390	167752	125877	93868	119927	87929	126603	23566	40404	40327	38990	81402.8
454	TG 56:2	8.88e-07	3.67e-05	18	9	195748	0.033551	0.162706	20	6	510941	5.46e-07	2.57e-05	19	7.6	335641	192444	0.573362	119926	180005	143335	108050	506030	469850	614724	453159	317784	336773	400432	278495	244318	216410	207252	168431	297811
817	unkown1414	8.88e-07	3.67e-05	18	9	127357	0.0190826	0.16005	20	5.99999	567158	3.2e-07	1.95e-05	19	7.59999	258269	243776	0.943885	63134	63552	44140	70718	642780	599257	517420	509173	137690	106174	113519	133962	87516	90771	108123	77635	210348
838	unkown1446	8.88e-07	3.67e-05	18	9	96592.4	0.0556821	0.194039	20	6.00001	221458	8.81e-07	2.92e-05	19	7.6	122898	96304.5	0.783611	7127	30732	16821	20920	260378	210388	249187	165881	86745	102940	112876	108128	54498	66446	70060	100344	103967
881	unkown1498	8.88e-07	3.67e-05	24	6	205324	0.01057	0.16005	20	6	1.52918e+06	1.83e-07	1.56e-05	22	6.05	588857	876271	1.48809	305973	259362	295385	277773	1503713	1689002	1469193	1454810	242247	222903	249583	163207	139394	60791	203898	14788	534501
1040	unkown1710	8.88e-07	3.67e-05	18	9	83788.3	0.0322878	0.161824	20	5.99998	206000	5.27e-07	2.55e-05	19	7.59999	127677	91074.7	0.713318	19912	50554	35097	26466	150809	222706	241549	208938	116942	134023	119488	165830	67994	50995	64017	81068	109774
1097	unkown1795	8.88e-07	3.67e-05	18	9	263064	0.0227942	0.16005	20	5.99999	943818	3.79e-07	2.03e-05	19	7.6	709780	278948	0.393006	413456	509438	443199	338161	1003114	993393	846892	931872	708816	740310	696086	816600	526379	515310	520312	475782	654945
1130	unkown1831	8.88e-07	3.67e-05	24	12	119707	0.0117109	0.16005	23.0287	12	409002	2.02e-07	1.65e-05	23.5144	12.0051	270805	162175	0.598864	145735	192120	134185	123072	258711	338940	291995	302557	379001	422580	385862	448566	246282	190421	205823	226367	268264
2101	unkown30	8.88e-07	3.67e-05	18	9	1.41079e+07	0.027247	0.16005	20	6	4.88528e+07	4.49e-07	2.3e-05	19	7.6	3.26636e+07	1.64188e+07	0.502664	14559643	19931441	18885507	12926599	44286167	46615713	50526597	53982818	28859132	31507044	32613092	29405572	27199611	19984838	20533826	19158160	29435985
2345	unkown3249	8.88e-07	3.67e-05	18	6	117737	0.0733167	0.225337	20	6.00001	275852	1.14e-06	3.47e-05	19	6.01667	170872	106590	0.623801	98533	116954	116063	126601	279896	283093	285471	254947	72512	67594	72360	104532	136317	163778	168205	180433	157956
2538	unkown3461	8.88e-07	3.67e-05	18	9	71932.9	0.0295473	0.16055	20	6	158784	4.84e-07	2.4e-05	19	7.6	82004.2	68868.1	0.839811	19066	25624	23747	12047	128599	159895	204214	142429	50491	55001	58434	75398	24127	37311	36176	42902	68466.3
2573	unkown3497	8.88e-07	3.67e-05	18	9	97632.2	0.0391545	0.168107	20	6	297379	6.32e-07	2.77e-05	19	7.6	175284	107908	0.615621	42786	97850	66480	86158	283525	328080	343481	234431	110294	124753	165514	145312	118501	107134	102256	108586	154071
2605	unkown3532	8.88e-07	3.67e-05	18	9	490185	0.0455145	0.175896	20	6	1.67562e+06	7.28e-07	2.81e-05	19	7.6	1.13544e+06	541067	0.476526	591156	722115	536356	618635	1445030	1787685	2138574	1331201	1047737	995790	1143046	1048699	779393	725642	867220	686981	1.02908e+06
2609	unkown3536	8.88e-07	3.67e-05	18	9	36580	0.238206	0.47747	20	6	109832	3.46e-06	7.16e-05	19	7.6	75349.8	37318.8	0.495275	34682	23428	20206	39891	76915	117532	160927	83955	75873	72267	75909	65800	63194	45518	68108	64015	68013.8
2624	unkown3559	8.88e-07	3.67e-05	24	12	134437	0.0159699	0.16005	22.4427	12	431105	2.7e-07	1.87e-05	23.2214	12.0135	265825	196426	0.73893	166765	133734	146196	69053	228192	318355	327404	310152	435354	347162	467784	474120	155301	188144	204717	202700	260946
2665	unkown3604	8.88e-07	3.67e-05	18	9	642258	0.0221093	0.16005	20	5.99998	1685522	3.68e-07	2.03e-05	19	7.59999	726186	774172	1.06608	129521	90278	106985	88978	1370838	2147099	1495934	1728217	414528	418248	308010	192553	211776	141340	179376	160341	574001
2728	unkown3697	8.88e-07	3.67e-05	18	9	163951	0.0158515	0.16005	20	5.99998	833268	2.69e-07	1.87e-05	19	7.59999	351317	392910	1.11839	21762	47103	42019	35832	775974	881648	824157	851294	189409	212796	93634	145693	97517	51424	57582	57431	274080
3058	unkown4246	8.88e-07	3.67e-05	18	9	135681	0.0225447	0.16005	20	6	659716	3.75e-07	2.03e-05	19	7.6	405609	218139	0.537805	236637	226941	188100	188468	637542	685535	704657	611132	319556	306546	347611	295747	272919	269679	236620	275958	362728
4007	unkown5680	8.88e-07	3.67e-05	24	21	524497	0.0179869	0.16005	20.7529	17.9999	2.78024e+06	3.03e-07	1.92e-05	22.3765	19.4938	2.23927e+06	552857	0.246892	2453315	2527499	2620576	2600546	1192338	1528099	1736683	1704985	2034030	2434115	2181541	2350562	2624624	2618154	2890909	2987296	2.28033e+06
4045	unkown5738	8.88e-07	3.67e-05	24	12	94965.7	0.0105808	0.16005	22.2166	12	298694	1.83e-07	1.56e-05	23.1083	12.0179	176046	132811	0.754407	49092	84988	63730	87723	139155	190594	201603	182721	292174	304865	328547	269192	130864	137724	130930	162691	172287
4056	unkown5756	8.88e-07	3.67e-05	24	12	83241	0.0160845	0.16005	22.9091	12	304935	2.72e-07	1.87e-05	23.4545	12.0065	209257	114427	0.546825	109082	137488	129695	134460	182597	233099	281169	223758	310081	348713	283868	277079	164292	171820	161636	167114	207247
4065	unkown5767	8.88e-07	3.67e-05	24	12	4.38856e+06	0.0116247	0.16005	22.6735	12	1.3724e+07	2e-07	1.65e-05	23.3368	12.0097	8.81695e+06	5.69466e+06	0.645877	4850932	5006769	4601545	4077529	7112140	9422215	11505673	10288191	12877288	14325545	13835150	13858019	6917221	6599418	6648581	7207833	8.69588e+06
4066	unkown5768	8.88e-07	3.67e-05	24	12	331639	0.0158022	0.16005	22.7907	12	940725	2.68e-07	1.87e-05	23.3953	12.008	594517	418626	0.704145	294862	359398	329515	227384	462950	613320	824107	798078	869009	941557	959258	993075	475843	388211	407736	437852	586385
4067	unkown5769	8.88e-07	3.67e-05	24	12	579604	0.0138507	0.16005	21.8859	12	1.6951e+06	2.36e-07	1.87e-05	22.9429	12.0255	1.01833e+06	770887	0.757014	419695	578277	435852	412292	785287	1000801	1460041	1053459	1677650	1771559	1764732	1566464	758203	694145	715393	788791	992665
4069	unkown5771	8.88e-07	3.67e-05	24	12	330448	0.0152662	0.16005	23.1496	12	900698	2.59e-07	1.87e-05	23.5748	12.0039	571224	409054	0.716101	324274	263951	297269	258951	468547	614992	825841	770130	891696	809665	996437	904994	387414	461116	402181	372149	565600
4149	unkown5863	8.88e-07	3.67e-05	18	9	108848	0.0373103	0.166683	20	5.99999	241456	6.04e-07	2.72e-05	19	7.6	152070	105471	0.693569	27748	51807	37392	23253	193694	245823	272784	253523	146855	123747	164775	204771	85236	90607	87604	91771	131337
4158	unkown5872	8.88e-07	3.67e-05	18	9	57607.6	0.0294184	0.16055	20	5.99999	118826	4.82e-07	2.4e-05	19	7.6	73430.5	54132.1	0.737188	15398	22537	9454	19749	102647	129851	121077	121731	62392	60772	92054	101055	32332	45652	21358	46571	62789.4
4188	unkown5901	8.88e-07	3.67e-05	18	9	220937	0.0197724	0.16005	20	5.99999	608882	3.31e-07	1.98e-05	19	7.59999	409680	234111	0.571448	161356	162730	199780	208417	524802	645681	676711	588336	394848	366753	469876	501865	203345	217773	243710	252567	363659
4214	unkown5931	8.88e-07	3.67e-05	18	9	124180	0.0554571	0.193504	20	6.00002	345368	8.78e-07	2.92e-05	19	7.60001	218077	129327	0.593036	66499	94199	69370	70166	320751	405496	344096	311131	167291	189708	217497	219844	97862	163949	159703	184899	192654
4247	unkown5973	8.88e-07	3.67e-05	18	9	162544	0.0411449	0.171512	20	5.99999	401089	6.62e-07	2.81e-05	19	7.6	265469	162459	0.611971	95915	102651	80791	82693	333846	450689	494633	325188	292228	282103	333123	221861	155372	172548	181784	131101	233533
4248	unkown5975	8.88e-07	3.67e-05	18	9	225550	0.0448181	0.17428	20	5.99999	590077	7.18e-07	2.81e-05	19	7.59999	389505	235460	0.604511	110550	177726	107208	140667	478789	652686	733444	495388	429251	350306	490707	357204	251535	247829	254184	214034	343219
4283	unkown6010	8.88e-07	3.67e-05	18	9	75383.2	0.0460245	0.177365	20	5.99999	253980	7.36e-07	2.81e-05	19	7.6	177226	83165.2	0.469261	81943	113535	76232	84765	245358	232389	318808	219363	171773	169584	183620	171071	134383	108721	135526	126969	160878
4289	unkown6018	8.88e-07	3.67e-05	18	9	94852.7	0.0101562	0.16005	24.0327	6.00002	174727	1.76e-07	1.56e-05	21.0163	7.87757	109690	89942.4	0.819967	8657	30476	14805	20816	154292	187744	162960	193911	155635	145874	149613	153939	49335	46059	46947	46450	97969.6
4294	unkown6024	8.88e-07	3.67e-05	18	9	100297	0.0223392	0.16005	22.7907	6.00002	194104	3.72e-07	2.03e-05	20.3953	7.78354	115692	89741.6	0.775697	20798	26939	23753	28015	202269	169579	217950	186617	135328	115124	175194	109969	71244	51393	46922	49340	101902
37	Cer d34:2	2.89e-06	7.4e-05	24	18	2.29245e+06	0.0160761	0.16005	23.52	17.9999	1.25403e+07	8.3e-07	2.9e-05	23.76	18.0018	1.01656e+07	1.90427e+06	0.187325	8753325	10297472	9970420	8889049	7698190	8420760	7813328	6772774	10239011	10394229	11211718	12273279	12553891	11642133	13137924	12827315	1.01809e+07
117	LPE 16:0	2.89e-06	7.4e-05	18	9	3.1353e+06	0.0439126	0.174139	20	6.00001	1.08319e+07	2.14e-06	5.24e-05	19	7.60001	7.91623e+06	3.08528e+06	0.389742	4240462	5282450	5040858	4528115	11340836	11991113	9383167	10612411	7154887	7334507	6583767	9772133	6509515	5986082	6068603	5126782	7.30973e+06
150	PC 28:1	2.89e-06	7.4e-05	24	12	2.77044e+06	0.0140099	0.16005	22.5575	12	13123317	7.29e-07	2.81e-05	23.2788	12.0115	9.45957e+06	3.95956e+06	0.418577	6789458	7103221	5884975	5341780	10418735	10128306	8630310	9169744	11269760	13193886	13500992	14528630	8728466	8442623	8118341	8642667	9.36824e+06
153	PC 30:0 Isomer A	2.89e-06	7.4e-05	24	12	351173	0.0166914	0.16005	22.5575	12	1366405	8.6e-07	2.92e-05	23.2788	12.0115	949049	486464	0.512581	721250	568461	594779	492177	1119563	1120902	837666	982934	1363348	1459557	1460600	1182115	772714	873740	632338	823114	937829
156	PC 30:1|PC 14:0_16:1	2.89e-06	7.4e-05	24	12	832328	0.0117483	0.16005	24.1644	12	3.70377e+06	6.17e-07	2.76e-05	24.0822	12.0001	2.82966e+06	1.05429e+06	0.372584	1768757	2081144	2057809	1784828	3367292	3233351	2883682	2965159	3508984	3650755	3810016	3845320	2973553	2519498	2603653	2266241	2.8325e+06
162	PC 32:1	2.89e-06	7.4e-05	24	12	2.50306e+07	0.0138317	0.16005	23.0287	12	1.79731e+08	7.2e-07	2.81e-05	23.5144	12.0051	1.53321e+08	3.27446e+07	0.213568	135399492	137161797	127831871	123304036	162954743	173464559	151391472	155893059	173351122	176803485	181019559	187749123	140095976	142707628	136574214	139228603	1.52808e+08
223	PE 24:0|PE 12:0_12:0	2.89e-06	7.4e-05	24	12	120120	0.0118837	0.16005	23.9024	12	389073	6.24e-07	2.76e-05	23.9512	12.0001	281206	148292	0.527342	183135	184274	187516	144585	397200	354320	288533	324517	355601	407438	384068	409184	196716	237794	221311	219318	280969
386	SM d36:3	2.89e-06	7.4e-05	24	12	182302	0.0196749	0.16005	23.52	12	509630	1e-06	3.19e-05	23.76	12.0012	318687	226226	0.70987	184399	165678	153211	66071	438213	455466	239832	326134	463241	501854	531258	542167	246290	320313	217639	218976	316921
399	TG 38:0|TG 12:0_12:0_14:0	2.89e-06	7.4e-05	24	12	3.72684e+07	0.0133715	0.16005	22.5575	12	116953928	6.97e-07	2.81e-05	23.2788	12.0115	7.43713e+07	4.90052e+07	0.658926	38770299	42260202	37799894	34437008	57711739	75373901	103173261	84253701	110616004	122660278	118413193	116126237	59473920	55985290	55757058	59043516	7.3241e+07
413	TG 44:1	2.89e-06	7.4e-05	18	9	5.70603e+06	0.0907587	0.252193	20	6.00001	2.05423e+07	4.23e-06	8.3e-05	19	7.60001	1.54192e+07	5.70384e+06	0.369918	8769933	8550862	8329727	9371315	18103465	23552415	24003611	16509835	14972854	13565871	15692534	16953530	11945030	12126777	13856615	12462970	14297959
415	TG 44:3|TG 12:0_14:1_18:2	2.89e-06	7.4e-05	24	12	1.54273e+06	0.0106289	0.16005	23.7736	12	4.68629e+06	5.61e-07	2.61e-05	23.8868	12.0003	3.28691e+06	1.93691e+06	0.58928	1919818	2114102	2012356	2050255	3699082	3714072	4705889	4076929	4149648	4615702	4957607	5022221	2207065	2388916	2244022	2598351	3.27975e+06
416	TG 46:0	2.89e-06	7.4e-05	18	9	216550	0.0769773	0.231223	20	5.99999	653546	3.63e-06	7.43e-05	19	7.6	465557	222903	0.478789	181688	261078	202796	196182	580521	743307	810662	479694	558812	516736	409060	444201	358041	357345	351244	296460	421739
426	TG 48:5	2.89e-06	7.4e-05	18	9	112994	0.0327649	0.161824	20	6	356480	1.62e-06	4.39e-05	19	7.6	226378	117853	0.520604	113706	127255	105262	116149	291789	365724	387326	381082	203367	144774	195169	214694	133553	135887	163896	171738	203211
435	TG 51:1	2.89e-06	7.4e-05	24	12	147950	0.0109536	0.16005	23.9024	12	335932	5.78e-07	2.63e-05	23.9512	12	189400	192743	1.01765	60085	52375	36079	47203	274368	242335	262157	248163	343790	255996	414931	329012	90550	133813	112367	122257	189093
437	TG 51:3	2.89e-06	7.4e-05	18	9	37795.6	0.0569358	0.19527	20	6.00002	84372.5	2.73e-06	6.04e-05	19	7.60001	53941.8	34623.1	0.641861	13551	22185	20231	10010	101387	84220	75944	75939	27799	60295	58382	73379	27428	38672	26221	38527	47135.6
558	unkown1108	2.89e-06	7.4e-05	18	9	1.70144e+06	0.0195152	0.16005	20	6.00002	6.59952e+06	9.96e-07	3.19e-05	19	7.60001	2.84737e+06	3.08301e+06	1.08276	344676	399628	246436	132790	6487711	7708027	6232447	5969890	1760159	1670682	1245827	830310	1072280	754619	607667	397877	2.24131e+06
750	unkown1325	2.89e-06	7.4e-05	18	9	233081	0.0341518	0.16403	23.52	6.00002	815555	1.69e-06	4.53e-05	20.76	7.83797	618980	229861	0.371354	365153	427304	350960	380484	958752	852711	699777	750979	689124	626361	610839	789923	502276	427989	496986	458425	586753
831	unkown1437	2.89e-06	7.4e-05	24	6	263711	0.0101405	0.16005	20	6	1.25211e+06	5.37e-07	2.55e-05	22	6.05	584600	606206	1.03696	342530	398301	594882	337990	1155589	1323145	1296108	1233615	359453	291728	314524	268210	240675	204400	261448	129354	546997
891	unkown1508	2.89e-06	7.4e-05	24	6	104913	0.0177247	0.16005	23.1496	5.99998	447044	9.1e-07	2.95e-05	23.5748	6.00194	309843	122599	0.395682	305512	265425	382857	333591	457830	445876	488124	396347	258945	301173	302343	263444	213594	157435	237048	120937	308155
944	unkown1578	2.89e-06	7.4e-05	24	6	82927.4	0.0165879	0.16005	20	6	1.26325e+06	8.55e-07	2.92e-05	22	6.05	443368	766289	1.72834	151113	129638	135234	149019	1193812	1241974	1621034	996178	108128	109288	122161	89700	101236	51177	100877	32789	395835
1068	unkown175	2.89e-06	7.4e-05	18	9	223463	0.0294302	0.16055	23.52	6.00001	759209	1.47e-06	4.16e-05	20.76	7.83797	579932	210293	0.362617	312083	445741	389486	296616	761179	761436	716556	797664	567125	706098	572150	696700	462536	494403	456605	370786	550448
1096	unkown1794	2.89e-06	7.4e-05	18	9	241122	0.0352576	0.165293	23.1496	6.00001	877320	1.74e-06	4.64e-05	20.5748	7.81003	665963	242992	0.364873	369237	500728	467162	319687	857397	987631	823348	840904	635346	703580	718975	823010	502364	598829	505508	429673	630211
1099	unkown1797	2.89e-06	7.4e-05	18	9	50379.4	0.0504866	0.18352	23.2718	6.00001	143433	2.44e-06	5.59e-05	20.6359	7.81918	99157.4	50232.1	0.50659	35005	75364	32663	39026	143367	128978	127515	173872	117385	82915	112786	125681	76069	55936	81614	61909	91880.3
1340	unkown211	2.89e-06	7.4e-05	18	9	253257	0.0152998	0.16005	20	6	2675928	7.92e-07	2.88e-05	19	7.6	963348	1.27114e+06	1.3195	11359	10576	6101	6557	2828468	2682889	2650219	2542136	140002	107491	114133	58099	57954	98447	63119	37966	713470
1384	unkown2164	2.89e-06	7.4e-05	24	15	864183	0.0129315	0.16005	26.0177	12	6.43533e+06	6.76e-07	2.81e-05	25.0088	13.5826	5.60614e+06	952521	0.169907	4634177	4693423	4371639	4698203	5592181	5927238	5351947	5185735	6097226	6558070	6501373	6584646	5688799	6134693	5972388	5993056	5.62405e+06
1691	unkown256	2.89e-06	7.4e-05	18	9	404215	0.0320367	0.161824	20	6.00002	1.56659e+06	1.59e-06	4.35e-05	19	7.60001	1.22227e+06	395223	0.323351	876535	778457	769073	837390	1482750	1524427	1732628	1526560	1120117	1336760	1172529	1344678	932000	972784	796841	1109757	1.14458e+06
1702	unkown2572	2.89e-06	7.4e-05	24	18	795833	0.015686	0.16005	23.9024	17.9999	5.14696e+06	8.11e-07	2.89e-05	23.9512	18	4.268e+06	698097	0.163565	3730730	4073624	4311589	3895735	3412881	3867200	3310180	2959460	4290759	4510203	4584093	4771587	4976587	4940828	5430107	5240350	4.26912e+06
2177	unkown3075	2.89e-06	7.4e-05	18	9	284175	0.0170926	0.16005	20	6	2112985	8.79e-07	2.92e-05	19	7.6	828832	973009	1.17395	46453	89584	94469	25171	2273929	2152627	2054963	1970421	235852	217999	214811	165994	165031	174873	206356	112433	637560
2397	unkown3319	2.89e-06	7.4e-05	24	12	91057.7	0.017315	0.16005	22.6735	12	391741	8.9e-07	2.93e-05	23.3368	12.0097	276085	129718	0.469848	193929	182060	170668	153655	295663	329976	241421	284814	371846	341967	390920	462232	246659	234200	216030	257192	273327
2418	unkown3341	2.89e-06	7.4e-05	24	12	327827	0.0140064	0.16005	22.6735	12	900015	7.29e-07	2.81e-05	23.3368	12.0097	566479	411927	0.727171	268791	330980	329722	260485	462971	648599	774850	721130	882101	886805	872186	958969	294556	405153	392301	433947	557722
2430	unkown3354	2.89e-06	7.4e-05	24	12	349732	0.0132535	0.16005	23.1496	12	1.02162e+06	6.92e-07	2.81e-05	23.5748	12.0039	685504	431702	0.629758	374090	439913	480888	339582	608146	789541	945597	873215	990996	998670	1030719	1066090	477746	499295	457283	501334	679569
2432	unkown3356	2.89e-06	7.4e-05	24	21	4.30614e+06	0.0167847	0.16005	20.7529	17.9999	2.09346e+07	8.64e-07	2.92e-05	22.3765	19.4938	1.59793e+07	4.6445e+06	0.290657	17305621	18596536	19120387	17464372	7402997	8870490	10536727	11311513	15105080	17073123	17222016	17440632	19509061	18908859	21080128	24240456	1.63242e+07
2551	unkown3475	2.89e-06	7.4e-05	18	9	164180	0.0622657	0.205492	20	6	502950	2.97e-06	6.4e-05	19	7.6	319421	182692	0.571947	112413	180523	100181	148341	474129	515248	661617	360805	257157	250842	328714	322000	233201	177469	235788	177698	283508
2567	unkown3491	2.89e-06	7.4e-05	18	9	94744.5	0.0933347	0.255735	20	6.00001	339566	4.34e-06	8.41e-05	19	7.60001	242746	109470	0.450966	148921	121530	110518	125389	266812	367435	469506	254509	260388	243308	226441	251732	185502	177981	181706	147949	221227
2610	unkown3537	2.89e-06	7.4e-05	18	9	63928.1	0.0234669	0.16005	20	6.00001	136962	1.19e-06	3.52e-05	19	7.60001	80707.6	63996.4	0.792942	8791	32571	19593	7526	139067	129186	156706	122888	68942	67964	99100	99290	44259	41886	23371	28897	68127.3
2936	unkown3957	2.89e-06	7.4e-05	18	9	222063	0.0199042	0.16005	20	6	751885	1.02e-06	3.2e-05	19	7.6	404961	313391	0.773881	141273	166451	123026	83928	687916	704945	833398	781282	319582	322984	332740	262014	260772	157208	168919	147238	343355
2946	unkown398	2.89e-06	7.4e-05	18	0	273807	0.0174773	0.16005	24.8451	17.9999	293288	8.98e-07	2.93e-05	21.4225	18.4714	181431	253259	1.3959	404201	417654	555851	573984	27269	23097	7617	15966	40243	42367	22731	52142	363590	285864	322081	201622	209767
2980	unkown4080	2.89e-06	7.4e-05	24	6	61179.1	0.0145197	0.16005	20	6	1.10238e+06	7.54e-07	2.81e-05	22	6.05	373456	681831	1.82573	131292	87449	92014	87386	1021096	1047728	1342851	997840	87188	73985	84997	46864	62572	44250	69320	21762	331162
3151	unkown44	2.89e-06	7.4e-05	24	6	702189	0.0131305	0.16005	20	6	1.0119e+07	6.85e-07	2.81e-05	22	6.05	3.72131e+06	5.98249e+06	1.60763	1354658	1301976	1407274	1409696	9786471	10059013	11648047	8982426	1168255	1060002	1195333	1013249	960248	692826	1148793	415171	3.35021e+06
3239	unkown4522	2.89e-06	7.4e-05	24	12	43055.4	0.0157601	0.16005	23.7736	12	143150	8.14e-07	2.89e-05	23.8868	12.0003	97144.3	56492.2	0.581528	67828	57199	53578	34168	119987	118218	116157	93749	132335	158799	125868	155597	94063	85869	63891	73664	96935.6
3279	unkown4568	2.89e-06	7.4e-05	24	12	62349.1	0.0129743	0.16005	23.1496	12	153728	6.78e-07	2.81e-05	23.5748	12.0039	95261.5	76346.7	0.801443	43680	55149	47672	47957	116758	125463	85174	142116	143509	147405	166980	157020	52765	64132	52470	59141	94211.9
3401	unkown4781	2.89e-06	7.4e-05	24	12	3.58867e+06	0.0231489	0.16005	23.0287	12	2.39849e+07	1.17e-06	3.5e-05	23.5144	12.0051	1.97189e+07	4.98913e+06	0.253013	16327849	17823270	15934083	13743245	21355234	21930170	19066238	19778887	21619447	25600160	23445549	25274641	19013745	18041217	16651755	18645501	1.96407e+07
3530	unkown4972	2.89e-06	7.4e-05	24	12	1.08295e+07	0.0141811	0.16005	23.1496	12	7.63957e+07	7.37e-07	2.81e-05	23.5748	12.0039	6.49274e+07	1.42293e+07	0.219158	56229008	58119751	54013457	51580352	69697691	73785317	63940206	65987370	72950274	75308066	77331393	79993146	59497502	60725422	58099298	58450975	6.47318e+07
3955	unkown561	2.89e-06	7.4e-05	18	0	326782	0.154563	0.354386	20	17.9999	970736	6.97e-06	0.000115441	19	18.05	775692	343797	0.443213	1045616	1126107	1746505	991494	302497	656857	306935	456750	787755	750150	801620	751037	956001	922908	923536	1080502	850392
3957	unkown5613	2.89e-06	7.4e-05	24	21	104481	0.0142972	0.16005	21.3559	18	293175	7.43e-07	2.81e-05	22.678	19.4787	187298	107950	0.576356	226078	261341	267511	213083	21247	34262	72733	95331	148940	154090	204426	228463	310803	295198	288986	277716	193763
3960	unkown5617	2.89e-06	7.4e-05	24	21	191586	0.0154865	0.16005	21.7778	17.9999	544042	8.01e-07	2.89e-05	22.8889	19.473	361600	195943	0.541878	488977	507617	460052	401649	80665	92349	189043	189174	290837	269679	359216	436749	567295	574256	530591	504033	371386
3961	unkown5618	2.89e-06	7.4e-05	24	21	155500	0.0151417	0.16005	20.5594	17.9999	477565	7.84e-07	2.88e-05	22.2797	19.5004	320934	161045	0.5018	431870	438125	437718	353887	71024	67583	145055	176090	295419	263421	376553	371261	487337	472495	444548	505881	333642
4055	unkown5755	2.89e-06	7.4e-05	24	12	95632.8	0.0227741	0.16005	21.3559	12	282620	1.15e-06	3.47e-05	22.678	12.0409	150426	143021	0.950772	49473	65556	22941	39920	98514	175513	186939	122740	231868	233259	376567	288785	94497	121079	118192	87101	144559
4062	unkown5763	2.89e-06	7.4e-05	24	12	2.12094e+06	0.0137932	0.16005	23.1496	12	7.70136e+06	7.18e-07	2.81e-05	23.5748	12.0039	5.35071e+06	2.76728e+06	0.51718	3355188	3468155	3183259	2992557	4354213	5759470	7119808	6144128	7593189	8098826	7624383	7489027	4279050	4500301	4290434	4750682	5.31267e+06
4072	unkown5776	2.89e-06	7.4e-05	24	12	773600	0.0139653	0.16005	23.52	12	2.40238e+06	7.27e-07	2.81e-05	23.76	12.0012	1.64292e+06	1.01251e+06	0.616288	864311	1071083	1074124	891808	1587220	2010950	2261389	2090764	2264163	2072787	2516196	2756377	1109198	1173235	1209070	1207662	1.63502e+06
4213	unkown5930	2.89e-06	7.4e-05	18	9	1.19222e+06	0.054996	0.192721	20	6	3.29879e+06	2.64e-06	5.9e-05	19	7.6	2.09644e+06	1.09853e+06	0.523996	893276	1034378	1040916	926583	2880481	3883546	3720203	2710924	1863790	1628795	1917234	1590575	1255416	1494167	1722584	1525095	1.8805e+06
4250	unkown5978	2.89e-06	7.4e-05	18	9	66169.6	0.132962	0.320845	20	5.99999	191942	6.05e-06	0.000104189	19	7.6	137642	63890	0.464174	37716	83211	40300	67758	163806	244701	205515	153747	146441	135088	130084	148869	105487	107745	136086	94775	125083
4251	unkown5979	2.89e-06	7.4e-05	18	9	282329	0.0519603	0.186942	20	6	1.04488e+06	2.51e-06	5.65e-05	19	7.6	734877	328649	0.447217	384056	460143	331719	454525	918638	1110340	1332266	818295	725627	688517	751728	696783	487940	531462	598425	433890	670272
4264	unkown5992	2.89e-06	7.4e-05	18	9	45472.3	0.084453	0.24291	20	5.99999	127713	3.96e-06	7.93e-05	19	7.6	84559.6	46306.5	0.54762	39846	44941	11590	27792	133392	128121	150138	99201	96084	68901	69758	89644	64664	75391	57895	49950	75456.8
4293	unkown6023	2.89e-06	7.4e-05	18	9	54194.6	0.0327923	0.161824	20	5.99999	108784	1.63e-06	4.39e-05	19	7.6	61074.8	52368.3	0.857445	12187	8636	8786	9010	114931	118603	85782	115822	77159	52244	86111	28390	31387	19592	16975	26871	50780.4
4326	unkown699	2.89e-06	7.4e-05	18	0	197166	0.0167594	0.16005	22.7907	18	352896	8.63e-07	2.92e-05	20.3953	18.2517	213086	191618	0.899252	429522	365153	380165	452763	24684	55917	41471	45408	202134	179106	168751	137603	350304	345297	321512	394475	243392
9	CAR 19:0	7.77e-06	0.000146622	18	0	54198.1	0.0177469	0.16005	23.3952	17.9999	134822	2.32e-06	5.44e-05	20.6976	18.311	93266.8	56045	0.60091	168616	139256	155038	129045	45726	55794	54482	28858	71593	81945	88323	63964	149499	125204	127038	137547	101370
24	Cer 36:2;2O|Cer 14:2;2O/22:0	7.77e-06	0.000146622	24	21	680937	0.0164317	0.16005	24.7059	17.9999	3.69235e+06	2.15e-06	5.25e-05	24.3529	19.5258	2.90305e+06	713715	0.24585	2591956	3302567	3250563	2875285	2187744	2483925	2228312	1910788	2559578	2709820	2595217	2814429	3894623	3684212	3521061	3669512	2.89247e+06
76	FA 22:0;O	7.77e-06	0.000146622	24	21	2.10743e+06	0.0418361	0.171592	24.5682	17.9999	8.53105e+06	5.18e-06	9.38e-05	24.2841	19.5202	6.17146e+06	2.29848e+06	0.372437	6299777	8045252	7402347	5168326	3318079	3943198	4570961	4360222	6183708	5082439	4948883	4855408	8934325	10092035	8777731	6320184	6.14393e+06
163	PC 32:2	7.77e-06	0.000146622	24	12	3.16154e+07	0.0299585	0.161173	23.0287	12	2.2201e+08	3.79e-06	7.66e-05	23.5144	12.0051	1.83561e+08	4.52612e+07	0.246573	156425686	167872239	146302706	128158149	193235584	208110382	178532335	185462585	195759216	235024895	217538897	239715518	175483421	169086438	153876802	175050030	1.82852e+08
371	PS 32:2|PS 16:1_16:1	7.77e-06	0.000146622	24	15	155090	0.0172869	0.16005	21.6708	12	1.02529e+06	2.26e-06	5.42e-05	22.8354	13.4585	802833	269043	0.335117	608856	645471	637692	610094	697616	811561	784251	674822	890281	1060800	1042426	1107646	831596	732119	819948	811352	797908
394	TG 34:0|TG 10:0_12:0_12:0	7.77e-06	0.000146622	24	21	2.68138e+06	0.0092496	0.16005	23.2718	17.9999	7.80369e+06	1.25e-06	3.67e-05	23.6359	19.4815	4.58766e+06	2.88976e+06	0.629899	4960540	5784856	5196219	4759013	722062	915973	1355244	1514305	3435884	4089876	4495910	5690533	8185860	7875993	7713438	7439547	4.63345e+06
417	TG 46:1	7.77e-06	0.000146622	18	9	5.1868e+06	0.108297	0.281834	20	6.00002	1.85779e+07	1.26e-05	0.000172571	19	7.60001	1.35373e+07	5.74765e+06	0.424579	7719521	7834255	6100190	7046516	14965644	22364396	23638320	13343415	13520131	12237962	14717639	14297073	10833512	9629803	11507682	8762694	1.24074e+07
425	TG 48:4 Isomer A	7.77e-06	0.000146622	18	9	680022	0.0697167	0.218884	24.5682	6.00001	3.25047e+06	8.36e-06	0.000129085	21.2841	7.92001	2.7158e+06	601211	0.221376	1724045	2026904	1909272	2260520	3008026	3143692	3484232	3365945	2862482	2540882	3162512	2894441	2362445	2566478	2471296	2518713	2.64387e+06
439	TG 52:1	7.77e-06	0.000146622	18	9	681741	0.010775	0.16005	24.1644	6	1.43723e+06	1.45e-06	4.13e-05	21.0822	7.88789	1.00489e+06	619071	0.616055	382956	483235	294429	307167	1306858	1488801	1544939	1408315	1131592	1334783	1379176	1406821	585378	645334	590179	523272	925827
509	unkown1055	7.77e-06	0.000146622	18	9	320770	0.0174968	0.16005	20	6.00001	1.04862e+06	2.29e-06	5.42e-05	19	7.60001	460943	498962	1.08248	93741	35834	38469	43352	1086529	1108158	1085346	914432	398420	281307	216332	132129	164944	99678	45336	61722	362858
549	unkown1097	7.77e-06	0.000146622	18	9	202805	0.0417181	0.171512	22.9091	6.00002	631748	5.17e-06	9.38e-05	20.4545	7.79222	445729	210855	0.473057	213169	297782	193722	186379	597880	566158	587910	775046	489470	469869	539395	445532	421910	285071	258577	292596	413779
779	unkown1367	7.77e-06	0.000146622	24	6	95909.8	0.0118617	0.16005	20	6.00001	370553	1.59e-06	4.35e-05	22	6.05	166667	183325	1.09995	92649	116710	141758	136958	295305	413121	373258	400529	70133	91909	110566	50975	40562	42316	91337	16634	155295
786	unkown1375	7.77e-06	0.000146622	24	6	278384	0.0144457	0.16005	20	6.00001	1144984	1.91e-06	5e-05	22	6.05	607108	492748	0.811631	454572	398301	594882	550135	888747	1323145	1296108	1071936	438685	371086	468908	359989	264319	279477	322332	142064	576543
787	unkown1376	7.77e-06	0.000146622	24	6	82748.1	0.0150416	0.16005	20	6.00001	304242	1.98e-06	5.05e-05	22	6.05	134205	153737	1.14554	111296	54234	115002	118196	228277	345716	264335	378638	80934	57104	75561	51629	32698	27472	38040	15562	124668
792	unkown1381	7.77e-06	0.000146622	18	0	44517.3	0.134815	0.322896	20	17.9999	122661	1.55e-05	0.000199606	19	18.05	102278	38559.4	0.377005	144637	145219	156921	167652	53696	87836	18427	73393	120082	113337	94502	104157	143854	130374	121318	95097	110656
1095	unkown1793	7.77e-06	0.000146622	24	21	95986.4	0.0161306	0.16005	22.4427	17.9999	277881	2.12e-06	5.24e-05	23.2214	19.4716	185250	95432.6	0.515155	177659	233283	231266	261978	68309	79768	94046	67077	146580	162447	150686	232096	273468	283037	304556	250466	188545
1098	unkown1796	7.77e-06	0.000146622	18	9	47451.8	0.0293495	0.16055	20	5.99999	158292	3.72e-06	7.58e-05	19	7.6	116761	50151.4	0.429522	59770	75800	82353	46023	172508	150335	142730	167595	103917	120731	127054	141233	90869	76269	85909	67340	106902
1108	unkown1807	7.77e-06	0.000146622	24	12	68618.5	0.0162056	0.16005	23.9024	12	263003	2.13e-06	5.24e-05	23.9512	12	196320	88066.9	0.448589	124101	151561	139997	109235	255966	238564	224827	191839	240804	241662	279049	290497	155948	167319	181277	146222	196179
1190	unkown1913	7.77e-06	0.000146622	18	9	204454	0.0146444	0.16005	22.3291	5.99999	509130	1.93e-06	5.01e-05	20.1646	7.75032	307148	227048	0.739214	99878	125739	106044	94413	514535	607991	464798	449194	296371	374349	324803	392103	100814	127942	114902	132878	270422
1342	unkown2111	7.77e-06	0.000146622	18	9	523517	0.0118151	0.16005	24.0327	6	1.34649e+06	1.58e-06	4.35e-05	21.0163	7.87756	969440	514437	0.530653	452826	593002	462789	319366	1444515	1429001	1248405	1264030	1195409	1143959	1275315	1190974	695866	614838	614770	493372	902402
1382	unkown216	7.77e-06	0.000146622	18	9	342088	0.0157613	0.16005	20	6	2756046	2.07e-06	5.21e-05	19	7.6	998672	1.30187e+06	1.30361	9895	22051	20373	21211	3008837	2627567	2786045	2601735	119215	125721	130958	77414	70819	88205	125658	48338	742753
1476	unkown2285	7.77e-06	0.000146622	18	9	113235	0.0340702	0.163813	20	5.99999	401152	4.27e-06	8.31e-05	19	7.6	308844	111611	0.361382	218552	170816	193357	193689	388399	367835	455889	392483	263728	357765	343736	327018	199917	241430	204026	271816	286904
1597	unkown2444	7.77e-06	0.000146622	24	15	76248.4	0.0165705	0.16005	20.8511	12	322786	2.17e-06	5.27e-05	22.4255	13.461	226198	115008	0.508437	178169	168176	180765	112199	181001	185457	152844	194275	302375	314673	335220	338878	217849	279350	236314	199018	223535
1633	unkown249	7.77e-06	0.000146622	18	9	478664	0.0155767	0.16005	20	6	5.16428e+06	2.05e-06	5.19e-05	19	7.6	1.88368e+06	2.43081e+06	1.29045	69304	59499	36249	33144	5346918	5380326	4875666	5054205	258177	248581	249770	167224	173829	198058	215992	126514	1405841
2093	unkown2993	7.77e-06	0.000146622	18	9	498833	0.0188729	0.16005	20	6	1.76699e+06	2.45e-06	5.59e-05	19	7.6	664489	835486	1.25734	9935	16274	12510	14786	2139490	1673354	1736683	1518423	181667	117252	152424	82588	82686	88463	103641	73834	500251
2169	unkown3068	7.77e-06	0.000146622	18	9	203822	0.0187163	0.16005	20	5.99999	1027531	2.43e-06	5.59e-05	19	7.6	401312	480318	1.19687	21438	22715	9895	8273	1132495	1098348	941205	938076	105247	115446	140984	62930	83912	85682	97738	45897	306893
2174	unkown3072	7.77e-06	0.000146622	18	9	26125.5	0.048625	0.181239	24.7059	6	137133	5.97e-06	0.000103475	21.3529	7.93109	117914	23839.2	0.202174	86967	84036	94597	92572	131492	148096	146128	122817	134107	121709	130431	120210	106371	98724	104127	119674	115129
2296	unkown32	7.77e-06	0.000146622	18	9	533272	0.0190226	0.16005	20	5.99999	1786000	2.47e-06	5.6e-05	19	7.59999	757555	813890	1.07436	120382	203161	34156	78850	1687785	2158841	1541561	1755813	346664	329979	298305	276217	227524	187098	124587	190068	597562
2421	unkown3346	7.77e-06	0.000146622	24	12	180851	0.0265747	0.16005	22.2166	12	802720	3.38e-06	7.05e-05	23.1083	12.0179	600039	230068	0.383422	435282	471359	425580	388262	497091	543377	719148	718013	776527	880739	814898	738714	496460	507550	483328	600093	593526
2450	unkown3374	7.77e-06	0.000146622	18	9	230044	0.0563756	0.194628	24.0327	6.00001	720878	6.85e-06	0.000114712	21.0163	7.87756	540905	209460	0.38724	294956	304811	324775	291626	585765	707691	914311	675743	521398	633004	555971	679704	423181	446257	438626	419931	513609
2477	unkown3400	7.77e-06	0.000146622	24	12	371091	0.0243829	0.16005	23.1496	12	1.16648e+06	3.12e-06	6.65e-05	23.5748	12.0039	754028	497828	0.660225	405299	470396	395641	297323	1051418	982604	616512	778865	908023	1201228	1397064	1159620	490134	611599	513552	675674	747184
2587	unkown3511	7.77e-06	0.000146622	18	9	212792	0.0297382	0.161007	23.9024	6	813448	3.76e-06	7.64e-05	20.9512	7.8674	638987	217794	0.340843	374297	467150	413516	397843	683859	771087	973451	825395	663201	790920	657857	749911	508653	474387	490558	518729	610051
2622	unkown3557	7.77e-06	0.000146622	24	12	628368	0.0147661	0.16005	22.7907	12	2017581	1.95e-06	5.02e-05	23.3953	12.008	1.26792e+06	849297	0.669834	631481	637023	604941	586328	937492	1344858	1784193	1376069	1851409	2038241	2231084	1949590	1032898	1125921	959734	931501	1.25142e+06
2626	unkown3560	7.77e-06	0.000146622	24	12	110757	0.023207	0.16005	20.7529	12	429502	2.98e-06	6.4e-05	22.3765	12.0635	267605	182335	0.681357	113538	198219	136168	126480	258454	251521	254930	303105	356560	353928	494112	513408	171684	227460	181690	196369	258602
2832	unkown3827	7.77e-06	0.000146622	18	9	59538.7	0.0244253	0.16005	20	6	311535	3.13e-06	6.65e-05	19	7.6	245533	66714.5	0.271712	202128	179798	181941	173066	305351	301126	341815	297847	260112	244248	214434	231864	199656	191530	184516	209270	232419
2973	unkown4058	7.77e-06	0.000146622	18	9	258709	0.0247169	0.16005	20	6	574898	3.16e-06	6.7e-05	19	7.6	224575	267153	1.18959	24650	21328	16078	21229	740402	662921	493623	402644	54629	75829	59679	47573	42568	41280	28558	19943	172058
3207	unkown4485	7.77e-06	0.000146622	18	9	187236	0.0111585	0.16005	22.4427	5.99999	421852	1.5e-06	4.19e-05	20.2214	7.7584	222930	224716	1.00801	14466	30228	18097	36150	378716	457570	430194	420930	238113	286861	275284	259704	32656	30216	36178	46992	187022
3220	unkown45	7.77e-06	0.000146622	24	6	1.57211e+07	0.013262	0.16005	20	6	2.2272e+08	1.76e-06	4.67e-05	22	6.05	8.23712e+07	131037667	1.59082	30485439	29298447	32545397	31485825	211156145	225551556	256539447	197633362	25668003	22087836	27477327	23385335	21586417	16306607	27060447	9618620	7.42429e+07
3516	unkown4948	7.77e-06	0.000146622	24	12	175250	0.0148692	0.16005	23.1496	12	862241	1.96e-06	5.03e-05	23.5748	12.0039	666047	238880	0.358653	403756	520474	539414	518049	747494	741355	687776	695060	875693	866277	933048	773946	507060	576504	618482	599816	662763
3747	unkown5330	7.77e-06	0.000146622	24	21	2.8824e+06	0.0188338	0.16005	23.9024	17.9999	1.72975e+07	2.45e-06	5.59e-05	23.9512	19.497	1.44919e+07	3.15679e+06	0.217832	15449579	15705360	16433156	15740942	10352625	12088604	13573751	10368640	12600402	12701419	12823624	14947403	17855011	16749940	16755036	17829935	1.44985e+07
3958	unkown5614	7.77e-06	0.000146622	24	21	210525	0.0163063	0.16005	21.7778	17.9999	592678	2.14e-06	5.24e-05	22.8889	19.473	392093	212724	0.542535	494616	591690	475738	441883	72754	132982	178257	201000	310295	287669	417049	468822	589733	627640	615078	538266	402717
4008	unkown5682	7.77e-06	0.000146622	24	21	1.84024e+06	0.0266537	0.16005	21.1511	17.9999	1.1443e+07	3.39e-06	7.05e-05	22.5755	19.4829	9.12876e+06	2.23812e+06	0.245172	9489995	10372174	10874475	9929537	4773253	5492671	6990122	7620115	8941556	9382437	9360327	9380423	10808809	10368156	11187288	13407796	9.2737e+06
4058	unkown5759	7.77e-06	0.000146622	24	12	73381.4	0.017386	0.16005	24.0327	12	235938	2.27e-06	5.42e-05	24.0163	12	161648	90140.9	0.557638	94356	74325	85702	89221	135247	211532	170334	226336	226987	225672	237150	253943	113830	163002	127502	151998	161696
4064	unkown5766	7.77e-06	0.000146622	24	12	508399	0.0158221	0.16005	20.1831	12	1.51872e+06	2.08e-06	5.21e-05	22.0915	12.0902	748623	838682	1.1203	202284	248826	157227	137547	404193	663594	865946	741693	1303699	1249496	1759586	1762097	501403	456818	434967	327039	701026
4073	unkown5777	7.77e-06	0.000146622	24	12	208172	0.0168061	0.16005	23.9024	12	587113	2.2e-06	5.31e-05	23.9512	12	396989	252447	0.635903	163543	264867	234458	199848	352864	472403	566562	558954	624627	515380	576075	632369	247344	322756	274489	338851	396587
4092	unkown5799	7.77e-06	0.000146622	24	12	53662.3	0.0110983	0.16005	24.2975	12	145992	1.49e-06	4.19e-05	24.1488	12.0005	100071	66882.3	0.668348	28180	65884	50406	48868	133411	116121	149990	133794	134261	143232	162348	144125	70872	71891	81486	71495	100398
4095	unkown5801	7.77e-06	0.000146622	24	12	75401.3	0.01421	0.16005	23.9024	12	242799	1.88e-06	4.96e-05	23.9512	12	173321	93678.2	0.540488	89895	99408	116172	117298	198393	181046	246126	210248	207824	249021	244450	269902	148541	127081	117718	147630	173172
4162	unkown5876	7.77e-06	0.000146622	18	9	246184	0.0437525	0.174007	23.1496	6.00002	678236	5.4e-06	9.59e-05	20.5748	7.81004	489281	214409	0.438212	232950	223992	277387	312422	589539	684243	707543	731619	449735	441101	573554	668076	300617	348286	340464	442223	457734
4221	unkown5942	7.77e-06	0.000146622	18	9	463902	0.109758	0.284073	20	6.00002	1.87578e+06	1.28e-05	0.000172571	19	7.60001	1.46646e+06	458231	0.312475	948792	918372	784413	1058310	1589639	2033340	2193048	1687108	1394613	1260327	1623982	1559121	1159512	1203914	1451710	1155849	1.37638e+06
4260	unkown5988	7.77e-06	0.000146622	18	9	63427.1	0.0591782	0.198878	20	6	238937	7.17e-06	0.00011702	19	7.6	174217	70876.1	0.406827	115519	113096	93976	79697	204334	245456	299854	206103	161010	170461	180608	179695	105357	140368	155344	113664	160284
4290	unkown6019	7.77e-06	0.000146622	18	9	58350.5	0.032496	0.161824	20	5.99999	149450	4.09e-06	8.09e-05	19	7.59999	89331.3	64788.7	0.725262	9932	56209	17181	7433	150344	138909	165785	142760	76832	89773	88368	91940	46584	69773	36905	36797	76595.3
4501	unkown99	7.77e-06	0.000146622	18	9	172357	0.0212734	0.16005	20	5.99998	680785	2.75e-06	6.04e-05	19	7.59999	342711	272293	0.794525	113266	118918	121834	118491	705093	629139	787876	601033	172638	181846	281552	172719	134223	147418	182500	158406	289184
11	CAR 21:0	1.91e-05	0.000269078	24	0	179722	0.00864835	0.16005	24.2975	6.63e-05	427886	2.74e-06	6.04e-05	24.1488	3.3e-05	260803	216082	0.828527	402430	467839	443817	397465	121812	153914	145542	134342	134789	135943	105276	111883	349521	375020	315222	361467	259768
16	Cer 34:1;3O|Cer 14:1;2O/20:0;O	1.91e-05	0.000269078	24	21	133228	0.0335286	0.162706	23.7736	17.9999	902738	9.77e-06	0.000146378	23.8868	19.4933	747818	151432	0.202498	832010	710048	837874	780686	521500	594732	606826	635761	672978	656273	740624	776610	807756	914777	848894	1039530	748555
20	Cer 34:3;2O|Cer 14:2;2O/20:1	1.91e-05	0.000269078	24	21	1.08623e+06	0.0149757	0.16005	24.4321	17.9999	4.92305e+06	4.59e-06	8.74e-05	24.2161	19.5149	3.86034e+06	1.15667e+06	0.299629	4854316	4083282	4202223	4069975	2540437	2896435	3456858	2777442	3112707	3017141	3182758	3710543	4795500	4996298	4917230	4983193	3.84977e+06
226	PE 28:0|PE 14:0_14:0	1.91e-05	0.000269078	24	12	295906	0.0175276	0.16005	23.0287	12	1.37614e+06	5.32e-06	9.53e-05	23.5144	12.0051	1.05999e+06	390486	0.368388	784947	789535	882657	711196	1252276	1149057	1066583	1126861	1258963	1491750	1458977	1294872	775715	1002763	978919	836836	1.05387e+06
257	PE 38:2|PE 20:0_18:2	1.91e-05	0.000269078	24	21	1.48338e+06	0.0151026	0.16005	20.5594	17.9999	1.05514e+07	4.63e-06	8.75e-05	22.2797	19.5004	8.7165e+06	1.65069e+06	0.189376	9970314	8893030	9311407	9506103	6229582	7213580	5826993	5753549	8837625	9284366	9177515	9338435	10055512	11702955	10329889	10117159	8.84675e+06
258	PE 38:3|PE 18:1_20:2	1.91e-05	0.000269078	24	21	217139	0.0152183	0.16005	20.2759	17.9999	1.16896e+06	4.66e-06	8.75e-05	22.1379	19.5118	957840	213262	0.222649	1014346	999877	1156883	1167428	686959	706616	669024	640541	921151	991805	921813	1065633	1103526	1204625	1194334	1173369	976121
333	PI 28:1|PI 12:0_16:1	1.91e-05	0.000269078	18	9	402126	0.0246202	0.16005	24.5682	5.99999	1.35338e+06	7.32e-06	0.000117893	21.2841	7.92001	1.10585e+06	344374	0.311412	647528	781814	778705	634170	1377553	1328051	1332523	1375395	1102823	1245523	1251442	1478497	866254	1025565	995312	813186	1.06465e+06
393	ST 27:1;O;S	1.91e-05	0.000269078	18	9	1.66529e+06	0.0153355	0.16005	20	6	1.40249e+07	4.7e-06	8.75e-05	19	7.6	4.97398e+06	6.61946e+06	1.33082	70176	87900	113914	83797	15483390	13867420	13308243	13440640	263814	323233	297844	325260	320367	257196	303875	216695	3.67274e+06
398	TG 37:0|TG 12:0_12:0_13:0	1.91e-05	0.000269078	24	15	1.02474e+06	0.0156033	0.16005	21.253	12	3466853	4.77e-06	8.86e-05	22.6265	13.4585	2.16389e+06	1.5375e+06	0.710527	1180870	1487087	1197213	943358	1128338	1333867	1924041	1896455	2873214	3455092	4033716	3505390	2507726	2442628	1991969	2206793	2.13173e+06
401	TG 39:0|TG 12:0_13:0_14:0	1.91e-05	0.000269078	18	9	916952	0.0138732	0.16005	23.7736	6	1.97355e+06	4.28e-06	8.31e-05	20.8868	7.85741	1.23399e+06	953631	0.772803	331613	335670	303182	280848	1432028	2019846	2118988	2323344	1622636	1460206	1605692	1724863	505147	588790	530975	494776	1.10491e+06
409	TG 42:1	1.91e-05	0.000269078	18	9	7.50739e+06	0.0565518	0.194628	24.0327	6	2.81669e+07	1.59e-05	0.000200473	21.0163	7.87756	2.19883e+07	7.16415e+06	0.325816	12863492	15097687	13751212	14124724	23989925	29305051	34549155	24823434	20584349	24744980	24738584	25540305	18971364	17677899	18141271	17972072	21054719
428	TG 49:2	1.91e-05	0.000269078	18	9	81980.2	0.0271003	0.16005	23.52	6	263408	8.01e-06	0.000125641	20.76	7.83796	194446	82480.4	0.424182	99826	127057	122439	97761	245276	251851	313122	243381	205370	191267	264244	212887	155835	128843	142419	124528	182882
430	TG 50:1	1.91e-05	0.000269078	18	9	1.35222e+06	0.0149279	0.16005	24.0327	6	3.51601e+06	4.58e-06	8.74e-05	21.0163	7.87755	2.51703e+06	1.33847e+06	0.531765	1298905	1166335	1103271	1059369	3287448	3560022	4265325	2951234	3078782	3078542	3199224	3019699	1667106	1504477	1794446	1447502	2.34261e+06
449	TG 54:3	1.91e-05	0.000269078	18	9	242975	0.02317	0.16005	20	5.99999	1.02574e+06	6.91e-06	0.000115074	19	7.59999	634759	310211	0.488707	358332	407030	409269	387170	1162141	890021	1152365	898438	467765	441074	513483	447804	412152	365748	442356	425300	573778
499	unkown1045	1.91e-05	0.000269078	18	9	4.99503e+06	0.0199286	0.16005	20	6.00001	19763825	6e-06	0.000103758	19	7.60001	8.67743e+06	9.26439e+06	1.06764	955126	1181882	737650	439332	19461357	20296948	21100473	18196522	6180337	5883905	4140888	1960880	4407985	2079281	1624801	1052705	6.85625e+06
541	unkown1088	1.91e-05	0.000269078	18	9	178333	0.0281693	0.160408	20	6	392578	8.3e-06	0.000129085	19	7.6	201497	182577	0.906103	30483	46492	18364	23093	343732	448608	340353	437619	143817	131607	184957	186397	149428	39478	40327	84946	165606
554	unkown1102	1.91e-05	0.000269078	24	9	290934	0.0177939	0.16005	22.1053	6	755617	5.4e-06	9.59e-05	23.0526	7.45094	415075	349833	0.842819	192154	233106	203162	148365	610768	641607	826143	943949	503495	515307	562387	406626	211167	171330	144314	102054	400996
614	unkown1165	1.91e-05	0.000269078	18	9	470026	0.0224326	0.16005	20	6	1.77764e+06	6.71e-06	0.000112892	19	7.6	980695	723223	0.73746	311217	394904	366966	217124	1703157	1658257	1938897	1810235	685963	864124	815928	680289	707962	470630	438711	352042	838525
677	unkown1226	1.91e-05	0.000269078	18	9	111576	0.0268374	0.16005	20	5.99999	341955	7.93e-06	0.00012511	19	7.59999	184694	124526	0.67423	94599	81197	60540	91726	368016	399539	343665	256600	117347	105244	119003	122541	107461	97846	113285	84826	160215
785	unkown1374	1.91e-05	0.000269078	24	6	522974	0.010813	0.16005	20	6	3.31228e+06	3.38e-06	7.05e-05	22	6.05	1.54437e+06	1.65211e+06	1.06976	1056482	899607	1011720	1027584	2920980	3487137	3529687	3311299	984843	783037	933831	802273	677514	458677	880340	305259	1.44189e+06
788	unkown1378	1.91e-05	0.000269078	24	6	67082.5	0.0131827	0.16005	20	6	607845	4.08e-06	8.09e-05	22	6.05	232680	347803	1.49477	107971	105081	97917	107541	623065	715659	573502	519155	97612	70761	88200	51803	81196	37358	78771	22094	211105
805	unkown14	1.91e-05	0.000269078	18	9	290063	0.0643145	0.20958	20	6.00001	1.10911e+06	1.79e-05	0.000218082	19	7.6	816885	298273	0.365135	407029	575057	475278	572581	943265	1256459	1195854	1040871	628489	767814	787815	930571	694945	540606	719047	596331	758251
882	unkown1499	1.91e-05	0.000269078	24	6	713703	0.0111457	0.16005	20	6.00001	3.14007e+06	3.48e-06	7.17e-05	22	6.05	1.88415e+06	1.13213e+06	0.600869	1767472	1610263	1618755	1573014	2918546	3318993	3082649	3240099	1505594	1244794	1509820	1263758	1301428	934342	1447095	686132	1.81392e+06
886	unkown1501	1.91e-05	0.000269078	24	6	58528.6	0.0445284	0.17428	21.253	6.00002	238621	1.27e-05	0.000172571	22.6265	6.0222	158502	64834.5	0.409044	142968	174816	201145	138052	218080	207476	313609	215320	132407	117210	127212	111453	118271	108923	126337	37778	155691
890	unkown1506	1.91e-05	0.000269078	24	6	73962.1	0.0347803	0.165009	22.4427	6.00001	341544	1.01e-05	0.000149984	23.2214	6.00676	238323	87665.2	0.367843	233826	203802	301201	257531	307116	356431	407818	294812	197231	216248	191048	219238	169745	160366	193131	68573	236132
1066	unkown1744	1.91e-05	0.000269078	18	9	581296	0.0152844	0.16005	20	6	4.16023e+06	4.68e-06	8.75e-05	19	7.6	1.45667e+06	1.97654e+06	1.35689	6322	7424	6968	5692	4660798	4102977	3995465	3881691	52909	68552	79239	47422	57124	44565	55011	17866	1.06813e+06
1353	unkown2122	1.91e-05	0.000269078	18	9	82672.1	0.144286	0.33963	20	5.99999	282382	3.8e-05	0.000367972	19	7.59999	218560	72811.6	0.333142	155414	147316	94984	108501	277244	307223	276982	268080	192657	186400	254978	238281	229608	200998	158519	170765	204247
1659	unkown252	1.91e-05	0.000269078	24	15	185952	0.0479917	0.180528	21.3559	12	1.53751e+06	1.37e-05	0.000182201	22.678	13.4583	1.26081e+06	329992	0.261729	985459	1065195	1200120	955357	1216323	1224132	1033806	1147790	1355766	1402391	1607558	1784336	1327551	1220333	1314758	1224965	1254115
1713	unkown2585	1.91e-05	0.000269078	24	21	949190	0.0219049	0.16005	23.0287	17.9999	6.17701e+06	6.56e-06	0.000111233	23.5144	19.4773	5.32776e+06	1.008e+06	0.189198	5667463	5791178	6022821	5943048	3865227	4627761	4719632	4104484	4810190	4561136	5045778	5720212	6449854	6152695	5975635	6129873	5.34919e+06
1796	unkown2671	1.91e-05	0.000269078	24	18	99899.5	0.0234325	0.16005	26.1721	17.9999	444134	6.99e-06	0.000115441	25.0861	18.0338	334783	76447.1	0.228348	249922	278012	301150	303231	301734	239744	224949	207474	307168	368198	352027	407630	493001	380970	453188	449380	332361
2166	unkown3065	1.91e-05	0.000269078	24	9	214918	0.0230012	0.16005	20	6	938902	6.87e-06	0.000114712	22	7.425	669133	251698	0.376156	509787	522231	434853	535162	941125	1080823	826568	907092	634429	622345	631800	808566	505781	411835	480686	515062	648009
2343	unkown3247	1.91e-05	0.000269078	18	6	55705.5	0.0890877	0.249556	20	5.99998	124534	2.43e-05	0.000270553	19	6.01666	73423.9	49668.4	0.676461	56142	32773	75044	47543	111831	135844	145980	104480	13683	23578	29040	25979	56475	45556	83747	90786	67405.1
2382	unkown33	1.91e-05	0.000269078	18	9	481229	0.0410265	0.171512	23.6461	6.00001	1.5682e+06	1.18e-05	0.000164197	20.8231	7.84761	1.14346e+06	495220	0.433091	588264	806747	645112	432926	1291770	1575943	1598793	1806304	1207528	1271567	1389849	1222343	1133798	646301	797845	788330	1.07521e+06
2384	unkown3303	1.91e-05	0.000269078	18	0	324673	0.0152219	0.16005	23.6461	17.9999	737657	4.66e-06	8.75e-05	20.8231	18.337	503074	316555	0.629241	850455	887366	776009	722790	219891	237514	279989	240376	314381	391309	423621	458557	831654	675603	646552	796826	547056
2419	unkown3344	1.91e-05	0.000269078	24	21	286801	0.0106272	0.16005	23.52	17.9999	831402	3.33e-06	7.02e-05	23.76	19.4868	491216	306310	0.623575	506423	600926	556140	532862	84745	124366	164817	154532	367869	435656	450562	605835	841043	884660	904387	695525	494397
2518	unkown3443	1.91e-05	0.000269078	18	9	91249.7	0.0448645	0.17428	23.7736	5.99999	283455	1.28e-05	0.000172631	20.8868	7.85741	202607	96233.2	0.474975	80066	147202	105809	71823	239120	267686	371666	255348	226924	255792	234859	205082	119248	156776	153031	142873	189582
2539	unkown3462	1.91e-05	0.000269078	18	9	98908	0.0239928	0.16005	20	6	263565	7.14e-06	0.00011702	19	7.6	162667	102150	0.627969	57438	76148	65950	78855	240073	288546	298745	226896	138396	116238	178785	170818	72799	73062	113176	85467	142587
2594	unkown3519	1.91e-05	0.000269078	18	9	138306	0.0386055	0.167562	23.9024	6	560726	1.11e-05	0.00016001	20.9512	7.8674	447888	137356	0.306675	274589	327659	268344	333656	456157	549822	674406	562517	502080	509648	475349	480609	344011	374631	370726	370015	429639
3208	unkown4486	1.91e-05	0.000269078	18	0	116727	0.0251444	0.16005	20	17.9999	334388	7.46e-06	0.000119039	19	18.05	238842	111632	0.467388	369606	358494	354817	334400	121761	142949	121237	106784	254651	288687	225791	192822	316482	325016	291349	404707	263097
3214	unkown4494	1.91e-05	0.000269078	24	0	51881.5	0.018811	0.16005	25.2722	6.63e-05	239743	5.69e-06	9.94e-05	24.6361	3.23e-05	177380	64311.3	0.362563	243086	247631	212539	255717	145960	136128	139539	167484	106823	129111	153539	136275	183376	179606	179617	201700	176133
3341	unkown4651	1.91e-05	0.000269078	24	12	199587	0.0251625	0.16005	22.9091	12	655549	7.47e-06	0.000119039	23.4545	12.0065	415903	274430	0.659841	232249	193663	212638	174919	539775	538523	348795	381269	462822	692972	693359	773044	346560	388857	303584	294312	411084
3348	unkown4670	1.91e-05	0.000269078	24	12	427570	0.024981	0.16005	21.7778	12	1.20499e+06	7.42e-06	0.000119039	22.8889	12.0283	684673	591271	0.863582	300577	334623	239691	166813	904644	887635	508846	588937	929242	1131415	1365893	1393428	698025	491784	285571	397558	664043
3351	unkown4677	1.91e-05	0.000269078	24	12	166041	0.0365727	0.166416	23.1496	12	804856	1.06e-05	0.000155151	23.5748	12.0039	613101	242782	0.39599	485517	453973	461654	412797	579049	825830	689099	609728	677211	727656	870038	944520	501445	522347	480605	514739	609763
3397	unkown477	1.91e-05	0.000269078	18	9	516298	0.0702371	0.219943	20	6.00002	1590772	1.95e-05	0.000229378	19	7.60001	757579	685702	0.905123	148482	151079	331074	144758	968071	1779923	1123361	2491733	454665	388201	491843	402363	375489	239425	149514	324574	622785
3518	unkown4950	1.91e-05	0.000269078	24	12	165879	0.0286818	0.16055	22.5575	12	1015734	8.44e-06	0.000129953	23.2788	12.0115	793292	252062	0.317741	682971	621705	461911	643275	825539	827570	781211	838085	1035605	1064011	852941	1110379	801076	669368	637423	746586	787478
3519	unkown4951	1.91e-05	0.000269078	24	12	110520	0.0317055	0.161824	25.4179	12	485282	9.27e-06	0.000139856	24.7089	12.0099	392357	122326	0.311772	249952	256532	310640	235357	462961	487870	466619	376429	493734	467282	505052	475058	461751	394384	368384	311676	395230
3634	unkown5185	1.91e-05	0.000269078	24	18	63059.1	0.0142957	0.16005	25.1282	17.9999	342705	4.4e-06	8.45e-05	24.5641	18.0095	261395	72249.6	0.2764	228663	233792	283100	241226	191432	223053	168128	172338	271578	242739	274666	260697	333912	365927	324555	346426	260140
3649	unkown5201	1.91e-05	0.000269078	24	21	222175	0.0128415	0.16005	23.7736	17.9999	1.02214e+06	3.98e-06	7.94e-05	23.8868	19.4933	837931	231754	0.276579	980475	991377	960993	915320	631815	625127	711321	583601	651818	700790	750317	833434	1090718	1015119	967860	1014868	839060
3948	unkown5598	1.91e-05	0.000269078	24	21	198953	0.0092589	0.16005	21.995	17.9999	603626	2.93e-06	6.34e-05	22.9975	19.4716	368392	212540	0.57694	426010	480573	420025	407877	48506	77117	103542	128708	318825	368317	411145	441699	647432	580646	577212	609217	377928
4036	unkown5725	1.91e-05	0.000269078	24	12	68436.3	0.0242405	0.16005	24.2975	12	218664	7.21e-06	0.00011702	24.1488	12.0005	148744	84034.2	0.56496	59014	96174	51640	94412	126737	155836	217633	185447	211261	219011	247822	196560	126527	147897	99416	151077	149154
4061	unkown5761	1.91e-05	0.000269078	24	12	604478	0.0168441	0.16005	23.52	12	2.40255e+06	5.13e-06	9.37e-05	23.76	12.0012	1.71111e+06	794858	0.464529	1090402	1195084	1013114	949026	1421501	1733593	2371330	1851985	2461038	2471538	2304544	2373097	1557582	1489286	1412934	1582380	1.7049e+06
4063	unkown5764	1.91e-05	0.000269078	24	12	443594	0.0156685	0.16005	23.52	12	1.71397e+06	4.79e-06	8.86e-05	23.76	12.0012	1.23231e+06	572901	0.464901	794629	844870	747917	756538	1015421	1384068	1674011	1337129	1784142	1730695	1664980	1676061	992984	1120949	1046869	1074112	1.22784e+06
4097	unkown5803	1.91e-05	0.000269078	18	9	72644.6	0.0222361	0.16005	20	6	198422	6.65e-06	0.000112385	19	7.6	113227	84421.4	0.745597	14934	33927	55635	41784	161394	209175	203316	219804	85239	100566	111204	105737	25261	61621	61699	54804	96631.2
4098	unkown5804	1.91e-05	0.000269078	18	9	46018.9	0.0439136	0.174139	20	6.00001	119485	1.26e-05	0.000172571	19	7.60001	70650.8	51826.5	0.733558	7188	22158	13638	31526	92395	110996	141092	133458	52929	62232	71096	84209	23001	56294	49841	15353	60462.9
4105	unkown5816	1.91e-05	0.000269078	18	9	95961.5	0.0496774	0.182607	23.1496	6	230285	1.41e-05	0.000186932	20.5748	7.81003	146568	97131.5	0.662706	32713	43944	51216	66409	170113	314652	246582	189794	220097	177964	156115	124376	93098	86414	91082	51856	132277
4120	unkown5834	1.91e-05	0.000269078	18	9	683449	0.125213	0.307046	24.5682	6	2870283	3.33e-05	0.000340279	21.2841	7.92001	2.31596e+06	629336	0.271739	1357301	1797756	1554836	1523377	2458817	2778961	3677350	2566004	2116957	2522812	2762393	2519143	1993605	2064984	2102935	2053364	2.24066e+06
4217	unkown5935	1.91e-05	0.000269078	18	9	617549	0.165915	0.370555	20	6.00001	2.49343e+06	4.33e-05	0.000405788	19	7.6	1.89134e+06	662699	0.350385	1066210	1087251	1096608	1230311	1965275	3068702	3046245	1893493	1858538	1641309	2013279	1952173	1485057	1553478	1731232	1487989	1.76107e+06
4220	unkown5940	1.91e-05	0.000269078	18	9	101287	0.0918819	0.253998	24.2975	6	430196	2.5e-05	0.000275501	21.1488	7.89841	344836	103761	0.300899	247849	252466	163589	242651	371937	467454	527528	353866	350638	343982	378761	442899	286919	257510	303293	318392	331858
4245	unkown5971	1.91e-05	0.000269078	18	9	683608	0.13269	0.32036	20	5.99999	2.48432e+06	3.52e-05	0.000354132	19	7.6	1.8586e+06	747913	0.402406	992054	1077319	882223	1017913	2009779	2773231	3323160	1831101	1849021	1647779	2226742	1958791	1479487	1526684	1568956	1221013	1.71158e+06
4314	unkown66	1.91e-05	0.000269078	18	9	268574	0.0217303	0.16005	20	6.00001	1.0204e+06	6.51e-06	0.000111233	19	7.60001	618049	341294	0.552212	293816	346053	310296	382702	1028090	1184720	881739	987068	451692	508609	430742	515731	417620	338112	412732	325600	550958
4387	unkown815	1.91e-05	0.000269078	18	9	911137	0.0377013	0.166683	20	6.00001	2.56132e+06	1.09e-05	0.000157069	19	7.60001	1.40331e+06	970856	0.691834	666924	665920	260531	716568	2030434	3435952	2222222	2556666	987225	921444	872959	1120108	825187	559101	688356	869727	1.21246e+06
13	CAR 24:0	4.22e-05	0.0004816	18	0	449994	0.017012	0.16005	25.2722	17.9999	1.06851e+06	1.09e-05	0.000157069	21.6361	18.5231	948878	351196	0.370118	1421269	1438036	1376851	1346413	709859	755563	697232	726484	709588	775185	724441	801816	1047344	1074599	968683	1183413	984798
198	PC 38:3	4.22e-05	0.0004816	24	21	157773	0.0202346	0.16005	20	17.9999	1.75215e+06	1.28e-05	0.000172571	22	19.525	1.58965e+06	178453	0.112259	1690793	1747140	1666601	1747513	1391614	1368169	1362818	1222108	1538803	1558787	1659831	1735322	1758312	1750429	1733418	1766432	1.60613e+06
224	PE 26:0|PE 12:0_14:0	4.22e-05	0.0004816	24	12	151166	0.0255189	0.16005	23.1496	12	568466	1.59e-05	0.000200473	23.5748	12.0039	409885	197785	0.482537	277154	317149	240994	267913	541427	452097	397194	440809	438502	616163	625491	593710	295798	285805	377251	347204	407166
308	PE-Cer 38:0;2O|PE-Cer 16:0;2O/22:0	4.22e-05	0.0004816	24	15	76016.8	0.0707367	0.220472	28	17.9999	834376	4.09e-05	0.000387114	26	16.4821	767713	160.928	0.00020962	685747	679586	685962	651267	744842	778640	723574	722886	806383	795792	801538	869737	801507	960381	790854	784764	767716
321	PG 30:1|PG 14:0_16:1	4.22e-05	0.0004816	18	9	372687	0.0169064	0.16005	24.4321	6	1108143	1.08e-05	0.000157069	21.2161	7.90912	885279	332522	0.375613	453976	582804	533781	491592	1070952	1221671	1112448	1027501	945154	1067548	1003359	1238492	696392	613848	694216	759600	844583
322	PG 32:1|PG 16:0_16:1	4.22e-05	0.0004816	24	12	1.22773e+06	0.0332742	0.162706	24.9858	12	6.35377e+06	2.03e-05	0.000236115	24.4929	12.0049	5.20908e+06	1.52961e+06	0.293643	3569120	3974490	3934568	3568306	6715764	5813767	5537696	5491980	5493620	5835509	6518734	7567212	5002356	4547286	5082243	5091117	5.23399e+06
323	PG 32:2|PG 16:1_16:1	4.22e-05	0.0004816	18	9	649258	0.0837883	0.241615	24.9858	6.00002	3.69388e+06	4.79e-05	0.000439075	21.4929	7.95385	3.27797e+06	557825	0.170174	2280101	2647863	2851433	2580312	3728236	3784603	3661315	3601353	3034870	3489164	3364711	4228504	2979178	3021677	2996383	3206257	3.216e+06
331	PI 26:0|PI 12:0_14:0	4.22e-05	0.0004816	18	9	701097	0.0128397	0.16005	24.0327	5.99999	1622527	8.36e-06	0.000129085	21.0163	7.87755	1.1459e+06	670122	0.584801	487490	561147	496104	414105	1305520	1838915	1598797	1746876	1309337	1594709	1331673	1637922	678663	635319	697726	602842	1.05857e+06
421	TG 48:0	4.22e-05	0.0004816	18	9	52779.9	0.0289375	0.16055	20.3695	6.00001	199052	1.78e-05	0.000217459	19.1848	7.62171	145467	60978.6	0.419192	71702	94716	106893	88826	195070	201850	230459	168829	145635	167239	154557	136111	57586	100845	111840	108171	133771
441	TG 52:3	4.22e-05	0.0004816	18	9	961574	0.0280594	0.160408	20	5.99999	3593327	1.73e-05	0.000214199	19	7.6	2.17793e+06	1.09402e+06	0.502322	1067407	1371931	1302090	1335147	3469951	3414490	4361631	3127236	1497428	1443332	1604498	1523441	1458160	1416250	1501308	1511658	1.96287e+06
455	TG 56:3	4.22e-05	0.0004816	18	9	29717.9	0.0931972	0.255513	20	5.99999	84435.2	5.29e-05	0.000466529	19	7.6	54888.6	31880.2	0.580817	12704	32561	9152	28222	113510	83930	77435	62866	51903	53142	52185	56171	37450	35844	53911	16960	48621.6
531	unkown1078	4.22e-05	0.0004816	18	9	1.32561e+06	0.0318014	0.161824	20	6	3203801	1.95e-05	0.000229378	19	7.6	1.39948e+06	1.36065e+06	0.972261	328789	388934	243081	321158	2834743	4370724	2278671	3331066	618416	466279	478228	500900	624296	466313	448867	411543	1.132e+06
543	unkown109	4.22e-05	0.0004816	24	21	113644	0.0288422	0.16055	24.1644	17.9999	690847	1.78e-05	0.000217379	24.0822	19.5053	572499	121406	0.212063	572449	611425	670399	589296	444236	526010	435710	424083	472301	544355	510242	589284	743341	707106	707989	604954	572074
728	unkown1284	4.22e-05	0.0004816	24	6	31077	0.0193289	0.16005	20	6	457958	1.22e-05	0.000169408	22	6.05	152499	286191	1.87667	48868	40097	34318	35552	428485	629396	347056	426896	40275	26904	22855	25833	11721	5543	26556	5590	134747
730	unkown1289	4.22e-05	0.0004816	24	9	59646	0.015672	0.16005	20	6	1.03209e+06	1.01e-05	0.000149847	22	7.425	352668	457675	1.29775	86833	66669	71788	96317	940003	1067598	1258269	862501	83287	108117	112346	83480	69697	37110	55158	28950	314258
790	unkown138	4.22e-05	0.0004816	24	21	6.22338e+06	0.0255686	0.16005	24.5682	17.9999	2.99592e+07	1.59e-05	0.000200473	24.2841	19.5202	23583293	6.33907e+06	0.268795	21921823	24743706	29349162	25105700	17361592	18646036	19129313	16330720	19293396	18778954	20328729	25292048	32388348	29877163	29965005	27606355	2.35074e+07
876	unkown1491	4.22e-05	0.0004816	24	6	69865.7	0.0184101	0.16005	20	6	790836	1.17e-05	0.000164197	22	6.05	283849	470746	1.65844	113350	116815	80458	110008	528398	994027	801619	839300	60516	93485	66818	68997	50209	44240	88845	17293	254649
950	unkown1590	4.22e-05	0.0004816	18	6	120405	0.0238588	0.16005	20	6.00001	239734	1.49e-05	0.000194825	19	6.01667	116972	122311	1.04565	56189	101523	49699	47109	246871	280307	215358	216402	40802	30060	45670	31637	67444	93530	51510	60287	102150
1028	unkown1692	4.22e-05	0.0004816	24	21	85447.5	0.0482602	0.180775	24.8451	17.9999	400336	2.87e-05	0.000306849	24.4225	19.5318	292040	98491.3	0.337253	274120	367479	335484	249621	175706	196279	201815	222858	298009	243256	234872	243918	465812	463431	363411	308695	290298
1051	unkown1729	4.22e-05	0.0004816	24	21	58027.1	0.0311972	0.161824	24.0327	17.9999	204213	1.91e-05	0.0002265	24.0163	19.501	142533	63439.1	0.445085	165679	194287	161479	130866	75172	64422	94634	90200	148420	121855	111936	104012	227336	232325	214101	143091	142488
1114	unkown1814	4.22e-05	0.0004816	18	9	165176	0.0177162	0.16005	23.1496	5.99999	455558	1.13e-05	0.000161117	20.5748	7.81002	315033	165991	0.526899	130770	184226	175244	147869	421642	509589	462376	428623	283823	358431	360543	434894	183779	201717	166052	200192	290611
1162	unkown1881	4.22e-05	0.0004816	24	21	93957.5	0.0185446	0.16005	23.52	17.9999	258588	1.18e-05	0.000164197	23.76	19.4868	179638	92029	0.512302	169325	265471	251300	207388	94428	92981	71018	107963	112544	149526	138932	194268	272889	259054	244339	258073	180594
1268	unkown2013	4.22e-05	0.0004816	18	9	141062	0.0427175	0.172455	20	5.99999	361442	2.56e-05	0.000280606	19	7.59999	233722	151609	0.64867	32006	133323	71188	95094	371666	487412	294965	291725	197456	220551	288882	294207	132882	111375	126580	113396	203919
1367	unkown214	4.22e-05	0.0004816	24	15	62421.6	0.0325875	0.161824	25.7143	12	453263	1.99e-05	0.000233345	24.8571	13.5679	386879	72947.2	0.188553	291952	336048	358857	253224	371074	402528	349407	359186	444984	449960	435501	482607	407849	464637	397768	403030	388038
1572	unkown2419	4.22e-05	0.0004816	24	21	2.90039e+06	0.0255336	0.16005	23.9024	18	1.31835e+07	1.59e-05	0.000200473	23.9512	19.497	1.01482e+07	2.85529e+06	0.28136	10219629	11532216	11254374	10107978	7224204	7697636	7014873	6255809	8105414	8634858	8836499	12848707	13205529	12728417	13316267	13483683	1.01541e+07
1802	unkown2680	4.22e-05	0.0004816	24	9	104877	0.0200156	0.16005	23.7736	6	416749	1.27e-05	0.000172571	23.8868	7.49306	294119	115642	0.393181	266419	208524	271561	305735	437591	411072	413648	404686	353949	377393	297659	244608	182038	144160	146094	231820	293560
1884	unkown2778	4.22e-05	0.0004816	24	21	48789	0.0889173	0.249489	23.52	17.9999	298087	5.06e-05	0.000455331	23.76	19.4868	218242	70152.9	0.321445	233500	220722	247561	215531	182380	171098	5123	179151	217451	189304	201044	248313	251074	298772	344028	298475	218970
2004	unkown2901	4.22e-05	0.0004816	24	21	1.89987e+06	0.032665	0.161824	24.4321	17.9999	2.70504e+07	2e-05	0.000233345	24.2161	19.5149	2.48947e+07	2.11361e+06	0.0849021	25267450	26205757	25281149	24967399	23488719	24463357	22046296	21584295	23294274	25056506	23570684	24578531	27240455	25909831	27158168	27893025	2.48754e+07
2022	unkown2925	4.22e-05	0.0004816	24	18	52554.5	0.0180499	0.16005	20.5594	17.9999	188980	1.15e-05	0.000162715	22.2797	18.1079	140280	46280.6	0.329915	131124	127152	169314	143659	88921	81420	34212	74961	146862	185192	177793	177859	191202	206983	194278	163459	143399
2052	unkown2955	4.22e-05	0.0004816	24	9	28171.5	0.0184937	0.16005	24.1644	5.99999	148435	1.18e-05	0.000164197	24.0822	7.5052	124353	29742.1	0.239175	110790	113301	116383	103640	162759	152017	152889	126075	144502	143774	133748	138256	105968	91143	93449	102627	124458
2137	unkown3033	4.22e-05	0.0004816	24	9	78463.4	0.0134298	0.16005	24.1644	6.00001	334776	8.71e-06	0.000132778	24.0822	7.50521	264321	82932.3	0.313756	237899	245426	233663	201254	370512	314129	342546	311917	304075	319811	272330	320207	171842	190474	204078	193639	264613
2449	unkown3373	4.22e-05	0.0004816	18	9	54734	0.0247263	0.16005	23.6461	6	298948	1.54e-05	0.000199606	20.8231	7.8476	252180	58854.1	0.233381	228207	189539	179193	187026	289030	312989	302357	291414	278294	238671	292885	283078	207801	196330	192116	236189	244070
2452	unkown3376	4.22e-05	0.0004816	24	12	309766	0.0201445	0.16005	23.0287	12	958557	1.27e-05	0.000172571	23.5144	12.0051	630670	401587	0.636763	428946	402792	309070	262324	855706	842436	516154	658088	830912	1015156	1050901	937260	446038	483461	393726	557065	624377
2457	unkown3380	4.22e-05	0.0004816	24	12	396393	0.0240977	0.16005	22.6735	12	1.24017e+06	1.5e-05	0.000196075	23.3368	12.0097	793256	520958	0.656733	498570	498043	356365	300814	967352	1155330	623250	718560	1036007	1346030	1335131	1243518	603238	684791	477597	670291	782180
2476	unkown340	4.22e-05	0.0004816	18	9	85850.2	0.0465229	0.178417	20	6.00001	539905	2.78e-05	0.000300849	19	7.60001	464505	78846.7	0.169743	385110	396538	411850	353620	548232	535464	542650	533274	475017	422072	511963	424416	447189	400313	398899	397485	449006
2495	unkown3421	4.22e-05	0.0004816	18	9	121005	0.111991	0.28649	24.1644	6	478592	6.27e-05	0.000530556	21.0822	7.88789	379451	117981	0.310925	219063	237320	257035	266715	385102	487355	639556	402356	360959	456418	395279	447000	343470	318029	307731	306728	364382
2506	unkown3432	4.22e-05	0.0004816	24	12	59225.8	0.0175264	0.16005	24.5682	12	295923	1.12e-05	0.00016001	24.2841	12.0016	244555	73073.1	0.2988	158538	204032	163824	197460	280063	290482	299678	253319	284744	319106	298362	281479	207656	242023	224489	218566	245239
2546	unkown3470	4.22e-05	0.0004816	18	9	36820.1	0.165965	0.370555	26.9725	6	91945	9.01e-05	0.000690044	22.4862	8.12258	68656.4	24266.9	0.353455	24524	30820	25916	39869	95122	96014	84638	92006	90228	53825	76530	78756	65468	74514	72110	71576	66994.8
2599	unkown3526	4.22e-05	0.0004816	18	9	28811.8	0.0611071	0.20354	20	6.00002	72209	3.57e-05	0.000357465	19	7.60001	40860.1	32691.3	0.800079	8257	13086	7091	12372	89543	84022	82603	32668	48420	24219	38102	43323	16107	10260	21719	19147	34433.7
2623	unkown3558	4.22e-05	0.0004816	24	12	651040	0.017886	0.16005	22.7907	12	2.10097e+06	1.14e-05	0.000162046	23.3953	12.008	1.33751e+06	883115	0.660269	738056	716470	595840	634141	1046264	1370918	2026973	1395392	1923181	2162617	2318579	1999493	1108867	1089357	1082448	917045	1.32035e+06
2750	unkown372	4.22e-05	0.0004816	24	12	319304	0.0382449	0.166855	23.9024	12	1.69925e+06	2.31e-05	0.000258192	23.9512	12	1.31044e+06	442181	0.337429	1142914	1011000	721379	826957	1458149	1525777	1296865	1272487	1952515	1503319	1785809	1555342	983476	1252208	1435833	1231783	1.30974e+06
3088	unkown431	4.22e-05	0.0004816	18	9	207631	0.12653	0.309127	20	6	604976	7.01e-05	0.000576138	19	7.6	288775	276672	0.958087	58909	51909	42891	21210	446519	1053016	304083	616288	215797	137282	281032	116389	178157	74861	41003	110859	234388
3217	unkown4497	4.22e-05	0.0004816	24	12	60409.2	0.0197033	0.16005	23.2718	12	220006	1.25e-05	0.000171942	23.6359	12.0029	158519	80334.5	0.50678	109986	113877	82158	125201	223308	183897	145150	177869	195500	235102	219309	230112	119500	115212	118436	126532	157572
3242	unkown4525	4.22e-05	0.0004816	24	12	68353.2	0.0182046	0.16005	23.1496	12	177163	1.16e-05	0.000163194	23.5748	12.0039	113069	84109.6	0.743878	65794	76591	73617	30991	171830	153090	104340	122701	176597	177016	173969	181069	85038	78852	68653	50455	111913
3413	unkown4802	4.22e-05	0.0004816	24	12	242269	0.010965	0.16005	23.9024	12	712663	7.21e-06	0.00011702	23.9512	12.0001	501276	297943	0.594369	383971	273108	325398	217113	620267	549629	688988	653043	679704	686567	753398	730983	387252	367212	391749	304434	500801
3504	unkown4928	4.22e-05	0.0004816	24	12	108856	0.0266281	0.16005	24.0327	12	365115	1.65e-05	0.00020569	24.0163	12	258541	135361	0.523558	179475	202713	108737	118476	335885	367209	244894	258939	408595	344587	339008	368271	161932	215805	232459	250827	258613
3637	unkown5188	4.22e-05	0.0004816	24	18	45757.9	0.0151017	0.16005	24.1644	18	199470	9.72e-06	0.000146194	24.0822	18.0002	138671	57960.3	0.417971	135423	140255	143360	116368	93872	75777	68476	75416	141465	140887	128404	158672	187097	241839	186210	182736	138516
3780	unkown5383	4.22e-05	0.0004816	18	15	99737.4	0.0365166	0.166416	20	12	301960	2.22e-05	0.000252955	19	13.6167	217949	122199	0.560677	239182	227158	256455	199199	116032	114778	118673	90880	263612	272395	314406	357425	226178	220225	213344	238300	216765
3816	unkown5432	4.22e-05	0.0004816	24	21	95735.2	0.0169899	0.16005	24.8451	17.9999	564640	1.09e-05	0.000157069	24.4225	19.5318	441445	104044	0.235689	383689	481282	495343	422553	337688	351976	346305	293232	415558	428706	383131	435656	604626	532730	577276	543933	439605
3818	unkown5434	4.22e-05	0.0004816	24	21	61932.8	0.0244464	0.16005	24.8451	17.9999	378992	1.52e-05	0.000198146	24.4225	19.5318	291695	73263.7	0.251165	249246	325451	311692	288160	203822	246375	228113	173304	280556	267395	290021	266292	433428	383132	340892	358519	290400
3819	unkown5435	4.22e-05	0.0004816	24	21	215486	0.0123765	0.16005	23.9024	17.9999	1.43926e+06	8.07e-06	0.000125994	23.9512	19.497	1.16146e+06	238524	0.205366	1178481	1217078	1249221	1098734	841543	954847	942179	779354	1109556	1246411	1148218	1068641	1461903	1473863	1370626	1450663	1.16196e+06
3967	unkown5628	4.22e-05	0.0004816	24	9	36622.1	0.015651	0.16005	20	5.99998	139075	1.01e-05	0.000149847	22	7.42499	74352.8	50446.7	0.678477	40646	53941	41838	55173	132302	159305	145571	119121	65016	32671	74655	72465	30264	38668	28562	31707	70119.1
4006	unkown5679	4.22e-05	0.0004816	24	21	476793	0.0283942	0.16055	21.1511	18	3.02633e+06	1.75e-05	0.000215399	22.5755	19.4829	2.5146e+06	537169	0.21362	2576500	2683543	3096860	2895408	1431961	1783955	2028764	2221472	2376697	2592756	2368050	2628944	3153574	2883583	2929281	3138874	2.54939e+06
4042	unkown5735	4.22e-05	0.0004816	24	15	103739	0.0230405	0.16005	21.6708	12	350974	1.44e-05	0.000189686	22.8354	13.4585	222983	150009	0.672736	88434	157883	142878	103460	101550	168071	198864	205250	278222	352277	422439	350958	261214	259735	196589	235964	220237
4104	unkown5811	4.22e-05	0.0004816	18	9	106791	0.0376768	0.166683	24.1644	5.99999	248980	2.28e-05	0.000256126	21.0822	7.88789	175817	92559.1	0.526452	66588	93577	69207	73798	237980	217781	279376	260785	167924	160175	226975	285915	112803	108347	113231	149460	163995
4127	unkown5841	4.22e-05	0.0004816	18	9	573132	0.025072	0.16005	24.2975	5.99999	1.77394e+06	1.56e-05	0.000199988	21.1488	7.89841	1.37534e+06	554289	0.403019	673436	821829	834035	746594	1596806	1683039	2251560	1564374	1513296	1818795	1660256	1549784	1016112	1041458	1082647	1042216	1.30601e+06
4129	unkown5843	4.22e-05	0.0004816	18	9	58759	0.0472334	0.179522	24.9858	5.99999	138670	2.81e-05	0.000303215	21.4929	7.95384	102706	47808.1	0.465483	37668	51325	39366	44568	154621	145903	154138	100020	104022	147267	116353	127545	94047	88927	60964	91582	97394.8
4208	unkown5922	4.22e-05	0.0004816	18	9	128441	0.07072	0.220472	20	6.00001	414451	4.09e-05	0.000387114	19	7.6	283451	125552	0.44294	117659	143017	146351	166302	381064	473703	422377	380660	277761	232636	237669	259619	179570	211813	242624	267498	258770
4215	unkown5933	4.22e-05	0.0004816	18	9	113348	0.216837	0.447158	20	5.99998	476993	0.000115262	0.000812235	19	7.59999	383023	106700	0.278574	244523	227625	209394	300048	456351	533181	558279	360160	394046	399453	348648	381726	317798	340020	377735	343785	362048
4216	unkown5934	4.22e-05	0.0004816	18	9	66277.1	0.198296	0.418491	20	6.00002	171707	0.000106154	0.000764783	19	7.60001	115496	62913.3	0.544725	25718	39542	60753	22105	127743	224068	213347	121671	120722	115870	84559	133003	90463	85876	107232	77380	103128
4280	unkown6008	4.22e-05	0.0004816	18	9	217429	0.0158746	0.16005	24.1644	5.99999	574343	1.02e-05	0.000150169	21.0822	7.88789	422007	214402	0.508052	238077	216634	199864	157640	489344	591311	702213	514505	555466	507294	553077	486304	286916	258551	308004	248784	394624
4281	unkown6009	4.22e-05	0.0004816	18	9	117352	0.0259948	0.16005	20	6	397896	1.61e-05	0.000202154	19	7.6	274487	124341	0.452995	165962	161724	181368	131811	386716	389175	466968	348726	262260	241819	291403	241152	159494	177284	220731	174122	250045
4287	unkown6014	4.22e-05	0.0004816	24	12	93482.7	0.0122939	0.16005	23.9024	12	190463	8.02e-06	0.000125641	23.9512	12	115741	109310	0.94444	47842	48725	37335	37274	174384	180365	196021	117087	160590	184931	218736	197596	61038	78431	60231	48479	115567
4292	unkown6020	4.22e-05	0.0004816	18	9	33996.3	0.0361115	0.166078	20	6	92090.5	2.19e-05	0.000250978	19	7.6	50400.4	37351.1	0.741087	9102	21856	14836	13552	100844	79281	85433	102804	20588	43014	37280	50537	28403	33145	19606	28647	43058
4321	unkown685	4.22e-05	0.0004816	18	9	561033	0.0253133	0.16005	20	6	1.68991e+06	1.57e-05	0.000200473	19	7.6	814135	770719	0.946673	148022	167253	78089	172973	1401674	1916442	1562943	1878564	466345	479282	382459	843854	189773	159111	237034	518235	662628
4349	unkown746	4.22e-05	0.0004816	18	9	408493	0.0260598	0.16005	20	5.99999	991382	1.62e-05	0.000202154	19	7.59999	423164	455514	1.07645	52489	10113	168902	64892	688392	1259310	823738	1194087	222687	203109	203575	128764	79690	72422	72636	93115	333620
4423	unkown874	4.22e-05	0.0004816	24	9	182775	0.0257439	0.16005	20	6	1.73678e+06	1.6e-05	0.000200982	22	7.425	601638	791414	1.31543	132937	91526	17707	190474	1080814	2254227	1544723	2067349	236518	209213	213525	191807	86625	45884	88856	111310	535218
39	Cer d38:1	8.77e-05	0.000797343	24	9	58859.9	0.0573824	0.19615	20	6	386155	6.64e-05	0.000551205	22	7.425	279813	91744.2	0.327877	219914	246552	237089	193026	390726	426329	462618	264948	256154	272490	291641	263969	229963	228410	189330	180648	272113
123	LPE 18:2	8.77e-05	0.000797343	24	6	2.25094e+06	0.0148047	0.16005	20	6	4.40842e+07	1.89e-05	0.000226278	22	6.05	1.49642e+07	2.73394e+07	1.82699	4648429	3288122	3504972	3892933	38905102	43305294	53699723	40426642	3643483	2965491	3550555	2356845	2438141	1666815	2957244	1042776	1.32683e+07
158	PC 30:2|PC 12:0_18:2	8.77e-05	0.000797343	24	15	171129	0.0542448	0.191356	21.8859	12	1200398	6.31e-05	0.000530556	22.9429	13.4595	968435	273774	0.282697	791488	786937	818426	730240	846568	899130	845342	941446	936121	1299460	1295866	1270145	1000292	853099	956378	1150153	963818
185	PC 36:1	8.77e-05	0.000797343	24	12	2.38153e+06	0.0704609	0.220068	24.8451	12	2.00454e+07	8.03e-05	0.000642025	24.4225	12.0036	1.71401e+07	3.44585e+06	0.201041	14717730	16681048	12059778	11813795	18183429	20212620	16841020	17255218	18498135	18349791	22760922	20572570	17454943	17121808	16751919	15735219	1.71881e+07
189	PC 36:4 Isomer A	8.77e-05	0.000797343	18	0	2.86021e+07	0.0573389	0.19615	20	17.9999	1.74988e+08	6.64e-05	0.000551205	19	18.05	1.52511e+08	2.84575e+07	0.186593	202861041	185184629	174351538	174617301	135867821	134239894	113326309	122880548	137089318	137335929	150438846	170961866	177893092	171280602	161266516	189510712	1.58694e+08
255	PE 37:2|PE 19:0_18:2	8.77e-05	0.000797343	18	0	113046	0.0486913	0.181274	24.0327	17.9999	504409	5.71e-05	0.000492995	21.0163	18.3786	437075	113930	0.260664	536049	566619	502810	635027	290446	385259	368613	335760	360521	400429	387107	444279	556187	524437	500557	436459	451910
336	PI 30:1|PI 14:0_16:1	8.77e-05	0.000797343	18	9	2.03736e+06	0.0247049	0.16005	24.7059	6.00003	8.65011e+06	3.04e-05	0.00031907	21.3529	7.93111	7.51494e+06	1.7802e+06	0.236888	4930684	5520555	5724805	5371114	7858150	9385179	8709781	8647345	7789301	8090788	8537326	9776157	6854861	7077305	6432167	6205396	7.30693e+06
339	PI 32:1	8.77e-05	0.000797343	18	9	1.09703e+07	0.0241152	0.16005	24.4321	6	38142084	2.97e-05	0.000312716	21.2161	7.90912	3.10287e+07	1.0129e+07	0.326438	20469638	21406467	19883695	17209602	40601906	41386923	34519605	36059902	31626491	36786244	34335929	41405441	26783791	22105945	23215763	28827950	2.97891e+07
390	SPB 16:0;2O	8.77e-05	0.000797343	18	9	906010	0.105997	0.277934	20	6.00002	5.32568e+06	0.000116986	0.000820539	19	7.60001	4.47749e+06	964857	0.215491	3882391	3524758	3251734	3075331	4785466	5314156	6404950	4798131	4053853	4636419	4406203	4926024	4099037	3585592	3802862	4058230	4.28782e+06
414	TG 44:2	8.77e-05	0.000797343	18	9	6.9012e+06	0.0198633	0.16005	24.1644	6.00002	1.98721e+07	2.48e-05	0.000275246	21.0822	7.8879	1.49614e+07	6.81871e+06	0.455754	6930542	8461302	7723229	7902643	17919655	19366450	25075790	17126678	16496671	19883207	18566823	17622402	10667940	10515454	10284635	10904206	1.40905e+07
420	TG 46:4 Isomer A	8.77e-05	0.000797343	18	9	456160	0.0166345	0.16005	22.9091	5.99999	1.62675e+06	2.11e-05	0.000243544	20.4545	7.7922	1.14117e+06	559819	0.490564	540665	645618	695322	724847	1336780	1538682	1913857	1717691	1177022	1264683	1321360	1328875	571852	735825	712339	676134	1056347
422	TG 48:1	8.77e-05	0.000797343	18	9	2.37015e+06	0.243655	0.485392	20	6.00002	8873124	0.000251131	0.00141081	19	7.60001	6.61615e+06	2.52271e+06	0.381295	3535759	3923262	3189107	3712643	7160305	10451982	12112952	5767257	6955431	6341759	6119630	6819893	6164902	5218535	5544303	4906067	6.12024e+06
427	TG 49:1	8.77e-05	0.000797343	24	12	147681	0.0137469	0.16005	24.4321	12	357680	1.76e-05	0.000216117	24.2161	12.001	246680	176176	0.714187	138658	98163	53862	113759	304775	322680	431976	357117	347919	334522	362828	385451	154044	189937	192617	178596	247932
506	unkown1052	8.77e-05	0.000797343	24	9	118949	0.0149186	0.16005	20	6	389644	1.9e-05	0.000226456	22	7.425	195259	165885	0.849566	83259	94422	82244	65010	333597	447604	391286	386089	173418	168094	192942	163600	108371	79811	60504	71143	181337
563	unkown1112	8.77e-05	0.000797343	18	9	42069.3	0.0436209	0.173869	20	6	142892	5.15e-05	0.000460282	19	7.6	96527.3	45353.8	0.469855	57863	66115	34419	56135	129756	174389	126905	140519	92619	99152	69658	92273	84438	53192	62565	61790	87611.8
605	unkown1153	8.77e-05	0.000797343	24	9	54424.9	0.0147312	0.16005	20	5.99999	291520	1.88e-05	0.000226193	22	7.42499	139440	111836	0.802041	97536	78870	81691	29916	264398	329195	296113	276376	104788	102828	86063	93234	70580	66426	56450	46398	130054
651	unkown120	8.77e-05	0.000797343	24	12	49842.9	0.0314007	0.161824	23.6461	12	217309	3.8e-05	0.000367972	23.8231	12.0007	157943	67866.7	0.42969	90123	102905	117447	94985	180827	188576	172534	135290	159025	227209	248552	234450	125062	157361	137049	149441	157552
698	unkown125	8.77e-05	0.000797343	24	21	54785.6	0.0272503	0.16005	23.2718	17.9999	410535	3.33e-05	0.000340279	23.6359	19.4815	354739	57224.6	0.161315	356228	387286	356557	401520	287648	301147	321983	262953	313709	357130	322114	379924	422013	405610	393806	420712	355646
709	unkown1260	8.77e-05	0.000797343	18	9	337675	0.0181165	0.16005	20	5.99999	1.40009e+06	2.28e-05	0.000256126	19	7.6	588355	630268	1.07124	114715	58175	62685	150546	1324196	1533900	1570625	1171632	248041	232329	191686	211048	152037	92078	221512	96125	464458
738	unkown1301	8.77e-05	0.000797343	24	9	115165	0.0119619	0.16005	20	6	586448	1.55e-05	0.000199606	22	7.425	263888	233843	0.886144	147846	119365	151141	139922	519737	630799	612871	582383	192693	150538	195101	143435	109025	34890	147296	31166	244263
780	unkown1368	8.77e-05	0.000797343	24	6	57113	0.0135628	0.16005	20	6	857129	1.74e-05	0.000214585	22	6.05	274203	544167	1.98454	60981	31437	59406	76657	800527	933566	744281	950141	55580	15550	40402	17956	20621	5245	30607	4208	240448
793	unkown1382	8.77e-05	0.000797343	24	6	141227	0.0307921	0.161824	20.1831	5.99998	579812	3.73e-05	0.00036743	22.0915	6.04511	368218	176761	0.480045	290254	348965	423565	359987	474226	703920	514090	627013	271609	246676	267458	270504	246616	225915	349291	103555	357728
823	unkown1425	8.77e-05	0.000797343	24	6	653673	0.0112308	0.16005	20	6.00001	3.18906e+06	1.46e-05	0.000191489	22	6.05	1.36666e+06	1.6283e+06	1.19144	627915	899607	1011720	1027584	3052433	3564788	3141486	2997522	667592	447801	577194	438961	401303	287128	880340	227190	1.26566e+06
951	unkown1591	8.77e-05	0.000797343	18	6	94875.3	0.0466724	0.178626	20	6.00001	198468	5.49e-05	0.000478637	19	6.01667	109378	89313.5	0.816561	68928	101372	47156	51925	193808	230981	193393	175690	33802	47976	47820	41106	100246	108947	80631	53093	98554.6
964	unkown1603	8.77e-05	0.000797343	24	9	89088.4	0.0148216	0.16005	20	6	1.75042e+06	1.89e-05	0.000226278	22	7.425	598032	768156	1.28447	175914	129707	138492	133070	1740592	1757773	2055970	1447355	143507	125416	190395	147984	119974	87299	98651	44929	533564
1050	unkown1728	8.77e-05	0.000797343	24	21	80685.1	0.0290885	0.16055	24.4321	17.9999	313520	3.54e-05	0.000354812	24.2161	19.5149	217738	85835.1	0.394213	215407	276516	249571	175575	98510	132609	147943	128174	244663	207450	187787	152968	321974	346391	339084	246633	216953
1069	unkown1750	8.77e-05	0.000797343	24	18	43807.4	0.00995782	0.16005	20.9501	17.9999	143718	1.31e-05	0.000174794	22.4751	18.0832	92720.3	53271.1	0.574535	117842	94226	102096	104107	30742	37066	21786	15673	93120	104519	111014	126404	139287	143365	142084	150138	95841.8
1132	unkown1833	8.77e-05	0.000797343	24	18	59876.2	0.0480741	0.180528	23.9024	17.9999	227264	5.64e-05	0.000490027	23.9512	18	148570	66991.9	0.45091	147445	165264	123667	89945	68688	65856	73974	70306	179021	169844	143964	171818	320763	230238	207586	150469	148678
1160	unkown1878	8.77e-05	0.000797343	18	0	60323.3	0.0167258	0.16005	24.2975	17.9999	182756	2.12e-05	0.000244162	21.1488	18.408	143931	61712.1	0.428761	213051	238476	181744	205402	98115	102379	91542	115293	107328	124126	112972	104117	207912	184974	168193	169945	151598
1180	unkown1903	8.77e-05	0.000797343	18	0	153696	0.0180474	0.16005	21.3559	17.9999	437616	2.27e-05	0.000256126	19.678	18.1318	298056	159605	0.535486	375364	452241	506755	468329	115870	156609	171457	150561	252367	301781	239596	311703	417602	486876	433889	412100	328319
1339	unkown2108	8.77e-05	0.000797343	18	9	72107.4	0.0956048	0.260373	24.5682	6	249252	0.000106381	0.0007652	21.2841	7.92001	194887	65102.7	0.334054	102170	122591	153266	88855	222936	230781	265224	278067	195092	199951	205028	262925	156473	189642	203678	116885	187098
1344	unkown2113	8.77e-05	0.000797343	18	9	638615	0.0261706	0.16005	24.4321	6	2.05387e+06	3.21e-05	0.000332742	21.2161	7.90912	1.61477e+06	591287	0.366175	846221	1076495	1074791	776098	2141835	2214904	1939951	1918788	1978355	1635427	1866493	2020007	1231095	1505103	1435853	1017014	1.5424e+06
1487	unkown2309	8.77e-05	0.000797343	24	21	65267	0.0241092	0.16005	24.7059	17.9999	209307	2.97e-05	0.000312716	24.3529	19.5258	135229	68759.5	0.508466	138287	135861	152485	161977	70136	56802	87136	61346	78824	81306	115991	169980	210935	219946	172050	234299	134210
1492	unkown2314	8.77e-05	0.000797343	24	21	61692.2	0.0323395	0.161824	23.9024	17.9999	248457	3.91e-05	0.000375597	23.9512	19.497	185328	68657.1	0.370463	200252	214733	191973	241565	134321	124881	126912	96885	154894	113450	187841	186001	240482	219602	229314	304433	185471
1548	unkown2383	8.77e-05	0.000797343	18	3	125304	0.0121472	0.16005	24.5682	17.9999	1.8716e+06	1.57e-05	0.000200473	21.2841	20.2126	1.2906e+06	491298	0.380673	1571118	1647150	1561832	1491958	947827	992353	1060994	891708	902280	891637	943797	1236933	1977211	1851610	1857703	1799893	1.35163e+06
1694	unkown2562	8.77e-05	0.000797343	24	18	949096	0.0269817	0.16005	24.9858	17.9999	4.43362e+06	3.3e-05	0.000339962	24.4929	18.0073	3.30448e+06	975706	0.295268	2453356	3750666	3203618	2817584	2437158	2498146	2238694	1923350	3057431	2940707	3439874	4137672	4244879	4718708	4588976	4181946	3.28955e+06
1852	unkown2745	8.77e-05	0.000797343	18	9	153679	0.0805531	0.23656	22.6735	5.99999	823264	9.08e-05	0.000694411	20.3368	7.775	692026	149908	0.216623	477526	579442	572389	551237	862930	918335	817817	693973	617538	692037	701079	876747	579987	586989	610292	560534	668678
1870	unkown2764	8.77e-05	0.000797343	18	6	111375	0.110165	0.284073	20	6	493162	0.000121213	0.000839742	19	6.01667	365302	122234	0.334612	292524	311447	359671	319010	558585	435173	582332	396559	207571	205442	224191	312401	353671	388386	343856	317008	350489
1874	unkown2768	8.77e-05	0.000797343	24	21	56820.6	0.0200407	0.16005	22.7907	17.9999	459200	2.5e-05	0.000275501	23.3953	19.4742	408559	56943.4	0.139376	434027	446428	462129	403168	353769	353804	352147	336370	383623	365973	417010	415929	457745	460176	444993	473889	410074
1876	unkown2770	8.77e-05	0.000797343	24	21	20650.7	0.0574456	0.19615	22.6735	17.9999	150232	6.65e-05	0.000551205	23.3368	19.4731	126997	23889.5	0.18811	139958	145791	139312	121764	103168	117823	78212	101702	123939	103498	138777	128271	166358	142591	147701	144277	127696
1910	unkown2802	8.77e-05	0.000797343	24	21	723126	0.0381423	0.166688	25.2722	17.9999	4.33591e+06	4.55e-05	0.000422373	24.6361	19.5517	3.39243e+06	824677	0.243093	3152313	3540083	4114543	3049466	2902103	2814463	2574016	2302927	3044969	2723179	3092266	3277423	3715111	4678275	4676583	4273709	3.37071e+06
1914	unkown2806	8.77e-05	0.000797343	24	21	1.4986e+06	0.0148872	0.16005	25.4179	17.9999	1.12226e+07	1.9e-05	0.000226456	24.7089	19.5591	8.98196e+06	1.72971e+06	0.192576	8574757	8921672	9248075	8341240	7357364	7825353	7062624	6068432	8833482	8001977	8277508	9499560	10973996	11595367	11389346	10931650	8.9314e+06
1915	unkown2807	8.77e-05	0.000797343	24	18	646084	0.0214684	0.16005	25.2722	18	4.8083e+06	2.67e-05	0.000290163	24.6361	18.012	3.8948e+06	823909	0.211541	3669138	3719809	4127830	3471771	3356078	3284613	3058479	2666249	4100970	3537826	3784314	4050083	4395935	5218553	4905732	4713013	3.87877e+06
1916	unkown2808	8.77e-05	0.000797343	24	18	59059.3	0.0428377	0.172455	24.9858	17.9999	299541	5.07e-05	0.000455331	24.4929	18.0073	227943	56492.7	0.247837	220123	211632	207743	176378	181342	172768	154101	139950	241382	187238	254150	288276	329468	256346	264809	347544	227078
1928	unkown2819	8.77e-05	0.000797343	18	9	40013.1	0.0310184	0.161824	20	5.99999	227528	3.76e-05	0.000367614	19	7.59999	194666	38881.4	0.199734	163930	148911	151544	163486	220049	228720	231843	229502	205522	189943	181241	219089	170136	152638	184333	151481	187023
2149	unkown3048	8.77e-05	0.000797343	24	21	83702	0.0528731	0.188609	22.2166	17.9999	550106	6.16e-05	0.000524005	23.1083	19.4711	470241	90115.5	0.191637	485248	508360	587840	493444	323501	413976	407589	346631	445488	456553	460547	451532	489662	571253	634957	504553	473821
2167	unkown3066	8.77e-05	0.000797343	18	9	114314	0.0212208	0.16005	20	6	418084	2.64e-05	0.000287744	19	7.6	290688	130199	0.4479	182115	202505	142854	182849	453249	469750	379400	369939	261258	260450	268050	326682	184642	168758	189512	199490	265094
2224	unkown3129	8.77e-05	0.000797343	24	21	19561.6	0.0546648	0.192008	23.7736	17.9999	216850	6.35e-05	0.000533358	23.8868	19.4933	187812	27356.7	0.14566	189104	200027	196339	191068	171883	168025	161746	129769	177283	180772	191918	181789	204756	190847	239057	232740	187945
2494	unkown3420	8.77e-05	0.000797343	18	9	83798.7	0.0822757	0.239241	24.2975	6.00001	310898	9.26e-05	0.000702144	21.1488	7.89842	241116	89619.2	0.371684	140163	140120	146220	140905	303553	247220	433602	259218	251470	320083	288624	244261	211660	199575	181697	170144	229907
2562	unkown3487	8.77e-05	0.000797343	18	9	159983	0.0109083	0.16005	23.9024	6	424685	1.42e-05	0.000187446	20.9512	7.8674	318701	150183	0.471236	148985	182489	185720	193889	361794	433983	452792	450172	357580	377046	412945	420475	168919	205785	209771	217629	298748
2568	unkown3492	8.77e-05	0.000797343	18	9	37225.3	0.349544	0.626318	20	6	104245	0.000349207	0.00178563	19	7.6	70062.1	36554.5	0.521744	6790	35875	18207	33276	82239	133647	138839	62256	58397	58678	60191	87500	80672	54262	48828	46363	62876.2
2607	unkown3534	8.77e-05	0.000797343	18	9	307424	0.262282	0.510748	20	6	1.34544e+06	0.000268635	0.00148111	19	7.6	994699	358894	0.360806	540483	589575	539793	611482	1023824	1644150	1755596	958185	1046758	930303	818032	959777	890340	866245	851386	760444	924148
2612	unkown3539	8.77e-05	0.000797343	18	9	244052	0.0916874	0.253687	20	6	891282	0.000102359	0.000745781	19	7.6	616958	236618	0.383524	369134	362747	369999	399338	761713	966829	1119322	717266	579590	467406	523948	496719	516940	481189	471166	523796	570444
2627	unkown3561	8.77e-05	0.000797343	18	9	454640	0.017256	0.16005	23.7736	6	905290	2.18e-05	0.000250078	20.8868	7.85741	532950	472331	0.886258	61044	109354	76653	39709	698712	1059280	1138264	724902	727618	743693	736599	621262	189353	214904	212076	150856	469017
2853	unkown3848	8.77e-05	0.000797343	18	9	28143.2	0.133232	0.32105	24.2975	6.00001	92629.5	0.000144373	0.000958941	21.1488	7.89842	70320.4	24389.8	0.346838	38729	41725	50257	33573	102353	82734	103535	81896	95495	76746	57629	71307	65076	68239	41832	65191	67269.8
2993	unkown4113	8.77e-05	0.000797343	24	6	38412.9	0.0134735	0.16005	20	6	253038	1.73e-05	0.000214199	22	6.05	97971.1	141965	1.44905	62812	41541	44699	54315	260824	240954	307878	202498	38292	28602	47550	14263	32392	16326	24403	9291	89165
3038	unkown4213	8.77e-05	0.000797343	24	6	84861.1	0.0142685	0.16005	20	6	1.60921e+06	1.83e-05	0.000220747	22	6.05	556207	989280	1.77862	159765	171360	139994	141802	1453922	1598194	1916264	1468461	141451	123133	163672	90481	105173	78834	112335	52628	494842
3075	unkown4296	8.77e-05	0.000797343	24	6	10895.6	0.015487	0.16005	20	6	198888	1.97e-05	0.000231428	22	6.05	65796.9	124451	1.89144	10145	15220	20275	15960	170602	212945	239876	172131	12618	12582	12443	5043	8009	3674	8274	9438	58077.2
3126	unkown4356	8.77e-05	0.000797343	18	9	35742.8	0.0385428	0.167562	20	6.00001	94786	4.6e-05	0.000424277	19	7.60001	52314.1	35717.3	0.682749	19914	19879	23155	22274	77239	116936	78880	106089	53252	28698	41317	23341	24994	32692	31044	24981	45292.8
3166	unkown4415	8.77e-05	0.000797343	24	18	39688.8	0.0143962	0.16005	20.464	18	129561	1.84e-05	0.000221991	22.232	18.1145	93031.5	34071.8	0.36624	102146	87360	95682	88191	43111	46273	19646	44012	124483	110972	125352	120968	128757	118116	111182	160189	95402.5
3202	unkown4474	8.77e-05	0.000797343	18	9	23711.8	0.039444	0.168483	24.7059	6	75675.2	4.7e-05	0.000432154	21.3529	7.93109	61123.4	21030.7	0.344069	34321	40318	36701	34680	60665	92832	69124	80080	67428	78762	64251	77231	44434	57805	54172	45852	58666
3211	unkown4490	8.77e-05	0.000797343	18	0	219705	0.0251588	0.16005	20	17.9999	721248	3.09e-05	0.000322262	19	18.05	543016	215703	0.397232	842338	793265	781670	661986	277325	299319	347110	286862	480972	602395	574618	605278	678644	699358	687452	819542	589883
3276	unkown4564	8.77e-05	0.000797343	18	9	106598	0.0583505	0.19742	20	6.00001	332648	6.75e-05	0.000556158	19	7.60001	219408	115310	0.525553	92289	110981	112438	71649	334629	378927	340516	276519	183643	188509	232965	209048	154762	219798	150607	90565	196740
3343	unkown4655	8.77e-05	0.000797343	24	12	90360.8	0.0301392	0.161367	24.1644	12	250762	3.66e-05	0.000361209	24.0822	12.0001	159427	115911	0.727049	90975	96387	47142	30986	189281	244649	145286	209480	171915	259228	287217	284686	98957	153618	150354	95672	159740
3367	unkown471	8.77e-05	0.000797343	18	9	313787	0.0227427	0.16005	20	6	1.04572e+06	2.82e-05	0.000303215	19	7.6	660720	377739	0.571708	377428	219130	447712	357968	899914	1158776	1029473	1094734	755447	528594	593514	544541	245701	449916	220548	460040	586465
3429	unkown4834	8.77e-05	0.000797343	18	0	184738	0.0429711	0.172727	24.2975	17.9999	1.31087e+06	5.08e-05	0.000455735	21.1488	18.408	1.21907e+06	166214	0.136345	1496912	1406190	1355133	1350548	1079808	1146811	1060575	1061657	1144341	1152818	1073093	1264113	1312599	1280614	1260607	1389682	1.23972e+06
3451	unkown4864	8.77e-05	0.000797343	18	3	50029.9	0.0327464	0.161824	23.0287	6.63e-05	194960	3.95e-05	0.000377562	20.5144	1.70956	153050	65256.7	0.426375	184950	205197	187959	201734	121264	158432	171570	98813	84337	98776	114056	116730	176136	211268	206103	214193	159470
3651	unkown5204	8.77e-05	0.000797343	24	21	74534.4	0.0322757	0.161824	24.7059	17.9999	419504	3.9e-05	0.000375597	24.3529	19.5258	334439	84333.9	0.252165	403613	331675	356623	337906	246846	253137	317037	238439	308518	286547	265917	306751	469136	399530	366649	442705	333189
3947	unkown5596	8.77e-05	0.000797343	24	21	327073	0.00996254	0.16005	23.52	17.9999	1.008e+06	1.31e-05	0.000174794	23.76	19.4868	588288	363204	0.617391	550550	721478	654815	625919	86096	116624	187647	200515	410998	585325	574566	726419	1007396	1062660	1035756	926186	592059
3969	unkown5631	8.77e-05	0.000797343	18	0	91964.5	0.0169721	0.16005	22.5575	17.9999	191623	2.15e-05	0.000246876	20.2788	18.2302	119732	89290.3	0.745751	237860	217370	178076	186873	42402	39229	36734	39042	85534	96773	113117	109581	192796	179861	169423	224414	134318
4005	unkown5677	8.77e-05	0.000797343	24	21	705902	0.0234532	0.16005	21.1511	17.9999	4.18123e+06	2.9e-05	0.000309056	22.5755	19.4829	3.36833e+06	771261	0.228974	3702776	3777900	3754904	3593854	1832925	2381417	2531220	2616234	3168585	3489547	3402224	3715885	4215484	3683416	3972845	4853208	3.41828e+06
4034	unkown5723	8.77e-05	0.000797343	24	12	102929	0.0308566	0.161824	21.995	12	444283	3.74e-05	0.00036743	22.9975	12.0228	327273	130639	0.399173	193767	266146	240376	219232	244227	306201	376509	408505	458855	447321	443408	427549	280572	284923	240678	331932	323138
4103	unkown5810	8.77e-05	0.000797343	24	12	63136.2	0.0133703	0.16005	24.4321	12	153466	1.72e-05	0.000213496	24.2161	12.001	100556	77180.3	0.767539	44762	36780	44084	27581	117834	133976	134051	173653	153237	133371	171608	155647	81288	85704	52238	71848	101104
4117	unkown5829	8.77e-05	0.000797343	24	12	197173	0.0446743	0.17428	24.4321	6	499472	5.27e-05	0.00046595	24.2161	9.02749	335725	208561	0.621224	103663	167762	148579	135564	441426	472490	749601	334372	416369	487233	477649	495231	259654	264520	252378	198415	337807
4126	unkown5840	8.77e-05	0.000797343	18	9	68747.9	0.0231476	0.16005	24.2975	5.99999	196158	2.86e-05	0.000306763	21.1488	7.89841	147623	67191.3	0.455156	73128	53962	72513	94789	166943	188220	233980	195489	157969	208087	168833	180423	109715	110552	93860	119034	139219
4128	unkown5842	8.77e-05	0.000797343	18	9	308701	0.024113	0.16005	24.4321	6	1096795	2.97e-05	0.000312716	21.2161	7.90912	895815	295629	0.330012	521597	610198	584834	557027	994358	1089562	1311301	991959	938952	1221195	992835	1050341	714279	739402	713596	722711	859634
4131	unkown5846	8.77e-05	0.000797343	18	9	70579.7	0.0180462	0.16005	24.0327	6	260599	2.27e-05	0.000256126	21.0163	7.87756	210600	71989.3	0.341829	146696	143377	122721	145860	229654	277579	303504	231660	257884	255404	222646	251211	149627	149453	151305	180925	201219
4209	unkown5925	8.77e-05	0.000797343	18	9	170675	0.0995639	0.267123	20	6	524846	0.000110432	0.000786809	19	7.6	359565	156654	0.435675	162936	200077	170143	189586	430235	599496	600766	468888	291270	289372	336129	348418	245106	299242	309679	318990	328771
4212	unkown5928	8.77e-05	0.000797343	18	9	656635	0.0688582	0.21732	20	6	2.05777e+06	7.86e-05	0.000631894	19	7.6	1.35088e+06	628166	0.465006	652849	694826	771268	690914	1841454	2460575	2289965	1639072	1234121	1036477	1208703	997779	889106	1090427	1095621	1045143	1.22739e+06
4222	unkown5943	8.77e-05	0.000797343	18	9	277465	0.127382	0.310872	24.8451	6.00001	1.15194e+06	0.000138535	0.000931134	21.4225	7.94237	937335	237032	0.252878	675610	602405	586939	694275	998138	1169377	1359473	1080769	965071	851115	1064666	1094879	827167	773358	1007128	814643	910313
4255	unkown5983	8.77e-05	0.000797343	18	9	219908	0.0273054	0.16005	20	6.00001	860084	3.34e-05	0.000340279	19	7.60001	547030	260987	0.477098	299891	383948	301640	307556	792764	913680	983949	749943	354287	450633	476211	433681	393758	380707	386696	322261	495725
4257	unkown5985	8.77e-05	0.000797343	18	6	154347	0.0240163	0.16005	20	6	413512	2.96e-05	0.000312716	19	6.01667	246409	167866	0.681252	136318	164631	163305	215014	450524	348680	433856	420989	125226	154256	130962	161062	167260	196117	170618	178246	226066
4259	unkown5987	8.77e-05	0.000797343	18	9	118755	0.0565089	0.194628	20	6	496922	6.55e-05	0.000546915	19	7.6	353435	127648	0.361165	268399	217362	235891	208194	424575	578411	550574	434128	256992	298008	361575	319450	253624	287688	296127	262471	328342
4435	unkown89	8.77e-05	0.000797343	24	18	72255	0.0141408	0.16005	20	17.9999	297583	1.81e-05	0.000219494	22	18.15	217785	86185	0.395734	216719	262698	262298	240482	68961	133521	99922	99526	201908	258463	272237	288485	300452	303778	292514	293590	224722
4448	unkown911	8.77e-05	0.000797343	18	9	3.42825e+06	0.0160456	0.16005	20	6	1.95368e+07	2.04e-05	0.000236115	19	7.6	7.04755e+06	9.21531e+06	1.30759	228678	355488	131209	35710	20945879	21082697	19309793	16808840	909125	1163387	485775	303900	787061	473802	396905	358055	5236019
4466	unkown939	8.77e-05	0.000797343	18	9	2.72771e+06	0.0298106	0.161019	20	6	6.9959e+06	3.62e-05	0.000359831	19	7.6	3.06706e+06	2.98951e+06	0.974713	461110	813276	598285	578257	6108610	6547702	5921995	9405286	1037810	956759	1239257	1431522	1589380	1031254	1037313	912458	2.47939e+06
18	Cer 34:2;2O|Cer 14:2;2O/20:0	0.000171384	0.00127759	24	18	521404	0.014651	0.16005	25.4179	17.9999	4.04197e+06	3.49e-05	0.000352016	24.7089	18.0148	3.13645e+06	849331	0.270793	2807816	3253535	3207662	2933815	2357336	2648693	2427554	2045351	2955683	2856629	2952623	3276319	3889849	3944274	4399862	3933932	3.11818e+06
25	Cer 36:2;3O|Cer 14:2;2O/22:0;(2OH)	0.000171384	0.00127759	24	21	6.24588e+06	0.0444331	0.17428	23.2718	17.9999	4.92372e+07	9.74e-05	0.000721025	23.6359	19.4815	4.16474e+07	7.24827e+06	0.174039	43308823	41589086	46976401	42861588	33613242	35137640	34636646	30511145	37521217	38587216	40577844	45926741	56042890	43483208	45151868	52271032	4.17623e+07
107	LPC 18:0	0.000171384	0.00127759	18	9	75614.8	0.0327831	0.161824	24.7059	6	299169	7.35e-05	0.00059762	21.3529	7.93109	254486	69146	0.271708	197838	188412	141032	162763	313625	331883	288855	262314	288081	300580	258631	328443	247161	227431	213466	191991	246407
157	PC 30:2	0.000171384	0.00127759	24	12	1.44883e+06	0.0189353	0.16005	21.4599	12	9.71071e+06	4.43e-05	0.000412416	22.7299	12.0376	7.37105e+06	2.359e+06	0.320037	5887312	6021264	5669852	4312662	7530617	7341481	6116212	7181415	8713246	9745927	10038230	10345444	6561043	6639365	6618686	7721903	7.27779e+06
227	PE 28:1|PE 12:0_16:1	0.000171384	0.00127759	24	15	194840	0.0120596	0.16005	20	12	1044834	2.91e-05	0.00030975	22	13.475	743770	373865	0.502662	579919	644506	582742	519563	616388	595990	511040	588350	924919	1082994	1044379	1127044	719919	681652	727128	792906	733715
228	PE 30:0;2O|PE 12:0_18:0;2O	0.000171384	0.00127759	24	15	324568	0.0450354	0.174793	26.0177	12	1.69142e+06	9.86e-05	0.000724566	25.0088	13.5826	1.37027e+06	352388	0.257167	867066	1112361	1093394	857095	1336751	1455459	1175155	1239239	1629368	1552084	1658713	1925513	1537309	1823772	1575678	1191343	1.37689e+06
236	PE 32:3|PE 14:0_18:3	0.000171384	0.00127759	24	12	302058	0.0799107	0.2354	23.9024	12	1.9937e+06	0.000167063	0.00105155	23.9512	12.0001	1.64086e+06	431770	0.263136	1051275	1452726	1329659	1331879	1753371	2058607	1540786	1676675	1619315	2019546	1925826	2410098	1490679	1562123	1566697	1453554	1640176
247	PE 36:1|PE 18:0_18:1	0.000171384	0.00127759	24	18	2.1315e+06	0.0142133	0.16005	20	17.9999	2.10189e+07	3.39e-05	0.000343783	22	18.15	1.83999e+07	2.81096e+06	0.152771	17698253	19467427	19757591	19473525	15093386	14966920	12590724	13997149	19317210	20561720	20329323	20689447	20708005	20625208	22464637	20277616	1.86261e+07
262	PE 39:1|PE 21:0_18:1	0.000171384	0.00127759	24	21	133992	0.0146077	0.16005	20.2759	17.9999	874228	3.48e-05	0.000351836	22.1379	19.5118	709291	143201	0.201893	784295	803742	826186	653899	442689	512031	476922	467883	715272	813223	789047	762954	831694	879797	942030	843393	721566
326	PG 34:2|PG 16:1_18:1	0.000171384	0.00127759	24	12	821584	0.0178917	0.16005	23.3952	12	4.77274e+06	4.2e-05	0.000395391	23.6976	12.0019	3.70079e+06	1.151e+06	0.311014	2523807	2967751	2867383	2419880	4112920	3747225	3619718	3642931	4360573	4894073	4659629	5176666	3406622	3920324	3793333	2918982	3.68949e+06
334	PI 30:0|PI 14:0_16:0	0.000171384	0.00127759	18	9	1.00902e+06	0.0226862	0.16005	24.4321	12	2425802	5.23e-05	0.000464125	21.2161	10.5142	1.81891e+06	932528	0.512684	617523	927421	830138	686809	2177582	2873856	2314810	2168106	1956176	2431267	2101778	3213987	1276391	1365680	1331446	1094404	1.71046e+06
335	PI 30:1	0.000171384	0.00127759	24	12	157364	0.0152407	0.16005	24.2975	6	544316	3.62e-05	0.000359831	24.1488	9.01882	433557	152869	0.352593	326650	292510	301447	274254	517040	594604	549702	515917	448559	565131	572720	573838	344468	328324	345193	403363	434608
424	TG 48:3	0.000171384	0.00127759	18	9	2.27641e+06	0.111172	0.285077	20	6.00001	9.56517e+06	0.000226128	0.00131084	19	7.60001	7.40514e+06	2.16182e+06	0.291935	4973041	4830383	4099204	5523656	9135528	9912467	10632882	8579789	6334004	6126222	7276199	8227745	6469124	6217788	6581483	6763245	6.98017e+06
436	TG 51:2	0.000171384	0.00127759	18	9	112470	0.0211668	0.16005	24.9858	6	237910	4.91e-05	0.000447997	21.4929	7.95384	180667	91692.6	0.507523	48188	63686	49056	96635	200023	263850	256617	231149	229415	207859	222996	282946	127228	153339	134125	160560	170480
478	unkown102	0.000171384	0.00127759	24	12	45563.7	0.0417027	0.171512	24.5682	12	264290	9.18e-05	0.000698424	24.2841	12.0016	223756	56829.8	0.253981	203864	180524	173238	143450	253091	281622	235787	232595	241969	244847	277500	292844	229927	188714	210988	197639	224287
686	unkown1238	0.000171384	0.00127759	18	6	138949	0.110438	0.284282	20	6	372636	0.000224761	0.0013046	19	6.01667	239626	137853	0.575285	145794	202574	150371	144237	358024	422751	388739	321029	149714	127013	115457	159810	255199	178352	279898	167778	222921
708	unkown126	0.000171384	0.00127759	24	21	2.42752e+06	0.0324282	0.161824	22.4427	18	2.13941e+07	7.28e-05	0.000592711	23.2214	19.4716	1.84563e+07	2.66825e+06	0.144571	18092495	18951186	19359065	20379144	14798535	16348694	15896041	13251387	17364664	17757343	17781336	21218566	21104718	22923531	20891235	20656888	1.85484e+07
718	unkown127	0.000171384	0.00127759	18	9	119293	0.0154273	0.16005	20	6	969293	3.66e-05	0.000361209	19	7.6	362335	450786	1.24411	14113	39378	34056	15523	1063087	931969	970888	911229	71801	61503	53609	48995	45642	69052	39915	8769	273721
726	unkown1281	0.000171384	0.00127759	18	9	89106.1	0.0196992	0.16005	20	5.99998	327446	4.59e-05	0.000424277	19	7.59999	185078	115574	0.624462	107612	82154	82204	106018	342353	304653	386492	276284	126973	135906	132240	118271	106818	102495	98251	89008	162358
778	unkown1366	0.000171384	0.00127759	24	6	9.25227e+06	0.0142046	0.16005	20	6	1.76493e+08	3.39e-05	0.000343783	22	6.05	6.01527e+07	109011799	1.81225	15998572	13186579	15938929	17950330	164892267	175114324	208168527	157796357	13793890	10788270	14082082	10793192	10362628	6857512	14502763	4024292	5.33907e+07
856	unkown1468	0.000171384	0.00127759	24	12	33034.4	0.0475056	0.17974	24.5682	12	128822	0.00010355	0.000750824	24.2841	12.0016	103051	39609.6	0.384368	70204	73585	50182	83623	116988	143321	127812	116318	117767	139441	97899	160179	87591	91141	89216	89481	103422
878	unkown1495	0.000171384	0.00127759	24	6	93137.6	0.021845	0.16005	20	6	804002	5.05e-05	0.000455331	22	6.05	297092	466884	1.57152	119708	103060	155592	132296	1021780	622960	991279	579990	110497	62881	81267	69199	69191	40193	111619	18581	268131
880	unkown1497	0.000171384	0.00127759	24	9	71835.7	0.0160246	0.16005	20	6	688266	3.79e-05	0.000367972	22	7.425	251030	295737	1.17809	79014	69434	136219	81214	618433	696931	889787	547914	95142	79009	92905	95375	72573	17318	38916	9180	226210
895	unkown1511	0.000171384	0.00127759	24	6	281631	0.0528265	0.188609	25.5652	6	1479725	0.000114187	0.000805923	24.7826	6.00599	1.17916e+06	238595	0.202342	1334550	1162086	1596719	1160002	1330027	1441492	1732578	1414803	1175261	1097817	1045815	1127225	859551	839649	1073197	575323	1.18538e+06
1169	unkown1888	0.000171384	0.00127759	24	12	265183	0.0213772	0.16005	24.7059	12	1.74481e+06	4.95e-05	0.000449389	24.3529	12.0025	1.3669e+06	384164	0.281047	969277	1098997	973984	800240	1485579	1548942	1369718	1161428	1574176	1703835	1911831	1789416	1428300	1444192	1452640	1229419	1.37137e+06
1179	unkown1901	0.000171384	0.00127759	24	21	172284	0.0396509	0.16874	23.3952	17.9999	372320	8.77e-05	0.000676943	23.6976	19.484	258043	172954	0.670255	247362	442312	418502	398854	88359	134773	113096	88380	154246	173129	174614	242081	332021	483643	424686	248935	260312
1222	unkown1963	0.000171384	0.00127759	24	12	151259	0.0101111	0.16005	24.1644	12	303432	2.47e-05	0.000274608	24.0822	12.0001	193236	175172	0.90652	94583	56753	60564	28449	288455	323441	285564	290014	264189	302533	310786	336219	122761	115863	71197	147955	193708
1250	unkown1995	0.000171384	0.00127759	18	9	62143	0.0276449	0.16005	23.1496	6	202685	6.28e-05	0.000530556	20.5748	7.81003	147266	65190.5	0.442671	97050	64844	90729	95361	211622	239924	193534	165660	153982	136683	177358	189913	106879	108923	75043	95290	137675
1312	unkown2071	0.000171384	0.00127759	18	9	101363	0.0439788	0.174139	24.7059	6	402100	9.64e-05	0.000718948	21.3529	7.93109	347779	82304.6	0.236658	268479	221717	271941	244534	417866	368947	393835	427752	465805	425210	338884	343765	284127	300932	309020	327774	338162
1328	unkown2090	0.000171384	0.00127759	24	18	210492	0.0123206	0.16005	20.5594	17.9999	868875	2.97e-05	0.000312716	22.2797	18.1079	709999	136843	0.192737	687187	707787	654256	688502	434644	456500	455131	499190	822204	820731	831067	974845	770849	858313	896705	949634	719222
1491	unkown2313	0.000171384	0.00127759	24	21	68456.8	0.0493007	0.182102	22.3291	17.9999	305937	0.00010715	0.0007695	23.1646	19.4712	235641	67810.9	0.287772	233829	257891	238599	310434	171793	153824	154493	136572	178703	206859	237565	306237	318632	312069	254602	338448	238159
1494	unkown2316	0.000171384	0.00127759	24	21	124675	0.043802	0.17405	23.3952	17.9999	705950	9.61e-05	0.000718749	23.6976	19.484	578363	125271	0.216596	661255	566195	534895	703218	409788	487525	411975	454311	496238	494050	554814	682037	706041	708459	661197	748105	580006
1575	unkown2421	0.000171384	0.00127759	24	21	2.06181e+06	0.0372225	0.166683	24.4321	17.9999	8.86153e+06	8.27e-05	0.00065585	24.2161	19.5149	6.72336e+06	2.02645e+06	0.301404	6225923	8110889	7655183	6638728	4652788	4990777	4889109	4487341	5212262	5020431	5768113	8179752	9173103	9431017	9193074	7648982	6704842
1693	unkown2561	0.000171384	0.00127759	24	18	104803	0.0217466	0.16005	24.2975	17.9999	396071	5.03e-05	0.000454745	24.1488	18.0007	289721	81566.4	0.281534	218850	312107	248064	227088	203250	231631	161100	146075	277129	318162	302234	399311	389879	382414	413148	398846	289330
1857	unkown2750	0.000171384	0.00127759	18	9	136209	0.0425393	0.172374	23.7736	6	594808	9.35e-05	0.000706567	20.8868	7.85741	480673	145925	0.303584	324213	334369	350897	336493	676988	605435	581178	515633	428409	516882	519739	677152	376966	368507	346387	415494	460921
1872	unkown2766	0.000171384	0.00127759	24	12	13798.8	0.0322951	0.161824	23.0287	12	45097.2	7.25e-05	0.00059153	23.5144	12.0051	29123.6	18350.3	0.630082	17106	8471	21352	12634	45627	26687	24840	29690	45172	48786	37571	48860	27362	16838	23903	26478	28836.1
1877	unkown2771	0.000171384	0.00127759	24	12	41328.1	0.0540239	0.190946	23.9024	12	328332	0.000116568	0.000818882	23.9512	12.0001	286047	54532.1	0.19064	240759	271145	229524	236284	292255	321610	314731	287904	315937	304722	329068	363602	274406	284407	221490	287523	285960
1907	unkown28	0.000171384	0.00127759	18	9	3.56698e+06	0.0159406	0.16005	20	6	2.68232e+07	3.77e-05	0.000367972	19	7.6	1.00502e+07	1.24916e+07	1.24293	622609	1061776	435138	222593	26840914	27768374	28266638	24416845	2284960	2461392	1276828	737862	1787306	1034292	1083269	1212628	7594589
1958	unkown2852	0.000171384	0.00127759	24	12	251600	0.01865	0.16005	24.2975	12	1.66681e+06	4.36e-05	0.000408342	24.1488	12.0005	1.45688e+06	296687	0.203645	1298727	1179530	1249904	1169654	1557375	1650271	1534601	1635087	1757266	1585894	1619377	1704697	1472523	1229332	1420159	1268854	1.45833e+06
2001	unkown29	0.000171384	0.00127759	18	9	9.62262e+06	0.0158309	0.16005	20	6	8.57942e+07	3.75e-05	0.000367554	19	7.6	3.24461e+07	3.98469e+07	1.22809	2481225	3703619	1600007	834723	85489617	89567263	88349050	79771065	7828543	8197905	4552766	3484307	6788143	4158605	3657596	3345311	2.46131e+07
2010	unkown2909	0.000171384	0.00127759	24	21	636554	0.0585465	0.197935	22.9091	17.9999	8.6495e+06	0.00012552	0.00086295	23.4545	19.4756	7.9453e+06	747461	0.0940759	8208076	8416238	8500768	7924703	7833842	7558279	6566204	6622181	7779135	8045223	7471554	7886793	8567389	8183261	9027093	8820267	7.96319e+06
2104	unkown3001	0.000171384	0.00127759	18	9	70528.6	0.047408	0.179522	20	6	199767	0.000103354	0.00075061	19	7.6	129909	70719.1	0.544372	80302	53670	73832	39690	223475	183866	198671	193055	98969	159658	134006	91652	78277	58139	61008	127853	116008
2168	unkown3067	0.000171384	0.00127759	18	9	54627.7	0.0254597	0.16005	20	6.00001	232576	5.82e-05	0.000501071	19	7.6	163362	69938.8	0.42812	114484	106748	96036	97666	233110	281862	191285	224049	144503	142260	167585	170030	104111	108213	92151	119730	149614
2237	unkown3140	0.000171384	0.00127759	24	15	74774.8	0.0369278	0.166416	20.9501	12	479612	8.21e-05	0.000654879	22.4751	13.4602	338939	174545	0.514975	232006	241688	206003	259846	274670	330246	314601	333576	387687	461693	456106	612963	353335	269595	289381	336421	334989
2352	unkown326	0.000171384	0.00127759	24	12	88962.7	0.064809	0.210279	24.7059	12	595740	0.000137818	0.000927697	24.3529	12.0025	507775	116947	0.230314	382188	439780	386950	403064	554523	630163	535998	507574	503110	549407	613798	716646	500275	492677	460710	469300	509135
2396	unkown3318	0.000171384	0.00127759	24	12	35713	0.0566237	0.194644	22.1053	12	161822	0.000121722	0.00084197	23.0526	12.0203	110176	54329	0.493112	79386	69669	70452	46285	130266	109711	80112	113657	130009	132084	182125	203070	127110	80413	81057	101333	108546
2412	unkown3336	0.000171384	0.00127759	24	12	522159	0.0370469	0.166416	24.0327	12	2.56228e+06	8.23e-05	0.000654879	24.0163	12	2.00187e+06	702719	0.351031	1522545	1440541	1387217	1376566	1710791	2081888	2845659	2234919	2496594	2935521	2406241	2410781	1824655	1796194	1753914	1811899	2.00225e+06
2608	unkown3535	0.000171384	0.00127759	18	9	197381	0.353911	0.632635	20	6.00002	846655	0.000649632	0.0028837	19	7.60001	643953	209332	0.325074	363551	428504	354119	383746	657361	1011552	1109239	608467	713166	595254	534739	602212	608446	571844	575141	527500	602803
2617	unkown3543	0.000171384	0.00127759	18	6	115390	0.0213361	0.16005	20	6	249993	4.94e-05	0.000449389	19	6.01667	141042	105750	0.749773	85272	81042	139209	101829	252731	251373	253531	242336	33349	77257	67431	60582	95592	108221	120277	81610	128228
2786	unkown3770	0.000171384	0.00127759	24	6	115784	0.0234715	0.16005	20	6	657554	5.4e-05	0.000471961	22	6.05	418513	204909	0.489612	399062	383513	370273	360694	495057	751855	774897	608407	323796	311074	314533	245781	347591	246234	252100	307977	405803
3042	unkown4220	0.000171384	0.00127759	24	6	52616.7	0.019514	0.16005	20	6.00001	182430	4.55e-05	0.000422373	22	6.05	91450.6	80507.3	0.880337	94165	69546	56178	80132	152569	234307	164143	178702	59022	54489	73346	20008	55506	30391	51855	8948	86456.7
3045	unkown4226	0.000171384	0.00127759	24	9	37818.5	0.0212268	0.16005	22.7907	6	144312	4.92e-05	0.000448264	23.3953	7.46622	94041	38184.9	0.406045	125388	79073	78687	78850	137643	150184	146836	142586	109648	93511	92041	59297	54035	50281	56041	34818	93057.4
3188	unkown4450	0.000171384	0.00127759	18	9	26995.6	0.142555	0.336433	24.0327	6	68840.5	0.000283887	0.0015315	21.0163	7.87756	48274	27753.9	0.574926	20679	12899	33470	12076	50665	106760	49315	68622	42379	55887	95142	48205	34382	35064	25489	23482	44657.2
3198	unkown4468	0.000171384	0.00127759	24	0	50025	0.0216357	0.16005	25.1282	6.63e-05	175460	5.01e-05	0.000453506	24.5641	3.24e-05	119894	58680.3	0.489433	166412	177442	179653	178336	82025	115253	66879	85766	90527	81430	60979	90224	121560	116424	131747	157378	118877
3209	unkown4488	0.000171384	0.00127759	18	0	410718	0.0178558	0.16005	20	17.9999	1.67029e+06	4.19e-05	0.000395391	19	18.05	1.2639e+06	435612	0.344657	1710538	1717581	1687134	1579090	656444	809553	836798	697080	1133217	1398118	1279420	1550633	1672656	1625809	1604738	1777974	1.35855e+06
3223	unkown4505	0.000171384	0.00127759	18	9	97777	0.0392915	0.168126	24.2975	6.00002	381450	8.69e-05	0.000672431	21.1488	7.89842	310369	91740.3	0.295585	216101	182321	213379	219167	358863	456039	343700	367198	313198	347102	366603	359286	266368	214919	258101	299967	298894
3235	unkown4518	0.000171384	0.00127759	18	9	38726.5	0.0620695	0.20535	20	5.99999	175420	0.000132451	0.000899632	19	7.59999	141895	39387.8	0.277583	109687	92868	112120	89825	180594	183423	199506	138157	147518	147753	126410	159424	105544	115049	127631	110931	134152
3305	unkown46	0.000171384	0.00127759	24	6	117427	0.0139893	0.16005	20	6	1.30784e+06	3.34e-05	0.000340279	22	6.05	464939	781494	1.68085	140834	161965	176389	186006	1272358	1353094	1533887	1072026	134597	90353	127796	85989	97798	55593	155301	19416	416463
3328	unkown4629	0.000171384	0.00127759	24	0	76606.9	0.0499595	0.182942	23.6461	6.63e-05	346786	0.000108468	0.000776955	23.8231	3.34e-05	271618	100506	0.370027	296497	403291	322728	364631	205172	256111	294249	210200	170125	142508	198302	255004	306459	347485	305283	277338	272211
3336	unkown4644	0.000171384	0.00127759	24	12	100755	0.0402987	0.170495	22.9091	12	468301	8.9e-05	0.000685012	23.4545	12.0065	348028	136021	0.390834	298512	212680	249827	202919	404098	395523	290389	364808	476553	519564	507344	369743	285215	339598	255599	357847	345639
3342	unkown4652	0.000171384	0.00127759	24	12	119181	0.0376614	0.166683	22.9091	12	314688	8.36e-05	0.00065788	23.4545	12.0065	179991	165147	0.917529	99988	93880	43856	30365	209154	300195	148826	201962	189036	362152	384983	322583	128367	148616	84466	85020	177091
3361	unkown470	0.000171384	0.00127759	24	6	311188	0.07089	0.220645	21.0501	6.00001	992938	0.000149659	0.000977091	22.5251	6.02584	541155	363106	0.670985	466276	606776	508528	698952	683464	1436731	715292	1136264	267036	427851	146573	459073	137058	5025	129240	564571	524294
3399	unkown4777	0.000171384	0.00127759	18	0	3.58506e+06	0.055477	0.193504	20	17.9999	2.28329e+07	0.000119451	0.000831365	19	18.05	1.98242e+07	3.68736e+06	0.186003	26010840	24356754	22252242	22746671	17653247	17700015	14956296	15436220	17829479	17782855	19828162	22121941	23315967	22358157	20942157	24715295	2.06254e+07
3478	unkown4898	0.000171384	0.00127759	18	9	37134.4	0.0166174	0.16005	23.6461	6	89870.5	3.92e-05	0.000376184	20.8231	7.8476	59260.5	38488	0.649472	27810	31612	16431	17982	95475	97869	95190	70948	84482	74066	65255	68593	25740	44636	28215	19003	53956.7
3517	unkown4949	0.000171384	0.00127759	24	12	138655	0.0479006	0.180528	24.1644	12	1.01538e+06	0.000104343	0.000755359	24.0822	12.0001	891882	169445	0.189985	813124	738563	797691	703945	1016221	1043609	883362	907436	1072460	1091413	993815	903817	867705	825024	744637	874600	892339
3561	unkown5059	0.000171384	0.00127759	24	15	289966	0.0133633	0.16005	20.3695	12	952424	3.2e-05	0.000332742	22.1848	13.4674	570716	461992	0.809496	162101	454335	326536	375418	392473	482685	320778	321356	936785	1015965	1012403	844542	636121	574830	513142	573828	558956
3606	unkown5141	0.000171384	0.00127759	24	21	70751.3	0.0416695	0.171512	23.3952	17.9999	196822	9.18e-05	0.000698424	23.6976	19.484	147526	74631.6	0.505888	190913	215783	195270	192445	91001	92944	41831	99538	126371	130299	101399	111000	201602	243293	120157	222237	148505
3609	unkown5146	0.000171384	0.00127759	24	0	69035	0.0392585	0.168126	22.4427	5.09e-05	706510	8.69e-05	0.000672431	23.2214	2.63e-05	621984	93294.5	0.149995	669326	725930	745216	685569	580589	648478	643895	631705	558731	567967	454819	518010	639417	689662	582099	651471	624555
3742	unkown5324	0.000171384	0.00127759	24	21	103943	0.0589474	0.198676	24.7059	17.9999	628682	0.000126311	0.000865746	24.3529	19.5258	523560	106521	0.203456	560033	529850	588242	546415	354714	418956	575865	407446	426493	465381	452186	511376	602677	667061	617106	627889	521981
3746	unkown533	0.000171384	0.00127759	24	9	479571	0.0266154	0.16005	20	5.99998	1831564	6.07e-05	0.0005191	22	7.42499	912136	731809	0.802303	519926	532984	178284	407720	1550742	2352028	1919797	1503689	611052	654445	912737	750489	509582	311932	375596	520490	850718
3771	unkown537	0.000171384	0.00127759	24	3	1.31705e+06	0.0414634	0.171512	22.7907	6.63e-05	3.63945e+06	9.13e-05	0.000697078	23.3953	1.46224	2.06899e+06	1.95523e+06	0.945014	4677970	2858361	1909357	5112150	2401219	2909371	2242614	2675265	373362	472197	232830	200516	2172418	1512178	1576344	2163087	2.09308e+06
3795	unkown5403	0.000171384	0.00127759	18	0	42222.4	0.0223698	0.16005	20	17.9999	194210	5.16e-05	0.000460341	19	18.05	149443	46225.9	0.309322	177376	209813	202297	176488	89763	116636	73458	103621	170197	163092	149480	142726	197191	175178	197645	206828	159487
3971	unkown5634	0.000171384	0.00127759	24	21	73050.5	0.0153418	0.16005	23.7736	17.9999	135823	3.64e-05	0.000360931	23.8868	19.4933	80068.2	77010.5	0.961811	127356	162732	110305	106914	11232	13400	28797	9259	26486	51268	17088	78958	140798	140528	115232	146736	80443.1
3972	unkown5635	0.000171384	0.00127759	24	18	83242.9	0.0128294	0.16005	21.4599	17.9999	245828	3.08e-05	0.000322262	22.7299	18.0563	149628	95888	0.640845	153340	194472	153781	142742	21124	17438	38821	43291	129282	169465	193282	226646	253227	222821	236681	270583	154187
3973	unkown5636	0.000171384	0.00127759	18	0	844084	0.0136136	0.16005	23.52	17.9999	2.04277e+06	3.26e-05	0.000337114	20.76	18.3238	1.33617e+06	883394	0.661139	2104585	2499121	2123756	1870040	541370	541796	734256	626575	815157	1082518	1060897	1211513	2178910	1943950	1826745	2221501	1.46142e+06
4032	unkown5720	0.000171384	0.00127759	24	12	73587.2	0.0184326	0.16005	20.5594	12	342660	4.32e-05	0.00040561	22.2797	12.072	235423	111431	0.473324	162809	142965	162270	154583	167979	184544	248737	272035	362250	317900	357759	332733	183637	199534	200520	223900	229635
4041	unkown5734	0.000171384	0.00127759	24	15	129298	0.0249877	0.16005	21.3559	12	447742	5.72e-05	0.000493412	22.678	13.4583	302147	166796	0.552037	176065	241221	227159	139381	143355	184642	295707	235355	396888	427624	537300	429158	358642	376994	294375	316320	298762
4074	unkown5778	0.000171384	0.00127759	24	12	202960	0.0159768	0.16005	23.6461	12	676040	3.78e-05	0.000367972	23.8231	12.0007	482059	263499	0.546611	249649	354443	322652	325354	452253	588979	629121	641077	604235	627999	713388	758537	334115	386463	347314	353060	480540
4123	unkown5837	0.000171384	0.00127759	24	12	111459	0.0444114	0.17428	24.8451	12	288349	9.73e-05	0.000721025	24.4225	12.0036	204799	131229	0.64077	68134	100290	115715	54850	259259	292640	392371	203124	207753	286669	338093	320882	184800	181819	155667	143989	206628
4243	unkown5967	0.000171384	0.00127759	18	9	408757	0.180831	0.391525	20	5.99999	1557606	0.00035274	0.00179758	19	7.59999	1.19245e+06	441275	0.370056	674325	765769	647518	692779	1190361	1816983	2114554	1108526	1242121	1039656	1457973	1215159	950916	928030	1066079	780596	1.10571e+06
4265	unkown5993	0.000171384	0.00127759	18	9	26040.6	0.133391	0.321084	20	6	71854.2	0.000267156	0.00147571	19	7.6	45490.1	27373.1	0.601738	24797	10075	17220	11102	77082	67393	98113	44829	36347	54209	32511	46740	14640	43214	34170	29305	40109.2
4275	unkown6002	0.000171384	0.00127759	24	12	66567	0.0234176	0.16005	24.1644	12	186075	5.39e-05	0.000471961	24.0822	12.0001	133627	80652.2	0.603561	84134	69435	46318	90244	168689	168023	233421	143115	177968	169223	191239	205869	120211	76050	108415	89160	133845
4288	unkown6017	0.000171384	0.00127759	18	9	142553	0.0107548	0.16005	24.2975	6.00003	264456	2.62e-05	0.000285896	21.1488	7.89843	182984	128061	0.69985	41975	73474	25602	54047	239521	254856	265854	297595	220414	256440	257508	295756	80255	94590	123881	89695	166966
4484	unkown963	0.000171384	0.00127759	18	9	185906	0.0222462	0.16005	20	6.00002	589282	5.14e-05	0.000459802	19	7.60001	277679	256013	0.921973	53946	124570	31039	58145	705380	603025	493517	555206	117587	133900	151247	221424	115165	53086	107844	112566	227353
14	Cer 34:0;2O|Cer 14:0;2O/20:0	0.000320124	0.00196698	18	9	108893	0.0341995	0.164085	23.3952	6	467102	0.000136001	0.000920968	20.6976	7.82849	373271	112894	0.302444	291527	248647	226927	290796	402183	520015	514328	431881	446117	385317	358945	436571	262921	329148	304418	265089	357177
17	Cer 34:2;2O|Cer 14:1;2O/20:1	0.000320124	0.00196698	24	21	87256.4	0.020199	0.16005	22.9091	17.9999	545287	8.37e-05	0.00065788	23.4545	19.4756	438286	88965.4	0.202985	435065	478894	420640	463205	305538	347328	326515	303722	442105	393701	414210	534578	547349	519449	584825	529525	440416
19	Cer 34:2;3O|Cer 14:2;2O/20:0;(2OH)	0.000320124	0.00196698	24	21	908277	0.0329568	0.162179	23.3952	17.9999	4.97241e+06	0.00013145	0.00089688	23.6976	19.484	3.95055e+06	916643	0.232029	4150307	4346100	4181598	3825831	2887058	3043319	2785547	2712866	3227172	3483850	3838734	5029211	5450376	4745901	4681709	5011679	3.96258e+06
56	DLCL 32:2|DLCL 16:1_16:1	0.000320124	0.00196698	18	6	70594.7	0.634215	0.966975	20	6	383920	0.0019292	0.00659115	19	6.01666	330371	54009.8	0.163482	316596	323042	302920	250488	426436	390588	394848	323806	212148	281406	206798	318258	364641	355105	377341	336793	323826
116	LPE 14:0	0.000320124	0.00196698	18	9	1.14484e+06	0.0177539	0.16005	20	6	3.69114e+06	7.43e-05	0.000602911	19	7.6	1.47537e+06	1.69341e+06	1.14779	229182	205786	194084	216498	3826160	4138575	4070020	2729815	442904	460253	375433	491921	265955	189090	289874	154165	1.14248e+06
122	LPE 18:1	0.000320124	0.00196698	24	6	2.62708e+06	0.0150542	0.16005	20	6	5.10692e+07	6.38e-05	0.000534007	22	6.05	1.78653e+07	3.12058e+07	1.74673	6263672	4815067	4629749	4921027	46540158	50810838	62427705	44498178	5015233	4149644	5190569	3421395	3740232	2625824	4094199	1729912	1.59296e+07
147	PC 26:0|PC 12:0_14:0	0.000320124	0.00196698	24	12	260842	0.0100208	0.16005	24.0327	12	1424621	4.38e-05	0.000408865	24.0163	12	1.06187e+06	358558	0.337667	720942	810576	688928	573104	1057824	1139043	932271	1095480	1448926	1392374	1426238	1430946	1142937	1036310	1062068	1035037	1.06206e+06
193	PC 37:2	0.000320124	0.00196698	18	0	96088.7	0.0576128	0.19615	20	18	663627	0.00021949	0.00128392	19	18.05	589609	91053.1	0.15443	685419	726113	679309	661209	518252	562695	435261	478168	541865	572470	594503	640507	702088	698557	608324	645539	609392
212	PC P-34:2 or PC O-34:3	0.000320124	0.00196698	18	9	140278	0.0366349	0.166416	21.4599	6.00002	1.09725e+06	0.000144879	0.00096089	19.7299	7.69066	962301	152324	0.158292	839845	823924	855386	779622	1026719	1153943	1127778	1080575	964051	918817	1000955	1046787	890458	803848	738922	916223	935491
338	PI 32:1	0.000320124	0.00196698	24	12	466727	0.0240796	0.16005	24.2975	12	1920297	9.85e-05	0.000724566	24.1488	12.0004	1.52466e+06	571011	0.374517	1132815	1131611	1109494	974901	1492555	2096857	1978205	1637743	1725334	2082751	1873294	1999809	1445175	1312092	1114240	1332270	1.52745e+06
357	PI 36:4	0.000320124	0.00196698	24	0	8.42792e+06	0.0259772	0.16005	24.2975	6.63e-05	4.07229e+07	0.00010559	0.000762745	24.1488	3.3e-05	3.37481e+07	9.15027e+06	0.271134	37691063	39716443	44559789	40924570	26752042	30683926	27794637	27668463	25096743	25337497	27623965	34294113	35673274	39922716	35869183	39660217	3.37043e+07
679	unkown123	0.000320124	0.00196698	24	21	96883.7	0.0372458	0.166683	25.2722	17.9999	517040	0.000147098	0.000968484	24.6361	19.5517	382335	103067	0.269573	353462	380731	406072	334698	315883	306010	240800	197248	354907	292700	325679	497593	502602	524380	506121	535059	379622
741	unkown1307	0.000320124	0.00196698	24	9	24963.3	0.0143768	0.16005	20	6	284298	6.12e-05	0.000521425	22	7.425	93480.6	129793	1.38845	5909	6656	18599	29470	284329	325521	243050	284294	16974	19319	33046	24358	12434	4445	8736	4261	82587.6
769	unkown1353	0.000320124	0.00196698	24	6	126519	0.0343913	0.164349	20	6.00001	340484	0.000136702	0.000924328	22	6.05	155784	153269	0.983854	108438	73023	112983	225155	241522	284403	409185	426826	50710	60311	69046	32156	48199	7290	167232	23954	146277
774	unkown136	0.000320124	0.00196698	24	21	2.9658e+06	0.0536305	0.190003	24.5682	17.9999	1.86597e+07	0.000205548	0.0012246	24.2841	19.5202	1.53231e+07	3.24112e+06	0.211518	16761215	14539128	17598317	15492337	12097613	12843605	13434430	10898332	12554228	13668396	13009667	17012275	21528568	17207623	18868676	17034195	1.52843e+07
782	unkown1371	0.000320124	0.00196698	24	9	41933.2	0.0147447	0.16005	20	6	686422	6.26e-05	0.000530556	22	7.425	228209	305685	1.3395	55992	37598	63764	47818	636594	645502	848658	614936	58891	43815	62685	41420	26628	21895	20557	14107	202554
791	unkown1380	0.000320124	0.00196698	24	6	125112	0.0170444	0.16005	20.6557	6	537134	7.16e-05	0.000584829	22.3279	6.03384	319019	206872	0.648465	296657	249497	278152	280154	414902	590127	589640	553867	284571	219501	299338	238815	190619	118875	233434	92884	308190
822	unkown1424	0.000320124	0.00196698	24	6	62061	0.0191688	0.16005	21.5648	6.00001	219077	7.98e-05	0.000639098	22.7824	6.01719	128889	83274.4	0.646097	108080	88526	167561	122424	204002	196560	227966	247781	117536	106866	92546	108218	58947	38798	100862	24102	125673
833	unkown144	0.000320124	0.00196698	24	9	64682.6	0.0418516	0.171592	20	6	419097	0.000163726	0.00103854	22	7.425	330254	78262.3	0.236976	301456	286452	313751	228706	476300	430468	405937	363684	355991	302699	314189	328890	307782	262953	249288	250421	323685
841	unkown145	0.000320124	0.00196698	24	9	38816.8	0.0560036	0.194289	22.4427	6	167837	0.000213867	0.00125919	23.2214	7.45809	122109	44010.2	0.360417	100607	117784	122915	62594	195133	187512	154491	134212	129547	133964	106047	149502	101761	76279	79140	78932	120651
897	unkown1513	0.000320124	0.00196698	24	6	75399.9	0.0993927	0.266981	25.2722	6.00001	470535	0.000361309	0.00183503	24.6361	6.00401	386181	61663.2	0.159674	414652	393894	511304	394969	377193	465962	569927	469058	377724	341410	340059	372424	317410	318977	341084	193690	387484
934	unkown1568	0.000320124	0.00196698	24	9	81351.9	0.0293938	0.16055	20.464	6.00002	382638	0.000118315	0.000827288	22.232	7.4277	261177	99059.8	0.379282	267040	224686	198087	177675	343760	456079	358783	371929	254499	237083	259758	233872	224652	147090	202340	103543	253805
989	unkown1639	0.000320124	0.00196698	18	9	154553	0.0183489	0.16005	20	5.99999	790902	7.66e-05	0.000619319	19	7.59999	436355	282759	0.648003	192839	279267	200646	180382	754296	810703	868373	730235	283244	282711	351229	230380	282393	191663	238003	215969	380771
1026	unkown169	0.000320124	0.00196698	18	9	308905	0.0158744	0.16005	23.9024	6	1.34849e+06	6.7e-05	0.000553655	20.9512	7.8674	1.13222e+06	298416	0.263568	868305	879316	912066	763932	1276933	1398204	1376998	1341818	1222350	1323280	1149404	1387997	943696	740308	961766	934720	1.09257e+06
1054	unkown1731	0.000320124	0.00196698	24	21	164740	0.0475637	0.179809	24.0327	17.9999	720057	0.000184124	0.00112758	24.0163	19.501	535153	180336	0.336981	531878	706381	648548	443634	292584	321616	376039	418925	559158	457918	507819	415692	697425	878259	712728	591823	535027
1064	unkown1740	0.000320124	0.00196698	24	9	71700.6	0.0315266	0.161824	20	6	243719	0.000126193	0.000865746	22	7.425	148084	81692.6	0.551663	140591	89907	75338	87841	267939	206890	295153	204893	104603	146376	178949	125796	67318	71340	94291	102424	141228
1067	unkown1745	0.000320124	0.00196698	24	9	74692.9	0.0422757	0.172374	22.4427	6.00001	201385	0.000165248	0.00104379	23.2214	7.45809	123587	80489.9	0.65128	129935	60224	45065	62734	242280	192908	189546	180806	116380	137626	157946	164983	84191	16970	36737	116407	120921
1107	unkown1806	0.000320124	0.00196698	18	9	166033	0.020159	0.16005	20	5.99999	490862	8.36e-05	0.00065788	19	7.6	197389	227041	1.15022	8435	33378	28869	12115	618677	457973	477895	408903	56864	62607	55448	78351	44320	65602	11303	23386	152758
1111	unkown181	0.000320124	0.00196698	18	9	111981	0.0516417	0.186323	20	6	501820	0.00019855	0.00119187	19	7.6	397647	108531	0.272934	294486	318642	317865	230817	477201	569163	480256	480661	361926	345972	403684	442456	317231	311586	298898	370145	376312
1142	unkown1844	0.000320124	0.00196698	18	3	33976.7	0.171881	0.378878	24.5682	4.62e-05	436306	0.000594679	0.00269819	21.2841	1.7737	412899	74575.7	0.180615	421404	426237	459953	437629	366011	432847	398129	376924	333688	365206	326476	425538	504471	526205	438781	447044	417909
1155	unkown187	0.000320124	0.00196698	24	9	93212.9	0.0158369	0.16005	23.6461	6	410634	6.69e-05	0.00055346	23.8231	7.48927	325190	103181	0.317296	301915	231935	282240	206101	394182	432049	422904	393399	381696	366232	355219	390895	260324	238505	265895	267063	324410
1224	unkown1967	0.000320124	0.00196698	18	9	100974	0.0815572	0.238208	24.7059	12	542200	0.000301637	0.00159482	21.3529	10.5239	484092	86222.7	0.178112	362636	394862	371381	387976	507770	620599	534799	477421	497006	462499	558501	650792	461149	453071	421226	431034	474545
1319	unkown2079	0.000320124	0.00196698	18	9	59707.4	0.0654437	0.21173	22.9091	6.00002	255884	0.000246653	0.00139399	20.4545	7.79222	206067	57488.2	0.278979	152898	166416	121764	158690	209149	292960	270047	251379	250664	221133	196691	207167	146267	189585	189603	133279	197356
1320	unkown2080	0.000320124	0.00196698	24	12	116552	0.0244112	0.16005	24.1644	12	506090	9.97e-05	0.000731212	24.0822	12.0001	409602	144775	0.353454	310357	296506	335230	257567	493246	461722	530754	457249	523222	604227	466207	430705	337754	322830	358780	373518	409992
1327	unkown209	0.000320124	0.00196698	24	15	72394.8	0.0591124	0.198804	25.1282	12	804784	0.000224716	0.0013046	24.5641	13.5416	716490	106610	0.148795	567860	651698	665146	586523	720039	744842	723362	658392	760789	771964	799262	887123	748859	791347	661415	742840	717591
1493	unkown2315	0.000320124	0.00196698	24	12	163579	0.0140118	0.16005	24.1644	12	506206	5.97e-05	0.000512076	24.0822	12.0001	369788	204876	0.554037	192340	253330	206485	210762	445447	509934	483854	470644	450111	476223	476283	622205	292103	308921	294121	232678	370340
1574	unkown2420	0.000320124	0.00196698	24	21	1.5182e+06	0.0419367	0.171628	22.6735	17.9999	1.01312e+07	0.000164031	0.00103902	23.3368	19.4731	8.2022e+06	1.67101e+06	0.203727	8817327	9246748	8236146	7833685	6239334	6352442	6026388	5512000	7123700	7391952	8425244	10287802	11452384	9265965	9332728	10473696	8.2511e+06
1680	unkown2548	0.000320124	0.00196698	24	18	628327	0.0476593	0.179869	21.4599	17.9999	3.62973e+06	0.000184463	0.00112758	22.7299	18.0563	3.01609e+06	533384	0.176846	2628295	3187634	2994113	2970459	2069193	2471427	2210444	2163149	2872441	3062757	3208093	4306253	3559878	3431936	3685374	3841756	3.04145e+06
1686	unkown2554	0.000320124	0.00196698	18	9	97868.7	0.0820708	0.238954	20	6	503126	0.000303372	0.00160024	19	7.6	403721	99638.2	0.246799	291239	236219	344723	329783	493250	554347	516923	447984	373107	410986	329559	438422	339778	313806	368325	357704	384135
1689	unkown2557	0.000320124	0.00196698	24	18	512738	0.118929	0.297991	21.0501	18	4.72555e+06	0.000425493	0.00208666	22.5251	18.0775	4.23378e+06	417716	0.0986628	3888392	4084869	4390497	4254718	3067758	3616176	3805804	3696182	3940732	4351696	4518971	5599319	4530413	4594612	4661030	5116131	4.25733e+06
1695	unkown2563	0.000320124	0.00196698	24	18	3.21579e+06	0.0346054	0.164682	23.52	17.9999	1.57826e+07	0.000137484	0.000926837	23.76	18.0018	1.22331e+07	3.00221e+06	0.245416	9904500	12802633	12166905	11010451	9229397	10252894	7805340	6918328	11167505	12660984	12425073	16642806	15803879	14682285	17182835	15461567	1.22573e+07
1779	unkown265	0.000320124	0.00196698	24	12	59321.1	0.046254	0.177839	20.8511	12	246094	0.000179467	0.00110573	22.4255	12.0594	178557	82879.7	0.464164	151924	90762	156179	113351	221895	177338	159122	197393	233843	265324	251669	233541	81863	152295	135569	171119	174574
1843	unkown2731	0.000320124	0.00196698	24	3	67851.8	0.0751433	0.227906	20.7529	5.21e-05	209531	0.000279886	0.00151353	22.3765	1.39856	156724	72959.3	0.465528	245978	224754	232441	134953	153323	196542	222432	220180	90153	121272	94353	13157	124868	179661	175541	125191	159675
1867	unkown2761	0.000320124	0.00196698	24	18	29512.2	0.0622286	0.205492	23.3952	17.9999	153667	0.000235539	0.00134637	23.6976	18.0029	122489	26034.9	0.21255	92926	128570	103137	136570	89175	98465	90564	80457	139011	134787	140390	115354	137797	191564	146555	138752	122755
1917	unkown2809	0.000320124	0.00196698	24	21	2.03459e+06	0.0388483	0.168107	25.4179	17.9999	1.39238e+07	0.000152903	0.000986541	24.7089	19.5591	1.06983e+07	2.40791e+06	0.225073	9999375	11373081	10262169	9467255	9080312	8833230	7341484	6495204	9348427	9049320	10189523	12912557	13813954	12369422	13711362	15800510	1.06279e+07
2140	unkown3037	0.000320124	0.00196698	24	9	79323.1	0.0516936	0.186361	21.1511	6	572783	0.000198733	0.00119187	22.5755	7.43495	450220	108890	0.241859	460998	402864	397508	329173	686449	615477	513171	476036	457090	449384	445259	454193	375445	347446	344826	343292	443663
2172	unkown3070	0.000320124	0.00196698	18	9	49714.2	0.0234244	0.16005	20	6	170192	9.6e-05	0.000718749	19	7.6	111113	59493.2	0.535427	73472	74782	48970	51097	171827	206299	143406	159236	92924	94184	109839	122925	60920	45712	56939	78163	99418.4
2334	unkown3235	0.000320124	0.00196698	18	9	42756.4	0.0313344	0.161824	24.2975	6	211570	0.000125485	0.00086295	21.1488	7.89841	182044	42159.9	0.231592	135142	137945	151927	122533	183729	242316	205679	214558	210185	212637	195021	194007	175879	158466	139594	148709	176770
2415	unkown3339	0.000320124	0.00196698	24	15	54571.3	0.0247184	0.16005	20.8511	12	214054	0.000100867	0.000737291	22.4255	13.461	131930	100572	0.762308	73434	101812	77440	38184	75133	93569	147888	120436	223973	167624	226434	238184	104176	129622	131288	124425	129601
2429	unkown3353	0.000320124	0.00196698	24	12	517543	0.0230437	0.16005	23.52	12	2.01234e+06	9.46e-05	0.000710703	23.76	12.0012	1.47403e+06	643382	0.436478	1051500	996309	972652	894423	1143028	1627732	2079156	1599290	2056375	2017610	2050803	1924562	1232310	1313327	1241156	1303941	1.46901e+06
2443	unkown3366	0.000320124	0.00196698	24	12	153382	0.0131648	0.16005	23.9024	12	472480	5.64e-05	0.000490027	23.9512	12	351418	184168	0.524071	241485	247915	246025	209167	378108	423366	491478	484174	495148	433288	461178	500304	184063	269549	279359	273380	351124
2535	unkown3459	0.000320124	0.00196698	18	0	178804	0.0808919	0.237052	25.2722	17.9999	847121	0.000299389	0.00158666	21.6361	18.5231	791427	164211	0.207487	1147407	949933	996748	895499	634159	736464	697211	633599	792612	752351	664604	642486	861592	823052	748560	955284	808223
2574	unkown3498	0.000320124	0.00196698	24	12	99161.6	0.013268	0.16005	24.0327	12	302621	5.68e-05	0.000491552	24.0163	12	225901	118986	0.526719	138116	157062	148171	141072	264065	276151	332424	287913	251207	297834	345122	316320	156626	170222	149722	183406	225965
2578	unkown3501	0.000320124	0.00196698	18	9	60790	0.243772	0.485392	26.1721	5.99999	247668	0.000816141	0.00345615	22.0861	8.05314	201214	47026.7	0.233714	146626	122949	129781	131138	201848	227532	294949	266342	185919	212637	220760	220952	211878	182986	210114	188317	197170
2606	unkown3533	0.000320124	0.00196698	18	9	77818.2	0.265596	0.514314	20	6	264706	0.000881915	0.00367941	19	7.6	191594	77836.8	0.40626	73492	107500	90753	108964	208220	303690	356322	190592	212348	170928	144302	206008	159218	154654	182661	151033	176293
2611	unkown3538	0.000320124	0.00196698	18	9	54453.8	0.133667	0.321514	20	6	182445	0.000473225	0.00226565	19	7.6	117411	56863.3	0.484309	60963	40159	53946	68658	151001	211351	229903	137524	71671	101488	108541	94698	95078	109697	91595	73456	106233
2636	unkown3571	0.000320124	0.00196698	24	12	916875	0.0375845	0.166683	23.1496	12	3.24933e+06	0.000148327	0.000973731	23.5748	12.0039	2.20322e+06	1.20532e+06	0.547072	1266552	1714231	1203411	857717	3257994	2510715	1693779	2079356	2748734	3428733	3145705	3674135	2178355	1784332	1406300	2036306	2.18665e+06
2637	unkown3572	0.000320124	0.00196698	24	12	979965	0.029257	0.16055	21.4599	12	3.68453e+06	0.000117808	0.000825024	22.7299	12.0376	2.44737e+06	1.37479e+06	0.56174	1413039	1963280	1423717	1026687	3356068	2574993	1791197	2145772	3282221	3645634	3938577	3871701	2307693	1848266	1568677	2130888	2.39303e+06
2643	unkown358	0.000320124	0.00196698	24	12	149911	0.0502904	0.183257	24.7059	12	764345	0.000193782	0.00117066	24.3529	12.0025	633685	181821	0.286926	497041	487343	487719	410632	874905	767307	665993	574888	801150	683752	746040	826438	576649	556939	656020	559984	635800
2806	unkown3799	0.000320124	0.00196698	18	9	27796.2	0.0573066	0.19615	20	6	88001	0.000218421	0.00127932	19	7.6	63115.2	27450.7	0.43493	43656	33456	31026	33370	82680	98954	90968	79402	71230	81414	53343	46392	50248	44179	29616	53570	57719
2845	unkown384	0.000320124	0.00196698	24	9	78760.4	0.0143288	0.16005	20	6	1.29411e+06	6.1e-05	0.000520801	22	7.425	431572	579909	1.34371	114869	81959	75128	70430	1204213	1501304	1326532	1144397	141334	94137	107037	76950	55504	41256	85423	5967	382902
2945	unkown3979	0.000320124	0.00196698	18	6	214750	0.0403573	0.170583	20	6	436426	0.00015835	0.00101732	19	6.01667	161364	282025	1.74775	34878	14944	4856	21913	392175	312404	672713	368413	18511	11830	18980	10782	40234	21384	42049	48952	127189
2956	unkown4006	0.000320124	0.00196698	24	9	246993	0.0121598	0.16005	20	6	1123924	5.24e-05	0.000464125	22	7.425	544327	410592	0.754312	517144	287717	263820	311044	1013474	1178061	1110724	1193437	399867	367098	420919	268242	257903	169275	272921	126239	509868
2983	unkown4083	0.000320124	0.00196698	24	6	734045	0.012037	0.16005	20	6	6305420	5.19e-05	0.000461597	22	6.05	2.53792e+06	3.53981e+06	1.39477	1523838	1052158	1092023	1199149	5537937	6107642	7038331	6537770	1206477	1006901	1318152	778075	815448	565033	921517	393011	2.31834e+06
2999	unkown4126	0.000320124	0.00196698	24	6	38227.1	0.0295064	0.16055	21.3559	6	156550	0.000118732	0.00082892	22.678	6.02046	96331.3	57130.3	0.593061	129573	59493	81681	82044	146258	159632	171888	148420	80556	80922	110177	60253	58016	30304	75155	28722	93943.4
3037	unkown421	0.000320124	0.00196698	24	9	132492	0.0723833	0.223442	20	5.99999	929225	0.000270473	0.0014876	22	7.425	363897	404757	1.11228	130997	60470	175495	79059	701713	1595867	514879	904440	204763	201589	178457	162330	84767	110373	67524	106118	329928
3043	unkown4223	0.000320124	0.00196698	24	6	45743.4	0.0229312	0.16005	20.5594	6.00001	179237	9.41e-05	0.000709869	22.2797	6.03599	104449	68426.2	0.655114	122933	77823	82958	89684	157126	154914	224833	180076	93028	86800	81166	58565	57150	42128	78454	24670	100769
3072	unkown4286	0.000320124	0.00196698	24	9	66514.7	0.0160591	0.16005	20	6.00001	249482	6.77e-05	0.000557563	22	7.42501	128898	95361.9	0.739826	71633	43781	80300	79939	272821	233678	246737	244690	83798	118889	127598	90231	98719	55570	46608	39319	120894
3122	unkown4351	0.000320124	0.00196698	24	18	47349.5	0.0847021	0.243464	22.3291	17.9999	170319	0.000312243	0.00163819	23.1646	18.0234	127370	30138.8	0.236624	118342	113975	101303	101895	54000	68889	88081	93347	184230	129701	140020	177278	120181	211010	222221	127866	128271
3165	unkown4414	0.000320124	0.00196698	24	18	17490.6	0.0460089	0.177365	21.6708	17.9999	77234.9	0.000178595	0.0011028	22.8354	18.0469	56393.2	19735.9	0.34997	60565	63168	56772	46377	35256	17173	25245	45067	61823	74332	68034	53159	66330	76120	66747	99743	57244.4
3167	unkown4416	0.000320124	0.00196698	18	9	35643.3	0.107886	0.281088	20	5.99999	123334	0.00038935	0.00195542	19	7.59999	97703.6	30974.9	0.317029	64291	76891	59308	49082	120787	113118	122476	136954	118334	66875	103334	114922	69473	77943	91185	80861	91614.6
3185	unkown4446	0.000320124	0.00196698	24	12	64031	0.0295827	0.16055	22.6735	12	186964	0.000119015	0.000829608	23.3368	12.0097	121235	80053.6	0.660319	82490	71650	63860	49057	182262	149707	75900	139223	197185	176456	207207	167006	83835	82617	81935	102133	119533
3213	unkown4493	0.000320124	0.00196698	24	0	85431.2	0.027672	0.16005	25.5652	6.63e-05	414497	0.000111919	0.000796145	24.7826	3.21e-05	311132	100147	0.321878	420183	415969	396856	424984	239443	301951	242566	250153	188518	250542	239317	289973	335249	281478	313940	349438	308785
3225	unkown4507	0.000320124	0.00196698	18	9	47765.8	0.123598	0.304605	24.5682	6	157315	0.000440676	0.00214443	21.2841	7.92001	124419	40310.5	0.323989	91374	56198	86209	73588	154702	196470	114039	164050	125247	164569	151409	112388	93608	113019	100029	116643	119596
3269	unkown4557	0.000320124	0.00196698	24	15	67323.3	0.0498144	0.182704	21.3559	12	445747	0.000192099	0.00116447	22.678	13.4583	366900	94333.3	0.257109	322890	292299	319447	293774	319557	399563	307449	326549	439635	428760	415670	498923	352291	361256	332296	429404	364985
3474	unkown4893	0.000320124	0.00196698	24	15	37478.1	0.0234533	0.16005	20.0911	12	203284	9.61e-05	0.000718749	22.0456	13.4729	140098	77576.5	0.55373	101760	98759	114864	86382	130915	135828	111270	87715	200289	178493	189629	244727	140541	132850	121315	133255	138037
3495	unkown4918	0.000320124	0.00196698	18	9	27219.7	0.113341	0.288307	20	6.00002	83174.5	0.000407249	0.00202279	19	7.60001	55968.1	28896.1	0.516296	14113	36775	26541	26480	107838	96938	61513	66409	65192	51661	47077	52451	57277	41585	28527	24227	50287.8
3502	unkown4925	0.000320124	0.00196698	24	12	38535.2	0.181996	0.393105	23.1496	12	234869	0.000626344	0.00281076	23.5748	12.0039	185364	62809.6	0.338844	132586	185026	115376	142882	195014	221307	190225	200789	209412	201783	333228	195053	171834	164915	145833	146751	184501
3525	unkown4959	0.000320124	0.00196698	24	12	92767.6	0.0358935	0.16586	24.9858	12	558071	0.000142182	0.000947179	24.4929	12.0049	476890	112831	0.236598	375998	339965	349076	415287	530406	601306	518593	480235	499102	587846	553267	592070	417770	462104	429013	507605	478728
3526	unkown4962	0.000320124	0.00196698	24	12	178555	0.0330477	0.162179	23.52	12	1.1119e+06	0.000131783	0.00089701	23.76	12.0012	919576	235811	0.256434	762742	843667	722510	647853	866530	1049126	950209	1044152	1038810	1013670	1168268	1226866	837519	913781	824423	773641	917735
3633	unkown5184	0.000320124	0.00196698	24	18	62938	0.018916	0.16005	25.7143	17.9999	416200	7.88e-05	0.000632439	24.8571	18.0214	316105	90383.1	0.285928	282422	309633	356023	262513	215745	278783	227707	218585	290024	295692	307128	311593	408098	423363	444608	388732	313791
3641	unkown5195	0.000320124	0.00196698	24	18	116101	0.0188013	0.16005	25.5652	17.9999	892512	7.84e-05	0.000631143	24.7826	18.0179	717908	152535	0.212472	712454	647802	757088	623488	541350	627172	588286	531731	706785	735379	701664	685773	825358	976123	910002	858570	714314
3743	unkown5326	0.000320124	0.00196698	24	21	33700.4	0.0500357	0.182942	24.1644	17.9999	132920	0.000192882	0.00116765	24.0822	19.5053	95934.1	35545	0.370515	121692	104581	116376	74683	53578	42303	81796	60953	59604	86559	104261	94888	109590	130747	153478	137866	95809.7
3813	unkown5428	0.000320124	0.00196698	24	21	87863.5	0.0414245	0.171512	24.2975	17.9999	608566	0.000162191	0.0010304	24.1488	19.5099	512795	99105.7	0.193266	518156	581381	563895	517629	417460	448318	464566	366375	448971	430717	481249	521729	698782	606161	555932	573392	512170
3913	unkown5555	0.000320124	0.00196698	24	21	38327.1	0.0241279	0.16005	23.9024	17.9999	112882	9.86e-05	0.000724566	23.9512	19.497	63107.6	41779.9	0.662042	42869	72566	83281	65383	8940	10085	11435	19246	28301	66301	56905	94279	135694	118321	106926	90587	63194.9
3963	unkown562	0.000320124	0.00196698	18	9	120555	0.0278906	0.16005	20	6	281647	0.000112733	0.000798157	19	7.6	112060	130801	1.16723	30224	6404	17164	4815	269247	409710	243653	203979	33460	42448	31785	32035	15856	12064	16334	12388	86347.9
3974	unkown5637	0.000320124	0.00196698	24	21	119155	0.014793	0.16005	23.0287	17.9999	270153	6.28e-05	0.000530556	23.5144	19.4773	187461	125865	0.671422	253271	336639	255022	262826	63075	61323	86388	74052	107857	153196	140475	167442	290651	251598	256968	281397	190136
3976	unkown5639	0.000320124	0.00196698	24	21	51581	0.0373577	0.166683	20.2759	17.9999	171381	0.000147504	0.000969742	22.1379	19.5118	120427	50814.8	0.421956	130186	172067	137728	159560	36624	32312	54491	84922	89115	101566	140689	171736	172575	186154	142444	184352	124783
4031	unkown5719	0.000320124	0.00196698	24	15	50708.4	0.0386124	0.167562	20	12	185333	0.00015205	0.000984431	22	13.475	105549	98275.1	0.931083	30146	126557	44147	32946	53728	63343	83148	78503	171495	153190	240611	176035	97549	92446	88574	114082	102906
4109	unkown5820	0.000320124	0.00196698	24	21	27818.6	0.0737215	0.225719	23.1496	17.9999	80391.5	0.000275041	0.00149992	23.5748	19.4792	49354.9	34991.2	0.70897	52193	69886	74884	65630	9438	15122	13977	16269	47859	48903	31901	32439	60763	136623	65860	58321	50004.2
4140	unkown5855	0.000320124	0.00196698	24	12	24084.8	0.0385658	0.167562	24.8451	12	113486	0.000151881	0.000984431	24.4225	12.0036	91521.7	28376	0.310046	48542	78001	60507	71841	88572	104026	119159	99537	112475	110095	118040	113334	79410	97151	98246	71742	91917.4
4236	unkown5959	0.000320124	0.00196698	18	9	198640	0.0358035	0.165784	20	5.99998	879497	0.000141854	0.000946395	19	7.59999	602773	235349	0.390444	429043	424096	319896	397371	809933	1031479	839825	836752	427836	452057	586854	547190	461204	421133	488535	430938	556509
4244	unkown5968	0.000320124	0.00196698	18	9	107867	0.109866	0.284073	23.9024	6	403938	0.000395856	0.00198457	20.9512	7.8674	315275	107716	0.341657	191512	224942	177801	209097	325100	510859	495740	284053	378570	320597	362874	336566	279585	223387	267326	227415	300964
4263	unkown5991	0.000320124	0.00196698	18	9	44540.7	0.395149	0.68596	20	6	137929	0.00126184	0.00483381	19	7.6	91650.4	44907.3	0.489985	46533	30063	23800	46709	113547	154206	202952	81011	91996	78004	63292	87847	76561	59833	112351	56456	82822.6
4267	unkown5996	0.000320124	0.00196698	18	9	121107	0.163332	0.367211	20	6	545654	0.000567767	0.00260491	19	7.6	401197	128207	0.31956	243903	257764	249071	288307	447567	623807	667362	443879	339576	348089	333175	385644	396088	311057	340168	340453	375994
4277	unkown6005	0.000320124	0.00196698	18	9	40761.5	0.0452535	0.175489	24.2975	6	72201	0.000175902	0.00109433	21.1488	7.89841	47608.6	34926.6	0.73362	8367	6759	8618	18833	84640	81130	66660	56374	64990	97906	68168	28184	19686	25818	27073	28635	43240.1
4278	unkown6006	0.000320124	0.00196698	18	9	141618	0.026007	0.16005	24.2975	6.00004	383947	0.000105702	0.000762745	21.1488	7.89843	286800	137681	0.480058	159366	146919	127033	119134	327266	371418	517645	319458	364617	349599	359505	342483	204221	193169	217441	193997	269579
4303	unkown616	0.000320124	0.00196698	24	21	424482	0.0281266	0.160408	20	18	1.0831e+06	0.000113611	0.000803112	22	19.525	737306	422671	0.573265	1158019	1285831	790525	1076080	281552	226679	135910	326647	531570	749888	778332	747916	1285097	1195062	878547	973709	776335
4353	unkown750	0.000320124	0.00196698	18	6	2.30085e+06	0.0216378	0.16005	20	6	3408454	8.92e-05	0.000685472	19	6.01667	1.27591e+06	2.1948e+06	1.72018	167425	274139	90964	3520	3399477	3306706	3557408	3370225	89477	55659	6992	155228	698287	449515	432354	101743	1.00994e+06
4358	unkown76	0.000320124	0.00196698	18	9	130710	0.134241	0.322206	20	5.99999	389660	0.000475071	0.00227208	19	7.6	288642	120427	0.41722	66039	148819	170182	199674	354400	429411	397333	377496	230110	243222	285749	431015	196175	208505	238530	262846	264969
69	FA 18:2 (linoleic acid)	0.000572095	0.00295888	18	6	9.06287e+06	0.0171043	0.16005	20	6	1.86086e+07	0.000122655	0.000847125	19	6.01667	9.13441e+06	9.556e+06	1.04615	5398144	5502695	4227117	3865838	20790442	19471090	17530836	16641907	3603413	3912255	3998723	3836679	6087534	4342783	4117157	4296074	7.97642e+06
89	FA 40:5	0.000572095	0.00295888	18	9	486357	0.069313	0.218104	24.2975	12	2.98658e+06	0.000441556	0.00214592	21.1488	10.5096	2.64532e+06	532328	0.201234	1938084	2074883	2183895	2109908	3269037	3177278	2774983	2652894	2696669	2742234	2750409	3757019	2180971	2182601	2440575	2379925	2.58196e+06
102	LPC 14:0	0.000572095	0.00295888	18	9	6.01944e+06	0.0206002	0.16005	20	6	1.71056e+07	0.000145532	0.00096239	19	7.6	6.46349e+06	7.91569e+06	1.22468	721329	529777	426802	753941	13909637	18523160	21932156	14057418	1334085	1099668	1132976	1133523	784043	508885	1180711	491016	4.90745e+06
121	LPE 18:0	0.000572095	0.00295888	24	12	13473.6	0.0531072	0.188609	23.9024	12	120352	0.000346409	0.00178011	23.9512	12.0001	101446	20755.5	0.204598	93844	76891	81539	78592	109761	103305	97999	105397	112377	118004	109181	141846	110007	100118	93128	90611	101412
126	LPE 20:0	0.000572095	0.00295888	24	18	59418.4	0.0134918	0.16005	20	17.9999	290414	9.86e-05	0.000724566	22	18.15	229878	69009.6	0.300201	269560	283406	252704	203192	122116	141874	126268	130172	275566	264479	274529	261396	287347	272683	287846	313779	235432
135	LPG 18:2	0.000572095	0.00295888	18	9	536453	0.0479874	0.180528	20	6	1.28516e+06	0.000315797	0.00165176	19	7.6	565729	537776	0.950591	162511	158859	161879	168815	1071937	1100753	2038897	929050	271524	177071	216421	180167	104293	194094	253324	170623	460014
151	PC 28:1|PC 12:0_16:1	0.000572095	0.00295888	24	12	303918	0.0243073	0.16005	24.1644	12	1.94252e+06	0.00016942	0.0010627	24.0822	12.0001	1.52076e+06	423262	0.278323	1131685	1252834	1113522	866774	1530120	1734435	1351392	1492758	1677862	2018608	2090840	1982771	1432240	1495236	1456524	1722761	1.5219e+06
154	PC 30:0 Isomer B	0.000572095	0.00295888	24	12	2.28081e+06	0.0226465	0.16005	24.1644	12	9.19658e+06	0.000158762	0.00101851	24.0822	12.0001	7.45723e+06	2.71981e+06	0.364721	5777973	6374078	4984956	4748160	9659488	10272717	7841392	8213540	8758188	8409372	9227095	10391675	6714702	6166783	6002947	5889847	7.46456e+06
164	PC 32:3	0.000572095	0.00295888	24	12	745523	0.0583124	0.19742	22.1053	12	4.62429e+06	0.000377242	0.00190573	23.0526	12.0203	3.7909e+06	996454	0.262854	3357900	3046003	3227078	2842216	4362806	4172134	3451703	3758520	4227647	4266553	4592589	5410356	3281501	3104041	3127643	3947548	3.76101e+06
230	PE 30:1|PE 14:0_16:1	0.000572095	0.00295888	24	15	1.76701e+06	0.0112163	0.16005	20.1831	12	1.08515e+07	8.31e-05	0.000656674	22.0915	13.471	7.74995e+06	3.83456e+06	0.494786	6387986	5840183	5369471	5243411	7168073	7396203	6514825	6797050	10266607	11054779	10744753	11339835	7352327	6370721	6771721	7772642	7.64941e+06
233	PE 32:1|PE 16:0_16:1	0.000572095	0.00295888	24	15	7.86984e+06	0.0277096	0.16005	20	12	5.84241e+07	0.000191058	0.00115972	22	13.475	4.61409e+07	1.52576e+07	0.330674	37237930	44384905	41002889	36362450	38951254	41492184	35257346	39049329	52463681	54392322	57911096	68929351	46131516	46048671	45741903	46332530	4.57306e+07
245	PE 35:2|PE 17:1_18:1	0.000572095	0.00295888	24	18	274868	0.0244426	0.16005	20.0911	17.9999	1.8971e+06	0.000170286	0.00106665	22.0456	18.1426	1.62708e+06	272822	0.167676	1623785	1638004	1849932	1594135	1302651	1414807	1090513	1044524	1689040	1810270	1706362	2022690	1807876	1946914	1942888	1890711	1.64844e+06
442	TG 52:4	0.000572095	0.00295888	18	6	1.33787e+06	0.0253248	0.16005	20	6	3561499	0.000175918	0.00109433	19	6.01667	2.13816e+06	1.44976e+06	0.678038	1166019	1594185	1411830	1528137	3947016	3317607	3835721	3145652	979096	1430192	1468450	1374074	1594214	1496935	1503651	1606953	1.96248e+06
451	TG 54:5 Isomer A	0.000572095	0.00295888	18	6	489145	0.0269153	0.16005	20	6.00001	1.1276e+06	0.000186028	0.0011353	19	6.01667	599628	528233	0.880935	263080	365510	410961	410245	1331774	1038338	1198382	941915	204106	252172	248147	317643	494915	376987	406204	309480	535616
524	unkown1070	0.000572095	0.00295888	18	9	100201	0.0824475	0.23951	20	6	508645	0.000517044	0.0024265	19	7.6	406515	104280	0.256522	289878	344099	246850	343027	487444	575251	474463	497423	398767	299179	416320	465296	353123	296129	370954	318044	386015
550	unkown1098	0.000572095	0.00295888	18	9	312173	0.263598	0.512425	20	6.00002	1.15365e+06	0.0014778	0.00540742	19	7.60001	898479	284700	0.316869	411401	681254	666756	390298	920028	1157514	1150710	1386361	808106	852782	870463	1016556	959931	801844	858221	547982	842513
621	unkown1171	0.000572095	0.00295888	18	6	914507	0.0325076	0.161824	20	6	1931291	0.00022117	0.00129207	19	6.01667	808301	1.14225e+06	1.41315	227324	273840	306979	226509	2806129	1640328	1805664	1473043	172082	195790	234959	212018	246054	362613	310641	224157	669883
688	unkown124	0.000572095	0.00295888	24	18	734432	0.035035	0.165009	26.0177	17.9999	4.08837e+06	0.000236865	0.00135052	25.0088	18.0293	2.98313e+06	946868	0.317408	2529107	3202738	2850156	2482310	2402878	2308531	2131566	1642027	2676668	2315318	2585820	3799976	3823191	4183875	4253389	4093069	2.95504e+06
736	unkown130	0.000572095	0.00295888	24	18	644688	0.0420206	0.17166	24.2975	17.9999	4.24242e+06	0.000279722	0.00151353	24.1488	18.0007	3.55182e+06	548601	0.154456	3541110	3287186	3331347	3185992	2680413	2930793	3229127	2683722	3690607	3035808	3846220	4375120	4077395	4559906	4239373	4093010	3.5492e+06
773	unkown1359	0.000572095	0.00295888	24	6	1.57891e+06	0.0231525	0.16005	20	6	8840943	0.000162016	0.0010304	22	6.05	3.24052e+06	5.07942e+06	1.56747	1035497	768442	959807	2594834	7280662	7979321	12141728	7962061	719383	528974	755238	536445	715829	374445	2210769	243599	2.92544e+06
776	unkown1361	0.000572095	0.00295888	24	6	233829	0.0252522	0.16005	20	6.00001	747537	0.000175455	0.00109433	22	6.05	307308	387092	1.25962	153417	80121	160417	395605	610502	643967	1010299	725380	105798	80044	116379	67558	40287	63076	255857	24045	283297
865	unkown1478	0.000572095	0.00295888	18	9	205217	0.0215232	0.16005	20	6.00002	678946	0.000151513	0.000984431	19	7.60001	346256	274963	0.794105	117412	154029	84897	143411	553281	780719	726833	654950	167127	217796	289877	205210	206302	122679	175330	75407	292204
868	unkown1483	0.000572095	0.00295888	24	18	115799	0.0240347	0.16005	20.3695	17.9999	277516	0.000167675	0.00105322	22.1848	18.1213	185261	83078.2	0.448438	143174	229288	195635	150710	34825	40144	34897	57400	246561	266210	200843	349843	234740	360371	289816	225136	191225
913	unkown1538	0.000572095	0.00295888	24	18	53873.4	0.016086	0.16005	20	17.9999	161110	0.000115917	0.00081558	22	18.15	112655	56238.6	0.49921	148279	142759	114729	113700	15670	23454	34011	37414	121165	143652	139548	196085	171254	170908	153092	149187	117182
924	unkown1552	0.000572095	0.00295888	24	9	96539.5	0.0167547	0.16005	20	6	4.06082e+06	0.000120346	0.000835016	22	7.425	1.23055e+06	1.87476e+06	1.52352	115342	86028	46366	66402	4349576	4538461	4323580	3031645	160485	77853	115137	85515	66687	25651	70908	11655	1.07321e+06
935	unkown1569	0.000572095	0.00295888	24	9	285047	0.0195722	0.16005	20	6	1.70152e+06	0.000138843	0.000931819	22	7.425	1.13016e+06	418092	0.369942	973632	955040	942035	827207	1394851	1779434	1860495	1771310	1050731	934890	969278	937526	770924	894215	931997	527541	1.09507e+06
997	unkown1652	0.000572095	0.00295888	18	9	99352.4	0.276274	0.528354	20	6	432294	0.00154144	0.00556153	19	7.6	350784	86077.1	0.245385	236477	279486	234597	196714	470291	460002	379904	418977	303103	348355	318314	386276	311533	361383	265277	371120	333863
1049	unkown1727	0.000572095	0.00295888	24	21	28108.9	0.0442389	0.17428	23.9024	17.9999	103007	0.000293187	0.00156113	23.9512	19.497	72172.3	30040	0.416226	70098	104446	80686	65465	34795	54282	44065	30591	89629	67378	53819	48478	113342	102075	112562	84051	72235.1
1080	unkown1770	0.000572095	0.00295888	18	9	355906	0.0151224	0.16005	20	6	2.4098e+06	0.000109508	0.000782699	19	7.6	841526	1.14038e+06	1.35513	7573	19095	15617	8662	2671712	2364435	2432029	2171037	20920	33596	25258	18638	20359	15054	35787	17866	617352
1123	unkown1824	0.000572095	0.00295888	24	12	67770.2	0.0334173	0.162706	24.2975	6.00003	223880	0.000226831	0.00131323	24.1488	9.01884	168985	66974.1	0.396332	95732	135566	105179	90133	261642	209557	209056	215263	158754	233499	216723	228217	141785	112285	160316	137414	169445
1184	unkown1908	0.000572095	0.00295888	24	15	413616	0.0627115	0.206746	25.7143	12	2413702	0.000403092	0.00200878	24.8571	13.5679	2.01035e+06	429416	0.213603	1397897	1806598	1754962	1216365	1865363	2084715	1731970	1853201	2048838	2498957	2446193	2660820	1957730	2635581	2212594	2102975	2.01717e+06
1217	unkown1949	0.000572095	0.00295888	24	21	57838.9	0.0257468	0.16005	20	17.9999	245492	0.000178606	0.0011028	22	19.525	194055	56637.4	0.291862	202671	247785	256001	228091	93421	125615	117512	130126	165867	194030	212010	233464	260553	243683	214270	263463	199285
1228	unkown1971	0.000572095	0.00295888	18	3	23472.1	0.221255	0.453573	20	6.29e-05	215736	0.00126258	0.00483381	19	1.58336	200592	38008.1	0.18948	235359	194152	239618	193815	192944	215472	211579	174820	183003	160789	173176	164286	219700	259985	230199	263713	207038
1236	unkown1979	0.000572095	0.00295888	24	12	76294.2	0.0294511	0.16055	20.2759	12	287344	0.000202038	0.00121008	22.1379	12.0855	164059	124274	0.757496	125388	57912	80577	40171	113332	148538	130071	148109	267244	254018	264893	363219	138322	89207	88265	205149	157151
1351	unkown2120	0.000572095	0.00295888	18	9	195169	0.14664	0.34249	24.0327	6.00001	713916	0.000871301	0.00363849	21.0163	7.87756	546644	184417	0.337363	282304	337989	424558	279086	619031	776666	700124	759842	585359	527439	605104	618584	352164	636244	571013	286284	522612
1397	unkown2181	0.000572095	0.00295888	24	12	49941.9	0.0869248	0.24646	23.0287	12	177486	0.000542492	0.00251453	23.5144	12.0051	123067	66925.4	0.54381	106510	58791	33496	108211	129459	153833	121835	146696	182669	211207	162383	153685	127259	57522	58870	139874	122019
1402	unkown2188	0.000572095	0.00295888	24	15	66462.7	0.0415663	0.171512	26.3284	12	277245	0.000276956	0.0015049	25.1642	13.5985	211185	74341.1	0.352018	151997	113032	126288	123896	234203	221726	178907	174329	238490	224479	308207	337804	210267	233076	243953	284253	212807
1436	unkown223	0.000572095	0.00295888	24	15	54122	0.0468124	0.178626	23.7736	12	255974	0.000308728	0.00162469	23.8868	13.4932	181304	92198.9	0.508533	131550	125105	105184	69541	175963	215588	145848	164865	200836	285406	250414	287239	147471	173156	249363	170395	181120
1445	unkown224	0.000572095	0.00295888	24	15	331189	0.0281593	0.160408	24.4321	12	2.37837e+06	0.000193899	0.00117066	24.2161	13.5145	1.90762e+06	590752	0.30968	1365560	1575956	1572946	1155908	2078852	2028855	1789699	1730864	2042823	2552904	2272374	2645368	1966939	1991640	1928758	1859134	1.90991e+06
1537	unkown2366	0.000572095	0.00295888	24	0	68022.6	0.0298117	0.161019	23.9024	6.63e-05	189269	0.000204304	0.00122041	23.9512	3.32e-05	134453	82548.5	0.613958	213868	174366	188424	180421	78147	122329	57402	123621	46806	60282	95891	109442	170963	219679	155264	156460	134585
1577	unkown2423	0.000572095	0.00295888	24	21	520440	0.0350037	0.165009	23.3952	18	3.52118e+06	0.000236671	0.00135052	23.6976	19.484	2.84333e+06	550482	0.193604	3178743	2573153	2767806	2982902	2080467	2374891	2154901	1910131	2717041	2710983	2583486	3489691	3300560	3329222	3492831	3962113	2.85056e+06
1599	unkown2447	0.000572095	0.00295888	24	0	129796	0.0128839	0.16005	24.2975	6.63e-05	253305	9.45e-05	0.000710703	24.1488	3.3e-05	138320	152004	1.09893	230060	293675	238023	251467	45987	46914	52556	54246	26941	15940	76644	50566	202521	192008	270363	153554	137592
1679	unkown2547	0.000572095	0.00295888	24	9	248608	0.0212438	0.16005	21.1511	6.00001	1.35103e+06	0.000149705	0.000977091	22.5755	7.43496	1.09601e+06	264799	0.241603	858211	886433	965760	923992	1277846	1435745	1399790	1290757	1131789	1058024	1131889	1282693	952331	892991	837726	955040	1.08006e+06
1712	unkown2584	0.000572095	0.00295888	24	21	136093	0.0228015	0.16005	23.2718	17.9999	970164	0.000159759	0.00102346	23.6359	19.4815	861809	151730	0.17606	906209	941813	954133	1032681	686625	765007	768382	670931	784941	752561	813725	869750	1011763	919059	953953	995884	864214
1835	unkown2721	0.000572095	0.00295888	24	9	88089.6	0.041497	0.171512	22.7907	6.00002	337768	0.000276534	0.0015049	23.3953	7.46623	248104	94689.1	0.381651	251496	196884	155670	159708	292921	346220	330915	381017	232084	318802	268892	284081	231791	125318	175674	179161	245665
1856	unkown275	0.000572095	0.00295888	24	21	29497.7	0.0303445	0.161508	21.5648	17.9999	143873	0.000207648	0.0012309	22.7824	19.4754	110424	30185.7	0.273361	123743	99709	134163	125437	77701	81335	56945	62694	116235	110941	92935	135996	140306	124015	150770	160402	112083
1894	unkown2788	0.000572095	0.00295888	24	21	43173.5	0.0583294	0.19742	23.9024	17.9999	160375	0.000377343	0.00190573	23.9512	19.497	122833	46975	0.382429	138096	166947	172025	113622	77061	71402	105869	80488	107446	100196	89888	102359	130681	197281	183371	130170	122931
1896	unkown279	0.000572095	0.00295888	18	9	720279	0.0269946	0.16005	20.0911	6.00001	4.74906e+06	0.000186531	0.00113683	19.0456	7.60527	4.07074e+06	773790	0.190086	3110187	3272857	3577130	3526551	4610990	4958622	4917826	4508799	3941242	4018031	3911668	4651221	3465274	3375586	3263754	3602499	3.91951e+06
1918	unkown281	0.000572095	0.00295888	18	9	113524	0.228162	0.4631	25.2722	6.00001	1.06286e+06	0.00129798	0.00492751	21.6361	7.9774	978926	102570	0.104779	893307	884709	835121	771310	1136511	1044032	1024434	1046481	919363	1023151	960172	1163207	944920	887058	936473	1019996	968140
2018	unkown2920	0.000572095	0.00295888	24	21	50866.1	0.0327826	0.161824	24.4321	17.9999	297647	0.000222883	0.00130039	24.2161	19.5149	227934	59226.3	0.25984	220678	236837	267237	200882	211102	184813	120596	127353	204905	220292	242074	210926	275247	318890	311021	285431	227393
2034	unkown2937	0.000572095	0.00295888	24	9	494420	0.0303525	0.161508	22.3291	5.99999	2.38985e+06	0.000207698	0.0012309	23.1646	7.45559	1.87248e+06	547486	0.292386	1598170	1484402	1431323	1487785	2225638	2725376	2421904	2186496	1880815	1783451	2030601	2394914	1412954	1569904	1454793	1559915	1.85303e+06
2046	unkown2949	0.000572095	0.00295888	24	12	17256.9	0.0539045	0.190674	24.4321	12	101176	0.00035115	0.0017915	24.2161	12.001	83430.2	24446.9	0.293022	57824	48020	74577	72461	91197	91867	105305	88841	98056	121588	96520	88541	67127	79977	81758	74003	83603.9
2088	unkown2989	0.000572095	0.00295888	24	21	230372	0.130303	0.3155	21.7778	18	2.55492e+06	0.000783033	0.00333473	22.8889	19.4731	2.31063e+06	247967	0.107316	2419652	2347527	2687820	2247989	2137458	2142306	2096600	1677433	2218021	2244458	2147210	2582048	2688845	2524342	2403771	2602734	2.32301e+06
2179	unkown3077	0.000572095	0.00295888	24	9	36599.8	0.0646445	0.210279	20	6	166814	0.000414394	0.00204253	22	7.425	122181	43821.9	0.358665	90793	112289	90287	57021	172967	201977	142623	149691	118292	111718	139066	133592	104849	83727	79195	107959	118503
2392	unkown3310	0.000572095	0.00295888	24	12	38273.9	0.0442089	0.17428	23.52	12	164792	0.000293005	0.00156113	23.76	12.0012	114676	51774	0.451482	71698	109076	56466	30013	136863	111202	102559	112495	165448	125946	177534	190238	95309	111360	122019	110122	114272
2406	unkown3330	0.000572095	0.00295888	24	12	71902.9	0.0391033	0.168107	23.0287	12	272048	0.000261911	0.0014547	23.5144	12.0051	170377	103398	0.606878	75601	115847	65386	52042	111461	130178	207177	220358	222095	290474	224440	351182	163968	134561	153552	181787	168757
2431	unkown3355	0.000572095	0.00295888	24	21	111048	0.0415381	0.171512	21.995	17.9999	443196	0.000276784	0.0015049	22.9975	19.4716	320295	115335	0.360089	358856	325172	469130	291276	154462	143570	185591	211986	263601	259692	359559	411843	432614	367735	483407	489032	325470
2493	unkown3419	0.000572095	0.00295888	24	12	138831	0.0377715	0.166683	20.2759	12	720372	0.00025374	0.00142074	22.1379	12.0855	516396	218584	0.423288	344171	438398	343647	340658	379183	439864	565084	578956	608260	708253	875777	689197	450896	429564	417614	458394	504245
2522	unkown3447	0.000572095	0.00295888	18	9	40721.2	0.0197011	0.16005	24.1644	6.00003	166684	0.000139683	0.000936065	21.0822	7.88791	138850	42985.3	0.30958	68268	88612	118112	103910	162248	166328	178373	159785	148288	182974	161990	159277	118213	107839	112236	97312	133360
2557	unkown3480	0.000572095	0.00295888	24	21	72185.3	0.0314165	0.161824	23.2718	18	656055	0.00021436	0.00126009	23.6359	19.4815	562784	75656.5	0.134433	615421	554751	583193	517887	461997	455183	444286	494410	508597	541395	596303	626079	636025	659940	619814	708441	563983
2631	unkown3565	0.000572095	0.00295888	24	18	182962	0.0132794	0.16005	20.1831	12	616137	9.71e-05	0.000721025	22.0915	14.8517	467267	290394	0.621473	461194	459604	450036	359570	249505	218775	272926	242648	528800	585267	631334	719146	642178	554360	544129	595389	469679
2669	unkown3609	0.000572095	0.00295888	18	0	36087.7	0.0339566	0.163791	23.7736	17.9999	81829.8	0.000230181	0.00132313	20.8868	18.3505	52463.9	38388.7	0.731717	114656	89520	61317	90080	9788	41222	17030	22801	40549	56708	30021	21983	85112	86929	89606	65673	57687.2
2716	unkown368	0.000572095	0.00295888	18	6	39493.9	0.564102	0.891727	20	6	174252	0.00291697	0.0089799	19	6.01667	145611	28388.9	0.194964	153877	148219	112234	103700	181934	183658	180625	150793	68480	106660	101975	126369	167366	163672	178842	146326	142171
2759	unkown3733	0.000572095	0.00295888	18	9	211584	0.0380141	0.166688	20	5.99999	674984	0.000255231	0.00142638	19	7.59999	376682	255929	0.679431	147422	209113	86142	183079	539184	881000	590377	689377	267006	259285	276620	296636	157170	121787	214277	303470	326372
2775	unkown3750	0.000572095	0.00295888	24	6	94492.4	0.103569	0.273795	22.4427	6.00001	342446	0.000635985	0.00284553	23.2214	6.00676	209322	124803	0.596223	275196	244025	149470	148611	269477	528143	296500	275663	146260	165623	288426	141509	98877	82163	70805	118517	206204
2797	unkown3788	0.000572095	0.00295888	24	21	44368.1	0.0368411	0.166416	21.253	17.9999	224110	0.000248016	0.00139994	22.6265	19.4807	172069	43069.6	0.250305	223854	193128	122067	192575	94182	129857	85893	115708	176025	188890	204492	172944	240800	201672	224848	229121	174754
2911	unkown3922	0.000572095	0.00295888	24	15	599055	0.0708813	0.220645	21.253	12	2.73788e+06	0.000450639	0.00217833	22.6265	13.4585	1.96941e+06	906411	0.460244	1776982	1430852	1436937	975091	1576775	1796281	1574954	1504747	2784044	3072123	2929480	2165867	2923448	1931392	1681610	1646690	1.95045e+06
2963	unkown4020	0.000572095	0.00295888	24	9	24629.1	0.0189298	0.16005	20	6	152970	0.000134647	0.00091317	22	7.425	60416.4	64717.9	1.0712	21990	20175	34292	23015	151569	136867	203922	119521	35861	28074	39612	15236	9267	8663	27559	4136	54984.9
2978	unkown4071	0.000572095	0.00295888	24	6	6.9765e+06	0.0231017	0.16005	20	6	1.57883e+08	0.00016169	0.0010304	22	6.05	4.90751e+07	1.0166e+08	2.07151	6137472	3580305	4214511	11426975	121239778	148708830	222632366	138952921	3570597	2707403	3428897	2163262	3150983	1814715	9548824	1028804	4.27692e+07
2984	unkown4084	0.000572095	0.00295888	24	9	300250	0.0132432	0.16005	20.0911	6	1.25911e+06	9.69e-05	0.000721025	22.0456	7.42538	697061	399981	0.573811	717940	496034	511102	496186	1271735	1086617	1271459	1406624	606517	536371	625273	368895	387346	266612	390145	188926	664236
3040	unkown4219	0.000572095	0.00295888	24	6	946119	0.0122404	0.16005	20	6	7.64157e+06	9.01e-05	0.000690044	22	6.05	3.19647e+06	4.16523e+06	1.30307	2207975	1538380	1402581	1555622	7027578	7679839	8823107	7035771	1709553	1450053	1623646	1076986	1252290	815467	1227573	583183	2.9381e+06
3108	unkown4332	0.000572095	0.00295888	18	6	37881.3	0.054267	0.191356	20	5.99998	111920	0.000353303	0.00179842	19	6.01666	75472.3	35506.2	0.470453	71441	68875	58899	46293	113693	122499	112858	98632	48656	50295	41326	39470	85381	72459	60268	47670	71169.7
3205	unkown4478	0.000572095	0.00295888	24	12	44671.8	0.111186	0.285077	24.2975	12	150710	0.000678247	0.00298597	24.1488	12.0005	99751	61650	0.618039	10591	64479	54166	53153	96284	212126	89737	69985	135606	142553	161431	163251	86767	81278	94523	84904	100052
3224	unkown4506	0.000572095	0.00295888	24	12	38714.1	0.0155264	0.16005	24.0327	12	94400.2	0.0001122	0.000796883	24.0163	12	62423.7	47466.3	0.760388	28464	48776	13544	32391	87110	90356	79177	85765	101183	105414	72830	98174	29274	45343	32902	48483	62449.1
3236	unkown4519	0.000572095	0.00295888	24	9	76611.8	0.0499907	0.182942	22.5575	6.00002	364525	0.00032781	0.00170129	23.2788	7.4607	286924	81696.9	0.284734	259711	218328	229560	231786	351517	401867	389959	314757	286596	325495	259272	367620	211420	206596	214740	281429	284416
3261	unkown4547	0.000572095	0.00295888	18	3	13672.3	0.248317	0.492051	20	6.16e-05	70695.9	0.00140061	0.00521615	19	1.58336	61468.6	21170.3	0.344408	73318	86058	56278	67130	54560	62746	68103	56962	43290	33813	52515	47915	110138	72950	70020	85147	65058.9
3319	unkown4615	0.000572095	0.00295888	24	12	38274.5	0.0504907	0.18352	24.4321	12	212116	0.000330801	0.00171287	24.2161	12.0009	172570	49934.3	0.289356	113013	117198	137867	151970	158900	204491	207777	186426	228415	173314	203057	243678	161939	153905	150638	174215	172925
3349	unkown4673	0.000572095	0.00295888	18	9	100220	0.0345416	0.164675	24.7059	6.00002	268047	0.000233809	0.00134158	21.3529	7.9311	212655	87137	0.409758	136916	96129	82579	126365	277192	262178	280105	252712	328031	206974	278080	241513	200864	200884	152320	116724	202473
3402	unkown4784	0.000572095	0.00295888	18	9	174869	0.0182974	0.16005	24.4321	6.00001	579366	0.000130505	0.000891784	21.2161	7.90912	468395	175680	0.375069	316942	198589	367449	221099	586147	523414	619286	588617	546949	541014	575760	623072	375004	327617	418976	320376	446894
3462	unkown4881	0.000572095	0.00295888	24	18	31575	0.0299046	0.161173	20.9501	17.9999	133099	0.000204887	0.00122228	22.4751	18.0832	102146	30531.7	0.298904	109534	120557	89275	104234	75724	69475	40502	58671	88788	136618	114076	123102	134390	134031	120740	143237	103935
3472	unkown4891	0.000572095	0.00295888	18	9	83918.4	0.177697	0.386783	24.7059	6.00001	241446	0.00103631	0.00414865	21.3529	7.9311	174670	74518.5	0.426624	104390	101535	101306	21371	213846	316043	249207	186689	211717	235962	173134	150851	164220	174044	149875	101219	165963
3496	unkown4919	0.000572095	0.00295888	24	15	46088	0.0319603	0.161824	20.8511	12	342083	0.000217756	0.00127709	22.4255	13.461	284317	69219.3	0.243458	228077	289020	235443	223991	250748	260962	247103	275828	335444	330911	350382	351595	285521	292356	250282	315769	282714
3639	unkown5190	0.000572095	0.00295888	24	18	37144.8	0.0261342	0.16005	25.1282	17.9999	226942	0.00018107	0.00111409	24.5641	18.0095	175525	46905.6	0.26723	156827	178160	186708	149450	123070	165074	111174	118055	172920	178635	154156	193360	250760	220703	220487	215820	174710
3691	unkown5254	0.000572095	0.00295888	18	0	24010.5	0.274337	0.526493	24.4321	17.9999	136659	0.00153174	0.0055487	21.2161	18.4233	128787	20753.3	0.161145	168037	153431	144518	149685	123554	111426	110274	93491	136147	142085	127321	94226	136907	126749	141508	141471	131302
3763	unkown5356	0.000572095	0.00295888	24	18	158130	0.0637329	0.208589	21.8859	17.9999	1.49845e+06	0.000409068	0.00202513	22.9429	18.0383	1.34655e+06	122761	0.0911664	1254676	1338739	1362727	1287719	1029684	1229966	1284343	1094492	1543944	1522526	1370544	1307750	1621887	1390108	1517619	1464186	1.35131e+06
3817	unkown5433	0.000572095	0.00295888	24	21	39703.3	0.025769	0.16005	23.9024	17.9999	238316	0.000178747	0.0011028	23.9512	19.497	183379	47103.4	0.256864	175892	227375	191204	158281	132871	150692	120132	107932	179346	177448	186440	174757	272566	237687	227288	215724	183477
3975	unkown5638	0.000572095	0.00295888	24	21	335071	0.0390897	0.168107	20.5594	17.9999	1.60502e+06	0.000261828	0.0014547	22.2797	19.5004	1.23081e+06	374979	0.304661	1385161	1483296	1422543	1469926	498264	544465	923559	993914	963994	1207725	1338328	1515095	1548654	1666957	1394436	1810039	1.2604e+06
4001	unkown5669	0.000572095	0.00295888	24	21	105804	0.0264118	0.16005	20.8511	17.9999	371206	0.000182834	0.00112341	22.4255	19.4907	264742	100450	0.379425	268838	361628	355663	258070	96776	92705	132599	189025	347545	278412	220812	264566	392769	349550	348212	394296	271967
4009	unkown5683	0.000572095	0.00295888	24	21	1.36809e+06	0.0245339	0.16005	23.2718	17.9999	4.30309e+06	0.00017087	0.00106882	23.6359	19.4815	2.56239e+06	1.51994e+06	0.593172	1870570	3448154	3769725	2170494	502087	461768	809491	1007833	1920105	2329153	2805749	3076115	3893289	3407665	4726329	5185133	2.58648e+06
4014	unkown5695	0.000572095	0.00295888	24	18	279345	0.04332	0.173357	20.2759	17.9999	1.33158e+06	0.000287617	0.00154791	22.1379	18.1282	1.07754e+06	238019	0.220891	929710	1214346	1105030	1079956	503550	509711	906975	813941	1045210	1190311	1594519	1302725	1279731	1307687	1348603	1390294	1.09514e+06
4046	unkown5739	0.000572095	0.00295888	24	12	50049.4	0.0309627	0.161824	21.8859	12	196429	0.000211521	0.00124701	22.9429	12.0255	127143	72273.9	0.568447	26260	83906	88175	79544	70759	111140	154913	154886	183119	190179	210585	201832	122463	98143	112538	107348	124737
4070	unkown5773	0.000572095	0.00295888	24	12	73616.9	0.0426925	0.172455	23.9024	12	176042	0.000283807	0.0015315	23.9512	12	110899	93443	0.842593	27150	74713	35492	53250	93998	125174	228298	163281	155144	224200	156314	168509	87867	58757	39765	80095	110750
4107	unkown5818	0.000572095	0.00295888	18	9	82201.3	0.0931255	0.255474	24.7059	6	234402	0.000577519	0.00263358	21.3529	7.93109	178277	73695.9	0.41338	73043	68116	113649	108718	202492	253076	296900	185140	227098	263421	162731	184418	177325	166001	103478	129042	169666
4207	unkown5921	0.000572095	0.00295888	18	9	76612.2	0.121985	0.301784	20	6	252980	0.000737652	0.0031838	19	7.6	163774	81865.5	0.499869	74282	78271	90207	60952	233895	285293	310484	182248	123961	106469	158260	162111	70315	127543	153602	145002	147681
4225	unkown5947	0.000572095	0.00295888	18	9	181632	0.332309	0.60359	20	6	908125	0.00181897	0.00629591	19	7.6	732485	163180	0.222776	522058	532201	450304	612123	829290	871972	1111927	819310	630659	565798	708649	806536	706633	649921	682723	706413	700407
4238	unkown5961	0.000572095	0.00295888	18	9	42282.9	0.0360543	0.166078	20	6.00001	169718	0.000243164	0.00137946	19	7.60001	99179.5	58767.6	0.592538	26327	56135	67107	32715	154619	178561	179642	166051	52705	72439	76190	85661	67462	78464	67893	40062	87627.1
4242	unkown5966	0.000572095	0.00295888	18	9	31195.3	0.168264	0.373827	23.9024	6	81340.8	0.000986542	0.004012	20.9512	7.8674	54031.4	33109.5	0.612783	13241	36808	14169	11862	54440	136455	88985	45483	66911	53319	62518	75417	38485	29820	39612	26595	49632.5
4249	unkown5976	0.000572095	0.00295888	18	9	38178.5	0.201155	0.423533	24.9858	6.00001	95106.8	0.00115884	0.00452499	21.4929	7.95385	70463.1	30523.9	0.43319	21517	31123	32779	43685	108361	106317	121133	44616	75899	96927	85866	68412	52774	82568	56883	44288	67071.8
4252	unkown5980	0.000572095	0.00295888	18	9	70862.2	0.230662	0.466496	20	6	245216	0.00131076	0.00496769	19	7.6	180583	70365.9	0.38966	81915	132257	86012	103965	213226	241776	341991	183870	194852	188713	204786	120749	154119	114306	184742	120726	166750
4285	unkown6012	0.000572095	0.00295888	18	12	29915.6	0.036311	0.166088	23.52	12	111387	0.000244748	0.00138496	20.76	12.2159	72717.9	50295	0.691646	40847	41593	39257	11566	70758	111372	96229	72562	74396	117401	141257	112493	62339	32137	35260	36410	68492.3
4345	unkown739	0.000572095	0.00295888	18	9	1.67907e+06	0.366806	0.649253	20	6	5.1252e+06	0.00198708	0.00669784	19	7.6	3.45793e+06	1.54403e+06	0.446517	1261064	1275492	1733134	1494072	4083424	6178394	5077696	5161300	2354389	2740648	2910719	3642839	4875276	1950982	3228618	2502512	3.15441e+06
4368	unkown78	0.000572095	0.00295888	24	6	130101	0.0251	0.16005	20	6	476066	0.000174485	0.00108993	22	6.05	212937	237167	1.11379	104702	93330	135421	229152	342904	494258	605792	461308	114183	87009	89637	92576	52542	39128	205277	24381	198225
4371	unkown784	0.000572095	0.00295888	18	9	2.59338e+06	0.027173	0.16005	20	6	5.72312e+06	0.000187661	0.00114218	19	7.6	2.20691e+06	2.59486e+06	1.17579	305915	124825	259054	216833	6107502	5071734	7724543	3988684	471750	476804	415836	292048	484759	407996	362685	438120	1696818
4375	unkown79	0.000572095	0.00295888	24	6	416554	0.0265835	0.16005	20	6.00001	1.50353e+06	0.000183924	0.00112758	22	6.05	673542	731116	1.08548	372142	237628	427997	808255	1093746	1496148	1955069	1469138	307423	237615	305009	226923	222347	183810	608981	98814	628190
4376	unkown791	0.000572095	0.00295888	18	9	349253	0.0152536	0.16005	20	6	2.48436e+06	0.000110383	0.000786809	19	7.6	938663	1.17842e+06	1.25543	91091	34210	35356	25516	2576983	2620161	2334757	2405549	357746	292633	89704	103802	140606	32180	107504	64379	707011
4395	unkown827	0.000572095	0.00295888	18	9	374344	0.0683724	0.216545	20	6	1.72045e+06	0.000436098	0.00212627	19	7.6	1.25243e+06	441153	0.352238	695662	620315	1237787	794343	1560796	1826816	1566341	1927844	1021882	1165439	1015653	1380012	1002143	859340	878448	1098493	1.16571e+06
4404	unkown84	0.000572095	0.00295888	24	6	1.83893e+06	0.0197856	0.16005	20	6	1.11633e+07	0.000140234	0.000938363	22	6.05	4.1908e+06	6.36659e+06	1.51918	1438534	1164420	1442800	3027166	8799877	11328751	14224894	10299656	1118541	915289	1155948	916502	994852	613791	2950536	342528	3.79588e+06
66	FA 18:0 (stearic acid)	0.000987235	0.00439096	18	9	1.73215e+06	0.0347282	0.165009	20	6	7308335	0.000386761	0.00194676	19	7.6	4.69816e+06	2.27737e+06	0.484736	3861578	2418441	2529562	2705617	8308989	6127188	8487339	6309824	2893805	3448766	4730947	4513367	2502195	2830215	3571459	2768367	4.25048e+06
115	LPE 12:0	0.000987235	0.00439096	24	9	103379	0.0178743	0.16005	20	6	1.31352e+06	0.000210782	0.00124572	22	7.425	452939	586005	1.29378	92172	64227	79372	102364	1084374	1309841	1634721	1225133	143925	97065	163083	139425	73884	43083	169635	37824	403758
124	LPE 18:3	0.000987235	0.00439096	24	6	266769	0.0171055	0.16005	20	6	8087109	0.000202459	0.001211	22	6.05	2.63467e+06	5.13545e+06	1.94918	497609	410675	397416	544015	7960176	8565587	9718632	6104041	488495	352469	489005	323854	380365	231016	468609	125854	2.31611e+06
238	PE 34:1	0.000987235	0.00439096	24	18	1.24276e+07	0.0124773	0.16005	20	12	8.77208e+07	0.000151567	0.000984431	22	14.85	7.77293e+07	2.44869e+07	0.315028	79349197	75212054	81826721	78622570	57561036	59528246	62141019	55704658	93218290	83534093	85334008	88796754	92355444	82044746	84278879	87804908	7.7957e+07
252	PE 36:4|PE 18:2_18:2	0.000987235	0.00439096	24	21	5.95911e+06	0.058691	0.198274	21.4599	17.9999	3.99062e+07	0.000623226	0.00279973	22.7299	19.477	3.39538e+07	5.7623e+06	0.16971	33733155	39733881	38725201	33711855	27046662	27658793	25235450	26551521	31355370	30713211	33066155	41400248	38980728	43923195	41348568	35372389	3.42848e+07
263	PE 40:1|PE 22:0_18:1	0.000987235	0.00439096	24	18	168168	0.0335513	0.162706	20.1831	12	878559	0.000374796	0.00189712	22.0915	14.8517	716210	269721	0.376595	695641	712436	668651	572010	489793	608637	479115	511854	770799	835568	837004	1070864	743312	786315	870891	842311	718450
274	PE O-38:3|PE O-20:0_18:3	0.000987235	0.00439096	24	0	369939	0.0409509	0.171512	20	6.38e-05	3.13902e+06	0.000449399	0.00217467	22	3.51e-05	2.79152e+06	452175	0.161981	2889706	3174934	3412773	3078684	3012221	2978868	2552443	2777416	2174051	2444523	2219625	2369602	3006827	3288009	2805613	3046320	2.82698e+06
293	PE-Cer 32:1;3O	0.000987235	0.00439096	24	12	33554.3	0.0703232	0.219943	24.7059	12	203438	0.000734193	0.00317774	24.3529	12.0025	164220	43712.2	0.266181	146430	103580	97201	136769	185239	194957	163547	147322	206912	201509	173714	231616	137206	172973	148590	188089	164728
337	PI 30:2|PI 14:1_16:1	0.000987235	0.00439096	24	12	97241	0.101659	0.270491	24.9858	12	738124	0.00102436	0.00411386	24.4929	12.0049	610004	146793	0.240643	426472	539487	494346	386467	634110	649819	694355	607876	554904	702336	770383	924874	582861	638642	607018	584364	612395
341	PI 32:2|PI 16:1_16:1	0.000987235	0.00439096	18	9	3.84051e+06	0.106368	0.278424	25.4179	6.00003	27255605	0.00106706	0.00423256	21.7089	7.98949	2.51969e+07	3.17698e+06	0.126086	19423750	22475172	22407554	19548711	25070143	30378733	27945016	25628528	23878802	27530448	26874265	29904504	23682133	24466842	24172904	24572882	2.48725e+07
363	PI 38:4	0.000987235	0.00439096	24	0	103321	0.068966	0.217356	23.7736	6.63e-05	726541	0.00072135	0.00313721	23.8868	3.33e-05	627307	138750	0.221183	743213	702375	778767	681812	568810	647203	557880	541096	399706	541282	511090	634054	757181	656670	632229	691875	627828
367	PI O-36:3|PI O-18:1_18:2	0.000987235	0.00439096	18	3	214577	0.0886445	0.249244	24.0327	6.63e-05	2.91175e+06	0.00090521	0.00374885	21.0163	1.75139	2.69403e+06	412168	0.152993	2824509	3044443	3006739	2771336	2385415	2813908	2586705	2325905	2029721	2424761	2478347	2736230	3150385	3082984	2881989	3072287	2725979
405	TG 40:2|TG 12:0_14:1_14:1	0.000987235	0.00439096	24	12	2.06576e+06	0.0196888	0.16005	20.2759	12	1.01169e+07	0.000230301	0.00132313	22.1379	12.0855	6.89405e+06	3.19403e+06	0.463303	4359053	5552859	4228368	4327658	4448886	5182793	7282608	7234316	9546902	9678142	11033282	10209296	6460062	5646019	5578225	6695373	6.71649e+06
444	TG 52:6	0.000987235	0.00439096	18	6	85162	0.125901	0.308092	20	5.99998	280393	0.00124205	0.00478366	19	6.01666	196238	83925.8	0.427674	125605	177972	150432	171621	291867	290080	270749	268876	55085	99903	142119	194073	163417	175317	201245	198720	186068
445	TG 53:2	0.000987235	0.00439096	18	9	30538.7	0.16671	0.371657	25.1282	6.00002	97740.2	0.00159844	0.00570328	21.5641	7.96552	73336.3	26331.9	0.359057	44452	33966	43882	33272	109572	90501	106993	83895	83472	72339	85820	75036	77185	58425	40106	88898	70488.4
456	TG 58:2	0.000987235	0.00439096	18	9	55528	0.0874875	0.247279	20	6.00001	152318	0.000894529	0.0037217	19	7.60001	75120.5	62955.6	0.838061	14929	22785	8395	12573	170322	171998	184175	82775	64601	34127	27256	43463	59881	69796	24398	12443	62744.8
489	unkown1031	0.000987235	0.00439096	18	6	231636	0.349496	0.626318	20	6	792122	0.0030956	0.00943229	19	6.01667	575574	226356	0.39327	339456	519874	370489	521114	699602	993555	763040	712291	471275	348749	321608	431724	610035	635859	669605	362026	548144
513	unkown106	0.000987235	0.00439096	24	21	250249	0.0988636	0.265718	22.3291	17.9999	1.57594e+06	0.000998915	0.00404771	23.1646	19.4712	1.38295e+06	257154	0.185946	1741032	1522078	1471058	1487966	1095433	1135657	1186522	1088543	1157257	1268616	1385529	1436444	1693659	1272373	1500011	1837737	1.39249e+06
538	unkown1085	0.000987235	0.00439096	18	6	238003	0.0448379	0.17428	20	6	700346	0.000488041	0.00231204	19	6.01667	461548	223669	0.484606	415438	498725	401937	281846	830737	757368	626719	586561	261332	225075	278775	253475	483251	427410	355816	266629	434443
566	unkown1115	0.000987235	0.00439096	18	0	29792.9	0.157964	0.359445	20	17.9999	105642	0.00152299	0.00552588	19	18.05	80994.6	29859.3	0.368658	65660	133653	123268	130328	36606	64721	54644	57460	70046	76605	60201	103959	93449	120369	117782	90967	87482.4
582	unkown1130	0.000987235	0.00439096	24	21	484736	0.0980966	0.264474	23.2718	18	4.03073e+06	0.00099192	0.0040266	23.6359	19.4815	3.38495e+06	543903	0.160683	3422108	3638217	2694792	4043304	2370938	3000011	2110107	3310914	3548357	3142879	3349216	3543290	4067743	3827858	4106629	4120691	3.39357e+06
610	unkown116	0.000987235	0.00439096	24	6	264820	0.0178969	0.16005	20	6	1606707	0.000211027	0.00124572	22	6.05	593838	926417	1.56005	220460	136434	204073	433165	1252209	1696127	1979266	1499226	131946	151946	160153	122925	130198	66281	374313	23225	536372
700	unkown1252	0.000987235	0.00439096	18	9	158506	0.0650515	0.210763	20	6.00002	454332	0.000684159	0.00300737	19	7.60001	215016	196218	0.912573	70184	59990	36831	16359	555045	633463	347217	281603	180188	135070	103276	58620	163605	84219	52556	44880	176444
725	unkown1280	0.000987235	0.00439096	18	9	88271.7	0.0311363	0.161824	20	5.99999	253959	0.000350115	0.00178824	19	7.59999	122952	103229	0.839586	49764	32023	29937	41658	315993	251197	250025	198622	107744	50733	64752	37095	93367	49990	36095	33556	102659
729	unkown1285	0.000987235	0.00439096	24	9	259398	0.0122528	0.16005	20	6	3.08474e+06	0.000149059	0.000975699	22	7.425	1.19243e+06	1.26926e+06	1.06443	514872	412724	491420	505525	2993087	3175583	3329926	2840351	510259	424180	556999	418868	324377	241014	482189	153103	1.0859e+06
735	unkown13	0.000987235	0.00439096	18	9	87545.1	0.0469395	0.178949	20	6	347870	0.000508793	0.00239481	19	7.6	252542	93381.9	0.369768	126844	179434	174326	172073	298960	391499	354148	346871	205213	226185	232003	280020	209542	164279	232356	153213	234185
752	unkown1328	0.000987235	0.00439096	18	6	2.0673e+06	0.0375577	0.166683	20	6	4.69806e+06	0.000415369	0.0020451	19	6.01667	2.00433e+06	2.70894e+06	1.35154	525353	645645	1303664	695251	7134365	3653000	4556153	3448724	513639	546191	547135	560079	691845	729968	695333	570629	1.67606e+06
755	unkown1332	0.000987235	0.00439096	24	6	268167	0.0122129	0.16005	20	6	3.08474e+06	0.000148613	0.000974195	22	6.05	1.18684e+06	1.79022e+06	1.50839	514872	412724	491420	505525	2993087	3175583	3329926	2840351	473180	424180	556999	335904	284975	241014	482189	150802	1.0758e+06
766	unkown135	0.000987235	0.00439096	24	18	569442	0.0559468	0.194289	24.8451	17.9999	4.01445e+06	0.000596731	0.00270478	24.4225	18.0054	3.25926e+06	668359	0.205065	2812391	3216848	3357597	3101183	2556100	3048847	2519339	2142736	3204717	3386014	2721362	3881895	3992094	3688550	4563068	3814096	3.25043e+06
775	unkown1360	0.000987235	0.00439096	24	6	224288	0.0233718	0.16005	20	6	1.21295e+06	0.000269425	0.00148365	22	6.05	433445	703896	1.62395	135543	107439	135005	338645	971228	1109924	1704427	1066204	48659	68960	111913	44041	64790	39267	271951	18523	389782
789	unkown1379	0.000987235	0.00439096	24	6	377509	0.0120028	0.16005	20	6.00001	2295762	0.000146262	0.000964853	22	6.05	1.14952e+06	1.02553e+06	0.892137	710740	797636	957542	851277	2166109	2298878	2423041	2295020	697650	521503	642965	606078	625102	604296	866832	309775	1.0859e+06
819	unkown1419	0.000987235	0.00439096	24	6	96023.3	0.0128826	0.16005	20	6.00001	524564	0.000156083	0.00100562	22	6.05	194342	291550	1.50019	107971	105081	97917	107541	502727	640610	508884	446033	46059	18184	46945	18081	52329	37358	78771	5616	176257
824	unkown1427	0.000987235	0.00439096	24	9	54100.4	0.0133726	0.16005	20	6	701313	0.000161528	0.0010304	22	7.425	238780	309425	1.29586	63466	90549	39536	52749	717586	805164	620030	662472	86267	58400	45064	59162	48061	10828	26708	18932	212811
843	unkown1451	0.000987235	0.00439096	24	21	51524.2	0.0712401	0.220854	20.9501	17.9999	212333	0.000742854	0.00320198	22.4751	19.4879	159354	53277.3	0.334333	148355	263618	156984	180856	68239	102950	82887	113841	146984	144834	178837	171233	254671	209331	213456	171873	163059
883	unkown15	0.000987235	0.00439096	24	9	389963	0.0374074	0.166683	20	6	2.51347e+06	0.000413855	0.00204211	22	7.425	981983	1.05417e+06	1.07352	306716	306513	193829	718837	1146898	3244728	2667956	2994313	675425	468509	314802	318463	162920	396024	284457	95774	893510
892	unkown1509	0.000987235	0.00439096	24	6	58056.5	0.149251	0.346791	25.2722	6	412968	0.00144734	0.00532422	24.6361	6.004	342183	59369.1	0.173501	388744	385145	381613	316698	407972	464880	398633	380388	371820	307760	371043	269820	316183	218632	346342	169317	343437
920	unkown1548	0.000987235	0.00439096	24	9	77790.6	0.0147752	0.16005	20	5.99999	398875	0.000177015	0.00109812	22	7.425	155855	175058	1.12321	102945	41657	10359	42623	408154	407470	442209	337668	88652	71038	93210	74163	59356	28142	11379	39592	141164
929	unkown1560	0.000987235	0.00439096	24	9	395879	0.0147109	0.16005	20	6	2838136	0.000176307	0.00109524	22	7.425	1.42482e+06	994203	0.697774	1033687	897387	780683	733044	2514071	3306660	2779280	2752533	1068232	879725	982335	919810	829405	647488	904937	432815	1.34138e+06
987	unkown1637	0.000987235	0.00439096	18	9	57599.3	0.0167491	0.16005	20	5.99998	244321	0.000198589	0.00119187	19	7.59999	121178	100787	0.831723	43295	67097	37220	28112	249532	258383	245871	223498	48952	88413	107389	50313	50582	46992	28942	47262	101366
1001	unkown1657	0.000987235	0.00439096	24	21	44051	0.0160134	0.16005	20	17.9999	148027	0.000190576	0.00115835	22	19.525	101179	52246.7	0.516379	118046	145377	148662	136963	19388	24314	19162	14814	95525	128919	105721	147057	163819	145547	130000	152742	106004
1006	unkown1661	0.000987235	0.00439096	18	6	105083	0.0213922	0.16005	20	6	200284	0.000248474	0.00140077	19	6.01667	100174	101331	1.01155	46402	56258	52143	52677	197046	195062	195763	213266	43834	43940	24019	47203	88823	55811	48211	45855	87894.6
1061	unkown1738	0.000987235	0.00439096	18	9	64615.8	0.0357721	0.165784	20	6	189398	0.000397341	0.00198671	19	7.6	103267	76242.1	0.738298	57084	40085	38237	15802	201815	192586	220265	142924	70691	87928	104894	46549	52808	39943	16984	83882	88279.8
1078	unkown1767	0.000987235	0.00439096	18	9	1.09857e+06	0.0154588	0.16005	20	6	7.97304e+06	0.000184513	0.00112758	19	7.6	2.81181e+06	3.77039e+06	1.34091	27474	41067	26101	21194	8575883	8090359	8106354	7119557	163602	134046	129067	137812	144321	165646	163341	84280	2.07063e+06
1087	unkown1783	0.000987235	0.00439096	24	12	61584.4	0.385156	0.671495	23.9024	12	577279	0.00337452	0.0101056	23.9512	12	505364	104080	0.205951	443179	482621	463449	452269	546624	565182	561872	512799	541999	602264	551128	613725	515756	495929	226681	507684	505198
1109	unkown1808	0.000987235	0.00439096	24	12	44641.8	0.028277	0.16055	24.0327	12	114741	0.000320652	0.0016715	24.0163	12	75362.8	57777.1	0.766653	26934	42610	45552	19953	140830	101475	77891	94015	88680	103403	137731	129149	40134	50267	66152	41523	75393.7
1129	unkown1830	0.000987235	0.00439096	18	9	75345.8	0.020825	0.16005	23.2718	6.00002	205218	0.000242438	0.00137707	20.6359	7.81918	138432	79947.9	0.577526	62539	77448	79402	53874	171640	230570	215818	202844	128389	142150	157883	219821	61857	63909	85090	76361	126850
1151	unkown186	0.000987235	0.00439096	24	9	45271.8	0.0344004	0.164349	23.7736	6	172755	0.000383432	0.00193216	23.8868	7.49306	130891	49728.9	0.379925	115633	88268	123607	83488	179622	164172	177190	170037	164613	144423	139066	167943	103951	49513	93207	125677	130651
1210	unkown194	0.000987235	0.00439096	24	15	136799	0.0307889	0.161824	27.6489	12	1.03796e+06	0.000346549	0.00178011	25.8245	13.6742	904200	164494	0.181922	669095	680082	739735	618931	923149	1003520	948549	914478	991959	1042906	1016392	1100565	1011255	1032930	1029884	835022	909903
1244	unkown199	0.000987235	0.00439096	18	9	73600.3	0.0392002	0.168107	24.1644	6	301152	0.000431877	0.00211026	21.0822	7.88789	256421	67875.4	0.264703	179300	190990	227168	144100	303537	313760	333697	253613	241033	312198	325068	296097	196257	216716	218109	212389	247752
1253	unkown1998	0.000987235	0.00439096	24	18	113771	0.0536827	0.190038	24.2975	17.9999	452331	0.000574771	0.00263169	24.1488	18.0007	348498	57706	0.165585	302341	277747	325547	212350	228494	264097	248315	250351	409864	402655	353163	487290	575854	488036	391672	353764	348221
1338	unkown2106	0.000987235	0.00439096	18	9	103380	0.0501664	0.183051	24.1644	6.00002	307644	0.000540478	0.00250778	21.0822	7.8879	233230	97025.9	0.41601	127484	164789	120787	105743	282504	347268	289577	311227	285252	231973	270244	302318	104587	257257	208255	124139	220838
1454	unkown2254	0.000987235	0.00439096	18	0	57756	0.118163	0.296889	24.5682	17.9999	390289	0.00117312	0.00456493	21.2841	18.439	351375	75811.4	0.215756	364578	392770	527023	471219	328293	307355	312405	252973	322265	307431	286446	331367	351050	460101	375644	374364	360330
1468	unkown2273	0.000987235	0.00439096	24	9	97403.4	0.0105821	0.16005	23.9024	6	225343	0.000130266	0.000891503	23.9512	7.49698	146340	105386	0.720143	85484	89967	66417	50070	214757	209354	251582	225679	208703	220969	198984	199184	77026	48696	115622	75429	146120
1538	unkown2368	0.000987235	0.00439096	18	12	48484.9	0.0195446	0.16005	23.52	12	159711	0.000228756	0.0013193	20.76	12.2159	101356	78995.7	0.779391	59920	75500	19250	29048	130558	131330	129259	119754	158352	173202	180842	126447	72720	15407	55304	38608	94718.8
1545	unkown2379	0.000987235	0.00439096	24	12	34966.8	0.0407357	0.171512	22.1053	12	191367	0.00044725	0.00216892	23.0526	12.0203	150148	48201.4	0.321025	139393	97499	111595	117288	148891	174049	149269	151044	188441	172021	208548	196457	115555	136248	110208	162734	148702
1554	unkown2393	0.000987235	0.00439096	24	21	34097.7	0.0469837	0.178967	24.0327	17.9999	92162.2	0.000509229	0.00239481	24.0163	19.501	58844.3	37629.4	0.639474	84283	56615	73368	84996	18812	10958	35542	36281	55310	34983	23689	57601	64043	75759	120485	108363	58818
1594	unkown2441	0.000987235	0.00439096	24	15	93494.5	0.021801	0.16005	20.2759	12	334478	0.000252814	0.00141815	22.1379	13.4691	216906	142128	0.655252	120843	205704	159613	105637	116394	159960	120625	176352	303781	292416	357504	384209	194408	203459	246753	264061	213232
1614	unkown2464	0.000987235	0.00439096	18	0	304793	0.0827457	0.239858	20	17.9999	3.0917e+06	0.000850599	0.00357624	19	18.05	2.8398e+06	311718	0.109767	3360011	3099586	3280515	2988447	2607659	2895775	2207760	2513287	2839203	2801908	2699794	2859742	3142625	3037977	3130503	3055695	2.90753e+06
1710	unkown2582	0.000987235	0.00439096	24	21	412623	0.0260847	0.16005	23.3952	17.9999	2.54201e+06	0.000297871	0.00158047	23.6976	19.484	2.22923e+06	438549	0.196727	2347547	2501855	2630300	2546176	1562117	2054390	1844992	1871972	1868925	1952097	2132211	2279126	2633612	2467967	2498145	2568312	2234984
1711	unkown2583	0.000987235	0.00439096	24	21	118009	0.0616256	0.204813	24.1644	17.9999	575684	0.00065142	0.00288879	24.0822	19.5053	455946	115363	0.253019	401642	523411	502598	507339	334244	366180	348400	307887	355453	336776	446170	555844	581276	651621	513611	556231	455543
1793	unkown2666	0.000987235	0.00439096	24	0	144403	0.025468	0.16005	23.6461	6.63e-05	279625	0.00029143	0.00155729	23.8231	3.34e-05	180110	175718	0.975612	187820	368197	284369	278118	76863	69337	137234	165323	44284	17611	41731	109394	287562	251957	329003	249544	181147
1830	unkown2715	0.000987235	0.00439096	18	9	160150	0.0865633	0.246154	20	6.00001	1.14474e+06	0.000885988	0.00369298	19	7.6	953625	189739	0.198966	834283	746960	697814	805927	1056751	1192624	1143382	1186190	910101	892646	856439	1036134	1012948	719794	867239	701991	916326
1900	unkown2793	0.000987235	0.00439096	24	21	1.28667e+06	0.0531116	0.188609	24.0327	17.9999	1.21879e+07	0.000569217	0.00260891	24.0163	19.501	1.11008e+07	1.40751e+06	0.126794	12300077	11726364	11799932	11702524	9077928	10790673	10261190	9848106	10495064	9158693	10475575	11208811	11820585	12556749	11364736	13009515	1.10998e+07
1911	unkown2803	0.000987235	0.00439096	24	21	33503.1	0.0575311	0.19615	25.8651	17.9999	205531	0.000612043	0.00276862	24.9326	19.5835	158058	37849.1	0.239463	179781	150509	168922	123104	147073	138127	104828	101802	166665	148036	122291	132653	201146	191145	225123	204711	156620
1944	unkown2834	0.000987235	0.00439096	18	9	17199.8	0.156866	0.358573	25.7143	6	52052.2	0.00151348	0.0055001	21.8571	8.01429	42759.7	14095.6	0.329648	25620	30971	11229	24142	45069	63566	47551	52023	36891	48283	45664	72584	41572	34833	41105	41442	41409.1
1955	unkown285	0.000987235	0.00439096	24	12	96619.1	0.035643	0.165506	21.0501	12	583594	0.000396034	0.00198457	22.5251	12.0517	456794	138791	0.303837	393196	383236	342338	309622	488639	501512	398934	421294	591791	567741	625862	548981	382773	429451	331811	490872	450503
2051	unkown2954	0.000987235	0.00439096	24	12	41145.7	0.079904	0.2354	21.8859	12	361241	0.000824144	0.00348349	22.9429	12.0255	313192	57905.1	0.184887	293767	288259	243390	276547	306935	342084	345942	291151	359663	369112	326663	389525	288396	246235	302010	310559	311265
2057	unkown296	0.000987235	0.00439096	18	9	29169.6	0.531528	0.851275	20	6	189466	0.00448792	0.0127059	19	7.6	165107	23906.1	0.144791	141127	116119	135814	135215	196314	185287	198770	177491	143537	151916	162687	176563	193656	143798	159833	148397	160408
2068	unkown297	0.000987235	0.00439096	24	18	57049.4	0.0427521	0.172455	21.253	17.9999	317504	0.000467349	0.00224467	22.6265	18.0665	272727	35143.4	0.128859	286212	229795	260075	264166	225651	205319	213679	199803	262118	307674	348391	319961	368421	300672	313619	287306	274554
2103	unkown3000	0.000987235	0.00439096	18	3	17824.7	0.18266	0.393974	20	4.49e-05	221439	0.00173489	0.00607011	19	1.58335	206354	27876.2	0.135089	224099	214368	217759	229531	208740	214283	203287	189420	191069	197460	165932	181519	241560	267006	223546	207724	211081
2119	unkown3017	0.000987235	0.00439096	18	9	52008.6	0.0665984	0.213778	20	6	225348	0.000698883	0.00305422	19	7.6	165279	58482.4	0.353839	114539	144722	96363	87730	235104	266907	190401	208978	127509	145267	150472	194976	144172	111312	113045	129033	153783
2125	unkown3022	0.000987235	0.00439096	24	12	37256.4	0.0982844	0.264634	24.0327	12	193084	0.000993633	0.00402993	24.0163	12	151855	53321.9	0.351136	111944	119850	133934	72455	174117	190326	153597	163177	165812	166741	186982	252802	160963	140211	104425	132802	151884
2138	unkown3034	0.000987235	0.00439096	18	9	86950.6	0.0605963	0.202587	24.0327	6	473935	0.000641547	0.0028619	21.0163	7.87756	411237	90237	0.219428	310455	366891	350690	269540	511396	444705	446427	493213	405122	424391	431143	566466	356579	304757	333894	375975	399478
2152	unkown3050	0.000987235	0.00439096	24	9	21373.7	0.239386	0.479196	23.3952	5.99999	160011	0.00220975	0.00726913	23.6976	7.48207	133756	29835.1	0.223056	133330	122181	136544	69318	163296	159366	170949	146433	136014	138789	151954	155909	131338	114386	70540	133584	133371
2320	unkown3222	0.000987235	0.00439096	18	3	75837.6	0.100007	0.267812	20	6.63e-05	274348	0.00100934	0.0040826	19	1.58336	219801	94915	0.431822	230741	346187	280145	240321	197317	243284	279574	218126	110545	149117	143293	123821	346441	232726	352562	280167	235898
2368	unkown3277	0.000987235	0.00439096	24	9	54219.2	0.0149064	0.16005	20	6	1.15078e+06	0.000178456	0.0011028	22	7.425	395731	506263	1.27931	105251	86500	70271	81753	1215019	1266574	1156375	965157	136528	108734	102717	77909	81708	59505	92431	45448	353242
2378	unkown329	0.000987235	0.00439096	18	0	559306	0.0275526	0.16005	23.9024	17.9999	3.40214e+06	0.000313144	0.00164028	20.9512	18.3644	2.92171e+06	589483	0.20176	3138626	3408336	3706255	3577915	2485465	2878321	2399706	2210065	2549151	2428141	2663068	2949667	3375473	3647699	3236478	3348913	3.0002e+06
2387	unkown3306	0.000987235	0.00439096	24	18	90769.4	0.0257043	0.16005	20.1831	12	296300	0.0002939	0.00156307	22.0915	14.8517	220647	144410	0.654483	199434	221799	199913	188008	73508	83391	115877	173749	241861	271346	321963	350031	278842	287600	223837	318387	221847
2451	unkown3375	0.000987235	0.00439096	24	12	112833	0.0413226	0.171512	24.1644	12	347028	0.000453109	0.00218558	24.0822	12.0001	229449	145471	0.634002	190793	124195	63906	54230	371676	315624	190208	213552	292743	396738	366822	331811	169473	175887	199498	220304	229841
2478	unkown3401	0.000987235	0.00439096	24	12	42590.5	0.0494454	0.182487	23.6461	12	104684	0.000533417	0.00247756	23.8231	12.0007	63405.4	54134.5	0.853784	10301	32207	35051	25623	68987	64445	112111	79662	63207	102362	131152	122014	18483	39381	35708	68799	63093.3
2577	unkown3500	0.000987235	0.00439096	18	9	327930	0.330999	0.60218	24.9858	5.99999	1.48627e+06	0.00294954	0.00904068	21.4929	7.95384	1.17934e+06	301253	0.255442	733735	753381	796695	825809	1200937	1762898	1809326	1171926	1194060	1133486	1301254	1202890	1016613	1113016	1245975	1071897	1.14587e+06
2590	unkown3514	0.000987235	0.00439096	18	9	52315.6	0.262758	0.511453	20	6	169889	0.00240133	0.0077302	19	7.6	110789	53423.5	0.482209	47877	47060	29849	60123	165575	211926	201856	100198	66362	91453	98476	106554	107511	88187	96539	85050	100287
2630	unkown3564	0.000987235	0.00439096	24	18	993046	0.0136828	0.16005	20	12	4305834	0.000164965	0.00104346	22	14.85	3.57533e+06	1.6341e+06	0.457048	3340720	3373625	3893887	3531372	2225532	2295676	2365867	2318763	4206789	3834086	4525737	4656724	4760868	4022947	4153697	3942115	3.59053e+06
2655	unkown3593	0.000987235	0.00439096	24	18	23816.9	0.0441239	0.17428	24.8451	17.9999	128605	0.000480969	0.00228815	24.4225	18.0054	97536.7	28201.5	0.289137	117982	94960	80894	76885	55823	69421	86660	63116	110341	103726	92542	87851	107418	134627	136620	135757	97163.9
2658	unkown3597	0.000987235	0.00439096	18	0	104861	0.110084	0.284073	20	18	259377	0.0011006	0.0043465	19	18.05	174992	105211	0.601235	375629	342754	147077	299508	55618	128116	56986	78996	223992	133999	161875	123569	326046	207985	282310	221167	197852
2670	unkown361	0.000987235	0.00439096	24	0	282589	0.044684	0.17428	24.1644	6.63e-05	1.34993e+06	0.000486518	0.00230725	24.0822	3.3e-05	1.11983e+06	309934	0.27677	1251995	1270377	1495826	1381534	840356	992426	982480	921680	787328	838444	909872	1175504	1249063	1426478	1110888	1269743	1.119e+06
2833	unkown3828	0.000987235	0.00439096	18	9	22809.5	0.251515	0.496209	20	6	97323.5	0.00230945	0.00750945	19	7.6	77836.3	20763.5	0.266759	63716	56875	50831	38097	96169	87771	100613	104741	82893	95622	65848	58573	59317	82213	68193	68602	73754.6
2990	unkown4102	0.000987235	0.00439096	24	6	19260.9	0.013349	0.16005	20	6	223828	0.000161266	0.0010304	22	6.05	76258.1	139130	1.82446	22994	27411	6621	23429	244482	196649	240735	213447	34290	10325	12087	14970	6118	10017	8990	9481	67627.9
3030	unkown4187	0.000987235	0.00439096	18	6	181134	0.0236589	0.16005	20	6	385132	0.000272449	0.00149193	19	6.01667	133311	257328	1.93028	14280	3530	3287	7285	259148	419209	505493	356679	3167	7052	2772	7962	14434	5631	9170	14954	102128
3044	unkown4224	0.000987235	0.00439096	24	6	346262	0.0178725	0.16005	20.6557	6	1.44643e+06	0.000210763	0.00124572	22.3279	6.03384	881257	539441	0.612127	1013486	724852	674147	648672	1298265	1379974	1486522	1620972	880920	706678	836260	518843	606606	398743	541863	311492	853018
3103	unkown4328	0.000987235	0.00439096	18	6	31131.4	0.134427	0.322311	20	6.00001	109251	0.00131747	0.00498707	19	6.01667	73495.9	36557	0.497401	64616	60398	50825	40598	95289	130006	123864	87846	53437	53080	47041	32773	83281	73546	55266	53189	69065.9
3118	unkown4348	0.000987235	0.00439096	24	18	178093	0.100475	0.268449	21.7778	17.9999	652339	0.00101359	0.00408517	22.8889	18.0425	499451	107553	0.215343	508462	463785	375542	390928	215970	274397	360579	363101	714843	524548	599260	660857	423686	795766	877043	512863	503852
3125	unkown4354	0.000987235	0.00439096	24	3	76232.8	0.0762763	0.230642	23.9024	6.63e-05	437490	0.000790225	0.00335585	23.9512	1.49698	361253	83578.2	0.231357	482496	429168	429416	408882	370563	386919	491525	311685	281624	305805	253608	298263	389277	333619	305436	302929	361326
3156	unkown4404	0.000987235	0.00439096	24	9	100011	0.0190588	0.16005	20	6.00001	561829	0.000223544	0.00130256	22	7.42501	413227	120072	0.290572	395652	389397	330207	267905	552351	551759	536380	606825	411571	389465	387208	368063	284854	341228	323925	313614	403150
3181	unkown4437	0.000987235	0.00439096	18	15	101321	0.025374	0.16005	20	12	280340	0.000290447	0.00155387	19	13.6167	190504	127553	0.669557	211291	192945	204141	186058	67596	108580	43175	90475	274958	294434	298509	253459	167234	211375	193238	230826	189268
3324	unkown4625	0.000987235	0.00439096	18	9	63955.7	0.175583	0.384408	25.5652	6	550742	0.00167452	0.0059152	21.7826	8.00177	505562	53026.1	0.104885	432445	467572	411466	423766	522570	561667	595516	523214	512652	491403	542740	546063	533622	455467	473038	511810	500313
3383	unkown475	0.000987235	0.00439096	18	0	137063	0.17749	0.386783	24.2975	17.9999	340907	0.00169082	0.0059575	21.1488	18.408	224291	193631	0.863303	573078	637071	82474	435237	63610	170551	25088	65019	172527	75023	191285	118965	419930	333138	218208	392356	248348
3424	unkown4828	0.000987235	0.00439096	18	0	484688	0.0730987	0.224881	23.6461	17.9999	1.4549e+06	0.000760376	0.00325979	20.8231	18.337	1.16455e+06	460641	0.395554	1840824	1565948	1641483	1562014	967543	916918	512195	704764	813367	878528	1254706	1178850	1488511	1235958	1217355	1877791	1.22855e+06
3427	unkown4831	0.000987235	0.00439096	18	0	154721	0.115528	0.291731	20	17.9999	768769	0.00114953	0.00450032	19	18.05	663121	151271	0.22812	928995	911194	715134	826102	576668	577431	556566	399713	757077	498208	621990	691671	748283	780200	811738	734858	695989
3513	unkown494	0.000987235	0.00439096	24	21	195444	0.0795362	0.23506	22.7907	17.9999	447525	0.000820712	0.00347224	23.3953	19.4742	278695	189799	0.681027	426599	599551	104587	356026	40813	134256	78616	69117	304156	175692	287135	173270	503897	404318	444634	437254	283745
3565	unkown5064	0.000987235	0.00439096	24	15	67941.6	0.0744659	0.226729	21.3559	12	257976	0.000773235	0.00330236	22.678	13.4583	172302	100370	0.582521	36926	120883	78515	198418	141971	171555	80947	129578	221027	315222	272023	223633	163198	195456	195825	179060	170265
3575	unkown5086	0.000987235	0.00439096	18	0	1.15276e+07	0.208081	0.435069	24.8451	17.9999	1.27031e+08	0.00194957	0.00662089	21.4225	18.4714	1.23031e+08	1.11729e+07	0.0908138	143799628	139232162	136171157	127424919	114891164	123078208	108057714	107659904	116030455	116939344	124171415	122924109	125265471	139484931	123378923	119993213	1.24281e+08
3681	unkown5239	0.000987235	0.00439096	18	9	15312.4	0.243759	0.485392	20	6	56443.5	0.00224577	0.00735542	19	7.6	37078.2	18634.6	0.502576	21171	19620	19264	23581	94815	50480	45788	34691	33509	23383	28583	48710	25474	24621	26121	14830	33415.1
3723	unkown530	0.000987235	0.00439096	18	9	383074	0.196465	0.416878	20	6.00002	1.90231e+06	0.00185188	0.00638033	19	7.60001	1.21156e+06	558284	0.460797	793894	796056	561665	711149	1489014	3010788	1370922	1738509	998817	922966	826474	930401	1234086	581387	790356	872578	1.10182e+06
4132	unkown5847	0.000987235	0.00439096	24	12	38295.5	0.036411	0.166377	24.5682	6	159110	0.000403802	0.00201009	24.2841	9.03634	128550	40618.6	0.315976	75981	118614	68065	92622	149526	148701	186296	151918	161092	161601	165685	135568	109190	124882	111453	104121	129082
4139	unkown5854	0.000987235	0.00439096	18	9	53351.2	0.152878	0.352674	25.2722	6.00002	304022	0.00147888	0.00540742	21.6361	7.9774	260515	54447.1	0.208998	139961	209579	166953	242729	274421	301223	337652	302792	290169	269237	307260	260316	225722	282091	257148	209376	254789
4150	unkown5864	0.000987235	0.00439096	18	9	311666	0.275633	0.527797	20	6	1246412	0.00250598	0.00801557	19	7.6	1.01337e+06	249405	0.246115	665266	801356	673033	722820	1122943	1405613	1291903	1165189	758530	838239	1112189	1257452	804599	865438	828368	1116562	964344
4202	unkown5915	0.000987235	0.00439096	18	6	29827.9	0.0769729	0.231223	20	5.99998	111948	0.000796751	0.00337872	19	6.01666	77436.2	32610.5	0.421127	63281	62072	83712	61829	106338	148067	82539	110850	54461	54689	45820	41529	65654	73593	72356	48962	73484.5
4286	unkown6013	0.000987235	0.00439096	24	12	50807.9	0.023531	0.16005	23.9024	12	104423	0.000271102	0.00148924	23.9512	12	60814.5	63554.4	1.04505	19843	18296	17305	17093	90306	130727	87826	52646	87922	89873	123808	116089	23738	45096	15913	34930	60713.2
4392	unkown821	0.000987235	0.00439096	24	21	87491.7	0.0378154	0.166688	20.0911	17.9999	259040	0.000417963	0.00205339	22.0456	19.5204	178141	81246	0.456077	280221	184344	184807	259567	52630	56617	97777	61714	208095	155850	130552	259112	290043	245193	219749	281177	185466
4431	unkown884	0.000987235	0.00439096	24	12	111167	0.0489401	0.181364	22.2166	12	351346	0.000528462	0.00246216	23.1083	12.0179	213622	151059	0.707131	116182	121616	66989	81946	188061	166553	257809	264215	237510	400349	390665	376861	122544	282227	184781	91225	209346
4467	unkown94	0.000987235	0.00439096	18	9	96480.5	0.0322908	0.161824	23.9024	6.00002	332180	0.000361937	0.00183615	20.9512	7.8674	257330	98491	0.382742	159146	170855	144662	158021	347753	338522	350405	292039	264353	287877	283532	354622	168983	171883	141608	273650	244244
4486	unkown967	0.000987235	0.00439096	18	9	3.62139e+07	0.140026	0.332378	20	5.99999	9.01679e+07	0.0013667	0.00512212	19	7.6	4.04651e+07	3.76029e+07	0.929267	8244049	7959434	8828741	8457569	164664678	64140889	60135691	71730417	13668462	10426110	19426633	19741848	24904256	20465336	13351912	13025664	3.30732e+07
74	FA 20:1 (eicosenoic acid)	0.00164724	0.00647131	18	9	129953	0.0366918	0.166416	20	5.99999	327923	0.000647549	0.00287728	19	7.59999	163222	129111	0.791013	55163	54828	45174	51766	433042	319856	286873	271922	91577	88232	67081	105863	101718	46674	88492	97208	137842
108	LPC 18:0 Isomer B	0.00164724	0.00647131	24	12	20506.1	0.0827919	0.239858	24.8451	12	73745.8	0.00135016	0.00508281	24.4225	12.0036	55983.9	23252	0.415333	41550	30322	30840	34300	85162	79651	53097	44464	72092	70873	83251	68767	67388	45629	42570	50974	56308.1
127	LPE 20:2	0.00164724	0.00647131	24	6	36570.9	0.015888	0.16005	20	6	678926	0.000302302	0.00159646	22	6.05	228002	424848	1.86335	58343	62067	46820	38614	727362	730736	749520	508086	57287	38226	50558	39249	31527	7183	57657	23143	201649
149	PC 28:0	0.00164724	0.00647131	18	9	1.05599e+07	0.0116456	0.16005	24.0327	6	2.52842e+07	0.00022754	0.00131396	21.0163	7.87756	1.84139e+07	1.0496e+07	0.570007	9160703	10602035	7164389	6695341	27944874	29604418	21988693	21598900	24189551	22128760	26612041	24181189	10725050	10030798	10174283	9936771	1.70461e+07
165	PC 33:1	0.00164724	0.00647131	24	12	615497	0.0832376	0.240488	22.7907	12	6.34615e+06	0.00135669	0.00509888	23.3953	12.008	5.5188e+06	894540	0.16209	4485742	4980011	5124692	4561994	6183440	5658700	4935401	5458958	5906572	5742829	6770132	6965069	5576720	5494917	4811965	5365624	5.50142e+06
188	PC 36:3 Isomer B	0.00164724	0.00647131	18	0	2.26655e+07	0.219468	0.450524	24.8451	17.9999	2.58515e+08	0.00322661	0.00975286	21.4225	18.4714	2.50673e+08	2.24638e+07	0.0896139	294312408	280733092	277392240	260028135	234823945	250824819	219984206	218069984	238743689	238578819	250355085	253073212	255953375	282558545	250395742	245154046	2.53186e+08
232	PE 32:1	0.00164724	0.00647131	24	15	6.71837e+06	0.0150964	0.16005	20	12	4.86548e+07	0.000288511	0.00154805	22	13.475	3.9057e+07	1.18505e+07	0.303415	33731468	36283931	33236874	31389096	34310979	38659054	30843796	32401335	47415180	47411758	49341159	50450988	37119376	41513551	37582781	38120848	3.87383e+07
295	PE-Cer 32:2;3O|PE-Cer 18:1;2O/14:1;O	0.00164724	0.00647131	18	3	137970	0.146088	0.341627	20	4.2e-05	1.36353e+06	0.00224573	0.00735542	19	1.58335	1.24179e+06	192111	0.154705	1158744	1455822	1494466	1345090	1164352	1312874	1238666	1201176	1052522	1021645	1102969	1153458	1473104	1508675	1476089	1230238	1.27437e+06
356	PI 36:4	0.00164724	0.00647131	24	0	2.00362e+06	0.0564564	0.194628	23.7736	6.63e-05	1.11149e+07	0.000956286	0.00392434	23.8868	3.33e-05	9.36156e+06	2.43365e+06	0.259962	12050819	11453857	10861944	10093212	7426848	10194669	7807700	8634430	6467649	7124679	7943346	8468200	10684352	9225221	9596338	11897680	9370684
372	PS 34:1|PS 16:0_18:1	0.00164724	0.00647131	24	18	590084	0.0850145	0.243593	27.1385	17.9999	5.45261e+06	0.00138269	0.00515793	25.5692	18.068	4.85844e+06	344504	0.0709082	4300792	4417285	4929939	4234334	3852546	4989592	4746012	3958990	4832264	5290703	5070477	5061685	5705731	5672634	5289042	5143024	4.84344e+06
581	unkown113	0.00164724	0.00647131	24	21	65849.7	0.0447713	0.17428	26.3284	17.9999	362000	0.000775461	0.00330873	25.1642	19.6113	254447	80599.2	0.316762	248331	257510	254107	215090	219143	166065	193324	178417	160663	202909	206699	260463	331032	409582	394261	313128	250670
583	unkown1131	0.00164724	0.00647131	24	21	68850.3	0.118087	0.296864	23.9024	17.9999	298088	0.00185668	0.00638719	23.9512	19.497	223407	77805.3	0.348268	187532	296959	281299	235252	129543	159399	142766	159325	199340	197912	166494	228932	254912	376649	364105	196690	223569
625	unkown1175	0.00164724	0.00647131	18	6	703756	0.0167105	0.16005	20	6	1296769	0.000316562	0.00165242	19	6.01667	506839	802662	1.58366	124418	133184	121524	121854	1517655	1305994	1289240	1074187	86038	82524	121434	90697	123486	131095	161266	68567	409573
626	unkown1176	0.00164724	0.00647131	18	6	2.93124e+06	0.0288225	0.16055	20	6	6435632	0.000520129	0.00243591	19	6.01667	2.70575e+06	3.79079e+06	1.40101	783582	999366	1019765	770813	9054175	5847402	6081579	4759372	601530	691464	790324	769288	840652	1200435	1014830	717518	2.24638e+06
681	unkown1232	0.00164724	0.00647131	24	9	49653	0.15388	0.353712	20	6.00001	170336	0.00235233	0.00759392	22	7.42501	112465	57331.8	0.509776	102609	87539	41177	40680	165576	210868	151602	153297	148483	108292	109821	104948	152433	27261	40428	77436	107653
696	unkown1247	0.00164724	0.00647131	18	9	203266	0.0641752	0.209437	20	6.00001	600140	0.00107348	0.00424828	19	7.60001	285693	267412	0.936013	104520	96597	15654	25121	774888	798919	445352	381401	259081	215810	162834	65591	252953	56967	30299	44018	233125
697	unkown1249	0.00164724	0.00647131	18	9	96274.2	0.11408	0.289534	20	6	351684	0.00180016	0.00624037	19	7.6	198603	129526	0.652185	103940	108117	53938	30368	402376	481556	292544	230259	173129	154563	127361	107801	200092	140331	112219	51669	173141
744	unkown1312	0.00164724	0.00647131	24	6	192384	0.0133885	0.16005	20	6	1854571	0.000258518	0.00144118	22	6.05	752740	1.02139e+06	1.35689	298784	351338	429883	373426	1638341	1923600	2069918	1786425	312756	222971	321366	296701	254456	245984	407900	96279	689383
746	unkown1317	0.00164724	0.00647131	24	18	44393.2	0.0323047	0.161824	20.9501	17.9999	166993	0.000576899	0.00263342	22.4751	18.0832	114857	52471.6	0.456842	121720	127651	107946	136147	21331	74156	25886	64609	146489	124069	125471	143459	205696	165602	111263	185413	117932
749	unkown1324	0.00164724	0.00647131	18	6	2.31826e+06	0.0308033	0.161824	20	6	5165217	0.000552502	0.00254784	19	6.01667	2.10621e+06	3.11042e+06	1.47678	658164	551259	601288	673660	7398756	4136156	5371565	3754391	488558	505011	584503	469862	676453	630986	749841	418240	1.72929e+06
760	unkown1340	0.00164724	0.00647131	24	6	496394	0.0231225	0.16005	20	6	2.64024e+06	0.00042566	0.00208666	22	6.05	972371	1.51413e+06	1.55715	315267	217372	263167	837473	2190757	2306361	3600785	2463040	236447	158643	242827	166839	213922	96122	673146	73022	878449
808	unkown1405	0.00164724	0.00647131	24	6	69345.4	0.0142058	0.16005	20	6	326490	0.000272913	0.00149193	22	6.05	137745	172403	1.2516	29944	80433	96139	117229	286913	362901	355385	300762	63925	60589	44195	59082	29854	32874	93371	19225	127051
810	unkown1407	0.00164724	0.00647131	24	6	184363	0.0386395	0.167562	20	5.99998	408657	0.00067863	0.00298597	22	6.04999	187245	180097	0.961825	96177	64276	155076	320165	331718	436357	499357	367195	74805	46910	49052	54118	55666	30552	227986	7772	176074
828	unkown1431	0.00164724	0.00647131	24	6	65054.9	0.0144551	0.16005	20	6	1.22244e+06	0.000277288	0.0015049	22	6.05	406843	769580	1.89159	92349	67033	96980	97312	1273426	1229628	1388264	998456	74100	77899	104897	69744	55132	21220	91801	7458	359106
830	unkown1436	0.00164724	0.00647131	24	6	177273	0.0349907	0.165009	20	5.99998	587880	0.000620263	0.0027918	22	6.04999	346649	200483	0.578344	181785	348965	423565	359987	487038	703920	531068	629492	271609	152517	192151	270504	166840	175130	349291	103555	334214
839	unkown1447	0.00164724	0.00647131	24	21	45258.7	0.12771	0.311337	25.4179	17.9999	191023	0.00199149	0.0067043	24.7089	19.5591	122341	57443.8	0.469539	91818	170395	125984	104988	46325	83460	63351	79539	95009	67921	100809	136896	168510	276625	202264	116694	120662
842	unkown1450	0.00164724	0.00647131	18	0	57530.7	0.108434	0.281865	20.1831	17.9999	258309	0.00172012	0.00603716	19.0915	18.059	187438	71539.9	0.381673	175987	326127	253378	250807	82921	122835	109140	139270	182545	169502	184183	213701	234951	356322	247839	194127	202727
857	unkown1469	0.00164724	0.00647131	24	6	125039	0.0273795	0.16005	20	6.00001	412885	0.000496405	0.00234428	22	6.05	195736	192688	0.984428	147514	80869	114876	208796	343740	436081	456303	415416	102891	87873	104108	74571	71948	10439	244785	40331	183784
879	unkown1496	0.00164724	0.00647131	24	6	99794.7	0.0164691	0.16005	20	6	421800	0.000312383	0.00163819	22	6.05	169998	233978	1.37636	122114	102383	48020	88169	476033	427531	309078	474557	71090	63888	115749	30250	29833	13506	107523	8022	155484
888	unkown1504	0.00164724	0.00647131	24	6	54095.8	0.0120795	0.16005	20	6	317536	0.00023529	0.00134637	22	6.05	140165	163689	1.16783	73643	107369	62621	94373	304883	342481	322012	300770	98702	52242	50299	68007	55985	45750	81847	19202	130012
949	unkown1589	0.00164724	0.00647131	18	6	190754	0.0262538	0.16005	20	6	458778	0.000477812	0.00228035	19	6.01667	179756	282801	1.57325	41050	41002	50355	55418	601437	446965	500352	286356	29803	40535	38746	15204	55165	46627	47519	31248	145486
1120	unkown1821	0.00164724	0.00647131	18	9	30778.4	0.0316825	0.161824	20	5.99999	191075	0.000566804	0.00260314	19	7.59999	88607	78401.3	0.884821	20914	11826	10814	23416	196101	181193	191770	195237	54222	33853	33851	30279	53015	45555	58661	30413	73195
1122	unkown1823	0.00164724	0.00647131	18	9	72712.3	0.0496075	0.182607	24.4321	5.99999	263257	0.000850843	0.00357624	21.2161	7.90912	221757	63686.2	0.287189	144773	177038	165877	117888	248273	289574	280415	234767	192835	271221	260256	305671	158014	197126	187411	192266	213963
1135	unkown1836	0.00164724	0.00647131	24	18	60712.2	0.0844084	0.24291	23.7736	17.9999	220306	0.00137383	0.00514188	23.8868	18.0004	144898	66430.7	0.458464	149155	159600	140954	78022	43170	64370	77120	87499	166510	107939	128074	238721	301092	216944	198353	164838	145148
1161	unkown1880	0.00164724	0.00647131	18	3	21190.2	0.262174	0.510748	26.6465	6.63e-05	631259	0.00377769	0.0110274	22.3233	1.8603	634403	75802.9	0.119487	598412	654845	645585	626196	605481	623231	589629	579826	539752	578080	561780	703411	703575	779975	741488	659467	636921
1251	unkown1996	0.00164724	0.00647131	24	21	90065.3	0.0734212	0.225337	24.9858	17.9999	363940	0.00121187	0.00468741	24.4929	19.5381	241244	99172.2	0.411086	188566	294377	307785	162007	138316	146839	112873	134329	200695	169594	213347	302800	461348	393753	354239	246425	239206
1259	unkown2003	0.00164724	0.00647131	24	15	57969.3	0.0262875	0.16005	21.5648	12	415856	0.00047837	0.0022806	22.7824	13.4583	329253	108073	0.328237	260764	225850	307010	250823	341767	337729	288313	297888	390065	431440	413266	428653	273366	308809	320274	359183	327200
1277	unkown2029	0.00164724	0.00647131	24	21	1.39031e+06	0.0875072	0.247279	20.7529	17.9999	7.71847e+06	0.00141907	0.00526593	22.3765	19.4937	6.6324e+06	1.30119e+06	0.196187	6363799	8113401	8557184	7255598	5188396	5653400	5125553	4822848	5805146	6212245	6021560	7671587	6977298	8709934	8160601	7026075	6.72904e+06
1333	unkown2098	0.00164724	0.00647131	18	9	411931	0.0632939	0.207906	24.1644	12	1.19951e+06	0.00106018	0.00421733	21.0822	10.5052	894892	433230	0.484114	188124	611161	599795	435090	1211452	1211315	1008536	1028204	1011504	974978	1611687	1199865	646303	837997	765890	132740	842165
1348	unkown2118	0.00164724	0.00647131	24	15	63390	0.0557829	0.194121	20.7529	12	387914	0.00094598	0.00389979	22.3765	13.462	290895	117345	0.403392	273087	210464	214265	194211	210021	263870	261359	281670	328438	359177	384100	479939	328025	266574	243764	310936	288119
1374	unkown2148	0.00164724	0.00647131	24	21	48832.4	0.0776438	0.231903	25.2722	17.9999	187127	0.00127441	0.00487498	24.6361	19.5517	129019	51539.5	0.399473	81889	151593	175256	130196	96235	96686	78426	64801	126347	44117	114628	133904	174928	192166	194837	186577	127662
1378	unkown2154	0.00164724	0.00647131	24	18	44847.9	0.0898523	0.250609	27.6489	17.9999	161303	0.00145318	0.00534137	25.8245	18.0903	110757	31337.5	0.282939	124240	80069	22020	97249	98152	52694	84253	54987	99139	153063	110778	125510	186174	131518	149703	177817	109210
1416	unkown2203	0.00164724	0.00647131	24	12	34526.3	0.078312	0.233127	20.7529	12	152010	0.00128427	0.004899	22.3765	12.0635	100588	54555.3	0.542364	63416	94889	51104	36396	63062	99559	104727	112616	129681	126907	157108	194345	96152	49764	76905	109676	97894.2
1461	unkown2265	0.00164724	0.00647131	18	0	115029	0.192298	0.410636	20	17.9999	540602	0.00286902	0.0088686	19	18.05	488723	91917.9	0.188078	518073	584381	681919	630392	271799	418323	395225	332575	504007	475546	491869	672599	557722	563754	541635	499296	508695
1511	unkown2331	0.00164724	0.00647131	24	21	97614.5	0.0602961	0.201733	21.5648	18	410310	0.00101479	0.00408634	22.7824	19.4754	316486	94392	0.29825	290914	415292	414384	324019	221593	190340	207309	186344	289275	252087	310467	403501	363854	500194	410525	366667	321673
1588	unkown2435	0.00164724	0.00647131	24	9	43640.2	0.0601899	0.201539	20.1831	6	302163	0.00101318	0.00408517	22.0915	7.42583	240881	52888.3	0.219562	249319	192107	214677	192681	275760	277027	351163	304703	238437	223912	211182	273360	174794	175793	218168	213153	236640
1609	unkown2458	0.00164724	0.00647131	24	15	138025	0.0129743	0.16005	20.2759	12	464672	0.000251193	0.00141081	22.1379	13.4691	299894	197817	0.659624	219762	189809	204229	207560	191141	250640	103509	187232	462509	450301	445727	500152	386447	278892	316315	322269	294781
1708	unkown2580	0.00164724	0.00647131	24	21	89657.4	0.0500555	0.182942	21.0501	17.9999	652192	0.000857787	0.00359537	22.5251	19.4853	554488	92181.9	0.166247	564271	664806	609109	543286	434967	483473	398473	407107	526743	502069	568159	659630	643144	623859	611324	730444	560679
1709	unkown2581	0.00164724	0.00647131	24	21	365420	0.0270651	0.16005	23.7736	17.9999	1.60604e+06	0.00049122	0.00232223	23.8868	19.4933	1.33687e+06	367180	0.274657	1423947	1488524	1662111	1658873	997504	1141362	1059252	945398	1041842	1097453	1048872	1429197	1715129	1534680	1724078	1450273	1.33866e+06
1786	unkown266	0.00164724	0.00647131	24	12	93164.5	0.041578	0.171512	21.4599	12	574642	0.000725219	0.003151	22.7299	12.0376	465036	126461	0.271937	414231	308765	434368	354086	482026	490246	451144	471843	583206	580120	528201	607039	342084	406938	412238	494053	460037
1809	unkown2689	0.00164724	0.00647131	24	21	1.2645e+06	0.123916	0.305031	24.2975	17.9999	1.08018e+07	0.00193849	0.0065932	24.1488	19.5099	9.10829e+06	1.53052e+06	0.168036	10811674	8453481	9613844	8483855	7371312	7823676	8426619	6273291	8921967	8895130	7889578	9406240	12849358	9922623	11207803	9227659	9.09863e+06
1812	unkown2691	0.00164724	0.00647131	24	21	6.62017e+06	0.0617429	0.204908	24.7059	17.9999	4.46485e+07	0.00103673	0.00414865	24.3529	19.5258	3.64934e+07	7.71535e+06	0.211418	38746414	34717531	41497099	37151857	28481483	30688108	32361728	25409101	30384935	32303309	31074347	40653880	52539370	40322440	45241857	40490574	3.6379e+07
1886	unkown2780	0.00164724	0.00647131	18	9	22568.4	0.361357	0.642488	24.7059	5.99999	211090	0.00501584	0.0138867	21.3529	7.93109	187294	24535.4	0.131	129222	176473	181436	137170	229404	211362	191007	212585	186075	189574	189934	198058	170113	166299	201232	180888	184427
1935	unkown2826	0.00164724	0.00647131	18	9	60790.1	0.103783	0.273881	20	6	477150	0.00165385	0.00586389	19	7.6	406680	63686.6	0.156601	348561	314486	383289	316561	463007	488530	511841	445224	398910	395040	339020	407588	400234	358344	372747	363192	394161
2012	unkown2910	0.00164724	0.00647131	24	21	1.39082e+06	0.0712822	0.220854	23.3952	17.9999	1.12087e+07	0.00118003	0.00458789	23.6976	19.484	9.5825e+06	1.5134e+06	0.157933	9008351	11265117	9864067	9637959	8453088	8638020	7190133	7082189	7675210	9835567	9465762	10687504	11805479	10277683	11138473	11613187	9.60236e+06
2038	unkown2940	0.00164724	0.00647131	24	21	26380.9	0.0544107	0.191713	22.9091	18	154874	0.000924943	0.00381655	23.4545	19.4756	123934	27008.1	0.217922	133927	103956	137206	141352	96458	104458	76227	82113	149383	135340	108485	104893	152400	175525	145384	146188	124581
2071	unkown2972	0.00164724	0.00647131	24	18	44758.1	0.081287	0.2379	26.4865	17.9999	400698	0.00132807	0.00502043	25.2432	18.0437	333199	53609.1	0.160892	295090	326389	352403	275125	292062	331903	270542	228702	320817	312385	338281	354098	355501	446353	418104	382835	331287
2170	unkown3069	0.00164724	0.00647131	24	9	31494	0.0209531	0.16005	20	6	107723	0.000389124	0.00195542	22	7.425	62503.1	38141.8	0.610239	52316	36161	22897	33671	107056	110002	110914	102920	44235	50204	71166	62308	39239	26638	30963	48142	59302
2173	unkown3071	0.00164724	0.00647131	18	3	20214.1	0.0766931	0.231185	24.1644	6.63e-05	263187	0.00126036	0.00483381	21.0822	1.75688	240113	48063.2	0.200169	251124	292818	252844	255961	225828	241200	220171	198358	173124	224336	213046	221946	249939	285999	283372	309349	243713
2175	unkown3073	0.00164724	0.00647131	24	18	64526.7	0.0185882	0.16005	20	17.9999	417624	0.000348872	0.00178563	22	18.15	350401	73922.5	0.210966	383831	369774	406951	337927	219881	280506	264515	228906	348584	393960	402828	393445	377663	429703	430507	432625	356350
2220	unkown3125	0.00164724	0.00647131	24	15	30933.6	0.0185051	0.16005	28	17.9999	128050	0.00034745	0.00178271	26	16.4821	104041	3741.43	0.0359612	89593	67520	53146	70279	101667	95159	78650	95746	114809	122295	126642	135679	131725	118371	132952	129151	103962
2222	unkown3127	0.00164724	0.00647131	24	18	25163.8	0.0739212	0.22587	25.2722	17.9999	184003	0.00121929	0.00470403	24.6361	18.012	157841	16908.9	0.107126	151554	147794	156081	118969	128416	162164	118133	128396	154336	168165	176375	173799	173751	207410	175434	179418	157512
2245	unkown3148	0.00164724	0.00647131	18	3	10168.2	0.337557	0.609684	25.7143	7.28e-05	219052	0.00472336	0.0132149	21.8571	1.82146	215392	31725.2	0.14729	199008	220994	206368	249837	198646	195250	206097	229038	190715	202232	195072	195440	224329	259229	266546	231442	216890
2286	unkown319	0.00164724	0.00647131	24	21	80703.2	0.0558794	0.194289	24.4321	17.9999	539714	0.000947459	0.00390232	24.2161	19.5149	458257	86641.7	0.189068	475155	501218	563001	419482	361118	399442	389890	400422	388512	435470	435848	391033	532836	612023	536194	477806	457466
2288	unkown3192	0.00164724	0.00647131	24	18	98296.3	0.0356554	0.165506	22.7907	17.9999	216185	0.00063094	0.00282576	23.3953	18.012	137863	45227	0.328057	72770	134401	109590	34219	35708	86483	45191	24921	164859	169916	192514	285773	275640	230156	197975	160971	138818
2346	unkown325	0.00164724	0.00647131	24	12	47609.7	0.13577	0.324029	24.5682	12	267721	0.00210349	0.00699584	24.2841	12.0016	223936	61205.1	0.273315	188885	195359	156366	146546	273549	310785	197014	229830	224138	244473	276078	326194	213349	209304	185504	214767	224509
2367	unkown3276	0.00164724	0.00647131	18	9	169426	0.0169648	0.16005	20	6	611492	0.000320957	0.0016715	19	7.6	224116	287872	1.28448	11704	7056	6738	24403	502716	617913	736321	589020	21289	49898	31087	23704	14572	10800	29831	3382	167527
2376	unkown3287	0.00164724	0.00647131	24	6	309381	0.0234672	0.16005	20	6	8.93734e+06	0.000431434	0.00211026	22	6.05	2.78785e+06	5.76355e+06	2.06738	330233	221833	254570	552925	7351523	8547520	12650194	7200125	251246	196617	237283	158198	212477	151380	495972	73239	2.43033e+06
2398	unkown332	0.00164724	0.00647131	24	21	502814	0.077821	0.232264	23.9024	17.9999	3.54432e+06	0.00127703	0.00488084	23.9512	19.497	3.16092e+06	511532	0.16183	3512818	3338733	3583716	3391748	2769516	3302689	2226837	2673280	2745544	2796356	2793361	3279895	3612099	3797188	3451254	3316773	3.16199e+06
2403	unkown3327	0.00164724	0.00647131	18	9	76471.3	0.0582357	0.19742	24.0327	6	300616	0.000983447	0.00400664	21.0163	7.87756	255365	67411.3	0.26398	203333	198620	176766	187731	317214	231812	373608	279829	251058	314943	311684	288713	207489	229195	207339	165954	246580
2462	unkown3387	0.00164724	0.00647131	24	12	227630	0.083595	0.241211	24.2975	12	1.97459e+06	0.00136192	0.0051143	24.1488	12.0005	1.75708e+06	281034	0.159944	1656705	1337901	1424013	1684797	1688955	2009708	1713798	2018184	2027879	2109161	1943596	1817723	1666235	1592184	1725046	1719339	1.75845e+06
2513	unkown3439	0.00164724	0.00647131	24	9	83710.8	0.0214297	0.16005	23.3952	6.00001	233082	0.000397181	0.00198671	23.6976	7.48208	142197	103671	0.729063	40849	82367	71917	88497	181624	198076	293976	258651	155887	195775	180662	200764	68749	68823	84734	82391	140859
2547	unkown3471	0.00164724	0.00647131	24	3	140796	0.0333181	0.162706	21.0501	6.63e-05	963563	0.000593302	0.00269466	22.5251	1.40785	809885	221552	0.27356	895921	989159	1034038	935136	841975	937268	955426	690404	621987	552399	624073	638240	908971	867991	796719	795253	817810
2569	unkown3493	0.00164724	0.00647131	18	9	68530.7	0.298921	0.559391	24.9858	6	200277	0.00424259	0.0121332	21.4929	7.95384	150416	58231.4	0.387137	78037	93367	53344	83168	150104	245931	292300	112773	180741	166220	146126	180242	132299	144146	118376	125959	143946
2584	unkown3509	0.00164724	0.00647131	18	0	45453.2	0.0783638	0.233127	24.1644	17.9999	236685	0.00128504	0.004899	21.0822	18.3931	202056	48924.7	0.242135	287167	265514	229174	223576	154575	190962	156558	176011	135377	169564	203335	193941	229806	210456	220204	286277	208281
2601	unkown3529	0.00164724	0.00647131	24	12	119055	0.0641991	0.209437	24.0327	12	570727	0.00107384	0.00424828	24.0163	12	459008	155217	0.338156	411053	423170	257134	292133	576130	564281	457165	501285	667877	507066	524988	582978	316318	409760	477405	376716	459091
2917	unkown3930	0.00164724	0.00647131	24	12	25193.5	0.0172016	0.16005	24.0327	12	70783.5	0.000325045	0.00168888	24.0163	12	52588.9	28877.2	0.549112	28423	47363	29948	24568	60220	76113	68236	71762	72157	73557	62120	75300	29916	47163	36551	38272	52604.3
2941	unkown3963	0.00164724	0.00647131	24	9	25509.2	0.0128892	0.16005	20	6	271292	0.000249685	0.00140584	22	7.425	90440.9	121007	1.33797	43996	12969	9259	17014	254323	282480	289225	259141	24542	15285	35870	9873	9508	2903	14142	4035	80285.3
2942	unkown3964	0.00164724	0.00647131	18	9	100520	0.0157457	0.16005	20	5.99999	440245	0.000299827	0.00158711	19	7.6	223623	173094	0.774041	163960	59893	90873	69920	445910	403531	495638	415902	119431	136044	148585	135224	100988	86782	68703	92167	189597
2960	unkown4012	0.00164724	0.00647131	24	6	461044	0.0135237	0.16005	20	6	4.7659e+06	0.000260905	0.0014527	22	6.05	1.83786e+06	2.77891e+06	1.51204	979877	609473	607386	691362	4095772	4802237	5493846	4671756	763078	684187	899094	559044	555461	337672	655194	242295	1.66548e+06
2962	unkown4018	0.00164724	0.00647131	24	9	22278.3	0.0581271	0.197256	22.5575	6	70782.8	0.000981792	0.00400615	23.2788	7.46069	41942	25191.8	0.600635	47732	38588	33068	16490	45635	86514	74931	76051	47213	33962	66010	26061	20855	15630	21361	8598	41168.7
2994	unkown4116	0.00164724	0.00647131	24	9	43379.9	0.0257739	0.16005	20	6	162542	0.000469861	0.00225433	22	7.425	88926.5	54769.1	0.615892	95575	68097	40209	48900	165260	190393	130341	164172	68616	67828	101491	43223	48004	40076	59074	18020	84329.9
2996	unkown4119	0.00164724	0.00647131	24	6	35937.6	0.0289004	0.16055	20	6	955905	0.000521406	0.00243936	22	6.05	288786	624503	2.16251	9880	13808	17934	48368	822772	914180	1422986	663682	7806	13169	3139	3543	5671	2941	48580	2304	250048
3004	unkown4135	0.00164724	0.00647131	24	6	41172	0.0124109	0.16005	20	6	233168	0.000241192	0.00137172	22	6.05	93630.6	129185	1.37973	69024	67170	36884	23384	239681	248735	244873	199382	50191	41525	40437	15786	28749	22288	30099	11668	85617.2
3180	unkown4436	0.00164724	0.00647131	18	15	166879	0.0178557	0.16005	20	12	500716	0.000336307	0.00173714	19	13.6167	357912	210824	0.589041	387604	358508	375179	360053	129976	197178	142914	152722	494371	502778	541381	464336	366290	387980	354640	478007	355870
3278	unkown4567	0.00164724	0.00647131	18	9	47377.7	0.0322577	0.161824	20	6	179188	0.000576137	0.0026326	19	7.6	111116	60877.5	0.547874	66838	97730	40683	41717	189270	200988	191296	135199	85876	92793	107147	83604	60097	83638	58856	50650	99148.9
3317	unkown4613	0.00164724	0.00647131	24	15	18553.6	0.0930992	0.255474	21.3559	12	80935.8	0.00150025	0.00546537	22.678	13.4583	50320.7	37509	0.745399	38072	37547	20687	10218	61381	24846	46736	40108	71053	51971	95548	105171	39159	62073	38280	50101	49559.4
3333	unkown4635	0.00164724	0.00647131	24	12	76442.5	0.0533926	0.189457	24.0327	6	321452	0.000909297	0.00376232	24.0163	9.00204	263772	76512.5	0.290071	169241	227472	188932	215816	313730	374633	262623	334824	263339	276873	342026	375187	231752	208208	205150	231470	263830
3368	unkown4710	0.00164724	0.00647131	24	12	102754	0.0879282	0.248003	20.6557	12	306278	0.0014252	0.00527289	22.3279	12.0677	155029	164067	1.0583	25959	50356	47801	33396	245669	109810	50327	169224	181966	422469	406519	214157	138939	75392	145140	30304	146714
3369	unkown4716	0.00164724	0.00647131	24	15	70926	0.0348885	0.165009	20	12	682498	0.000618619	0.00279071	22	13.475	529134	192172	0.363181	476175	456151	427166	405465	426007	479388	494251	495777	641763	739395	770750	578086	495406	481258	453984	562424	523965
3422	unkown4826	0.00164724	0.00647131	18	3	78240.8	0.175422	0.384241	20	4.48e-05	309969	0.00264378	0.00833807	19	1.58335	239440	115715	0.483273	453426	274804	313835	197813	210190	262599	182461	273779	148054	164411	133678	129363	403562	247002	362742	387317	259065
3425	unkown483	0.00164724	0.00647131	18	6	543498	0.163692	0.367473	20	6	1.61865e+06	0.00248566	0.00796866	19	6.01667	762361	876474	1.14968	294599	320739	208752	438147	1002436	1523226	1052696	2896236	85010	152683	344342	412836	369500	460467	327874	608854	656150
3440	unkown485	0.00164724	0.00647131	18	9	214035	0.0150991	0.16005	20	6	968096	0.000288557	0.00154805	19	7.6	365852	456371	1.24742	87655	11771	11846	23880	921193	1147243	872119	931831	80314	105401	79013	59092	20769	28136	29682	8291	276140
3446	unkown4859	0.00164724	0.00647131	24	21	30413.2	0.056684	0.194703	27.1385	17.9999	124376	0.000959766	0.00393504	25.5692	19.6661	65379.3	39709.6	0.607372	41108	48364	41447	79521	52246	31876	34175	15805	53320	41352	36997	33074	113504	138082	92089	153831	62924.4
3514	unkown4943	0.00164724	0.00647131	24	12	75534.9	0.0967944	0.262661	24.1644	12	525810	0.00155359	0.0055964	24.0822	12.0001	434018	105811	0.243793	361213	330529	322385	343608	456142	542155	438304	388218	457969	502402	496304	646567	350233	464160	445976	402678	434303
3534	unkown4987	0.00164724	0.00647131	18	9	140482	0.527681	0.847221	20	6.00001	537670	0.0069954	0.0181631	19	7.60001	383426	174367	0.45476	210719	267059	215270	116949	320565	505897	327008	997211	440179	425376	277534	411373	212890	259833	315642	282889	349150
3665	unkown5220	0.00164724	0.00647131	24	21	15394.6	0.0487653	0.181274	20.9501	17.9999	78193.2	0.000837774	0.00353118	22.4751	19.4879	59737.3	16273.5	0.272418	59071	60624	70810	72157	27450	32247	52246	31424	55756	71330	56300	71719	93762	80211	78191	60609	60869.2
3793	unkown5401	0.00164724	0.00647131	24	0	64285.4	0.0791763	0.234462	24.2975	6.63e-05	427876	0.00129702	0.00492751	24.1488	3.3e-05	360571	84291.4	0.233772	476242	473949	400581	360736	325818	346152	352987	273713	278671	316057	332971	270377	423941	370451	416196	343827	360167
3946	unkown5593	0.00164724	0.00647131	24	12	45220.2	0.0290292	0.16055	20.0911	12	143549	0.000523517	0.0024467	22.0456	12.0951	77191.8	68502	0.887426	42459	27423	24658	26454	23794	48716	100050	80659	125162	177773	125497	145765	45292	49526	50831	77564	73226.4
3966	unkown5626	0.00164724	0.00647131	24	18	200730	0.368688	0.652072	21.0501	17.9999	850723	0.0051054	0.0141	22.5251	18.0775	600434	205536	0.342313	565344	614549	522439	493483	106271	223360	293783	383806	504653	516966	649750	1515095	705437	632754	1394436	670264	612024
4033	unkown5721	0.00164724	0.00647131	24	12	136267	0.0278528	0.16005	20.6557	12	564488	0.000504201	0.00237612	22.3279	12.0677	405081	173287	0.427782	264592	329468	270918	267900	300811	320380	475844	478079	544526	574068	606246	533114	342196	337021	321056	374575	396300
4076	unkown5781	0.00164724	0.00647131	18	9	44063.7	0.0661539	0.21311	24.2975	6	103161	0.00110327	0.00435325	21.1488	7.89841	76010.7	41590.2	0.547163	40127	24788	51228	9622	72664	113280	81299	145402	87367	134011	77656	97850	44035	60336	49116	44158	70808.7
4082	unkown5788	0.00164724	0.00647131	24	12	54697.5	0.0217207	0.16005	24.1644	6	154237	0.000402092	0.00200601	24.0822	9.01034	113017	54453.8	0.481819	61915	37818	97844	65498	153619	161036	154648	147646	127466	132232	167540	168847	75882	100271	89710	69613	113224
4227	unkown5949	0.00164724	0.00647131	18	9	133011	0.229518	0.465016	20	6	595180	0.00335744	0.0100678	19	7.6	476038	109700	0.230444	354354	318278	311887	378385	550001	576700	661900	592118	365865	400694	441270	543695	463302	426757	425874	460489	454473
4246	unkown5972	0.00164724	0.00647131	24	12	83897.3	0.0250365	0.16005	24.1644	12	180536	0.000457615	0.00220026	24.0822	12.0001	120930	96659.8	0.799302	41027	80676	35787	36359	142259	224934	211830	140797	191789	177977	207509	144871	106107	76442	78669	42018	121191
4391	unkown820	0.00164724	0.00647131	24	9	428427	0.0266315	0.16005	20	6	4.67046e+06	0.000484058	0.00230003	22	7.425	1.70097e+06	2.04566e+06	1.20265	443220	384737	64385	753060	2986057	6229028	4337030	5129714	735292	658667	538295	640651	334642	342080	442858	448868	1.52929e+06
15	Cer 34:1;3O|Cer 14:1;2O/20:0;(2OH)	0.00267199	0.00915706	24	18	404119	0.164387	0.368482	20.9501	17.9999	2.85222e+06	0.00383478	0.0111544	22.4751	18.0832	2.48955e+06	302514	0.121514	2271428	2688333	2305629	2423097	1787198	2081150	2003454	2025581	2329566	2396240	2848691	3547117	2871386	2641607	2537820	3358052	2.50727e+06
23	Cer 36:1;3O|Cer 14:1;2O/22:0;O	0.00267199	0.00915706	24	21	189586	0.0369934	0.166416	23.9024	17.9999	1.27725e+06	0.0010104	0.00408321	23.9512	19.497	1.12876e+06	200734	0.177836	1147087	1320699	1261134	1267940	880244	1018542	1056526	942304	939932	1014041	1011279	1098133	1365050	1350559	1111300	1282098	1.12918e+06
35	Cer d34:0	0.00267199	0.00915706	24	9	508260	0.0204851	0.16005	23.7736	6	1979823	0.000591859	0.00269353	23.8868	7.49306	1.53495e+06	541110	0.352527	1124645	1148277	1090253	1150557	2065677	2066959	1935463	1851193	1613236	1761425	1685292	2101036	1306091	1083329	1084723	1449125	1.53233e+06
98	GlcCerd14:14E/20:02OH	0.00267199	0.00915706	18	9	108459	0.107973	0.281152	23.9024	6.00001	815302	0.00264003	0.00833206	20.9512	7.8674	703769	145228	0.206357	689730	559270	582051	411886	797476	1000683	773678	689370	744432	789381	798901	715066	582882	592869	594249	629669	684475
111	LPC 18:3	0.00267199	0.00915706	24	6	221475	0.0253361	0.16005	20	6	2.55996e+06	0.000717629	0.00312404	22	6.05	847057	1.58955e+06	1.87656	171975	103557	133431	374875	1883845	2713343	3582532	2060106	121645	90747	128582	79459	110503	61558	316875	42271	748456
139	LPI 18:2	0.00267199	0.00915706	18	6	2.2822e+06	0.0501568	0.183051	20	6	5048538	0.00132913	0.00502043	19	6.01667	2.10755e+06	3.01583e+06	1.43096	580865	529900	530384	704305	7931538	3789691	4715380	3757543	545945	589248	614022	441729	913139	864361	818799	546628	1.74209e+06
148	PC 26:1	0.00267199	0.00915706	18	9	300101	0.0145181	0.16005	23.7736	6.00002	1.01479e+06	0.000432816	0.00211255	20.8868	7.85742	800301	285953	0.357307	557042	594705	532738	496692	996054	1066085	999821	997186	766695	1016764	1031050	877892	476426	540048	616766	619572	761596
159	PC 31:0	0.00267199	0.00915706	24	21	6.86635e+06	0.0203421	0.16005	20	17.9999	6.46957e+07	0.00058811	0.00267917	22	19.525	5.68814e+07	7.91889e+06	0.139218	62438824	60477279	62327369	60955263	43390804	45495867	40356856	44192176	57225222	55279308	61590679	69290153	65756297	64625306	62267974	66133109	5.76127e+07
234	PE 32:2	0.00267199	0.00915706	18	15	3.05095e+06	0.0245765	0.16005	20	12	2.05717e+07	0.000698112	0.00305422	19	13.6167	1.70646e+07	4.13421e+06	0.242269	17051288	16840569	15889385	15548031	12861223	15109699	13734883	13212819	19549026	20384588	22627349	19725908	18226462	16019119	16686260	18925655	1.70245e+07
256	PE 38:1|PE 20:0_18:1	0.00267199	0.00915706	24	18	1.66982e+06	0.0150931	0.16005	20	17.9999	1.71394e+07	0.000448392	0.00217213	22	18.15	1.50252e+07	2.63046e+06	0.175069	16417245	15609240	17204861	15128880	10685994	12352541	11669152	10611134	15551914	16544017	16388255	17070430	16703234	16657180	18067426	17129853	1.5237e+07
275	PE O-38:3|PE O-20:1_18:2	0.00267199	0.00915706	24	0	264560	0.0688218	0.21732	23.3952	6.63e-05	3.19802e+06	0.00176557	0.00614584	23.6976	3.36e-05	2.96274e+06	333468	0.112554	3167255	3336489	3315170	2973155	2951270	3091338	2652143	2769757	2549704	2816307	2596767	2819851	3122166	3084016	3211260	3001725	2.96615e+06
345	PI 34:2	0.00267199	0.00915706	24	15	4.00812e+06	0.075729	0.229374	27.8233	12	5.88665e+07	0.00192342	0.00657667	25.9117	13.6852	5.56451e+07	3.3336e+06	0.0599082	52820645	50988980	50988103	49716124	52835353	55964686	56192910	54951846	57153377	54837007	60619050	62856415	59306047	54396454	58828043	59805859	5.57663e+07
502	unkown1048	0.00267199	0.00915706	24	3	57199.1	0.0781667	0.232848	20.1831	6	296754	0.00197872	0.00668465	22.0915	4.66439	252219	47213.3	0.187192	280126	286159	301161	300089	246712	310194	349237	280873	85384	189336	197211	217144	251811	279412	199670	238718	250827
523	unkown1069	0.00267199	0.00915706	24	21	167285	0.112798	0.287501	23.0287	17.9999	558231	0.00274484	0.00858477	23.5144	19.4773	372583	183372	0.492164	287119	431230	613853	404049	107085	167023	200246	189388	311357	281772	330216	467419	425516	742928	715477	349008	376480
559	unkown1109	0.00267199	0.00915706	18	0	149579	0.463596	0.768966	20	12	235664	0.00953035	0.023533	19	15.2	203361	172568	0.84858	314290	439568	423412	301094	40091	67532	75101	87816	106132	265452	253507	317563	191551	270682	228008	151834	220852
572	unkown1121	0.00267199	0.00915706	24	21	221751	0.0725523	0.22381	20.464	17.9999	870917	0.00185104	0.00638033	22.232	19.504	658127	207703	0.315597	594379	921764	860094	702859	280489	434785	380316	412100	629340	585813	592407	921867	833938	1023490	964652	661591	674993
600	unkown1149	0.00267199	0.00915706	18	6	72390.9	0.169856	0.3757	20	6	269874	0.00394751	0.011427	19	6.01667	198371	74392.1	0.375015	150075	192980	157706	121384	319265	260915	267010	232306	128461	116945	170573	173212	217975	193786	174209	152896	189356
701	unkown1253	0.00267199	0.00915706	18	9	240692	0.0770277	0.231223	20	6.00002	818254	0.0019529	0.00662724	19	7.60001	428917	330921	0.771528	216775	185475	96061	39679	992631	1107517	666641	506226	380445	327379	280204	168594	385977	157525	160699	150008	363865
821	unkown1421	0.00267199	0.00915706	24	6	461310	0.0133696	0.16005	20	6.00001	2.14062e+06	0.000401521	0.00200538	22	6.05	1.08809e+06	916523	0.84232	710740	797636	957542	851277	1924937	2323979	2232160	2081407	697650	521503	388959	606078	625102	604296	866832	309775	1.03124e+06
844	unkown1452	0.00267199	0.00915706	24	21	77500.5	0.0630722	0.20748	22.7907	17.9999	371835	0.00163277	0.00580284	23.3953	19.4742	291022	78916.4	0.27117	251378	341205	365930	312361	172054	233588	172528	218836	285484	215746	302019	331479	364816	408880	416876	296769	293122
858	unkown147	0.00267199	0.00915706	18	9	234191	0.0205382	0.16005	23.7736	6.00002	1091141	0.000593252	0.00269466	20.8868	7.85742	902262	251811	0.279088	730986	712627	617778	665173	1043831	1241745	1127700	951288	914376	949215	1050698	1129037	687653	716360	622368	730018	868178
921	unkown1549	0.00267199	0.00915706	24	9	29225.4	0.0154024	0.16005	20	6	521179	0.000456745	0.00219842	22	7.425	173863	231335	1.33056	52631	38209	19403	31195	627149	509637	504036	443895	54025	30985	33385	36957	24994	13478	36301	14896	154448
922	unkown1550	0.00267199	0.00915706	18	6	267151	0.021948	0.16005	20	6	572956	0.000630082	0.00282472	19	6.01667	207018	370684	1.79058	23181	38025	43877	29448	543727	638649	723424	386026	17341	6259	10175	15264	20278	36775	47557	13574	162099
928	unkown156	0.00267199	0.00915706	18	9	40853.8	0.0734969	0.225337	20	6	118761	0.0018726	0.00643707	19	7.6	82690.6	36434	0.440606	42080	52318	37120	51264	131671	125851	110225	107298	62188	67939	68800	111375	45662	48770	73767	72127	75528.4
971	unkown1616	0.00267199	0.00915706	18	9	344531	0.0225443	0.16005	20	6	899897	0.000645586	0.0028714	19	7.6	366042	402025	1.0983	142659	65139	46457	33943	935564	784669	1191545	687811	68255	93494	198867	76272	84169	62915	62184	58259	287013
993	unkown1644	0.00267199	0.00915706	24	15	12683.6	0.0767883	0.231185	21.7778	12	47635	0.00194747	0.00661877	22.8889	13.4589	33024.4	17417.3	0.527408	16550	22600	22398	24006	44608	21812	23183	22767	38025	44326	52505	55684	41127	30062	26334	37500	32717.9
1031	unkown1695	0.00267199	0.00915706	24	18	79708.6	0.0905684	0.252138	20.6557	17.9999	274334	0.00225702	0.00738154	22.3279	18.1015	209801	56408.6	0.268867	134842	233555	230102	208270	96084	143541	115691	93733	247539	249400	211006	354566	258136	369979	280883	188337	213479
1043	unkown172	0.00267199	0.00915706	24	21	180032	0.152572	0.352283	24.1644	17.9999	1.7986e+06	0.00358957	0.0105879	24.0822	19.5053	1.53008e+06	232906	0.152218	1529740	1613513	1591840	1484547	1406937	1363090	1137491	1168712	1360652	1315280	1454370	1847669	1890791	1619436	1578899	2105295	1.52927e+06
1057	unkown1734	0.00267199	0.00915706	18	6	24631.7	0.76354	1	20	6	118288	0.0146785	0.03381	19	6.01667	102167	15891.4	0.155543	120966	87070	90569	74052	127480	123042	132342	90286	67459	74457	88307	71665	122240	112748	127281	93904	100242
1065	unkown1741	0.00267199	0.00915706	24	9	85589.1	0.0521598	0.187248	20	6	308904	0.00137675	0.00514856	22	7.425	202529	96926.5	0.478582	180694	122008	125478	105988	306382	250938	380650	297646	141390	183243	271087	205761	116503	106821	157535	158179	194394
1125	unkown1826	0.00267199	0.00915706	18	9	63886.4	0.243417	0.485392	24.8451	6	282400	0.00542306	0.0147515	21.4225	7.94237	236532	54596	0.230818	123995	205233	187213	158003	305797	286809	275628	261365	191645	272747	245807	306472	168340	244315	260650	190913	230308
1148	unkown1854	0.00267199	0.00915706	24	15	59829	0.0267673	0.16005	20	12	259151	0.000754237	0.00324272	22	13.475	182887	93009.4	0.508561	139007	159138	149267	120464	128184	154527	95280	137274	223252	271340	229941	312071	225610	170273	182627	187919	180386
1175	unkown1897	0.00267199	0.00915706	24	12	51313.7	0.061836	0.204908	23.52	12	341690	0.00160404	0.00570973	23.76	12.0012	274909	72109.9	0.262305	190999	240207	253840	162283	326595	272153	233094	291715	311477	373112	327687	354484	231266	292225	246294	282102	274346
1183	unkown1907	0.00267199	0.00915706	24	12	48276.5	0.0565127	0.194628	24.1644	12	109580	0.00147955	0.00540742	24.0822	12.0001	70771	57085.2	0.806619	41683	36892	14179	18522	106792	122579	57600	110599	83226	82153	132268	140671	59645	48781	13232	65976	70924.9
1193	unkown1917	0.00267199	0.00915706	24	12	23835.9	0.123723	0.304746	23.9024	12	132892	0.00298012	0.00911829	23.9512	12	101802	33187.8	0.326003	67320	71362	89553	56288	111232	105614	72501	129635	132212	134846	168741	95771	88862	102439	105146	96469	101749
1206	unkown1933	0.00267199	0.00915706	24	0	62331.5	0.0862437	0.2454	24.7059	6.63e-05	368371	0.00216052	0.00714364	24.3529	3.27e-05	295834	81928.6	0.276941	316633	344984	462405	349466	251662	292478	255593	228362	203241	261846	230145	256955	333301	260713	340505	330497	294924
1221	unkown1962	0.00267199	0.00915706	18	9	46117.9	0.246991	0.49058	24.9858	6	240343	0.00549305	0.0149059	21.4929	7.95384	211461	39561.9	0.187088	163946	174500	162553	149287	229683	279922	267691	184077	213991	209087	217506	279646	189704	234721	180368	176368	207066
1234	unkown1977	0.00267199	0.00915706	24	0	106038	0.0588807	0.198618	23.7736	6.63e-05	440113	0.00153509	0.00555265	23.8868	3.33e-05	357747	138955	0.388417	351997	462030	537792	408635	282161	359710	277946	276139	248729	248557	250969	291958	381370	539890	427003	387402	358268
1252	unkown1997	0.00267199	0.00915706	24	18	64126.8	0.0261139	0.16005	21.7778	12	172977	0.000737549	0.0031838	22.8889	14.8895	124823	77601.5	0.621693	113450	93859	97721	69592	51757	103569	69935	46796	157705	173323	170255	190624	194581	163199	188087	115661	125007
1257	unkown2001	0.00267199	0.00915706	24	15	102619	0.195255	0.414798	23.2718	12	1.03806e+06	0.00446507	0.0126492	23.6359	13.4801	896904	167008	0.186205	766287	744821	821950	726746	778170	1006875	836249	833109	891215	922026	1049146	1289864	921305	914610	893639	937709	895858
1329	unkown2092	0.00267199	0.00915706	24	0	164446	0.0941563	0.257049	23.9024	6.63e-05	579875	0.00233666	0.0075652	23.9512	3.32e-05	452325	192082	0.424653	434746	645486	668151	571121	338783	399744	373702	342644	249811	263470	270102	496132	502888	663814	605677	415868	452634
1336	unkown2101	0.00267199	0.00915706	24	9	32095.6	0.0277223	0.16005	20	6	122009	0.00077855	0.00331877	22	7.425	67265.6	39033.2	0.580286	52611	46724	47321	60146	118348	141320	111617	116752	12873	84796	53147	53669	49483	27343	34069	13616	63989.7
1355	unkown2124	0.00267199	0.00915706	18	0	27045.8	0.205077	0.429812	20	17.9999	103283	0.00466279	0.013086	19	18.05	81642.9	30294.5	0.371061	145253	143774	82772	96661	22920	57658	68297	53500	86589	70304	99534	71208	113627	77321	99217	122968	88225.2
1360	unkown2130	0.00267199	0.00915706	24	12	95214	0.055983	0.194289	21.8859	12	587637	0.00146709	0.00537932	22.9429	12.0255	456760	139477	0.305362	459422	307225	311377	313973	450324	501247	413083	448471	509717	616808	681024	543000	367775	474761	451938	383731	452117
1385	unkown2166	0.00267199	0.00915706	24	12	916313	0.0445046	0.17428	23.6461	12	6.69537e+06	0.00119357	0.00463356	23.8231	12.0007	5.59462e+06	1.20049e+06	0.21458	5597412	4590161	3897717	4026626	6469368	5536581	5346761	5538558	6428233	7003290	6884946	6465002	5434533	5061948	5160811	5961186	5.5877e+06
1457	unkown2260	0.00267199	0.00915706	18	3	81004.2	0.0660046	0.212833	21.8859	4.33e-05	669339	0.00170067	0.0059782	19.9429	1.66193	581332	109784	0.188848	607984	615411	739564	714397	510399	598375	634735	532987	519686	449653	502329	482669	621218	722166	634902	632987	594966
1496	unkown2318	0.00267199	0.00915706	24	18	101278	0.0188872	0.16005	20	17.9999	931829	0.000549793	0.00254054	22	18.15	839044	106339	0.126738	788577	918314	930145	838850	695137	720225	666948	616846	893393	901323	935260	929310	893172	944271	932497	957375	847603
1608	unkown2456	0.00267199	0.00915706	24	21	157599	0.0828069	0.239858	23.1496	17.9999	1.62389e+06	0.00208342	0.00695199	23.5748	19.4792	1.49875e+06	180092	0.120161	1752972	1635969	1570833	1515559	1390940	1469557	1151387	1322040	1445609	1521122	1353743	1408207	1713482	1644714	1571737	1565646	1.50209e+06
1650	unkown2510	0.00267199	0.00915706	24	18	50505.6	0.067921	0.215721	26.6465	17.9999	414084	0.00174486	0.00608607	25.3233	18.0493	328368	69282.2	0.21099	296535	330154	270873	332544	290100	270002	258968	250499	244660	321852	336844	352768	451805	436177	338410	429948	325759
1666	unkown2528	0.00267199	0.00915706	18	9	23230.9	0.233907	0.471368	20	6	170837	0.00523609	0.014377	19	7.6	142606	27212.7	0.190825	119331	116233	113187	104809	189504	133645	179179	181019	119370	128647	130278	166887	139350	124673	133947	116041	137256
1678	unkown2546	0.00267199	0.00915706	24	21	83040.5	0.0244567	0.16005	20	17.9999	344713	0.000695028	0.00304971	22	19.525	267965	88587.9	0.330595	308129	377250	312039	332028	104308	113461	175016	149844	245234	294928	282421	344815	360973	362725	292399	362758	276146
1696	unkown2564	0.00267199	0.00915706	24	9	57742	0.0484897	0.18099	20	6	243770	0.00128934	0.00491124	22	7.425	173761	64916	0.373593	158764	102807	104955	152178	248855	270092	215891	240240	184650	153622	156172	203104	177902	88254	122628	112893	168313
1704	unkown2575	0.00267199	0.00915706	24	18	63930.8	0.0575675	0.19615	28	18	378386	0.00150432	0.00547576	26	18.1071	307873	32488.7	0.105527	274050	244679	268754	244194	222374	298910	294152	233468	350091	284790	310388	358934	399932	314696	380207	418710	306146
1705	unkown2577	0.00267199	0.00915706	24	21	221296	0.0816034	0.238208	23.9024	17.9999	1.26448e+06	0.00205633	0.00686967	23.9512	19.497	1.05015e+06	206041	0.196202	944590	1128391	1188714	1147011	781727	910261	882430	765148	851265	836132	1018074	1297567	1251173	1357389	1225242	1224115	1.05058e+06
1706	unkown2579	0.00267199	0.00915706	24	21	318327	0.0855388	0.244319	22.5575	17.9999	1.8738e+06	0.00214474	0.00710709	23.2788	19.4722	1.55321e+06	312902	0.201455	1622950	1735255	1641638	1659702	1244122	1378811	1111760	1006758	1297205	1318892	1494533	2004158	2059308	1628228	1841127	1966551	1.56319e+06
1722	unkown2594	0.00267199	0.00915706	24	6	27257.2	0.0397374	0.168753	20	6	349181	0.00107775	0.00425999	22	6.05	309503	33146.1	0.107095	296659	314111	287593	320862	349833	370077	333270	343543	286644	307934	281328	277946	300465	305644	271585	271656	307447
1799	unkown2678	0.00267199	0.00915706	24	21	56518	0.0707277	0.220472	22.6735	17.9999	410157	0.0018093	0.00626725	23.3368	19.4731	352515	57785.4	0.163923	330720	430188	407639	328906	302535	286179	308617	248335	371606	344012	342370	325552	444030	368729	397702	430169	354206
1823	unkown2708	0.00267199	0.00915706	18	15	177726	0.0447058	0.17428	20	12	1.10245e+06	0.00119843	0.00464739	19	13.6167	952799	224186	0.235292	974899	891941	1015221	1004938	714632	802703	791209	647257	1133884	1141885	1113123	1020907	1093009	919609	1044643	900192	950628
1879	unkown2773	0.00267199	0.00915706	24	12	20527	0.135393	0.323937	22.7907	12	172358	0.00322861	0.00975286	23.3953	12.008	146899	28285.7	0.192552	140234	115457	136560	106108	137855	156276	157286	145550	171116	166585	181185	170545	164139	145343	101673	145680	146350
1901	unkown2794	0.00267199	0.00915706	24	21	17314.2	0.150609	0.349047	24.9858	17.9999	141591	0.00354859	0.0104972	24.4929	19.5381	120232	20489.7	0.170417	117118	129636	115507	137921	91175	97961	110213	116938	108754	112951	95439	116999	158839	122601	123664	161262	119811
1923	unkown2814	0.00267199	0.00915706	24	21	150347	0.216992	0.447273	23.9024	17.9999	2.02962e+06	0.00490096	0.0136104	23.9512	19.497	1.8783e+06	152252	0.0810582	1852831	1826530	2110408	1910672	1823737	1709960	1717879	1654175	1778767	1695533	1770510	2088466	1969455	2116536	1921709	2110787	1.87862e+06
1951	unkown2843	0.00267199	0.00915706	24	18	16764.4	0.102931	0.272589	27.3065	17.9999	112121	0.00252991	0.00807495	25.6533	18.075	92107.7	13538.2	0.146982	99544	62348	74547	93340	89494	75165	79216	65369	99882	95282	95317	85878	103297	123934	103492	117763	91491.8
1997	unkown2896	0.00267199	0.00915706	24	21	1.29394e+06	0.0601935	0.201539	23.2718	18	7.6307e+06	0.00156576	0.00561917	23.6359	19.4815	6.35421e+06	1.24823e+06	0.196441	6237672	7635310	6881832	6196568	5596928	5382867	4479413	4407068	5346869	5819641	5692048	7784811	7505605	7527253	7938733	7551250	6.37399e+06
2019	unkown2921	0.00267199	0.00915706	18	6	40263.5	0.117702	0.296555	20	6	129002	0.00285078	0.0088243	19	6.01667	96947.1	27671.1	0.285424	94018	114862	62507	105066	96956	151751	137020	130280	47975	61841	61908	36348	102027	91229	119289	84425	93593.9
2030	unkown2932	0.00267199	0.00915706	24	9	139134	0.031379	0.161824	23.9024	6	621033	0.000870855	0.00363849	23.9512	7.49698	507935	145351	0.286161	449054	457654	328712	396224	607278	679578	655733	541542	558898	537150	604572	644506	350935	438149	395430	476689	507632
2055	unkown2958	0.00267199	0.00915706	18	9	52218.8	0.0806193	0.23656	23.6461	6	314704	0.00203415	0.00682082	20.8231	7.8476	274424	51267.2	0.186817	236522	244833	225759	206471	324948	341406	354703	237758	310754	280052	285345	298681	236753	245382	207498	240889	267360
2106	unkown3004	0.00267199	0.00915706	18	9	21677.1	0.0409877	0.171512	20	6	127386	0.00110827	0.00436913	19	7.6	95594.5	28687.9	0.3001	70091	74946	86116	73064	134536	136925	113685	124399	80939	93359	77281	100619	81339	75854	36454	79675	89955.1
2135	unkown3031	0.00267199	0.00915706	18	9	42898.8	0.0726321	0.223903	23.9024	6.00001	198655	0.00185286	0.00638033	20.9512	7.8674	162360	47384.2	0.291846	113721	138461	123307	89955	229996	221942	176406	166275	158994	171040	173159	222969	113516	112857	158302	126136	156065
2141	unkown3039	0.00267199	0.00915706	24	9	49765.8	0.10293	0.272589	20	6	471666	0.00252988	0.00807495	22	7.425	388551	75687.3	0.194794	346583	335545	366584	297432	560158	472059	492902	361545	402569	395727	371713	378236	335974	328405	352162	317589	382199
2147	unkown3046	0.00267199	0.00915706	24	18	42021.1	0.1089	0.282263	21.8859	17.9999	451921	0.00266021	0.00836648	22.9429	18.0383	405845	46692	0.115049	387341	416971	441996	399084	379739	367126	350469	305351	352304	414834	441237	458302	466609	420664	459574	460839	407652
2151	unkown305	0.00267199	0.00915706	18	9	100136	0.120983	0.300127	20	6	1.25508e+06	0.00292136	0.00898726	19	7.6	1.11358e+06	131011	0.117649	1021178	1026040	1016725	940407	1144542	1444743	1226034	1205018	1099958	1038092	1160647	1021752	1054149	1072082	944661	989160	1.08782e+06
2257	unkown316	0.00267199	0.00915706	24	15	83612.9	0.0785173	0.233276	22.5575	12	719316	0.00198665	0.00669784	23.2788	13.4665	594903	157001	0.26391	596606	509755	422553	419231	646145	524234	538803	632809	651097	767519	804555	654094	597684	544746	607532	570985	593022
2335	unkown3236	0.00267199	0.00915706	18	9	27892	0.272082	0.522611	25.5652	6	142468	0.00598074	0.0159604	21.7826	8.00178	121092	23036.1	0.190236	101843	93778	88638	74082	121639	163648	125428	159157	134908	127657	129299	114382	121129	132224	109220	103959	118812
2337	unkown3238	0.00267199	0.00915706	18	9	29346.3	0.066947	0.214439	24.4321	6.00003	184376	0.00172241	0.00604051	21.2161	7.90913	158935	36688.5	0.23084	149487	141727	98138	85581	170634	174217	198853	193801	180417	180834	159022	189999	141103	144420	118937	143943	154445
2369	unkown3278	0.00267199	0.00915706	24	9	1.14622e+06	0.0152408	0.16005	20	6	2.58501e+07	0.000452385	0.00218443	22	7.425	8.90487e+06	1.13154e+07	1.27069	2609836	1919620	1684881	1711916	27913073	28341722	25750706	21394793	2906702	2141167	2541097	1773967	2140728	1333786	1962266	1157303	7.95522e+06
2383	unkown330	0.00267199	0.00915706	18	15	53419.8	0.0382545	0.166855	20	12	319596	0.00104142	0.00416014	19	13.6167	275304	64172.8	0.233098	308382	278328	254815	267907	243971	208883	175527	226803	337964	318551	307411	314457	306069	287647	285102	273103	274682
2490	unkown3415	0.00267199	0.00915706	24	12	165206	0.10093	0.269006	24.7059	5.99999	1496028	0.00248601	0.00796866	24.3529	9.04537	1.35791e+06	165243	0.121689	1243340	1257181	1161481	1089519	1434231	1649582	1435960	1464339	1321896	1525927	1496362	1481327	1185121	1399736	1253177	1370380	1.3606e+06
2553	unkown3477	0.00267199	0.00915706	18	9	48442.3	0.456374	0.762533	26.8085	6	162663	0.00940103	0.0232959	22.4043	8.10821	127638	37942.5	0.297266	58535	83740	31645	101909	131631	219964	185195	113863	169223	129929	128490	127276	109311	127065	154099	126573	124903
2639	unkown3574	0.00267199	0.00915706	24	21	371231	0.0181546	0.16005	20	17.9999	1.91482e+06	0.000530386	0.00246857	22	19.525	1.53195e+06	399822	0.260989	1966962	1640529	1706819	1830356	930181	986577	828250	948496	1709556	1390244	1842460	1662130	2080169	1992284	1787231	1799605	1.56887e+06
2641	unkown3576	0.00267199	0.00915706	24	18	201270	0.0609099	0.203126	20.7529	17.9999	928632	0.00158247	0.00566425	22.3765	18.0952	773893	133178	0.172088	619041	779974	912333	696760	580020	555788	500968	548095	699768	858037	1056038	995194	963397	951105	785984	1014041	782284
2647	unkown3583	0.00267199	0.00915706	18	0	631299	0.153491	0.353187	25.5652	17.9999	3.11271e+06	0.00360874	0.0106375	21.7826	18.5596	2.97341e+06	589458	0.198243	3301218	4343745	3720250	3668301	2830300	2951010	2252927	2231311	2372793	2958184	2405585	2990702	3223234	3545254	2890786	2791586	3.02982e+06
2677	unkown362	0.00267199	0.00915706	18	15	45700.1	0.183907	0.395944	20	12	416661	0.00423501	0.0121192	19	13.6167	354198	68446.5	0.193243	362132	376288	357591	276953	320270	312023	275733	337435	403644	427398	365100	470503	341383	363656	333168	333287	353535
2691	unkown3642	0.00267199	0.00915706	18	9	66773.9	0.0746277	0.226798	20	6.00001	217409	0.00189837	0.00651076	19	7.60001	120609	80087.2	0.664025	75292	49541	17680	41955	179711	291211	159654	239059	106658	88038	67053	65437	102773	45089	78607	70088	104865
2792	unkown3778	0.00267199	0.00915706	24	6	45936.1	0.0774776	0.231611	20	6.00001	203370	0.0019631	0.00665267	22	6.05	136430	57488.2	0.421377	164110	108266	108778	124643	164352	211663	267995	169470	76918	141883	107395	89205	134168	94610	74861	87499	132864
2819	unkown3812	0.00267199	0.00915706	18	9	30868.4	0.0512593	0.185698	20	6	203684	0.00135537	0.00509819	19	7.6	161840	36307.6	0.224343	142781	117031	127258	138272	188718	217779	223102	185135	164873	155196	149139	124198	145561	115124	136541	144537	154703
2829	unkown3824	0.00267199	0.00915706	18	9	24060.7	0.138455	0.329168	20	6	92893.5	0.00329335	0.00990862	19	7.6	65906.1	22625.9	0.343305	46956	37810	46550	36913	83900	105357	94571	87746	55371	55298	74485	34533	69335	49157	56927	48424	61458.3
2852	unkown3847	0.00267199	0.00915706	24	9	16095.5	0.0222255	0.16005	20	5.99999	107372	0.000637302	0.00284859	22	7.42499	76632.9	23177.9	0.302454	69256	57772	60432	67693	101048	118975	110666	98800	78018	62910	75985	59317	59326	57874	49323	67607	74687.6
2934	unkown3953	0.00267199	0.00915706	18	9	41139.3	0.290405	0.547544	20	5.99999	199784	0.00633293	0.0167124	19	7.59999	164302	40874.5	0.248776	135863	120004	111267	101073	171151	201811	261603	164571	132802	173196	168442	187863	157855	115354	135131	162292	156267
2937	unkown3958	0.00267199	0.00915706	24	6	42252.1	0.0148116	0.16005	20	6	598563	0.000440774	0.00214443	22	6.05	201087	376308	1.87137	68524	36966	29240	44351	537575	585405	722974	548298	61369	30704	64272	24588	26413	16752	43452	3029	177744
2977	unkown4070	0.00267199	0.00915706	24	6	631454	0.0179858	0.16005	20	6	13560630	0.000525903	0.00245276	22	6.05	4.25775e+06	8.68623e+06	2.0401	679863	347531	392117	1061118	10539834	13313608	17155128	13233950	363575	268267	407345	202185	303032	199135	918576	117822	3.71894e+06
2979	unkown4074	0.00267199	0.00915706	24	18	12773.2	0.0244989	0.16005	20	17.9999	60229	0.000696115	0.003051	22	18.15	48346.1	13480.2	0.278826	46624	50159	52618	58805	23800	23131	27053	36230	69461	57003	47570	57527	60430	64400	53199	62887	49431.1
2995	unkown4117	0.00267199	0.00915706	24	6	25999.6	0.0150166	0.16005	20	6	110076	0.000446323	0.00216675	22	6.05	60044.2	41050	0.683662	54525	48177	51148	53320	116925	121036	117904	84439	28756	33647	29176	29827	45620	43142	39847	22477	57497.9
3032	unkown420	0.00267199	0.00915706	24	21	57535.2	0.0617984	0.204908	25.4179	17.9999	207623	0.00160317	0.00570973	24.7089	19.5591	115681	66739	0.576922	165471	103075	24999	110231	25088	37597	21906	62570	109222	89462	89878	149691	264032	223770	119704	222987	113730
3070	unkown4281	0.00267199	0.00915706	18	9	44456.9	0.0171296	0.16005	20	6.00002	182244	0.0005031	0.00237341	19	7.60001	93694.8	74543.6	0.7956	66297	35206	18380	26679	182507	178099	175547	192824	82318	71207	64916	32939	44336	29089	29156	35159	79041.2
3073	unkown4292	0.00267199	0.00915706	18	9	28575.2	0.0423918	0.172374	20	6	78559.2	0.00114242	0.00448416	19	7.6	45176.2	31630.8	0.700165	36982	14534	10542	13284	74127	83946	68846	87318	47143	39658	58231	9264	26283	15899	15743	21532	38958.2
3109	unkown4333	0.00267199	0.00915706	18	6	24735.3	0.208327	0.43518	20	6.00001	87774.2	0.00472793	0.0132195	19	6.01667	63763	24436.5	0.383239	63704	58939	52261	28676	83381	93000	94472	80244	40561	49700	59158	27211	65932	69397	55538	50655	60801.8
3114	unkown4338	0.00267199	0.00915706	24	15	6705.14	0.0504986	0.18352	25.1282	12	31306	0.00133728	0.00503853	24.5641	13.5416	22598.3	11164.1	0.494021	12663	11630	12472	13554	32559	18048	19015	25068	32016	30913	24920	37375	20128	28908	22918	21231	22713.6
3117	unkown4347	0.00267199	0.00915706	24	18	34895.7	0.0745039	0.226729	21.3559	12	115144	0.00189555	0.00650604	22.678	14.8757	89418.1	45933.7	0.513696	91919	76494	59421	75122	46440	50099	59656	61469	133330	92798	126333	108117	74355	138072	144259	95391	89579.7
3121	unkown4350	0.00267199	0.00915706	24	18	55554.9	0.117448	0.296082	21.1511	17.9999	176838	0.00284531	0.00881949	22.5755	18.0719	124497	45330.2	0.364108	108480	139829	112036	113400	23058	34816	80494	78546	167891	109049	141750	214543	120642	194810	262640	129260	126953
3200	unkown4471	0.00267199	0.00915706	24	12	29099.2	0.0697419	0.218884	20.0911	12	210059	0.0017867	0.00619849	22.0456	12.0951	168908	44071	0.260918	156976	151103	122089	127712	149197	158873	159456	184512	235216	204620	201955	198445	115713	158856	182287	154697	166357
3273	unkown4561	0.00267199	0.00915706	24	0	42169.6	0.0161802	0.16005	24.0327	6.63e-05	113062	0.000477682	0.00228035	24.0163	3.31e-05	81030.1	48953.3	0.604138	108354	106819	124824	112254	47115	73432	50815	50403	39761	52423	42282	62067	84433	120166	101484	119431	81003.9
3330	unkown4630	0.00267199	0.00915706	24	0	49145.7	0.0693484	0.218104	20.0911	7.65e-05	144204	0.00177767	0.00617664	22.0456	4.2e-05	104628	56371.6	0.538779	105184	172516	138896	160220	107431	72469	127410	84903	28754	36709	49078	91638	157671	156709	148482	104861	108933
3379	unkown4739	0.00267199	0.00915706	24	12	312865	0.136868	0.326083	21.8859	12	2.27075e+06	0.00325982	0.00983397	22.9429	12.0255	1.80784e+06	490598	0.271373	1426850	1816226	1484405	966345	2093322	1927719	1296188	1847778	1925045	2174390	2614222	2369328	1668656	1593047	1618444	1842162	1.79151e+06
3426	unkown4830	0.00267199	0.00915706	18	0	209477	0.288328	0.544311	25.2722	18	1.47289e+06	0.00629316	0.0166269	21.6361	18.5231	1.42104e+06	198971	0.140018	1936541	1588033	1502519	1674540	1208949	1341232	1224589	1228166	1306540	1182199	1456598	1520764	1352043	1570402	1411819	1557279	1.44139e+06
3428	unkown4833	0.00267199	0.00915706	18	0	86799.8	0.328855	0.59949	23.6461	17.9999	361929	0.00706217	0.0182838	20.8231	18.337	299241	95835.5	0.320262	535623	372091	341550	345421	289800	241959	168001	172833	273824	167623	303979	340473	332389	503979	310185	301166	312556
3570	unkown5075	0.00267199	0.00915706	18	15	438666	0.175708	0.384495	20	12	2.58286e+06	0.00406761	0.0117295	19	13.6167	2.18797e+06	540456	0.247012	2035789	2676648	2083908	2115903	1735276	1897929	1626875	1745364	2549953	2841727	2468763	2470991	1969325	2508416	2338838	1858140	2.18274e+06
3620	unkown5161	0.00267199	0.00915706	24	21	469211	0.0431313	0.172932	20.0911	17.9999	2.59031e+06	0.00116035	0.00452698	22.0456	19.5204	2.12527e+06	414151	0.19487	2045386	2503535	2524919	2179967	1504856	1477748	1246820	1572840	2010603	1989619	2270614	2913573	2648639	2678713	2321485	2712411	2162608
3804	unkown5413	0.00267199	0.00915706	18	9	25513.5	0.17262	0.379209	26.4865	6.00002	111672	0.00400429	0.0115691	22.2432	8.08021	94794.4	20276.6	0.213901	52253	81814	62145	59848	114651	101335	123375	107329	101983	110156	107045	91444	110665	99981	76468	90537	93189.3
3806	unkown5416	0.00267199	0.00915706	18	9	101862	0.198156	0.418391	20	5.99999	1.08656e+06	0.00452361	0.0127909	19	7.59999	963075	103566	0.107537	803130	857135	841500	955649	1100419	1150208	1100820	994783	962241	957481	974998	765970	898092	945104	858382	917541	942716
3821	unkown5437	0.00267199	0.00915706	24	18	23916.5	0.0454556	0.175819	20.7529	18	97058.5	0.00121651	0.00469731	22.3765	18.0952	76642.2	17855.6	0.232973	60851	89568	80156	67830	55916	48966	40879	43404	81786	78459	105506	102720	72428	110889	100452	104465	77767.2
3841	unkown5462	0.00267199	0.00915706	18	9	34086.1	0.150859	0.349422	20	6	235246	0.00355381	0.0105031	19	7.6	198422	37114.4	0.187047	160713	178307	165835	137655	239026	247510	265022	189424	165627	183643	209138	213820	176855	172358	175470	177621	191126
3854	unkown5477	0.00267199	0.00915706	18	0	27243.1	0.0676984	0.215229	20	17.9999	113539	0.00173973	0.0060744	19	18.05	93844.7	27792.2	0.296151	129064	123943	125636	125655	48502	74165	61012	64918	107889	95027	93535	94631	136848	127599	100016	89693	99883.3
3922	unkown5563	0.00267199	0.00915706	24	18	28901.2	0.113502	0.288553	27.4766	17.9999	295435	0.00276007	0.00861448	25.7383	18.0825	261946	20499.9	0.0782601	259975	243314	233667	230855	220835	272611	258716	193638	280204	274101	269519	256404	304765	290917	311082	274978	260974
3951	unkown5601	0.00267199	0.00915706	24	9	34141.6	0.0620193	0.20535	23.2718	5.99999	143896	0.00160831	0.00572039	23.6359	7.47866	108518	39941.4	0.368064	76835	53391	95723	103188	123634	141110	178627	132211	128714	124170	102052	140475	88511	62470	88683	86561	107897
4004	unkown5676	0.00267199	0.00915706	24	21	116907	0.108798	0.282263	23.6461	17.9999	397090	0.002658	0.00836648	23.8231	19.4899	239117	134686	0.563264	121139	394516	235461	265450	84585	70512	52915	98225	305367	256383	139585	229813	294021	259346	433035	601961	240145
4015	unkown5697	0.00267199	0.00915706	24	18	202137	0.0323938	0.161824	20.3695	12	704839	0.000896263	0.00372205	22.1848	14.854	505502	280147	0.554196	449777	402968	397978	415810	238835	286408	378419	377912	531244	696276	833972	757863	577673	465465	599078	711381	507566
4035	unkown5724	0.00267199	0.00915706	24	12	37155.1	0.0390524	0.168107	20	12	151018	0.00106099	0.00421733	22	12.1	98738.6	57998.7	0.587397	53169	73488	48097	74267	78117	67405	98242	131910	157451	156808	169995	119819	61006	82946	67525	84827	95317
4125	unkown5839	0.00267199	0.00915706	18	9	43075.5	0.108868	0.282263	24.7059	6	100739	0.00265952	0.00836648	21.3529	7.93109	75216.7	36992.3	0.491809	8148	43996	42832	30096	90920	69582	148105	94349	105666	106298	80764	84225	27595	78632	56852	66248	70894.2
4152	unkown5866	0.00267199	0.00915706	18	9	34015.4	0.110407	0.284282	25.4179	6.00001	70707.5	0.00269297	0.00845183	21.7089	7.98948	54471.8	25321.9	0.464862	22566	29151	18650	9989	45577	52290	87541	97422	78918	66979	53691	77936	50216	61469	43739	34051	51886.6
4205	unkown5918	0.00267199	0.00915706	18	9	52457.8	0.322452	0.591884	20	6	133184	0.0069416	0.0180487	19	7.6	76397.1	53770.2	0.703825	29550	14104	11074	11564	68044	115855	202503	146332	94864	45287	56362	50690	8351	55601	111449	31603	65827.1
4226	unkown5948	0.00267199	0.00915706	18	9	43295.1	0.479389	0.788491	20	5.99999	235995	0.00981211	0.0240634	19	7.6	196318	41537.5	0.211582	133659	158357	121761	160431	236598	260530	278865	167986	162863	204328	178641	216404	182299	175225	160543	211960	188153
4229	unkown5951	0.00267199	0.00915706	18	6	95537.2	0.190104	0.407302	20	6	318482	0.00436088	0.0124164	19	6.01667	238788	85146.4	0.356578	160731	179030	183434	214365	309033	324563	330225	310109	145481	186666	149744	274622	229255	222383	190044	245833	228470
4268	unkown5997	0.00267199	0.00915706	18	6	12793	0.201519	0.423938	20	6.00001	59338	0.00459133	0.0129418	19	6.01667	34023.1	25686.9	0.754985	17855	26042	15928	24436	61105	80613	71057	24577	11999	20538	14301	15113	15397	37172	33467	24966	30910.4
4269	unkown5998	0.00267199	0.00915706	18	9	97564.5	0.0268251	0.16005	20	6	435450	0.000755711	0.00324596	19	7.6	263893	130334	0.493891	124963	174576	147544	180500	386326	408921	506022	440529	184910	184120	193377	159905	170892	159447	207339	182978	238272
4276	unkown6003	0.00267199	0.00915706	18	9	47271.1	0.182603	0.393974	20	6.00001	208937	0.00420844	0.0120585	19	7.6	154808	51966.2	0.335682	96117	61548	68282	163976	220296	231183	177832	206437	128044	151370	134323	154490	107175	144936	144820	122645	144592
4324	unkown69	0.00267199	0.00915706	24	6	779534	0.0284536	0.16055	20	6	6.73727e+06	0.000797107	0.00337872	22	6.05	2.3603e+06	4.05447e+06	1.71778	488959	406325	582344	1229765	5057079	6697161	9614580	5580270	481803	378384	457943	422134	403156	332468	1456771	151667	2.1088e+06
4343	unkown736	0.00267199	0.00915706	18	9	888851	0.180661	0.391345	20	6	3.79885e+06	0.00416884	0.0119678	19	7.6	2.7543e+06	982174	0.356596	2119033	1962918	1053143	1546351	3645952	3965965	4791703	2791761	3036887	2321783	2166082	2385430	2395425	2408443	2435876	1952906	2.56123e+06
4373	unkown787	0.00267199	0.00915706	24	18	257671	0.248018	0.491675	23.52	17.9999	1.04145e+06	0.00551314	0.0149245	23.76	18.0018	643973	413409	0.641967	529404	282908	1247024	631598	153454	313831	233401	204587	542763	854053	558774	639259	1783427	720179	770171	892037	647304
4382	unkown81	0.00267199	0.00915706	24	6	159323	0.0244612	0.16005	20	6	1191641	0.000695144	0.00304971	22	6.05	519474	614575	1.18307	268908	230016	248782	379160	949948	1176093	1597600	1042923	232756	205161	207431	211739	228324	184473	391932	146388	481352
4417	unkown867	0.00267199	0.00915706	18	0	281461	0.0914339	0.253207	20	17.9999	602333	0.00227626	0.00742832	19	18.05	395226	258367	0.653719	468806	687174	743519	797454	86589	142920	168121	67260	311019	513762	283607	542247	526918	796568	765359	320491	451363
4489	unkown97	0.00267199	0.00915706	24	6	262994	0.017399	0.16005	20	6	1181557	0.000510286	0.00239728	22	6.05	442413	664658	1.50235	139071	96384	183567	440025	1097459	1236127	1448317	944325	130737	85558	91262	77715	106673	40977	250117	50633	401184
55	DG 36:4 Isomer A	0.00421867	0.0128642	18	6	116848	0.176459	0.385211	20	6	357457	0.00610643	0.0162119	19	6.01667	246057	116010	0.471477	207796	147684	244120	116668	410349	388444	281979	349055	136385	125373	223611	183828	183148	255718	246550	211280	231999
105	LPC 16:1	0.00421867	0.0128642	24	6	5.4903e+06	0.0299512	0.161173	20	6	1.42775e+08	0.00126056	0.00483381	22	6.05	4.45063e+07	9.21994e+07	2.07161	5314264	3025934	3501700	9235747	105951910	127884243	216746955	120517475	4265187	3185716	4102253	2498488	2822972	1551378	8924115	1065355	3.87871e+07
118	LPE 16:1	0.00421867	0.0128642	24	9	4.11635e+06	0.0165438	0.16005	20	6	1.19552e+08	0.000737709	0.0031838	22	7.425	3.92302e+07	5.30731e+07	1.35286	7568578	6319796	7698953	8197408	115529487	116526978	148481031	97669373	7820553	6842951	8335850	6344942	5241760	3633850	7988450	2215888	3.4776e+07
138	LPI 18:1	0.00421867	0.0128642	18	6	1.6529e+06	0.0405738	0.171032	20	6	4.29573e+06	0.00165568	0.00586577	19	6.01667	2.32584e+06	2.02025e+06	0.86861	1199621	1410028	1303664	1311639	6008091	3926423	3701504	3546904	1323940	1216007	1202695	1383588	1537616	1411008	1554078	1259585	2.08102e+06
167	PC 33:1 Isomer B	0.00421867	0.0128642	18	9	340078	0.0730686	0.224881	20	6	2.94099e+06	0.00280035	0.00872208	19	7.6	2.57027e+06	356935	0.13887	2266398	2258198	2380758	2067748	2856098	3214295	2829663	2863885	2616122	2314572	2747237	2318784	2468482	2324410	2128086	2346985	2.50011e+06
169	PC 33:3;O|PC 18:2_15:1;O	0.00421867	0.0128642	24	12	38391.8	0.0850032	0.243593	21.8859	12	290553	0.00320349	0.00970298	22.9429	12.0255	238070	55616.8	0.233615	191754	164073	232351	189428	198101	290888	225544	230301	300652	275724	274412	311423	220178	224743	254767	195161	236219
229	PE 30:0|PE 14:0_16:0	0.00421867	0.0128642	18	12	105534	0.194471	0.414295	23.9024	12	2030462	0.00664999	0.0174065	20.9512	12.2429	1.82306e+06	302846	0.166119	1677849	1792759	1713222	1417654	1864660	2092427	1898357	1913675	1672375	2010040	1963389	2476044	1664074	1513316	1595897	1518712	1.79903e+06
250	PE 36:3	0.00421867	0.0128642	24	18	8.71681e+06	0.0195258	0.16005	20	12	68317507	0.000857029	0.00359537	22	14.85	6.16419e+07	1.68003e+07	0.272547	63389520	63325994	64905091	58867761	50277554	47956468	46804372	49390214	60145350	70044392	69478769	73601517	66614381	66377963	66055432	71534903	6.17981e+07
254	PE 37:1|PE 19:0_18:1	0.00421867	0.0128642	24	21	410449	0.0178026	0.16005	20	17.9999	3.23342e+06	0.000788334	0.00335098	22	19.525	2.7598e+06	524840	0.190173	3097207	2907080	3488591	2951230	1886197	2089865	1717053	1719692	2950399	3046206	2924162	3220852	3236145	3410742	3188831	3097980	2.80826e+06
259	PE 38:4 Isomer A	0.00421867	0.0128642	18	15	106397	0.038119	0.166688	20	12	407863	0.00156555	0.00561917	19	13.6167	333792	123256	0.36926	355734	331741	354512	382957	227140	203840	175170	232693	355857	377965	430342	467287	361437	329061	342011	393828	332598
285	PE P-38:3 or PE O-38:4	0.00421867	0.0128642	24	3	22599.7	0.134047	0.322167	27.1385	5.39e-05	279156	0.0047942	0.0133716	25.5692	1.5981	242256	30374.7	0.125383	247058	307788	252999	308779	252149	268332	232527	226015	219735	221819	192859	228415	226482	205855	233226	243554	241724
325	PG 34:2|PG 16:0_18:2	0.00421867	0.0128642	18	9	2.6377e+06	0.229461	0.465016	24.9858	12	1.67058e+07	0.00768633	0.0197411	21.4929	10.5345	1.49848e+07	2.20232e+06	0.14697	11557879	12558394	12482567	11975181	16911183	18104305	14278803	14693023	13683097	16009711	15908592	21221681	15624737	14092706	13015813	13940241	1.47536e+07
354	PI 36:3	0.00421867	0.0128642	24	0	1.25768e+06	0.159077	0.360884	24.5682	17.9999	1.13273e+07	0.0055745	0.0150455	24.2841	21.0379	1.08066e+07	1.38677e+06	0.128326	12518374	12296977	12538113	11403139	7728880	10772358	11384110	9269268	8925872	9811906	9907213	10749620	11433472	10627785	11674993	11572950	1.07884e+07
358	PI 36:5|PI 18:2_18:3	0.00421867	0.0128642	24	0	1.37109e+06	0.0142023	0.16005	24.0327	6.63e-05	5.37329e+06	0.000642443	0.00286285	24.0163	3.31e-05	4.27568e+06	1.71889e+06	0.402015	5182819	5905371	5291581	5113438	2875251	3603652	3518152	3495225	2517487	3083176	3071743	3975272	5191955	5201086	5334706	5035236	4.27476e+06
480	unkown1022	0.00421867	0.0128642	18	9	4.7038e+06	0.0283922	0.16055	20	5.99999	1.29676e+07	0.00120135	0.00465473	19	7.6	5.78951e+06	5.58342e+06	0.964402	735702	1765075	1028789	1737366	11593158	11913673	11020866	17342814	1216907	1968448	3019346	3911642	3059093	969547	1596667	2191899	4691937
522	unkown1068	0.00421867	0.0128642	18	9	96411.5	0.232874	0.469496	20	6	330225	0.00778616	0.0199068	19	7.6	199063	118353	0.59455	113094	118086	77522	32436	391646	467144	278581	183530	244154	173275	140854	84234	241151	138582	80713	47754	175797
591	unkown114	0.00421867	0.0128642	18	0	49836	0.0770573	0.231223	23.1496	17.9999	209605	0.00293594	0.00901366	20.5748	18.2864	170301	47208.4	0.277206	210591	237717	198327	205108	110101	116563	160803	130996	134173	169396	126916	199086	241796	188105	179940	228579	177387
620	unkown1170	0.00421867	0.0128642	18	6	326253	0.0173564	0.16005	20	6.00001	696864	0.000770431	0.0032935	19	6.01667	380926	313315	0.822508	237669	279487	276357	207462	737420	691252	696582	662203	175124	179587	164497	218650	339409	223724	216746	181168	342959
650	unkown12	0.00421867	0.0128642	24	18	2.92658e+07	0.173065	0.379632	27.4766	17.9999	1.5933e+08	0.00600315	0.0159919	25.7383	18.0825	131998973	11010552	0.0834139	110402691	131658227	66958725	123101179	91542354	131463466	103430294	117765944	137993797	126823282	137496970	187670615	177149204	143929924	169702874	146539057	1.31477e+08
699	unkown1250	0.00421867	0.0128642	18	9	115562	0.0761375	0.230456	20	6.00002	348048	0.00290475	0.00895448	19	7.60001	170186	145499	0.854945	79099	59388	26385	30264	446820	478700	245573	221099	145912	119178	80500	52088	157233	53311	39067	30724	141584
745	unkown1315	0.00421867	0.0128642	24	6	126601	0.0125835	0.16005	20	6	744605	0.00057564	0.0026326	22	6.05	325122	396270	1.21883	154282	132740	237091	223384	693023	693104	887337	704955	175681	162802	193076	159389	96389	74286	177421	43697	300541
759	unkown134	0.00421867	0.0128642	24	18	231622	0.147751	0.344371	20.9501	17.9999	2.17869e+06	0.00522366	0.0143563	22.4751	18.0832	1.97972e+06	162655	0.0821605	1724207	1953205	1988205	2067905	1468887	1697680	1772249	1821566	2005304	1901805	2149457	2562799	2027450	2170145	2142925	2374240	1.98925e+06
771	unkown1356	0.00421867	0.0128642	24	6	1.14436e+06	0.0236553	0.16005	20	6	5.84404e+06	0.00101914	0.00410018	22	6.05	2.19406e+06	3.27708e+06	1.49361	742655	529331	815603	1739820	4830571	5407478	7741755	5396351	490902	351884	403321	399206	576189	341648	1914172	171653	1.99078e+06
806	unkown140	0.00421867	0.0128642	24	18	107439	0.0973349	0.263652	26.9725	18	968061	0.0036126	0.010642	25.4862	18.0614	821505	107284	0.130595	718772	806088	883188	641389	798677	789514	695524	560450	842712	792768	778175	893179	976330	983430	981525	930960	817043
813	unkown141	0.00421867	0.0128642	24	18	328307	0.121214	0.300371	25.8651	17.9999	2.94245e+06	0.00438669	0.0124663	24.9326	18.0252	2.52762e+06	329953	0.130539	2370893	2463652	2761562	1974667	2275075	2505696	2159717	1771976	2524148	2433674	2371838	2913310	2933237	3001163	3017337	2818065	2.5185e+06
847	unkown1456	0.00421867	0.0128642	24	6	70914.9	0.02232	0.16005	20	6	526088	0.000967078	0.00396142	22	6.05	178608	320134	1.79238	28358	29308	37835	104358	448576	499010	717935	438832	30350	17545	32450	15571	18102	14890	103043	3843	158750
885	unkown1500	0.00421867	0.0128642	24	6	105434	0.0164219	0.16005	20	6	545508	0.000732785	0.00317774	22	6.05	262628	270614	1.03041	217812	163701	97390	178843	565745	652702	465416	498171	204027	168447	172932	118169	165051	58861	141922	64284	245842
887	unkown1502	0.00421867	0.0128642	24	6	455592	0.0206314	0.16005	20	6	1.9615e+06	0.000900761	0.00373682	22	6.05	1.22848e+06	603329	0.491118	979016	1177583	1273523	1083138	1772533	2113493	2097662	1862318	858759	690771	835070	853187	847796	918383	1266058	427598	1.19106e+06
940	unkown1574	0.00421867	0.0128642	24	9	36306.4	0.135516	0.324019	23.1496	6.00001	254784	0.00484049	0.013484	23.5748	7.47538	206588	46050.4	0.222909	218417	197512	177054	165040	199394	258341	299329	262074	215221	209119	243810	194739	179438	176903	190621	105030	205753
958	unkown1598	0.00421867	0.0128642	18	6	603150	0.0198734	0.16005	20	6	1.30928e+06	0.000870806	0.00363849	19	6.01667	648091	666298	1.02809	382977	392814	312710	285046	1488777	1429705	1193239	1125400	257101	284213	273203	281072	508475	309831	295841	257172	567348
1000	unkown1656	0.00421867	0.0128642	24	21	44459.2	0.0380292	0.166688	20	17.9999	213447	0.00156223	0.00561917	22	19.525	170946	46965.5	0.274739	184262	244830	180664	198800	78414	105986	96785	73130	181697	175638	167990	262534	210473	211027	222589	209699	175282
1007	unkown1662	0.00421867	0.0128642	18	9	115258	0.0206495	0.16005	20	6	504502	0.000901477	0.00373682	19	7.6	248173	193340	0.779055	102280	117809	89105	86178	609803	457287	474980	475938	118863	132584	134688	108255	159187	83647	89870	122189	210166
1020	unkown168	0.00421867	0.0128642	18	9	96874.3	0.023915	0.16005	23.9024	6	443249	0.00102922	0.00412604	20.9512	7.8674	370320	98458	0.265873	284882	282448	312127	261023	448126	417910	497197	409762	450903	399026	345808	462630	288779	268111	267412	319676	357239
1070	unkown1751	0.00421867	0.0128642	24	9	170238	0.0349231	0.165009	20	5.99998	809673	0.00144719	0.00532422	22	7.42499	506592	230635	0.455268	449514	293631	346917	382221	932092	679949	919552	707100	343048	371361	539557	480735	254979	329969	463606	301546	487236
1104	unkown1801	0.00421867	0.0128642	18	9	180322	0.106369	0.278424	24.0327	6	1.61942e+06	0.00390808	0.0113274	21.0163	7.87756	1.50205e+06	158095	0.105253	1297263	1453339	1369868	1250088	1641127	1634144	1645398	1556994	1374673	1622604	1546762	1740638	1394756	1495594	1333474	1346454	1.48145e+06
1166	unkown1885	0.00421867	0.0128642	18	9	32017.6	0.434898	0.736534	26.9725	6.00002	123823	0.0133949	0.031301	22.4862	8.12259	94585.4	24683.6	0.260966	42748	51557	55043	72460	130814	133397	99697	131385	100202	85570	95441	95875	102017	107044	94911	88162	92895.2
1167	unkown1886	0.00421867	0.0128642	18	9	48531.2	0.0853975	0.244225	24.4321	6	245216	0.00321668	0.00972986	21.2161	7.90912	212071	44820.3	0.211345	175428	136403	154043	182493	227015	222284	261406	270157	256895	242878	230629	197894	218294	175229	154009	200316	206586
1170	unkown1889	0.00421867	0.0128642	24	15	32543.9	0.112557	0.287392	24.5682	12	221125	0.00410859	0.011825	24.2841	13.5194	166021	69652.9	0.419543	137905	123991	119422	46130	183102	182650	147687	159926	180971	196902	298964	207663	166446	192863	181648	135778	166378
1189	unkown1912	0.00421867	0.0128642	24	15	44397.6	0.0897573	0.250499	28	17.9999	252926	0.00336205	0.010075	26	16.4821	220370	11137.9	0.0505418	134771	180740	194701	156397	225848	237323	195263	193476	258641	252984	228730	259128	203181	268313	239772	300437	220607
1195	unkown1919	0.00421867	0.0128642	18	3	12443.3	0.293891	0.552962	25.1282	6.63e-05	234221	0.00953774	0.023533	21.5641	1.79704	227393	26089.8	0.114735	239478	232311	244369	220728	221747	231540	219893	193218	184395	211521	201983	248479	266514	248725	245348	251852	228881
1216	unkown1948	0.00421867	0.0128642	24	15	196242	0.151081	0.349422	23.9024	12	1.46515e+06	0.00532716	0.0145609	23.9512	13.497	1.2841e+06	188179	0.146545	1002825	1191718	1254645	974334	1270004	1106461	1135020	1242204	1145201	1475764	1579846	1659806	1323222	1473126	1380110	1328693	1.28394e+06
1272	unkown2019	0.00421867	0.0128642	24	15	84876.9	0.05881	0.198528	20.5594	12	481620	0.00230775	0.00750933	22.2797	13.4645	360809	146330	0.405562	255317	258147	348753	253481	321306	323106	278700	326812	446387	429929	450331	599831	305280	380509	307452	429997	357209
1306	unkown2065	0.00421867	0.0128642	24	12	86031.7	0.0156737	0.16005	23.9024	12	241738	0.000702483	0.00306699	23.9512	12.0001	176124	102225	0.580414	109774	117872	135654	96861	201696	259564	246646	210975	266504	249512	252351	198585	116996	144634	87491	120269	175962
1331	unkown2095	0.00421867	0.0128642	18	3	60398.9	0.0597821	0.200758	24.0327	6.63e-05	635054	0.00234176	0.00757628	21.0163	1.75139	536381	148276	0.276439	540034	737201	684697	578289	438705	498309	451857	397060	391244	392539	459745	530252	641217	756509	724607	543707	547873
1400	unkown2185	0.00421867	0.0128642	24	12	424850	0.0482149	0.180756	22.6735	12	3.20575e+06	0.00193239	0.00659115	23.3368	12.0097	2.62839e+06	603874	0.22975	2635892	2142524	1838815	1846320	3043764	2608515	2365215	2477569	3033654	3384944	3344789	3059622	2522592	2341307	2475892	2727471	2.61556e+06
1408	unkown2194	0.00421867	0.0128642	24	15	33164.9	0.0515523	0.186149	22.5575	12	170594	0.00205159	0.00686232	23.2788	13.4664	139054	33416	0.24031	98984	117279	101630	131280	140185	108400	117186	106778	161013	184978	191080	145304	163587	167196	153862	129711	138653
1414	unkown2200	0.00421867	0.0128642	24	18	507352	0.0740881	0.226227	24.5682	17.9999	7.41487e+06	0.00283509	0.00880886	24.2841	18.0024	6.65198e+06	737419	0.110857	6628703	6746262	6818829	6243745	5929454	6433493	5564202	5816628	6050511	7021336	6461624	6950974	7440194	7925039	7644093	6650155	6.64533e+06
1428	unkown2221	0.00421867	0.0128642	18	6	41855.4	0.930848	1	20	5.99998	395988	0.0256818	0.0539473	19	6.01666	366961	30605.2	0.0834019	300135	346191	357029	373735	388940	430793	388297	375923	278554	292507	365935	350871	369791	378245	411630	403455	363252
1475	unkown2284	0.00421867	0.0128642	24	15	35725.2	0.185578	0.398931	23.6461	12	238262	0.00638254	0.0167942	23.8231	13.4896	186487	63495.6	0.340483	152779	149782	122904	120673	177600	206131	148491	190778	178051	234063	218661	322274	206704	154238	166784	230733	186290
1489	unkown2311	0.00421867	0.0128642	24	21	49046.7	0.0693206	0.218104	23.3952	17.9999	203719	0.0026721	0.00839219	23.6976	19.484	165512	51734	0.312569	189698	203002	172787	223045	121062	138581	133362	84101	134825	111640	158259	173816	212633	213531	154832	233883	166191
1564	unkown2408	0.00421867	0.0128642	24	18	36259.7	0.0613706	0.204267	22.4427	17.9999	116121	0.00239719	0.00772238	23.2214	18.0202	84474.2	22963.5	0.27184	74642	95509	79380	39965	46321	40319	52430	51879	85612	116543	75329	139350	124443	99804	108559	131677	85110.1
1580	unkown2427	0.00421867	0.0128642	24	15	75992.1	0.0893853	0.249769	22.2166	12	342787	0.00334968	0.0100513	23.1083	13.4622	271966	73892.3	0.271697	229656	207060	261625	162285	238504	282569	124974	218876	326405	301246	383236	360260	280097	268402	356999	332090	270893
1585	unkown2431	0.00421867	0.0128642	24	21	136419	0.118236	0.296907	24.4321	17.9999	391456	0.00429132	0.012257	24.2161	19.5149	258661	136716	0.528551	206566	344784	369091	291339	79455	126800	237717	124399	156343	95757	175196	345308	392204	448078	477021	248526	257412
1718	unkown259	0.00421867	0.0128642	24	21	37183.6	0.03814	0.166688	20	17.9999	146266	0.00156632	0.00561917	22	19.525	118107	38999.9	0.330208	164073	133615	172075	139168	87853	59981	50540	54617	117419	125078	151874	105974	159222	140561	144734	140548	121708
1845	unkown2735	0.00421867	0.0128642	18	6	168741	0.159305	0.361037	20	6	687969	0.00558153	0.0150554	19	6.01667	529880	140156	0.264506	437571	536438	605480	453246	721219	683474	786278	560904	276415	288264	292306	506054	467059	615465	610156	365998	512895
1882	unkown2776	0.00421867	0.0128642	24	9	37035.6	0.0672079	0.214736	20	6	234778	0.00259944	0.00822701	22	7.425	193317	39411.2	0.203868	138123	157374	170572	186759	228706	238936	238139	233330	188601	163406	230960	195868	157540	157057	168824	185962	190010
1921	unkown2812	0.00421867	0.0128642	24	21	101065	0.157338	0.358925	24.5682	17.9999	723483	0.00552087	0.0149365	24.2841	19.5202	617568	103898	0.168238	599585	742543	588804	644312	566731	566904	491421	466414	473162	526815	579648	720907	725981	688568	670915	808471	616324
1992	unkown2891	0.00421867	0.0128642	18	9	117372	0.015833	0.16005	20	6	960463	0.000708948	0.00308923	19	7.6	362494	436195	1.20332	28431	45700	35046	48615	1020508	1019347	856880	945116	64602	46174	47771	48825	81994	39693	52179	47079	276748
1998	unkown2897	0.00421867	0.0128642	24	21	57359.8	0.0914578	0.253207	23.1496	17.9999	310536	0.0034185	0.0102035	23.5748	19.4792	268937	52820.1	0.196403	250811	322330	293313	330083	233488	215089	198691	225978	228243	306603	224669	247236	344236	310939	314619	272352	269918
2040	unkown2943	0.00421867	0.0128642	24	21	81914.1	0.0791187	0.234445	21.4599	17.9999	666772	0.00300566	0.00918397	22.7299	19.477	571433	91382.9	0.159919	689871	520515	621133	609685	417972	534098	444277	418768	572999	629897	565983	534607	641858	772195	664012	589023	576681
2144	unkown3041	0.00421867	0.0128642	24	9	61799	0.071125	0.220854	21.8859	5.99998	486435	0.00273395	0.00855663	22.9429	7.44669	418218	68256.8	0.163208	416539	368701	402993	321934	493597	485678	481899	484565	410126	396550	407530	512167	358232	362063	345929	393999	415156
2200	unkown3101	0.00421867	0.0128642	24	21	77839	0.084857	0.243593	24.2975	17.9999	271099	0.00319859	0.00969466	24.1488	19.5099	179818	89718.9	0.498944	119373	223187	240551	229695	43253	73202	121796	133608	132373	110047	161117	195419	234122	371116	284633	194526	179251
2246	unkown3149	0.00421867	0.0128642	18	12	181644	0.0326893	0.161824	20	12	693520	0.00136374	0.00511685	19	12.0333	481308	225357	0.468217	395692	314929	339174	307554	437364	463709	360281	458119	586701	800979	735793	650608	384000	288250	286964	464861	454686
2249	unkown3151	0.00421867	0.0128642	24	15	11067.8	0.232118	0.46839	26.4865	12	159552	0.00776406	0.0198841	25.2432	13.6069	146573	14136.1	0.0964445	146214	99335	135891	140321	153127	137515	135199	149754	149293	160725	168584	159605	158418	156922	148850	150687	146902
2292	unkown3196	0.00421867	0.0128642	24	12	192922	0.0966064	0.262309	27.1385	12	1.71e+06	0.00358862	0.0105879	25.5692	12.0454	1.5144e+06	266598	0.176042	1434129	1155037	964383	989792	1529625	1710820	1849720	1609302	1788297	1618321	1634538	1798855	1535903	1608200	1471732	1754534	1.52832e+06
2308	unkown3211	0.00421867	0.0128642	24	18	10726.5	0.100604	0.268634	20.464	17.9999	124559	0.0037199	0.0108931	22.232	18.1145	110829	14443.3	0.13032	117796	115533	119155	105927	96967	110872	74167	85733	100394	117140	121852	125579	116934	128771	126832	125699	111834
2336	unkown3237	0.00421867	0.0128642	18	9	38212.4	0.0903011	0.251705	23.7736	6	196640	0.00338011	0.010109	20.8868	7.85741	166144	37919.1	0.22823	119941	160172	131960	102622	198849	201481	194806	191426	176996	203518	158870	177761	172310	131222	101421	152830	161012
2347	unkown3250	0.00421867	0.0128642	18	6	18274.8	0.566674	0.894376	20	6.00001	124676	0.0168208	0.0378553	19	6.01667	113318	9925.19	0.0875869	93188	111166	116390	117521	119850	135010	126131	117712	69806	82177	94713	84786	102888	142382	119411	160715	112115
2371	unkown328	0.00421867	0.0128642	24	21	89810.7	0.0598655	0.200771	23.9024	17.9999	487264	0.00234467	0.00758027	23.9512	19.497	418562	89898.4	0.214779	393789	473000	519066	495206	349149	384573	310949	349515	307210	376935	350104	441444	474229	532250	447174	495407	418750
2377	unkown3288	0.00421867	0.0128642	24	6	5.13594e+06	0.0247441	0.16005	20	6	1.62729e+08	0.00106135	0.00421733	22	6.05	5.03607e+07	1.05421e+08	2.09331	5728149	3567965	3900978	8719476	132699011	156326296	233869631	128021288	4335134	3183539	3978559	2337164	3247818	1857062	8325031	1045234	4.38214e+07
2379	unkown3291	0.00421867	0.0128642	24	6	566055	0.0198435	0.16005	20	6	2.27363e+07	0.000869622	0.00363849	22	6.05	6.95089e+06	1.48313e+07	2.13372	643322	374046	399671	988947	19755071	23453828	29880341	17856059	532911	358640	440128	245428	373436	207200	867062	118363	6.0309e+06
2394	unkown3314	0.00421867	0.0128642	24	21	114492	0.0525129	0.187956	20	17.9999	577594	0.00208573	0.00695199	22	19.525	462478	124215	0.268585	569460	604883	487773	523849	199973	229165	337528	381261	406776	476245	493878	561998	577769	554469	484283	693859	473948
2420	unkown3345	0.00421867	0.0128642	24	12	52218.1	0.0672775	0.214736	24.0327	12	204642	0.00260184	0.00822882	24.0163	12	147476	62696.8	0.425133	90008	120625	67475	82233	114202	112056	204401	192886	186145	230885	215747	185793	139985	138028	109766	169914	147509
2422	unkown3347	0.00421867	0.0128642	24	12	179175	0.157047	0.358805	23.6461	12	1.01485e+06	0.00551187	0.0149245	23.8231	12.0007	813529	229599	0.282226	607408	745331	624889	513259	824020	966994	665555	947312	733149	1038328	1091449	1196455	912992	685428	649279	793439	812205
2427	unkown3351	0.00421867	0.0128642	24	21	17792.9	0.171698	0.378659	24.4321	17.9999	118436	0.00596147	0.0159279	24.2161	19.5149	98230.4	18362.9	0.186937	100877	124429	103687	75069	94421	69052	85245	67244	72077	96133	105252	101771	126649	121170	109322	116604	98062.6
2445	unkown3369	0.00421867	0.0128642	18	15	47105.7	0.22975	0.465277	20	12	462965	0.00769479	0.0197516	19	13.6167	388845	83921.7	0.215823	405464	394627	343436	376613	334978	355478	283179	368580	465352	433680	551118	401711	374395	329655	376281	413977	388033
2465	unkown339	0.00421867	0.0128642	18	9	31887.7	0.398157	0.690118	20	5.99999	324561	0.0124115	0.0292455	19	7.59999	296007	33243.5	0.112307	282606	260789	274534	205400	357325	336740	284004	320175	289071	292518	320767	286292	266623	293519	282224	278964	289472
2572	unkown3496	0.00421867	0.0128642	24	12	54667.3	0.081965	0.2388	23.1496	12	267355	0.00310157	0.00943229	23.5748	12.0039	209025	68607	0.328224	176126	200086	122541	129118	240188	270363	156435	217657	229542	296218	266621	277040	190108	178351	188639	190270	208081
2575	unkown3499	0.00421867	0.0128642	24	18	38327.3	0.0308222	0.161824	20	12	162145	0.00129349	0.00492292	22	14.85	129577	64308.8	0.496298	125558	136970	118374	119860	66253	87000	84016	89388	119579	195521	174901	158580	159231	159715	140365	147491	130175
2580	unkown3505	0.00421867	0.0128642	18	9	110504	0.127625	0.311296	25.2722	6	295188	0.00459093	0.0129418	21.6361	7.97739	235347	86325.8	0.366802	135306	132982	114847	109316	207286	352690	397742	223035	295669	226374	332885	266958	223747	196253	230551	174678	226270
2586	unkown3510	0.00421867	0.0128642	18	0	84912.9	0.0891906	0.249689	24.4321	17.9999	486771	0.0033432	0.0100449	21.2161	18.4233	438954	83925.3	0.191194	574815	533755	509731	512878	336409	453496	339731	406272	343159	411465	418492	398719	485134	402362	489647	569945	449126
2616	unkown3542	0.00421867	0.0128642	18	6	75754.1	0.0317994	0.161824	20	6.00001	159378	0.00133032	0.00502069	19	6.01667	85849.6	72460.8	0.844043	30535	56328	45066	93450	161908	157748	142817	175037	13899	41160	43289	44892	58080	34828	82208	51856	77068.8
2620	unkown3555	0.00421867	0.0128642	24	15	186887	0.0285012	0.16055	20	12	798520	0.0012055	0.00466679	22	13.475	557692	305556	0.547894	421150	599767	400924	405336	260624	338472	424522	478129	727756	795713	891343	779266	654632	609623	453855	550469	549474
2638	unkown3573	0.00421867	0.0128642	18	0	375393	0.0330832	0.162179	20	17.9999	1.7064e+06	0.0013785	0.00515081	19	18.05	1.39675e+06	353150	0.252837	1834857	1619304	1724678	1763738	947562	1016818	858193	762600	1566952	1249222	1676401	1729763	1909030	1736808	1588429	1591320	1.47348e+06
2787	unkown3773	0.00421867	0.0128642	24	0	76713.3	0.156844	0.358573	25.1282	6.63e-05	489427	0.00550562	0.0149245	24.5641	3.24e-05	396990	95030.9	0.239378	443910	571293	476483	466025	235357	364553	450288	368255	300693	374289	330143	305839	366148	438893	378346	454975	395343
2794	unkown3784	0.00421867	0.0128642	24	6	81232.3	0.387541	0.674897	26.8085	6.63e-05	238099	0.0121247	0.0287671	25.4043	3.17556	123527	80328.2	0.650287	447478	148665	47363	308892	310758	349196	45483	46681	38886	38310	31409	37168	33884	36974	34924	31037	124194
2826	unkown3821	0.00421867	0.0128642	18	9	17254.1	0.366778	0.649253	20	6	113308	0.0115604	0.0275712	19	7.6	93260.8	18680.7	0.200306	91376	65910	56319	77463	109686	131934	101536	110076	94799	101218	94230	60651	83935	83225	75655	95404	89588.6
2964	unkown4025	0.00421867	0.0128642	24	9	31537.3	0.0424946	0.172374	20	6	123095	0.00172577	0.00604295	22	7.425	50513	48363.1	0.957438	15993	11999	10594	56030	79407	99577	148041	165355	38313	16211	19670	16307	13487	6213	40766	5302	46454.1
2965	unkown4028	0.00421867	0.0128642	24	9	9084.55	0.0172568	0.16005	20	6	156898	0.000766431	0.00327951	22	7.425	51580.1	70094.8	1.35895	5307	8205	5065	17201	128559	156748	146304	195982	11461	13329	11288	5744	10911	5594	3936	5524	45697.4
2975	unkown4068	0.00421867	0.0128642	24	6	31680.2	0.0170747	0.16005	20	6	1543392	0.000759108	0.00325745	22	6.05	460955	1.01632e+06	2.20482	27615	8975	13767	44691	1231201	1641066	1849746	1451555	10587	6376	13504	4058	9352	3608	47422	3074	397912
3012	unkown4156	0.00421867	0.0128642	24	6	229440	0.0226273	0.16005	20	6	2861747	0.000979088	0.0039999	22	6.05	990701	1.73872e+06	1.75504	295125	176030	222841	420780	2431027	2553675	3997840	2464446	228009	152458	206588	156993	193695	115840	418359	91857	882848
3019	unkown4167	0.00421867	0.0128642	18	9	24043	0.0642242	0.209437	20	6	98027.2	0.00249634	0.0079961	19	7.6	67336.4	27998.6	0.415802	47963	58474	40850	26770	102287	94438	118110	77274	71642	69492	48147	48665	59902	49143	40248	35915	61832.5
3022	unkown4171	0.00421867	0.0128642	18	9	34831.9	0.0621057	0.20535	20	6	137676	0.00242279	0.0077937	19	7.6	91885.8	40427.2	0.439972	57545	63637	61047	42123	133596	145342	165091	106674	97054	88805	72445	52870	79053	74966	59199	43572	83938.7
3079	unkown4301	0.00421867	0.0128642	18	6	214205	0.0231855	0.16005	20	6	417644	0.00100086	0.00405195	19	6.01667	175569	250269	1.42548	51824	55542	38237	29470	409063	485492	330830	445191	70405	56756	48563	26328	84671	69626	63216	58644	145241
3116	unkown4346	0.00421867	0.0128642	24	18	73209.4	0.172321	0.379105	22.7907	17.9999	298440	0.00598046	0.0159604	23.3953	18.012	217499	61343.5	0.28204	192503	218276	165116	186626	93519	115727	151694	149707	295351	191742	255847	290836	183298	386166	418400	205898	218794
3128	unkown4358	0.00421867	0.0128642	24	9	52280.1	0.026573	0.16005	20	5.99999	205090	0.0011318	0.00445024	22	7.42499	111993	69248.1	0.618324	104300	74188	66752	39970	206278	234514	203230	176338	78006	83288	136898	50729	65890	48321	57620	72584	106182
3147	unkown4396	0.00421867	0.0128642	24	15	16251.8	0.0167753	0.16005	20	12	80994	0.000747048	0.00321487	22	13.475	55945	31905.9	0.570309	38946	47731	45725	44987	40283	49332	36493	39681	70717	84802	84366	84091	55091	50674	63264	45207	55086.9
3179	unkown4435	0.00421867	0.0128642	18	15	337007	0.0149266	0.16005	20	12	1.05078e+06	0.000672074	0.00296581	19	13.6167	780977	406212	0.520133	786830	820008	864677	783544	377239	418062	386506	371339	948881	1102303	1096021	1055906	855556	874518	811817	879474	777043
3222	unkown4503	0.00421867	0.0128642	24	15	28760.2	0.0718824	0.222352	21.995	12	148078	0.00275985	0.00861448	22.9975	13.4602	111712	43427.5	0.388745	102248	92376	76759	55391	112293	70786	99635	120778	113401	161358	164492	153059	114730	113843	109676	115376	111013
3234	unkown4517	0.00421867	0.0128642	24	9	193605	0.0525525	0.187956	23.6461	6	1.19899e+06	0.00208714	0.00695199	23.8231	7.48927	1.02198e+06	212116	0.207553	978959	793349	835153	894721	1069697	1291006	1279570	1155684	1100570	1205176	1069907	1101192	755780	908291	831283	1055733	1.02038e+06
3238	unkown4521	0.00421867	0.0128642	24	12	40374	0.0767621	0.231185	22.5575	12	149976	0.00292593	0.00899519	23.2788	12.0115	108637	52043	0.479055	58997	91107	97954	57243	105741	134247	97864	143145	121348	138261	171837	168460	81188	76112	58870	116607	107436
3240	unkown4523	0.00421867	0.0128642	18	9	35016.5	0.13312	0.32105	20	6	132711	0.00476493	0.0133064	19	7.6	92190.8	37088.4	0.402301	37626	75904	45415	65647	146087	131807	153853	99096	67223	95533	68289	93070	97401	55352	83627	42470	84900
3267	unkown4552	0.00421867	0.0128642	24	15	22631.3	0.0660208	0.212833	20	12	176445	0.00255849	0.00814886	22	13.475	144641	39317.1	0.271825	152626	119534	123675	113820	119291	134546	126511	124638	192915	148823	171061	192982	138847	150986	128689	158393	143584
3280	unkown4569	0.00421867	0.0128642	24	0	183501	0.158119	0.359454	24.5682	6.63e-05	1.14183e+06	0.00554495	0.0149837	24.2841	3.28e-05	922797	257296	0.278822	1483534	1060222	1008036	1015552	693078	941917	821698	813691	649831	669773	774399	837418	1081856	826682	870184	1179779	920478
3327	unkown4628	0.00421867	0.0128642	18	9	41174.8	0.148458	0.345841	20	6	163378	0.00524567	0.0143905	19	7.6	119252	44150.4	0.370227	76818	64591	84676	51871	164801	171830	182961	133921	112525	120145	110462	101981	75728	128915	63576	124372	110573
3357	unkown4696	0.00421867	0.0128642	24	12	93984.6	0.108622	0.282192	23.0287	12	651680	0.00398124	0.0115099	23.5144	12.0051	526638	127826	0.24272	427624	484080	432574	304855	569016	594519	422562	509040	604886	661797	616589	723448	569609	541744	370446	561378	524635
3362	unkown4704	0.00421867	0.0128642	24	12	186815	0.154702	0.354525	23.9024	12	1.99766e+06	0.00543939	0.014787	23.9512	12.0001	1.76657e+06	277180	0.156903	1709657	1582714	1563051	1301630	1784820	2069269	1690956	1791160	1835459	2209369	1970993	1974806	1747818	1711736	1433223	1881371	1766127
3461	unkown4880	0.00421867	0.0128642	24	21	15657.5	0.0943335	0.257322	24.2975	6.63e-05	101658	0.00351367	0.0104117	24.1488	22.6395	94407.8	17127.6	0.181421	103047	103014	96729	103841	82966	104692	83528	68887	92607	85392	75985	71696	112448	111681	104515	107766	94299.6
3468	unkown4887	0.00421867	0.0128642	24	18	41644.7	0.0374146	0.166683	20	12	302806	0.00153956	0.00555956	22	14.85	271418	93996.4	0.346316	285829	312704	270109	275844	210985	221072	171584	190002	316451	313954	293191	287627	306148	333665	249433	318075	272292
3528	unkown4969	0.00421867	0.0128642	24	12	607150	0.0938577	0.2567	21.253	12	2596627	0.00349795	0.010372	22.6265	12.0444	1.87034e+06	847066	0.452893	1280934	1536712	1198462	1191382	2665713	2284233	1393815	1389665	2361164	2072121	3058378	2894845	1608758	1577601	1382334	1453604	1.83436e+06
3611	unkown5148	0.00421867	0.0128642	24	21	593013	0.064942	0.21056	20.5594	17.9999	4.12539e+06	0.0025212	0.00805855	22.2797	19.5004	3.47798e+06	546689	0.157186	3417414	3778465	3926866	3534726	2583444	2615529	2391456	2792890	3496793	2934506	3639912	4724359	4122185	4393826	3771507	4214038	3.52112e+06
3621	unkown5164	0.00421867	0.0128642	24	21	83778.4	0.0496803	0.182607	20.8511	17.9999	791890	0.00198485	0.00669784	22.4255	19.4907	701885	82134	0.117019	715647	761251	776545	691608	563253	541750	594734	641141	673001	707784	718723	771666	792739	845931	687919	840974	707792
3644	unkown5198	0.00421867	0.0128642	18	6	28767.6	0.915191	1	20	5.99999	123825	0.0253153	0.0532767	19	6.01666	99897.9	27942.4	0.27971	98176	59686	87356	53192	130483	135880	125231	103707	57706	95691	81391	89369	122655	101146	111303	91217	96511.8
3744	unkown5328	0.00421867	0.0128642	24	21	71671.6	0.101221	0.269485	24.0327	17.9999	373721	0.00374012	0.010939	24.0163	19.501	311093	77271.4	0.248387	386753	350439	346412	320749	280225	213620	255461	248768	360035	280054	159833	279394	381101	354854	394491	364439	311039
3762	unkown5353	0.00421867	0.0128642	18	15	88473.9	0.0544791	0.191804	20	12	437435	0.00215538	0.00713189	19	13.6167	328669	125625	0.382223	338407	238684	311901	330169	221451	220896	205715	275655	533477	400273	365314	450677	325771	380309	351352	289186	327452
3779	unkown5382	0.00421867	0.0128642	24	18	58894.4	0.0954188	0.260023	20	17.9999	602305	0.00354949	0.0104972	22	18.15	538836	68648.3	0.127401	650269	527318	531133	534626	415055	439790	519816	405309	601300	549418	533649	592870	617439	600244	533698	657839	544361
3812	unkown5427	0.00421867	0.0128642	24	21	23057.7	0.0892544	0.249713	23.7736	17.9999	81425.3	0.00334533	0.0100449	23.8868	19.4933	65213.1	23288.8	0.357119	74180	93713	81877	70461	39876	45925	48586	50279	36027	57777	68750	52070	91600	81435	54186	98481	65326.4
3815	unkown5431	0.00421867	0.0128642	24	21	23258.5	0.0361898	0.166078	20	17.9999	127899	0.00149424	0.00544788	22	19.525	99032.5	27308.4	0.275752	116566	117295	126336	93912	88311	60384	35971	35315	94079	109227	117291	118581	135380	115291	124542	136385	101554
3828	unkown5446	0.00421867	0.0128642	24	9	26248.9	0.17286	0.379551	24.4321	6	254661	0.0059969	0.0159919	24.2161	7.51398	230858	27981.7	0.121207	228780	230491	223870	203303	212227	251010	288692	266715	232813	236779	241099	267981	186193	196060	217307	214546	231117
3888	unkown5519	0.00421867	0.0128642	18	0	45372.4	0.0746775	0.226798	24.0327	17.9999	358410	0.00285515	0.00883176	21.0163	18.3786	322564	48716.4	0.151029	358639	414800	348288	359445	276494	315766	297546	263535	267246	297897	296459	332768	385056	347721	319780	381084	328908
3910	unkown5548	0.00421867	0.0128642	18	9	22842.7	0.210945	0.439022	25.8651	6	109520	0.00714096	0.0184666	21.9326	8.02701	95903.3	18121.9	0.18896	60225	89506	75054	56681	106378	124928	96486	110289	94226	116159	94030	113011	98747	75637	92677	103569	94225.2
3928	unkown5570	0.00421867	0.0128642	18	0	37201.2	0.0409408	0.171512	23.9024	17.9999	318470	0.0016691	0.005907	20.9512	18.3644	283534	40556	0.143038	299640	324878	329316	321452	211086	259317	283812	263586	269108	246763	251874	288230	322543	310858	318257	322225	288934
3929	unkown5571	0.00421867	0.0128642	24	3	13226.6	0.041459	0.171512	20.464	6	133174	0.00168803	0.00595231	22.232	4.64869	122967	10732.9	0.087283	135293	126644	123188	136678	126761	124167	139828	141940	105872	104180	114097	108933	114623	117342	116734	126454	122671
4023	unkown5710	0.00421867	0.0128642	24	15	142249	0.0774823	0.231611	20.0911	12	964746	0.00295033	0.00904068	22.0456	13.4729	805033	193269	0.240076	739167	811266	673942	678603	509025	597277	822967	721877	887608	965485	1090676	915213	906791	838975	757413	882087	799898
4083	unkown5789	0.00421867	0.0128642	24	3	45369.2	0.0565758	0.194628	24.9858	7.07e-05	290598	0.00222932	0.00732281	24.4929	1.53084	222854	77140.6	0.346149	271051	282486	340984	267874	215394	279552	226818	150098	160332	151076	183089	156077	233606	223333	214933	199477	222261
4091	unkown5798	0.00421867	0.0128642	24	12	31266.7	0.0930425	0.255474	21.8859	12	90440	0.00347099	0.0103056	22.9429	12.0255	57889	38330.1	0.662131	21548	24553	20482	60655	69910	23541	94727	61103	78894	92080	103660	87126	44589	43225	34657	45060	56613.1
4094	unkown5800	0.00421867	0.0128642	24	12	48874.3	0.0381167	0.166688	23.3952	12	137871	0.00156546	0.00561917	23.6976	12.002	86764.7	67061.8	0.772916	36415	43791	41737	50818	94954	104404	136969	94767	91313	175428	156329	128415	35143	74977	35938	76306	86106.5
4130	unkown5844	0.00421867	0.0128642	18	9	39167.7	0.200887	0.423167	24.9858	6	144088	0.00684188	0.0178364	21.4929	7.95384	120937	32503.2	0.268762	81395	81548	102303	55216	113105	144563	173680	145004	115771	182333	123095	126361	107361	123379	82451	119647	117326
4141	unkown5856	0.00421867	0.0128642	18	9	38666.9	0.199323	0.420264	25.8651	6	199582	0.00679518	0.0177351	21.9326	8.02701	176702	33176.4	0.187754	120781	94714	135266	165957	180955	190719	223085	203571	217083	173045	212899	175520	151243	206255	169672	157306	173629
4151	unkown5865	0.00421867	0.0128642	18	9	267719	0.432714	0.733937	20	5.99998	1122923	0.0133368	0.0311814	19	7.59999	917445	212034	0.231113	627069	733261	627850	595024	1064085	1344883	1059167	1023557	678599	744862	1092340	1014802	770131	865644	743610	1027337	875764
4235	unkown5958	0.00421867	0.0128642	18	6	42420.8	0.27848	0.531505	20	6.00001	127290	0.00910089	0.0226768	19	6.01667	86189.5	41540	0.481961	27375	73787	58908	100940	157636	121525	105429	124572	24744	52376	49276	86063	80147	67221	103141	65351	81155.7
4253	unkown5981	0.00421867	0.0128642	24	9	48612.7	0.0351501	0.165132	20	6	152883	0.00145564	0.00534603	22	7.425	87720.9	56275.2	0.641526	55373	78253	27441	34893	172254	164293	153110	121876	68040	117378	73049	68706	69056	53386	33994	36866	82998
4308	unkown63	0.00421867	0.0128642	24	18	155059	0.0228089	0.16005	20	12	680233	0.000986176	0.004012	22	14.85	532002	273245	0.513616	393487	538845	589769	496870	293076	390855	354243	294476	611457	659285	648609	801582	590815	684807	598995	605530	534544
4365	unkown772	0.00421867	0.0128642	18	0	6.25698e+06	0.111264	0.285114	20.2759	17.9999	2.0586e+07	0.0040668	0.0117295	19.1379	18.0638	1.29128e+07	8.13949e+06	0.630344	11048038	19571075	27785925	24004164	5232397	5002658	6075315	3347558	11418866	10860877	12367514	15141306	17666913	26719688	27015733	10941787	1.46375e+07
4388	unkown817	0.00421867	0.0128642	24	21	616798	0.137637	0.327397	22.1053	17.9999	1.98415e+06	0.00490726	0.0136195	23.0526	19.4712	1.27114e+06	617376	0.485686	1919654	2024064	1067262	676335	602184	647876	254427	255538	2016071	1351034	1061515	943619	2828073	2141261	1534305	1432963	1.29726e+06
4426	unkown877	0.00421867	0.0128642	24	9	350821	0.0150777	0.16005	20	6	6.56237e+06	0.000678235	0.00298597	22	7.425	2.03842e+06	3.02402e+06	1.48351	245001	58588	34552	385545	7085578	7298491	5587392	6278018	338020	419292	231540	170196	225070	75780	53358	67632	1.78463e+06
4442	unkown90	0.00421867	0.0128642	24	6	1.44638e+06	0.0267619	0.16005	20	6	7.72776e+06	0.00113905	0.00447483	22	6.05	2.92626e+06	4.35295e+06	1.48755	957960	819277	1053739	2041942	6081717	7433311	10526875	6869140	750330	562580	706417	563157	707477	566800	2608355	250827	2656244
4481	unkown960	0.00421867	0.0128642	24	12	133627	0.140333	0.332756	25.1282	12	588348	0.00499188	0.0138289	24.5641	12.0063	478615	156230	0.326422	250427	291434	289695	466654	619644	562288	579753	486731	428570	583626	615978	725217	417903	338019	552804	495729	481530
4483	unkown962	0.00421867	0.0128642	18	0	512873	0.041385	0.171512	20	17.9999	1.65289e+06	0.00168533	0.00594744	19	18.05	1.25607e+06	500847	0.398741	1464530	1792240	1742857	2110454	494118	558484	577024	570059	1320794	1385093	1501820	1709260	1912940	1776102	1672958	1249561	1.36489e+06
103	LPC 14:1/0:0	0.0065055	0.0180441	24	9	146968	0.0247518	0.16005	20	6	1.70279e+06	0.00156739	0.00561917	22	7.425	566545	745504	1.31588	99880	71803	70867	229753	1171661	1669769	2358306	1611442	125814	91994	119175	90278	70152	27895	239147	15715	503978
133	LPE-N (FA)33:1|LPE-N (FA 16:0)17:1	0.0065055	0.0180441	24	18	299005	0.0146741	0.16005	20	12	1.79923e+06	0.000979133	0.0039999	22	14.85	1.50938e+06	581404	0.385193	1453882	1384477	1579377	1585094	1108257	1244796	960683	1057438	1676779	1840775	1810745	1868624	1700497	1628408	1751539	1585297	1.51479e+06
152	PC 28:2	0.0065055	0.0180441	24	12	71470.6	0.0667485	0.214037	24.1644	6	328538	0.00379603	0.0110666	24.0822	9.01034	279415	65995.3	0.236191	222544	201174	234185	229684	341587	322220	335382	314961	241575	327753	386308	339896	223202	211697	262614	279869	279666
184	PC 35:4	0.0065055	0.0180441	18	3	352982	0.0368857	0.166416	24.0327	6.63e-05	3.68108e+06	0.00224003	0.00734731	21.0163	1.75139	3.14949e+06	741790	0.235527	3157628	3885441	4125712	3555568	2699663	2893742	2726080	2527713	2590696	2530885	2645470	2921440	3673306	4285594	3862197	3230594	3.20698e+06
196	PC 38:1	0.0065055	0.0180441	24	15	434630	0.0519911	0.186942	20	12	3863382	0.00304127	0.00928021	22	13.475	3.34884e+06	627776	0.187461	2920557	3408759	2874167	3186990	3149676	2882793	3039654	2545945	3757470	3553774	3817246	4325038	3718922	3302471	3340392	3487459	3.33196e+06
199	PC 38:4 Isomer A	0.0065055	0.0180441	24	0	270237	0.03567	0.165506	24.0327	17.9999	1.83311e+06	0.00217398	0.00717448	24.0163	21.002	1.65481e+06	271805	0.164251	1906389	1903311	1886213	1745148	1431237	1620749	1307816	1413218	1366174	1371914	1569002	1620108	1756208	2008487	1729057	1838691	1.65461e+06
202	PC 40:7 Isomer A	0.0065055	0.0180441	24	12	80388.8	0.17888	0.38868	23.1496	12	885598	0.00902586	0.0225521	23.5748	12.0039	764019	133480	0.174708	735452	707491	683888	485811	723600	825604	807022	746098	924170	746691	1006990	864540	782214	782005	702626	670734	762184
235	PE 32:2|PE 16:1_16:1	0.0065055	0.0180441	24	15	4.65513e+06	0.0243652	0.16005	20	12	33205292	0.0015454	0.00557135	22	13.475	2.75847e+07	6.94444e+06	0.25175	25516928	25979204	25017537	23388909	23711316	25600704	20198411	22024681	29223272	35213102	32937875	35446919	29588474	26713468	27991544	29814335	2.73979e+07
240	PE 34:2	0.0065055	0.0180441	24	18	9.0086e+06	0.0405774	0.171032	20	12	92396748	0.00243905	0.00784042	22	14.85	8.41557e+07	1.80184e+07	0.214108	83728758	89164771	87030208	77873457	70412232	77367547	66247916	69283693	85152820	89982678	92421698	102029796	87126562	89966342	87036485	94348120	8.43233e+07
242	PE 34:3|PE 16:1_18:2	0.0065055	0.0180441	24	18	4.96256e+06	0.0323458	0.161824	20	12	4.6671e+07	0.00199196	0.0067043	22	14.85	4.29431e+07	1.00535e+07	0.234112	39253971	45938779	46595136	43771478	35942304	37931663	33610668	32926851	43920255	46523846	44974670	51265320	45153754	47777197	46247191	46752251	4.30366e+07
364	PI 38:5	0.0065055	0.0180441	18	3	30814.8	0.119706	0.298403	23.7736	6.63e-05	163104	0.00635287	0.0167552	20.8868	1.7406	122341	54880	0.448582	195055	138163	144478	174720	102981	120297	96146	76651	56719	60730	76647	139756	108113	210535	177483	151609	126880
376	PS 36:1|PS 18:0_18:1	0.0065055	0.0180441	24	18	1.24935e+06	0.0598751	0.200771	24.9858	17.9999	1.00173e+07	0.00344746	0.0102627	24.4929	18.0073	9.13774e+06	309197	0.0338373	8600024	8211868	8654077	7736217	8020562	9656361	8005434	7695473	9070643	10088415	9828154	10491725	10264337	10135187	10247992	9421590	9.133e+06
387	SM d42:3	0.0065055	0.0180441	24	12	23217.3	0.191367	0.409036	25.2722	12	101896	0.00957193	0.0236027	24.6361	12.008	82073	27707.7	0.337599	59895	71172	49527	34055	107902	89824	71173	117422	92707	81091	133224	100560	98596	80116	60295	74943	82656.4
389	SPB 14:1;2O	0.0065055	0.0180441	18	0	61524.7	0.16567	0.370437	20	18	239998	0.00844198	0.0213007	19	18.05	194766	53624.4	0.275327	270900	248586	286493	201249	141041	140962	178764	121867	219507	240314	140743	152263	254745	276970	244522	183757	206418
402	TG 39:1|TG 12:0_12:0_15:1_TG 39:1|TG 12:0_13:0_14:1	0.0065055	0.0180441	24	15	266272	0.0367376	0.166416	20	12	1.73744e+06	0.002232	0.00732628	22	13.475	1.418e+06	397400	0.280253	1316869	1378083	1209894	1236080	850829	1029555	1356214	1238604	1548982	1792299	1790088	1818384	1585045	1366494	1421510	1578124	1.40732e+06
452	TG 54:6 Isomer A	0.0065055	0.0180441	18	6	235028	0.0218878	0.16005	20	6	587347	0.00140354	0.00522274	19	6.01667	323938	256900	0.793054	172423	275496	211758	251283	656882	588112	647691	456704	128764	137397	113807	200963	245368	198564	208225	191465	292806
487	unkown103	0.0065055	0.0180441	24	21	2.54467e+06	0.108375	0.281865	23.1496	17.9999	2.34095e+07	0.00582164	0.015619	23.5748	19.4792	2.05791e+07	2.82154e+06	0.137107	19563522	21501327	21947078	23136941	16455523	18949717	18995244	15517607	17917382	18745253	20064579	23671073	22358708	24047590	25653199	21578392	2.06314e+07
495	unkown104	0.0065055	0.0180441	24	18	2.26733e+06	0.113927	0.289308	24.2975	17.9999	15495451	0.00608286	0.016166	24.1488	18.0007	1.32021e+07	1.69534e+06	0.128414	13099612	12202911	12078141	11744057	10158555	10415674	12785838	10443812	12685842	11316023	14327033	17865055	15584410	15987159	15289808	15120459	1.3194e+07
551	unkown11	0.0065055	0.0180441	24	18	1.01346e+07	0.183674	0.39578	27.6489	17.9999	5.40895e+07	0.00923613	0.0229377	25.8245	18.0903	4.47515e+07	3.57686e+06	0.0799272	37134769	43847745	22240794	42105796	30671636	44163563	35589134	40274712	46406438	43367278	45963453	65076383	59567363	48404399	58607496	49778814	4.4575e+07
553	unkown1100	0.0065055	0.0180441	24	18	141783	0.0509006	0.184832	20	17.9999	721218	0.00298451	0.00912551	22	18.15	602223	145788	0.242084	605656	790018	623770	571378	292093	440192	339440	415171	619761	615659	712257	913044	733134	639359	754569	757809	613957
586	unkown1134	0.0065055	0.0180441	24	21	41432.9	0.112747	0.287501	23.52	17.9999	195463	0.0060275	0.0160296	23.76	19.4868	146468	46485.7	0.317378	132262	186283	160423	154565	57949	140478	85700	95110	116182	122099	137838	180470	194051	217876	234257	135669	146951
617	unkown1168	0.0065055	0.0180441	18	6	1.15787e+06	0.0238258	0.16005	20	6	2.54626e+06	0.00151466	0.0055001	19	6.01667	1.25057e+06	1.33028e+06	1.06374	450642	637654	510672	686196	2453512	2842487	2098224	2790811	530975	470845	488527	677277	643074	595235	660701	893002	1.08936e+06
624	unkown1174	0.0065055	0.0180441	18	6	1.42104e+06	0.0215249	0.16005	20	6	2.59251e+06	0.00138261	0.00515793	19	6.01667	1.06259e+06	1.57664e+06	1.48377	290711	353352	188974	166253	2342003	3211152	2203554	2613345	341790	292219	272966	243323	399731	374636	332505	318024	871534
628	unkown1178	0.0065055	0.0180441	18	6	177186	0.0370428	0.166416	20	6	424892	0.00224855	0.00735918	19	6.01667	169766	259961	1.53129	31225	56017	57630	28807	627511	375418	416827	279813	36114	29662	30948	36210	29875	68742	70242	37176	138264
672	unkown1220	0.0065055	0.0180441	18	15	64298.3	0.104107	0.274414	20	12	212420	0.00561959	0.015149	19	13.6167	155667	74791.5	0.480457	201858	168341	109869	134166	75100	110112	68646	112445	224179	180117	242073	203309	219266	121068	149956	158584	154943
692	unkown1243	0.0065055	0.0180441	18	6	551374	0.0528935	0.188609	20	6	1.63224e+06	0.00308814	0.00941685	19	6.01667	1.03885e+06	620526	0.597321	684472	812311	567988	685703	1573393	2009815	1536207	1409563	781079	674269	624086	762955	1011530	727628	865110	692335	963653
719	unkown1270	0.0065055	0.0180441	18	9	466253	0.0296181	0.16055	20	6	1465070	0.00184096	0.00635738	19	7.6	635220	610930	0.961761	183155	175247	221210	169310	1839426	1436899	1729314	854641	221304	230073	206009	197894	208155	212242	201206	155905	515124
731	unkown1290	0.0065055	0.0180441	24	6	105787	0.0155046	0.16005	20	6	543664	0.001029	0.00412604	22	6.05	263531	261776	0.993338	160273	157550	206140	162124	459554	614918	532395	567790	154463	123987	168367	171628	103417	117950	219013	37122	247293
737	unkown1300	0.0065055	0.0180441	18	9	115847	0.0269873	0.16005	20	5.99999	292612	0.00169377	0.00596324	19	7.59999	123965	135301	1.09145	16953	14366	17161	12079	316474	297695	242757	313521	34300	11821	150931	17566	20588	68039	17321	6311	97367.7
742	unkown1308	0.0065055	0.0180441	24	6	137689	0.0274309	0.16005	20	6	909139	0.0017187	0.00603686	22	6.05	328059	541708	1.65125	90785	30086	113781	211238	725748	830059	1318253	762497	93014	72577	72991	101434	41603	24391	203270	19583	294457
756	unkown1333	0.0065055	0.0180441	24	6	106711	0.0156487	0.16005	20	6	543664	0.00103762	0.00414865	22	6.05	261146	262339	1.00457	160273	157550	206140	162124	459554	614918	532395	567790	130933	123987	168367	171628	99505	117950	219013	25846	244873
815	unkown1412	0.0065055	0.0180441	24	6	125494	0.0193153	0.16005	20	6	711048	0.00125429	0.00482254	22	6.05	276423	398865	1.44295	123414	56940	107728	213724	592445	736524	889374	625851	115135	74946	82073	65264	67503	34217	203484	38279	251681
826	unkown143	0.0065055	0.0180441	24	21	565992	0.101846	0.270827	24.8451	17.9999	6.82501e+06	0.00551207	0.0149245	24.4225	19.5318	6.21487e+06	600964	0.0966978	6096766	6251759	6784901	6353752	5625384	6105323	5513009	5645936	5510901	5636316	5800324	6643407	7076399	6847511	6312625	7063518	6.20424e+06
829	unkown1435	0.0065055	0.0180441	24	6	110555	0.017566	0.16005	20	6	577045	0.00115154	0.0045043	22	6.05	280971	280593	0.998655	195543	249497	99376	159001	481867	625118	589640	611556	193910	140881	194552	157414	133709	93546	233434	58014	263566
852	unkown1464	0.0065055	0.0180441	18	6	278898	0.404969	0.699506	20	6	895580	0.0182811	0.0405348	19	6.01667	652237	225330	0.345472	457565	759396	709022	377668	700746	1113989	1035175	732409	359559	284249	260196	307301	880836	848621	844511	327666	624932
862	unkown1475	0.0065055	0.0180441	24	6	1.03165e+06	0.0197554	0.16005	20	6	7.58296e+06	0.00127997	0.00488795	22	6.05	2.78736e+06	4.41452e+06	1.58377	1030972	688244	764206	1705141	6655236	7164971	9923246	6588370	779878	578644	807077	485546	637321	379466	1780463	247584	2.51352e+06
896	unkown1512	0.0065055	0.0180441	24	9	50002.3	0.0231409	0.16005	20	6	223239	0.00147551	0.00540582	22	7.425	131527	64405.8	0.489679	152194	114258	94084	60162	203988	215033	260174	213761	115406	104309	95816	95721	106842	80451	64292	41452	126121
919	unkown1547	0.0065055	0.0180441	24	9	33975.4	0.0380777	0.166688	20	6	336670	0.00230454	0.00750775	22	7.425	121330	145183	1.1966	48898	44980	29779	15236	277381	496180	192646	380475	45668	38674	56709	20536	45295	17961	28866	7038	109145
969	unkown1613	0.0065055	0.0180441	18	6	332524	0.0318267	0.161824	20	6	873726	0.00196335	0.00665267	19	6.01667	390268	493075	1.26343	124154	114987	187513	170983	1162822	791315	959410	581356	110554	115679	147599	156473	153079	163143	202720	146484	330517
991	unkown1640	0.0065055	0.0180441	18	9	32010.4	0.194147	0.413801	24.8451	6	114963	0.00969275	0.0238466	21.4225	7.94237	94270.4	27386.9	0.290514	51509	81143	48127	64538	133783	127290	103598	95180	101661	83052	109689	130295	108962	56399	92881	70265	91148.2
1008	unkown1663	0.0065055	0.0180441	18	6	116459	0.02612	0.16005	20	6	215918	0.00164489	0.0058413	19	6.01667	104195	116105	1.1143	43334	54254	37035	28990	238371	202261	218424	204616	48691	66341	38209	23628	61419	45768	60485	70178	90125.2
1011	unkown1666	0.0065055	0.0180441	18	6	227210	0.0178449	0.16005	20	6	427548	0.001168	0.00455287	19	6.01667	210942	221239	1.04882	100018	93468	95166	117901	447518	420046	413676	428953	89538	101358	86938	97665	139864	135541	101471	76989	184132
1071	unkown1752	0.0065055	0.0180441	18	9	58290	0.0634328	0.20806	20	6	226306	0.00362849	0.0106818	19	7.6	143394	72151.7	0.503171	111016	66007	77426	71430	262150	195292	270818	176965	76795	112871	143480	133659	60604	118383	125514	64961	129211
1159	unkown1877	0.0065055	0.0180441	18	3	44916.1	0.0266517	0.16005	24.0327	6.63e-05	269466	0.00167488	0.0059152	21.0163	1.75139	199058	91080.5	0.457556	280277	346356	220714	230521	128405	148274	173053	142203	110070	150484	156655	136335	271702	240894	256614	305325	206118
1164	unkown1883	0.0065055	0.0180441	24	18	44836.2	0.104571	0.275155	21.1511	17.9999	203045	0.00564162	0.0151903	22.5755	18.0719	167079	27653.5	0.165512	185281	194047	147804	96758	94172	111459	132682	128925	200661	208696	191176	193399	254365	201921	197722	158174	168578
1229	unkown1972	0.0065055	0.0180441	18	0	66782.3	0.0480623	0.180528	24.0327	6.63e-05	261072	0.00283602	0.00880886	21.0163	2.9e-05	190233	73952.6	0.388747	222875	243816	347292	230307	121047	189031	128003	156139	138076	169574	128632	130631	224600	283563	263065	214060	199419
1261	unkown2006	0.0065055	0.0180441	24	15	90439.5	0.0930916	0.255474	22.1053	12	705179	0.00509272	0.0140823	23.0526	13.4611	593631	135692	0.22858	475268	505558	536114	483724	615281	670551	481537	510032	649550	665343	738304	767519	524986	659766	551005	630268	591550
1304	unkown2063	0.0065055	0.0180441	18	9	82199.2	0.134153	0.322167	23.6461	6	227612	0.00702014	0.0182064	20.8231	7.8476	161559	79864.7	0.494339	54647	66171	103474	99930	281155	224311	190611	214369	133616	157610	162883	290586	189380	92481	59455	88168	150553
1324	unkown2086	0.0065055	0.0180441	18	6	17421.2	0.611635	0.94339	20	6	72969.2	0.0259698	0.0544761	19	6.01667	59645.8	11961.1	0.200536	67041	63077	31476	62997	85733	69736	66171	70237	61133	25578	16087	43343	75205	69290	75230	48807	58196.3
1376	unkown2150	0.0065055	0.0180441	24	18	57965.8	0.0861253	0.245373	22.6735	17.9999	294719	0.0047552	0.0132874	23.3368	18.0145	223838	67630.1	0.302139	222761	259830	209507	197874	148091	127811	158299	143034	182626	258830	219470	299606	335893	322045	192000	328939	225414
1543	unkown2374	0.0065055	0.0180441	24	12	127091	0.0238192	0.16005	23.9024	12	370807	0.00151429	0.0055001	23.9512	12	278003	144894	0.521196	235061	205458	170208	153642	420223	392477	260807	344091	399712	353417	384310	345788	202852	172577	165937	237794	277772
1562	unkown2405	0.0065055	0.0180441	24	21	2.36958e+06	0.39566	0.686582	23.3952	6.63e-05	2.59303e+06	0.0179207	0.0398966	23.6976	22.2165	1.53312e+06	1.68039e+06	1.09606	57965	3338733	3583716	3391748	38287	3302689	21167	36527	44683	33736	43019	71398	3612099	3797188	3451254	58374	1.55516e+06
1571	unkown2418	0.0065055	0.0180441	24	21	56775.9	0.0980674	0.264474	24.9858	17.9999	228050	0.00533171	0.0145645	24.4929	19.5381	159543	65199.1	0.408662	177871	172650	194434	150851	103462	97732	101940	123744	79447	99255	130038	187614	152014	254932	291053	214203	158202
1697	unkown2567	0.0065055	0.0180441	24	18	30746.1	0.0824743	0.23951	26.0177	17.9999	129135	0.00457686	0.0129172	25.0088	18.0293	98926.3	17150.9	0.17337	81135	108834	50614	75700	88009	66273	80215	58670	101509	118619	97677	130886	152878	99837	135039	128785	98417.5
1729	unkown260	0.0065055	0.0180441	24	21	20477.8	0.0974227	0.263654	20	17.9999	87362.9	0.00530083	0.0144977	22	19.525	71810.1	19293.3	0.268672	74232	105477	76405	92988	50271	39123	46597	48965	66341	69501	64971	93143	104858	80173	68541	95880	73591.6
1759	unkown2628	0.0065055	0.0180441	24	21	31420.3	0.0919686	0.253998	20	17.9999	233541	0.00503854	0.013941	22	19.525	204115	31906.2	0.156315	205115	264886	233116	201257	158898	182575	149343	155967	221716	214958	167779	223208	227313	227157	224176	255517	207061
1792	unkown2665	0.0065055	0.0180441	24	21	108104	0.0664858	0.213721	22.4427	18	530198	0.00378279	0.0110352	23.2214	19.4716	443968	105546	0.237733	475621	512715	487758	550471	312332	327757	335101	369515	313821	410557	416656	528691	568192	471565	488201	592837	447612
1797	unkown2673	0.0065055	0.0180441	24	21	27128.9	0.118613	0.297523	25.7143	17.9999	162826	0.00630197	0.0166404	24.8571	19.575	123860	32172.9	0.259753	112584	139966	140439	102617	84711	83892	102027	112212	111928	81900	106739	133386	158285	199898	127604	165518	122732
1808	unkown2688	0.0065055	0.0180441	24	21	137407	0.11042	0.284282	24.1644	17.9999	670299	0.00591808	0.0158683	24.0822	19.5053	550453	137990	0.250684	611609	490436	647099	703875	375410	473469	547665	367163	405411	492608	412944	590638	755071	627208	717051	581870	549970
1892	unkown2786	0.0065055	0.0180441	18	0	32095.2	0.0870643	0.246562	24.0327	17.9999	182957	0.0048009	0.013382	21.0163	18.3786	150940	38117.6	0.252535	189927	223527	165819	161069	109809	123115	170108	98960	124551	129181	133802	132758	176277	159336	187575	208640	155903
1920	unkown2811	0.0065055	0.0180441	18	3	73055.4	0.0779369	0.232317	24.1644	6.63e-05	1.45135e+06	0.00435375	0.0124039	21.0822	1.75688	1.33794e+06	185820	0.138885	1349028	1398327	1606717	1451339	1232148	1242337	1255791	1228593	1129682	1184449	1320519	1238601	1289014	1583685	1565193	1554372	1.35186e+06
2039	unkown2942	0.0065055	0.0180441	18	9	27333.6	0.119985	0.298623	24.0327	6.00001	103050	0.00636586	0.0167797	21.0163	7.87756	79940	31798	0.397773	76390	50660	4447	58211	98502	110932	87742	115026	96349	71706	96635	113099	61849	50327	39618	81248	75796.3
2156	unkown3054	0.0065055	0.0180441	24	21	34856.1	0.0194499	0.16005	20	17.9999	158054	0.00126215	0.00483381	22	19.525	119583	37229.7	0.311329	149693	109167	162868	137023	53768	70042	34912	58515	119350	149746	136205	154831	157570	155967	172404	146276	123021
2214	unkown3117	0.0065055	0.0180441	24	18	33835.4	0.0241876	0.16005	21.253	12	92898.8	0.00153529	0.00555265	22.6265	14.8727	65417.7	41957.8	0.641383	65623	47478	40074	45725	34615	59528	14938	35177	87884	94544	93798	95369	75713	90365	71229	97201	65578.8
2325	unkown3227	0.0065055	0.0180441	24	12	24215.4	0.114449	0.290141	22.6735	12	214486	0.00610734	0.0162119	23.3368	12.0097	184522	32933.7	0.178481	184764	137664	176904	133073	174377	187403	206901	177923	192513	213157	228336	223936	181860	172400	158224	191714	183822
2417	unkown3340	0.0065055	0.0180441	18	6	257094	0.198095	0.418391	20	5.99997	2238512	0.00986392	0.024138	19	6.01665	1.94738e+06	285487	0.1466	1900186	1810834	1900076	1687401	2008731	2171214	2510386	2263717	1728026	1741429	1567229	1687644	1811875	1677935	2096931	2040975	1.91279e+06
2436	unkown336	0.0065055	0.0180441	24	21	64121.2	0.102209	0.271473	20.6557	17.9999	969433	0.00552936	0.0149505	22.3279	19.497	888281	76346.5	0.0859485	929843	845542	1019904	902655	682662	850957	818899	773460	914135	896223	934592	859462	932609	998356	1024159	922610	894129
2471	unkown3395	0.0065055	0.0180441	18	0	18581.7	0.0767507	0.231185	20	17.9999	78191.2	0.00429514	0.0122602	19	18.05	67396.3	16897.6	0.250719	79692	83090	88634	97348	32219	39461	43929	51300	84431	73562	66296	84358	65651	87433	75116	84565	71067.8
2515	unkown3440	0.0065055	0.0180441	24	18	50501.2	0.093683	0.256378	20	12	587206	0.00512121	0.0141178	22	14.85	538733	130757	0.242713	547173	526182	549188	584864	352273	393853	522612	480498	553889	654052	605164	535718	570069	618857	566402	578385	539949
2524	unkown3449	0.0065055	0.0180441	18	0	27476.9	0.260292	0.508189	23.9024	17.9999	207677	0.0124985	0.0294045	20.9512	18.3644	180445	33694.6	0.18673	173553	238102	223614	210989	159218	168302	139991	160116	173422	107659	171889	201346	236693	222242	170352	201423	184932
2589	unkown3513	0.0065055	0.0180441	18	9	71324.8	0.30275	0.563277	20	6.00001	223452	0.0142397	0.032917	19	7.6	162076	66867.1	0.412566	54322	97243	80390	83749	180894	269785	285255	157875	182113	128679	130344	188230	160378	140585	159349	83716	148932
2598	unkown3525	0.0065055	0.0180441	24	0	59330.9	0.112599	0.287392	20.3695	6.71e-05	283321	0.00602052	0.0160286	22.1848	3.65e-05	241402	62251.9	0.257877	327087	278618	299807	227772	187922	269807	215086	254006	142393	190030	193379	212971	276421	250968	298721	307359	245772
2615	unkown3541	0.0065055	0.0180441	18	9	21402.4	0.167507	0.372697	20	6.00001	65891.8	0.00852358	0.0214636	19	7.60001	36751.7	23354.4	0.635465	11623	10303	13633	14430	89153	69605	63073	41736	29605	22812	20049	20984	31655	20679	46438	8794	32160.8
2700	unkown3652	0.0065055	0.0180441	18	15	34116.7	0.474979	0.783237	20	12	104807	0.0209487	0.0455539	19	13.6167	87911.1	37529.8	0.426906	106687	75740	119519	134896	35393	58180	56281	61577	101694	99619	95461	122453	86805	76705	82902	86850	87547.6
2887	unkown389	0.0065055	0.0180441	24	18	43804	0.158514	0.360151	20.6557	17.9999	157861	0.00812289	0.02067	22.3279	18.1015	111987	44126.4	0.394033	151721	102552	100107	106754	47570	24264	60599	55222	119147	122311	118237	197889	154628	129842	93909	253066	114864
2931	unkown3948	0.0065055	0.0180441	24	6	21947.2	0.027766	0.16005	20	6	263761	0.00173751	0.0060744	22	6.05	87845.7	163055	1.85615	20146	9500	28804	23192	200477	246354	386329	221884	13666	8292	11165	10270	10872	7012	38822	6917	77731.4
2947	unkown3986	0.0065055	0.0180441	24	6	505033	0.0221705	0.16005	20	6	12077668	0.00141982	0.00526593	22	6.05	3.77167e+06	7.79631e+06	2.06707	491807	253779	276061	826214	9058643	11706345	16670880	10874804	360440	285532	413027	216650	253271	103998	729194	88397	3.28807e+06
2949	unkown3991	0.0065055	0.0180441	24	6	247817	0.0313212	0.161824	20	6	6.30712e+06	0.00193543	0.00659274	22	6.05	1.95577e+06	4.08018e+06	2.08622	214987	129241	151094	379033	4420832	5803750	9626935	5376968	165808	109986	162217	100045	126278	62311	392177	21210	1.70268e+06
2951	unkown3997	0.0065055	0.0180441	24	6	49807.2	0.017516	0.16005	20	6	972481	0.00114859	0.00450032	22	6.05	321469	613677	1.90897	97701	62741	46119	61661	858405	919613	1273619	838287	76914	62241	63454	38323	16659	34377	65048	19284	283403
2981	unkown4081	0.0065055	0.0180441	24	6	51955.4	0.014729	0.16005	20	6	233168	0.000982441	0.00400615	22	6.05	111513	114945	1.03078	100794	67170	77872	41469	239681	248735	244873	199382	73792	61680	94431	40478	46914	46372	68857	17626	104383
3008	unkown415	0.0065055	0.0180441	18	6	67664.8	0.73121	1	20	6	193320	0.0301975	0.0623013	19	6.01667	150484	31861.9	0.21173	86319	85876	350378	130335	208853	203101	150713	210613	73930	50352	83058	119589	99183	187326	147677	158658	146623
3036	unkown4209	0.0065055	0.0180441	18	15	87426.3	0.0132954	0.16005	20	12	206184	0.000895674	0.00372205	19	13.6167	119542	108163	0.904808	117335	120740	93692	77465	19484	31263	5767	30378	242120	218949	179785	183884	147259	143325	115621	168852	118495
3053	unkown4240	0.0065055	0.0180441	24	6	11119.6	0.0142371	0.16005	20	6	197943	0.000952776	0.00392064	22	6.05	67660.1	122441	1.80964	15387	15844	17640	16033	178727	207170	217356	188519	24440	8006	14646	9509	7111	9173	18070	13410	60065.1
3062	unkown4264	0.0065055	0.0180441	24	6	7202.94	0.0176569	0.16005	20	6	427087	0.00115691	0.00452138	22	6.05	129207	280843	2.17359	10121	4525	7361	7739	360780	441766	533022	372779	4369	14531	4367	4412	4205	4966	9448	4195	111787
3096	unkown4321	0.0065055	0.0180441	18	6	35603.9	0.120327	0.298994	20	6	112173	0.00638178	0.0167942	19	6.01667	72948.6	38750.8	0.531206	68128	66982	67082	23159	100150	116943	126146	105454	57985	54957	29997	28659	82329	77984	51734	34356	68252.8
3098	unkown4323	0.0065055	0.0180441	18	15	44006.8	0.0320773	0.161824	20	12	125676	0.00197717	0.00668444	19	13.6167	84816.5	53137.5	0.6265	90650	71404	61255	91803	14364	27869	48195	50876	125302	97025	149456	130922	83456	113118	114442	78693	84301.9
3123	unkown4352	0.0065055	0.0180441	18	9	36269.3	0.0431372	0.172932	20	6.00001	225969	0.00257575	0.00817494	19	7.60001	170577	47195.8	0.276683	161511	126046	138732	106414	235396	200544	260197	207738	130697	144653	169302	162864	141073	137201	122642	135782	161300
3201	unkown4472	0.0065055	0.0180441	24	12	66587.9	0.0841245	0.242274	23.7736	12	316126	0.00465759	0.0130795	23.8868	12.0003	257127	82413.6	0.320518	213950	199580	199993	201823	286337	322220	281010	272032	229039	325845	386308	323310	180474	186568	250004	250661	256822
3216	unkown4496	0.0065055	0.0180441	24	12	28518.3	0.169855	0.3757	21.253	12	107452	0.00862769	0.021697	22.6265	12.0444	69224.9	43739.7	0.631849	47970	31465	41367	34916	104702	58846	34261	87582	98566	156339	113861	61042	61868	42707	47410	54964	67366.6
3231	unkown4513	0.0065055	0.0180441	24	15	88275.2	0.0233511	0.16005	20	12	387240	0.00148754	0.00542784	22	13.475	276109	138912	0.503105	248098	242280	206530	188645	204401	222709	193185	197351	368346	454534	377866	348214	244222	235749	292722	333125	272374
3244	unkown4527	0.0065055	0.0180441	18	15	60305.2	0.0831173	0.240448	20	12	239184	0.00460834	0.0129816	19	13.6167	187986	64004.4	0.340474	226829	209852	157181	136715	146833	135497	125396	134661	253750	228803	225175	249007	176387	189908	168205	233659	187366
3263	unkown4549	0.0065055	0.0180441	18	9	27209.5	0.0965769	0.262309	24.0327	6.00002	157566	0.00526029	0.0144131	21.0163	7.87757	135019	29764.8	0.220449	120983	89167	116616	90217	152903	174807	150646	151906	159152	137510	131493	161282	98278	97719	116277	149290	131140
3274	unkown4562	0.0065055	0.0180441	24	0	112373	0.0743399	0.226621	23.9024	6.63e-05	544206	0.00417566	0.0119798	23.9512	3.32e-05	461887	125667	0.272072	555012	540406	558209	523201	366862	506141	337370	417724	355705	375183	400318	363254	440321	541649	473579	638489	462089
3332	unkown4634	0.0065055	0.0180441	24	9	98479.8	0.0275572	0.16005	23.9024	6	212523	0.00172579	0.00604295	23.9512	7.49698	132073	103777	0.785751	89834	75643	55158	19734	256725	252652	136842	203872	222918	156692	216457	157309	62298	73475	85089	45015	131857
3370	unkown4718	0.0065055	0.0180441	24	3	172394	0.0884661	0.249208	20.5594	4.77e-05	1.39858e+06	0.00486901	0.0135551	22.2797	1.39251	1.2504e+06	207517	0.16596	1572813	1202196	1553134	1266195	1364054	1223000	1458237	1409292	1031839	1151125	994123	951197	1252419	1233175	1172219	1316202	1.25945e+06
3434	unkown4842	0.0065055	0.0180441	24	18	103073	0.0411811	0.171512	20	17.9999	569512	0.00247138	0.00793868	22	18.15	490166	78663.1	0.160483	424775	470174	508042	582729	341323	380885	309820	384096	551389	601816	485909	624961	563301	571724	502522	640500	496498
3450	unkown4862	0.0065055	0.0180441	24	0	96720	0.0541156	0.191121	24.0327	6.63e-05	455294	0.00315145	0.00957106	24.0163	3.31e-05	385137	117257	0.304457	481202	472897	409083	457996	339649	348871	321125	275315	295358	275124	260565	413595	454711	529489	416161	410042	385074
3453	unkown4867	0.0065055	0.0180441	18	9	38827.4	0.146119	0.341627	24.2975	5.99999	179175	0.00756512	0.019463	21.1488	7.89841	155612	34293.3	0.220378	113654	131154	96556	131667	152835	186483	189976	187406	158494	223625	142893	167611	117775	159509	117077	144441	151322
3515	unkown4945	0.0065055	0.0180441	18	12	44632.2	0.134153	0.322167	23.7736	12	450677	0.00702015	0.0182064	20.8868	12.2337	386077	91712.8	0.237551	384742	288774	407883	277746	370071	457588	390878	437522	428264	443594	451881	478968	312881	303694	247956	376015	378654
3576	unkown5087	0.0065055	0.0180441	18	0	120403	0.424853	0.723324	25.8651	17.9999	744055	0.0190462	0.0420452	21.9326	18.5979	724760	115514	0.159382	1074857	834732	886426	720865	663570	626833	543527	693709	652029	784249	720200	583446	716571	835820	721693	702139	735042
3741	unkown5323	0.0065055	0.0180441	24	21	55074.1	0.171281	0.378108	24.7059	6.63e-05	380269	0.00869081	0.0218192	24.3529	22.8309	357122	67465.8	0.188915	407063	372117	359896	382001	245730	370421	350268	288173	317226	290259	350544	287569	366535	425265	386090	498801	356122
3811	unkown5426	0.0065055	0.0180441	24	21	17203.9	0.132478	0.320321	22.7907	17.9999	74045.6	0.00694334	0.0180487	23.3953	19.4742	57686.8	15955.6	0.27659	42042	60825	81634	67864	36319	36853	42155	41643	58682	42160	46962	76459	71021	83628	65354	76180	58111.3
3868	unkown5492	0.0065055	0.0180441	18	9	31896.5	0.2531	0.497812	20	5.99999	215012	0.0121994	0.0288966	19	7.59999	189486	30837.1	0.162741	160293	168865	142164	143790	200616	205989	225537	227905	178522	188311	234542	168615	156289	204450	170630	158274	183424
3892	unkown5523	0.0065055	0.0180441	18	0	23337.5	0.181878	0.393039	20	17.9999	213181	0.00915747	0.0227926	19	18.05	191651	24556.3	0.128131	218430	239857	197618	209930	145100	177190	181881	157661	182635	173970	209465	205318	224048	207316	183279	238083	196986
3925	unkown5567	0.0065055	0.0180441	24	21	49615.9	0.0737822	0.225751	20.3695	18	122650	0.00414795	0.011923	22.1848	19.5078	83202.4	44155.3	0.530697	77539	100336	130750	146881	20861	41767	33805	28659	42384	60030	80942	135651	137299	112902	111382	129019	86887.9
4044	unkown5737	0.0065055	0.0180441	24	12	18340.2	0.0832306	0.240488	20.3695	12	56565.2	0.00461388	0.0129891	22.1848	12.0809	33609.8	26901.4	0.800403	5872	18238	20652	20666	17526	29182	47699	44337	42934	54774	82126	46427	16097	24899	26292	16619	32146.2
4078	unkown5783	0.0065055	0.0180441	24	3	36087.9	0.110666	0.284388	20.8511	6.63e-05	255613	0.00592963	0.015871	22.4255	1.40163	210094	65709.2	0.312761	215457	269021	300654	237320	233790	258695	224413	201514	91332	170040	123708	207222	233568	208096	236994	190558	212649
4124	unkown5838	0.0065055	0.0180441	24	12	34099.3	0.0463704	0.178135	23.9024	5.99999	85757.2	0.002747	0.00858556	23.9512	8.99392	56089	36473.7	0.650283	16707	24912	35306	33878	127436	89150	70277	56166	72109	79026	81968	78558	43271	22929	44096	20317	56006.6
4144	unkown5859	0.0065055	0.0180441	18	6	67217.4	0.325493	0.595769	20	6.00001	181640	0.015156	0.0347149	19	6.01667	126877	55973	0.44116	43721	106717	100279	134058	177915	194767	169833	184046	36031	71605	64207	144444	126162	103604	137111	127006	120094
4218	unkown5936	0.0065055	0.0180441	18	9	20492.3	0.634566	0.966984	20	6.00001	66481.2	0.0267915	0.0560694	19	7.6	47520.7	17754	0.373606	28725	26358	19173	21856	73830	83592	70482	38021	37988	26105	41581	60440	31444	59465	51727	33703	44030.6
4223	unkown5945	0.0065055	0.0180441	18	9	28341.9	0.159302	0.361037	24.2975	6	145499	0.00815811	0.0207052	21.1488	7.89841	124637	30913.8	0.248031	93110	102432	51039	117106	149166	136551	179136	117144	119701	142040	146311	155714	119095	83093	106702	113983	120770
4224	unkown5946	0.0065055	0.0180441	18	9	42071.1	0.371091	0.654042	26.1721	6.00002	177436	0.0169627	0.0381365	22.0861	8.05315	146612	31808.1	0.216954	132179	77470	98674	94362	142389	174865	211970	180519	122329	152197	163633	175278	131102	138377	154050	152637	143877
4230	unkown5952	0.0065055	0.0180441	18	9	22392.8	0.647373	0.977126	20	6	76377.8	0.027248	0.0568666	19	7.6	51995	20049.1	0.385597	17167	17702	29855	31750	84531	60832	97891	62257	18992	53084	34015	53907	50723	67916	47566	40673	48053.8
4301	unkown61	0.0065055	0.0180441	18	9	299606	0.0226111	0.16005	20	6	947643	0.00144514	0.00532422	19	7.6	394787	417246	1.05689	72219	77280	48429	98762	797882	1054052	1168793	769845	139729	125983	77177	164492	83454	93565	186709	45873	312765
4311	unkown64	0.0065055	0.0180441	24	6	917342	0.0191928	0.16005	20	6	9931683	0.00124713	0.0047991	22	6.05	3.40456e+06	6.07292e+06	1.78376	849219	464323	697433	1705164	8361915	10262422	12881310	8221085	730426	532286	595066	625655	570346	349793	1326541	272780	3.02786e+06
4312	unkown641	0.0065055	0.0180441	18	0	275611	0.134788	0.322896	21.995	17.9999	676054	0.00704922	0.0182608	19.9975	18.1814	429818	265476	0.617648	749703	819255	263956	805318	106887	269661	132947	199501	643848	285706	356620	286095	918758	689376	612514	483575	476482
4320	unkown68	0.0065055	0.0180441	24	15	17278.2	0.230517	0.466496	25.2722	12	98095.5	0.011251	0.0270049	24.6361	13.5478	80885	19999.8	0.247262	62090	53772	75789	53459	68675	90707	62666	92423	106204	95332	70428	120418	93686	87837	93837	70576	81118.7
4341	unkown730	0.0065055	0.0180441	24	18	215767	0.117057	0.295262	26.4865	17.9999	1.02225e+06	0.00622934	0.0165067	25.2432	18.0437	821223	91950.2	0.111967	704091	896546	354004	678972	571581	848149	653138	551721	1009214	813799	935009	981860	1157756	978008	1076496	876740	817943
4380	unkown805	0.0065055	0.0180441	18	0	550271	0.546807	0.871124	20	12	1.69107e+06	0.0236158	0.0503104	19	15.2	1.48639e+06	740157	0.497955	2253433	1967711	1954784	2479593	1092230	1190408	741013	570310	1204583	1578538	1970054	2011091	1329114	1666793	1291856	1681146	1.56142e+06
4399	unkown832	0.0065055	0.0180441	24	15	154740	0.340223	0.613272	24.9858	12	572094	0.0157439	0.0358069	24.4929	13.5357	402315	150203	0.373348	135782	186385	269139	273124	291294	338705	267711	214090	338672	419724	597031	932948	976957	310458	474056	432569	403665
22	Cer 36:1;3O|Cer 14:1;2O/22:0;(2OH)	0.00980952	0.0247433	24	21	423490	0.227371	0.462327	23.3952	17.9999	3.92989e+06	0.0158483	0.0359898	23.6976	19.484	3.42992e+06	450019	0.131204	3874952	3724010	3241707	3235465	2860395	3069597	3033105	2632332	3198393	2940336	3327581	4115787	3883531	3664275	3491734	4680042	3.43583e+06
26	Cer 37:3;4O|Cer 15:3;3O/22:0;(2OH)	0.00980952	0.0247433	24	21	624473	0.0483491	0.180808	24.0327	6.63e-05	3.73107e+06	0.00410429	0.0118202	24.0163	22.5154	3.30369e+06	645548	0.195402	3433220	3711449	4102918	3676716	2734906	2927572	3133825	2806686	2736447	2383227	3043094	3204679	3219128	3968008	3946065	3823817	3.30323e+06
64	FA 16:0 (palmitic acid)	0.00980952	0.0247433	24	9	619561	0.0258598	0.16005	20	6	4.77722e+06	0.00235395	0.00759392	22	7.425	2.72132e+06	1.38054e+06	0.507307	2565780	1729155	1737064	1689589	6019787	4255419	4824925	4008734	1780460	1844936	2293270	1859922	2027611	1525461	1817327	1707863	2.60546e+06
90	FA 40:6	0.00980952	0.0247433	24	15	664899	0.153171	0.35291	21.6708	12	7059620	0.0112699	0.0270214	22.8354	13.4585	6.29851e+06	863533	0.137101	5463503	6168630	5803060	5407872	6289085	6442021	5803970	4939259	6596010	6989804	6870428	7782238	7186034	6036791	6073578	6670934	6.2827e+06
94	GlcCer d38:1	0.00980952	0.0247433	18	9	65908.4	0.0657134	0.212298	20	6.00001	537356	0.00538053	0.0146712	19	7.60001	439637	81414.6	0.185186	348254	423464	372331	328891	577735	555500	467791	548400	450182	409735	371878	377285	393718	409703	363713	379543	423633
101	LPC 12:0	0.00980952	0.0247433	24	9	578732	0.0221656	0.16005	20	6	6.51978e+06	0.00205119	0.00686232	22	7.425	2.18515e+06	2.8565e+06	1.30723	374144	238269	257349	668582	4933750	6694554	8494589	5956217	496560	405388	529499	324981	323377	201540	1075800	152074	1.94542e+06
125	LPE 19:0	0.00980952	0.0247433	24	21	46036.2	0.0562896	0.194628	20.6557	17.9999	218868	0.00469439	0.013142	22.3279	19.497	170487	40552.4	0.237862	158218	181592	226952	167261	96669	116393	98917	108093	169618	159802	161618	256888	221850	243917	209084	200620	173593
128	LPE O-18:0	0.00980952	0.0247433	24	18	1.51726e+06	0.0235996	0.16005	20	12	6556980	0.00216938	0.0071677	22	14.85	4.88083e+06	2.69651e+06	0.55247	3671063	4838846	5083808	4236342	2752820	3592264	3195809	2634425	5644657	6250412	6246075	8086776	5559990	6043574	5388168	5269522	4.90591e+06
131	LPE O-20:1	0.00980952	0.0247433	24	15	110275	0.0334252	0.162706	20.3695	12	572270	0.00295846	0.00905815	22.1848	13.4674	456453	137262	0.300715	328102	435068	448005	366418	352731	400890	344690	316375	551592	561267	513972	662249	498405	544968	492933	429678	452959
134	LPG 18:1	0.00980952	0.0247433	18	6	629236	0.02959	0.16055	20	6	1.32413e+06	0.00265438	0.00836565	19	6.01667	462726	873545	1.88782	42916	22012	29415	114209	1237032	1198898	1964878	895718	13919	15260	5394	6295	20788	10939	110608	21642	356870
136	LPI 16:1	0.00980952	0.0247433	18	9	1.87524e+06	0.0328631	0.161981	20	6	4165721	0.00291417	0.0089774	19	7.6	1.8234e+06	1.72785e+06	0.947602	433287	544488	538833	468857	5956840	3529845	3968315	3207884	657623	686176	639172	521665	738689	689792	660534	497813	1.48374e+06
160	PC 31:1	0.00980952	0.0247433	24	18	2.32188e+06	0.0285872	0.16055	20	12	2.41002e+07	0.0025741	0.00817494	22	14.85	2.16468e+07	5.61586e+06	0.259431	21828729	22765900	20891534	23160665	18005356	19085716	16409412	17149043	23302550	23615509	23919188	25563566	23669261	24007375	20935348	22875626	2.1699e+07
175	PC 34:4	0.00980952	0.0247433	24	15	79759.9	0.16976	0.3757	20.9501	12	822789	0.0123192	0.0290833	22.4751	13.4602	700896	147943	0.211077	700619	568059	563041	617460	737492	679685	579476	649756	692291	959954	841601	797310	619156	692256	681950	780666	697548
190	PC 36:5 Isomer A	0.00980952	0.0247433	24	21	92867.5	0.0426779	0.172455	23.6461	17.9999	497848	0.00367511	0.0107768	23.8231	19.4899	435310	93775.9	0.215423	452988	529058	518630	491440	362033	324646	343469	395685	349981	351804	394220	471067	528827	526845	479567	456155	436026
200	PC 38:6 Isomer A	0.00980952	0.0247433	24	12	52940	0.120848	0.299957	24.8451	12	139206	0.00917262	0.0228177	24.4225	12.0036	98120.7	58226.8	0.59342	81993	33096	55798	10364	84133	112906	150387	162915	138783	153716	140583	123742	130242	110787	64605	28871	98932.6
231	PE 30:2|PE 12:0_18:2	0.00980952	0.0247433	24	15	157881	0.0233616	0.16005	20	12	777528	0.00214982	0.00711872	22	13.475	599914	220279	0.367185	558842	610707	515654	404804	509532	460718	375860	416255	741306	790723	727867	850216	681965	584085	590579	684724	593990
237	PE 33:1|PE 16:0_17:1	0.00980952	0.0247433	24	15	95877.3	0.0115618	0.16005	20	12	568874	0.00114373	0.00448542	22	13.475	449598	146188	0.325153	386620	404403	378745	390865	332082	361727	384206	342244	538222	585738	527264	624273	456801	486035	461253	470180	445666
253	PE 36:5|PE 18:2_18:3	0.00980952	0.0247433	18	15	224068	0.0883992	0.249175	20	12	1.51729e+06	0.00698085	0.0181357	19	13.6167	1.28449e+06	289278	0.225209	1375360	1256701	1200861	1211411	1058785	1206755	884622	1058175	1278667	1539750	1651212	1599516	1224034	1358974	1205734	1396402	1.28168e+06
273	PE O-38:2|PE O-20:1_18:1	0.00980952	0.0247433	24	21	660752	0.0862435	0.2454	24.0327	17.9999	5.97352e+06	0.0068315	0.0178196	24.0163	19.501	5.3782e+06	714916	0.132929	5665790	5829070	6508703	4908211	4765610	5249220	4840471	4292840	4626487	5195524	5068947	5198226	5915576	6128705	6025109	5824708	5.3777e+06
360	PI 38:1|PI 20:0_18:1	0.00980952	0.0247433	24	18	176591	0.126401	0.308979	25.4179	17.9999	1.67263e+06	0.00953841	0.023533	24.7089	18.0148	1.51951e+06	72362.7	0.0476224	1554799	1366932	1461278	1211039	1397788	1514921	1300111	1321475	1594250	1619186	1793040	1461888	1614241	1802027	1582887	1691379	1.51795e+06
375	PS 34:3|PS 16:1_18:2	0.00980952	0.0247433	24	18	375601	0.0274767	0.16005	23.7736	12	2486681	0.00248478	0.00796866	23.8868	14.9861	2.218e+06	386297	0.174165	1837748	2073594	1995434	1932225	1948135	2073034	1906070	1851692	2220685	2360921	2529791	2835327	2464765	2479508	2500050	2479123	2.21801e+06
383	PS 38:1|PS 20:0_18:1	0.00980952	0.0247433	24	15	661253	0.149023	0.34644	23.1496	12	8.7845e+06	0.0110048	0.0265411	23.5748	13.4773	8.02395e+06	892368	0.111213	7563519	7122385	7893615	6709338	7455064	8246190	7320488	8249840	8902730	7798038	9191122	9246124	8110420	7638362	8431130	8400999	8.01746e+06
400	TG 38:1|TG 12:0_12:0_14:1	0.00980952	0.0247433	24	18	1.60815e+07	0.0236828	0.16005	20.1831	12	7.17071e+07	0.00217621	0.00717448	22.0915	14.8517	5.45055e+07	2.60104e+07	0.477207	45613378	55739485	46907004	43897826	26583764	32114094	43651888	44306070	60301522	69479780	78210093	78836895	64401329	59356963	58708558	67435824	5.47215e+07
410	TG 42:2	0.00980952	0.0247433	24	15	1.88596e+06	0.0771618	0.231383	20	12	2.03806e+07	0.00619634	0.0164289	22	13.475	1.59177e+07	5.55696e+06	0.349105	12349140	15109045	13331227	11823648	13215928	15343390	17093823	13324778	17082120	17931724	21881754	24626749	14194834	15000551	14301878	15681688	1.57683e+07
450	TG 54:4	0.00980952	0.0247433	18	9	186615	0.0252653	0.16005	20	6	1.15805e+06	0.0023056	0.00750775	19	7.6	643106	383413	0.59619	256454	295961	350538	385810	1171031	1120812	1287028	1053347	410961	312180	410934	384383	396204	352725	452151	443251	567736
497	unkown1043	0.00980952	0.0247433	18	9	80025.4	0.263448	0.512355	20	6	334059	0.0179823	0.0399706	19	7.6	240081	95039.8	0.395865	214473	180277	37456	141071	272830	395993	313618	353795	254878	211937	237299	203373	295694	74330	131513	223841	221399
508	unkown1054	0.00980952	0.0247433	18	6	273145	0.161342	0.364009	20	6	786602	0.0117889	0.0280718	19	6.01667	512553	283213	0.552554	402550	426181	396165	193965	805847	913961	757543	669057	372050	339833	281509	265030	669215	525203	379254	254372	478233
644	unkown1194	0.00980952	0.0247433	24	18	45247.4	0.0466978	0.178626	20	17.9999	168842	0.00398004	0.0115099	22	18.15	121060	60420.5	0.499094	147219	205100	135384	107110	22409	67531	15503	60890	160374	99657	147608	170620	173141	171579	194686	135964	125923
667	unkown1214	0.00980952	0.0247433	18	6	827184	0.0211614	0.16005	20	6	1.41823e+06	0.00196789	0.00666304	19	6.01667	592459	856378	1.44546	146933	163687	89739	134788	1587979	1463573	1315190	1306160	185811	183034	185715	115008	305940	232611	218796	183962	488683
710	unkown1261	0.00980952	0.0247433	24	9	21356.7	0.105642	0.277241	20	6	128914	0.00815786	0.0207052	22	7.425	98843.1	24492.3	0.24779	107559	71956	75160	78651	145804	107094	143963	118794	85538	107679	86573	96249	103078	67640	77502	75361	96787.6
721	unkown1273	0.00980952	0.0247433	24	6	1.04191e+06	0.0197889	0.16005	20	6	9931683	0.00185327	0.00638033	22	6.05	3.42413e+06	6.05707e+06	1.76894	849219	501125	697433	1705164	8361915	10262422	12881310	8221085	792858	577582	701603	508957	537589	291299	1671257	213685	3.04841e+06
723	unkown1275	0.00980952	0.0247433	24	6	149328	0.0254531	0.16005	20	6	671938	0.00232088	0.00753576	22	6.05	254457	385376	1.5145	84479	40249	71075	217087	534755	652387	892177	608433	82673	56339	87899	62639	39861	19365	230334	9086	230552
733	unkown1295	0.00980952	0.0247433	24	9	101763	0.0148111	0.16005	20	6	567800	0.00142918	0.00528329	22	7.425	212443	234157	1.10221	91213	49273	33608	157703	527488	561415	637736	544562	78864	49938	106350	52301	34051	12573	135204	12383	192791
739	unkown1302	0.00980952	0.0247433	24	6	21756.3	0.15263	0.352283	20.2759	6	128213	0.0112354	0.0269817	22.1379	6.04275	75450.5	49043	0.650003	72322	53022	65875	69331	73806	161631	89415	188000	49597	44347	81289	58298	49391	25335	74683	5370	72607
751	unkown1326	0.00980952	0.0247433	18	9	52789.8	0.0184453	0.16005	20	5.99999	188149	0.00174016	0.0060744	19	7.6	86990.5	78838.8	0.906292	6791	35347	42427	28914	208077	206454	148058	190007	35797	53190	48791	31338	23477	36219	12693	36301	71492.6
753	unkown1329	0.00980952	0.0247433	24	9	15361.9	0.0984314	0.264872	20	6	93225.2	0.00766929	0.0197085	22	7.425	41103.5	33816.6	0.82272	17785	16870	17338	46299	43237	105322	70935	153407	20444	14072	26354	18994	6096	9989	34666	10438	38265.4
812	unkown1409	0.00980952	0.0247433	18	6	1.9747e+06	0.0255388	0.16005	20	6	3892499	0.00232786	0.007549	19	6.01667	1.60471e+06	2.30528e+06	1.43657	422851	368210	525058	901663	3179816	4097013	5164307	3128860	388304	276894	317016	342278	419709	393666	1096655	183421	1.32536e+06
859	unkown1472	0.00980952	0.0247433	18	6	189114	0.0868438	0.24646	20	6	471010	0.00687314	0.0178972	19	6.01667	289069	185488	0.641675	256333	274268	138399	107763	474283	541875	448097	419784	201586	191508	152495	110618	349480	206228	225894	166853	266592
871	unkown1486	0.00980952	0.0247433	24	18	127335	0.0285408	0.16055	20	12	336616	0.00257037	0.00817494	22	14.85	204062	268258	1.31459	175470	231767	258047	162143	11227	22079	8550	19344	300935	318920	249921	476689	248535	330169	189967	301151	206557
917	unkown1543	0.00980952	0.0247433	18	6	226641	0.0325679	0.161824	20	6.00001	551751	0.00289088	0.00892302	19	6.01667	307935	238333	0.773971	299016	256549	187644	125690	672695	561923	520903	451482	152220	178222	133402	112046	311905	173298	153669	174197	279054
932	unkown1565	0.00980952	0.0247433	24	6	65465.2	0.0143763	0.16005	20	6	461119	0.00139143	0.00518623	22	6.05	268235	186820	0.696481	199623	207362	199411	176578	414839	457695	497318	474624	237599	195512	196282	191419	178600	181903	201518	96055	256646
957	unkown1597	0.00980952	0.0247433	18	6	152215	0.0216795	0.16005	20	6	283735	0.00201092	0.00675802	19	6.01667	134132	150896	1.12498	81753	81852	44605	48242	272743	332342	268749	261107	47752	37636	50414	47179	106158	71649	62978	38387	115847
1012	unkown1667	0.00980952	0.0247433	18	6	907622	0.0207223	0.16005	20	6	1.87867e+06	0.00193131	0.00659115	19	6.01667	895253	1.0039e+06	1.12136	435721	411391	416441	345131	2253057	1699472	1928260	1633910	349797	383774	372054	380653	601129	419224	374442	373137	773600
1079	unkown177	0.00980952	0.0247433	18	3	51227.9	0.551	0.875511	25.7143	6.63e-05	818238	0.0336217	0.0678754	21.8571	1.82146	806778	122596	0.151958	721900	885041	818362	847649	820844	862695	772978	692354	621331	753062	695644	843364	886084	976098	928997	874654	812566
1118	unkown1819	0.00980952	0.0247433	24	21	23226.9	0.0696975	0.218884	20.8511	17.9999	113639	0.00566649	0.0152481	22.4255	19.4907	85208.2	24903.2	0.292262	94769	99248	70043	112934	37058	67789	47648	38584	82167	75833	90183	121177	120558	87728	109078	137191	86999.2
1140	unkown1842	0.00980952	0.0247433	18	9	339005	0.0205267	0.16005	20	6	1188149	0.001915	0.00655283	19	7.6	469582	523891	1.11565	92488	77602	71197	70471	1432102	1033481	1330825	956188	81634	127714	86208	84624	107985	97213	71775	144043	366597
1145	unkown185	0.00980952	0.0247433	24	12	44089.5	0.201535	0.423938	24.8451	12	450613	0.0142859	0.0330069	24.4225	12.0036	397753	66764	0.167853	406777	278154	381660	276262	431793	415876	440947	399762	393544	510348	455742	442819	354438	395357	366469	428994	398684
1168	unkown1887	0.00980952	0.0247433	24	15	43075.5	0.0552425	0.193284	28	17.9999	184828	0.00461724	0.0129905	26	16.4821	147533	10529.5	0.0713701	93734	112170	100465	117119	129682	144340	112119	129316	177377	166967	150650	183706	187994	227438	190417	133462	147310
1192	unkown1915	0.00980952	0.0247433	24	15	41060.1	0.0796849	0.235196	21.4599	12	145762	0.0063738	0.0167908	22.7299	13.4582	102734	50309.4	0.489704	77548	60103	66996	74676	111135	105646	65574	50197	148104	145446	161770	127730	72037	129157	89776	142034	101746
1232	unkown1975	0.00980952	0.0247433	24	0	109886	0.178949	0.38868	22.6735	6.63e-05	476475	0.0128936	0.0302235	23.3368	3.41e-05	401005	141484	0.352824	411199	498320	495261	501123	265993	405899	423952	355764	162727	200413	322569	466068	493988	465309	506222	493843	404291
1248	unkown1993	0.00980952	0.0247433	24	18	59078.4	0.510376	0.8262	23.0287	17.9999	646594	0.0315262	0.0644904	23.5144	18.0077	522915	128591	0.245912	520422	491375	616755	509092	8922	590263	474814	475130	557683	524367	486525	559360	598187	666233	616798	705158	525068
1278	unkown203	0.00980952	0.0247433	24	9	89965.9	0.737063	1	24.9858	6	1768199	0.0428716	0.0834487	24.4929	7.53324	1.64952e+06	118201	0.0716575	1561618	1562846	1888929	1544741	1993237	1783510	1621323	1674726	1588185	1532870	1612406	2022768	1515799	1504703	1474413	1550249	1.65202e+06
1361	unkown2131	0.00980952	0.0247433	18	0	69081.3	0.172171	0.378962	20	17.9999	353643	0.0124704	0.029365	19	18.05	299966	68450.7	0.228195	412195	415266	349995	323952	251897	233998	247965	179493	227196	339319	328790	312777	369831	275599	340329	428815	314839
1449	unkown2245	0.00980952	0.0247433	24	15	91320.5	0.0374473	0.166683	20.6557	12	343688	0.00327271	0.00985976	22.3279	13.4632	247850	111781	0.451003	140077	263307	171749	188757	222102	195263	129467	133328	363384	340241	345962	325164	350626	266694	234235	252070	245152
1472	unkown2281	0.00980952	0.0247433	24	12	194256	0.237932	0.477417	22.6735	12	1.57807e+06	0.0164784	0.0371588	23.3368	12.0097	1.27861e+06	338381	0.264646	750232	1271291	1064573	992575	1341220	1409833	1217543	1281330	1103046	1449435	2014510	1745278	1292482	1116975	1176644	1115757	1.27142e+06
1480	unkown2291	0.00980952	0.0247433	18	9	77874	0.0784542	0.233242	20	6	484184	0.00628734	0.0166213	19	7.6	375930	100268	0.26672	285147	241719	279216	355247	478614	525251	545614	387258	353938	348763	312770	386544	370196	239113	276977	313149	356220
1552	unkown2391	0.00980952	0.0247433	24	12	330328	0.125101	0.306966	21.7778	12	5.66003e+06	0.009453	0.0233862	22.8889	12.0283	5.14278e+06	532095	0.103464	5051764	4992854	4846858	3970330	5356423	5077359	4958398	4993350	5735369	5837175	5558492	5509085	5300911	5259278	4796730	4743104	5.12422e+06
1565	unkown241	0.00980952	0.0247433	18	9	46487.7	0.132625	0.32036	20	6.00001	392631	0.00994557	0.0242999	19	7.60001	328490	52776.4	0.160664	336284	252986	240417	291845	380815	410363	401100	378246	307088	255540	310293	337265	263586	293356	297815	332846	318115
1593	unkown2440	0.00980952	0.0247433	24	9	26490.7	0.261574	0.510127	22.2166	6.00002	201244	0.0178727	0.0398447	23.1083	7.45323	167288	28315.9	0.169265	162850	157742	168554	146842	164230	225839	200237	214669	162184	110518	202201	191089	113336	153549	144641	140952	166215
1681	unkown2549	0.00980952	0.0247433	24	18	85270.7	0.0425257	0.172374	20	17.9999	364231	0.00366349	0.0107497	22	18.15	285454	97651.1	0.342091	288509	371687	278820	345111	108380	194809	161328	96814	308882	267714	341813	472220	372976	378095	331615	374239	293313
1723	unkown2595	0.00980952	0.0247433	24	18	32367.8	0.119322	0.298305	24.5682	17.9999	264031	0.00907171	0.0226416	24.2841	18.0024	236506	16226.2	0.0686082	228900	230004	219395	198956	203423	251522	194194	191406	228300	251346	252894	275287	266398	284813	265666	239246	236359
1794	unkown2668	0.00980952	0.0247433	18	6	90874.9	0.157613	0.359189	20	6.00001	457651	0.0115525	0.0275672	19	6.01667	363743	91793.5	0.252358	355269	340126	351704	260154	467868	404966	524113	433658	270119	303658	271935	306625	327546	239890	388457	395829	352620
1806	unkown2685	0.00980952	0.0247433	24	18	44721.3	0.223629	0.457101	24.1644	17.9999	433770	0.0156239	0.0356057	24.0822	18.0002	378935	46828.6	0.123579	368800	333305	362029	401990	364187	303013	307204	324166	367893	390992	339290	463013	465945	365549	407318	496269	378810
1813	unkown2693	0.00980952	0.0247433	18	3	274002	0.159009	0.360884	24.2975	6.63e-05	2.45527e+06	0.0116411	0.0277345	21.1488	1.76243	2.06176e+06	731516	0.354801	1728508	2466029	3033470	2593079	1273133	1717840	1995899	1534517	1523792	1284316	1453205	2209469	2948185	3043701	3231902	1797670	2.11467e+06
1819	unkown27	0.00980952	0.0247433	18	3	350812	0.809521	1	28	6	2010331	0.0463415	0.089431	23	4.38095	2.12746e+06	242267	0.113876	1812603	2226344	1894355	935118	2144726	2134804	2159086	1602708	1528926	1657153	1358193	837628	5667530	2802532	3011339	2211388	2.12403e+06
1869	unkown2763	0.00980952	0.0247433	24	21	41603	0.183501	0.395596	22.9091	17.9999	191124	0.0131763	0.0308381	23.4545	19.4756	147020	41364.7	0.281355	135408	183780	169260	146386	88942	122816	62857	117029	128344	110787	113227	224823	176711	203297	222912	161579	148010
1878	unkown2772	0.00980952	0.0247433	24	18	30010.7	0.097054	0.263049	23.3952	18	318980	0.00757538	0.0194783	23.6976	18.0029	285416	34466.4	0.120758	322837	260528	293999	272769	237950	257496	256629	248081	303882	293575	303738	244893	323567	321054	299504	331795	285769
1925	unkown2816	0.00980952	0.0247433	18	3	18660.5	0.0866884	0.246199	24.8451	17.9999	713034	0.00686236	0.0178794	21.4225	20.2567	568886	108749	0.19116	488955	688832	692755	587508	501523	493917	514398	413042	486079	444084	489937	654651	665526	711156	720419	755041	581739
1946	unkown2837	0.00980952	0.0247433	24	12	18188.9	0.162162	0.365311	24.1644	12	72703.2	0.0118407	0.0281654	24.0822	12.0001	58754.2	21478.5	0.365565	41831	41708	28538	58416	60506	77242	64966	79892	54062	84437	69362	82952	28541	53368	47773	67399	58812.1
1953	unkown2848	0.00980952	0.0247433	18	0	35422.2	0.227779	0.46274	25.2722	6.63e-05	245892	0.0158727	0.036012	21.6361	2.84e-05	205809	29606.2	0.143853	233101	225630	267655	257184	174956	170942	196085	218882	190885	222028	194510	128176	230808	217747	197310	212046	208622
2003	unkown2900	0.00980952	0.0247433	24	21	537958	0.193192	0.412351	23.9024	18	7.62273e+06	0.0137747	0.032006	23.9512	19.497	6.91479e+06	532826	0.077056	6337344	7120995	7018433	6991195	6724427	6605517	5872702	5596666	6181315	8155703	6867097	6692201	7521229	7547802	7885027	7536862	6.91591e+06
2029	unkown2931	0.00980952	0.0247433	18	9	131340	0.0159707	0.16005	20	6	960463	0.00152927	0.00554423	19	7.6	355770	443527	1.24667	28431	5182	20517	48615	1020508	1019347	856880	945116	64602	46174	47771	21719	81994	43735	38564	8168	268583
2035	unkown2938	0.00980952	0.0247433	24	21	60968.2	0.0424803	0.172374	20.0911	17.9999	434715	0.00366002	0.0107466	22.0456	19.5204	365870	61454.4	0.167968	471735	347766	380608	376034	291602	309577	214890	250351	382115	438545	375312	365167	433619	467479	412734	425030	371410
2060	unkown2962	0.00980952	0.0247433	18	9	40239.7	0.124706	0.30633	24.0327	5.99999	177025	0.00942702	0.0233475	21.0163	7.87755	149860	38200.8	0.254909	120095	118341	110194	103176	217424	176430	171937	142309	141958	160656	153244	217367	152872	117117	100926	114073	144882
2066	unkown2968	0.00980952	0.0247433	24	9	171806	0.0825904	0.239693	21.8859	6	2219624	0.0065772	0.017246	22.9429	7.4467	1.99104e+06	196615	0.09875	1971336	1918857	2002794	1775904	2155013	2360047	2237462	2125974	1962114	1845477	1914825	2241901	1667440	1803626	1824555	1908180	1.98222e+06
2075	unkown2976	0.00980952	0.0247433	24	18	133121	0.119205	0.298305	26.4865	17.9999	1.23341e+06	0.00906395	0.0226348	25.2432	18.0437	1.06218e+06	127667	0.120193	1002798	1007645	1140988	823582	1022010	1045051	888413	743929	1130780	1084943	988074	1110159	1209728	1289649	1279304	1154952	1.05763e+06
2136	unkown3032	0.00980952	0.0247433	24	12	28905.8	0.134324	0.322234	22.9091	12	102680	0.0100562	0.0245154	23.4545	12.0065	70910.1	36639.2	0.516699	43223	65229	32868	30192	97366	66087	39680	101101	95688	78418	107013	129600	60791	45910	51548	79552	70266.6
2158	unkown3056	0.00980952	0.0247433	24	18	25452.1	0.039929	0.169407	20	17.9999	244695	0.00346447	0.0103056	22	18.15	221236	31340.1	0.141659	241487	235672	233184	226009	169010	196037	179048	153637	207874	245202	269705	244496	242116	250497	256260	229909	223759
2180	unkown3078	0.00980952	0.0247433	24	21	32225	0.169677	0.3757	23.6461	17.9999	196285	0.0123141	0.0290833	23.8231	19.4899	169940	36258	0.213358	171122	208025	243498	145991	135458	150913	147770	122857	150098	154220	148470	159898	181209	223444	205145	175342	170216
2191	unkown3093	0.00980952	0.0247433	18	9	1.5454e+06	0.04237	0.172374	20	6	3.94759e+06	0.00365161	0.0107358	19	7.6	1.40514e+06	1.84437e+06	1.31258	15340	59499	36249	33144	5346918	5380326	2223244	2839881	75475	85782	73450	35639	39722	198058	215992	22581	1.04258e+06
2198	unkown31	0.00980952	0.0247433	18	9	264394	0.44206	0.745583	20	6.00002	876948	0.0279295	0.0582079	19	7.60001	579377	214667	0.370513	266549	317958	299051	275162	774634	988386	1062359	682414	332868	359735	487976	388502	642069	446297	601916	668978	537178
2234	unkown3138	0.00980952	0.0247433	24	18	33686	0.195259	0.414798	26.4865	17.9999	374537	0.0139016	0.0322512	25.2432	18.0437	337816	23438.4	0.0693821	318390	313761	284210	352112	316824	296553	342139	275043	319370	379893	330182	365049	389013	399961	335524	373651	336980
2321	unkown3223	0.00980952	0.0247433	24	18	24649.7	0.145769	0.341162	28	17.9999	231026	0.0107961	0.0260864	26	18.1071	208243	9799.74	0.047059	194813	171758	217841	173307	198319	213896	188752	165640	200464	213988	218290	242389	223648	233022	237221	230213	207723
2366	unkown3275	0.00980952	0.0247433	18	9	18107.6	0.130328	0.3155	20	6.00001	140439	0.00979563	0.0240491	19	7.60001	111143	24657.9	0.221856	82491	89173	97491	89555	105659	135242	172377	148478	96595	114972	95816	94058	93408	84987	103281	97157	106296
2375	unkown3286	0.00980952	0.0247433	18	6	325033	0.0187522	0.16005	20	6	630488	0.00176608	0.00614584	19	6.01667	216849	421174	1.94225	6694	13100	7271	32012	618314	662378	778014	463246	3212	11599	5894	3948	11960	5034	23446	6853	165811
2474	unkown3398	0.00980952	0.0247433	24	12	61669.3	0.0667739	0.214037	20.5594	12	296076	0.00545687	0.0148256	22.2797	12.072	215177	90481.6	0.420499	124664	157757	149413	183751	156280	171263	253882	270220	234956	285665	341811	321874	165924	181483	180638	188043	210476
2492	unkown3418	0.00980952	0.0247433	24	3	23265.6	0.297179	0.556825	21.0501	6.63e-05	273710	0.0199335	0.0436833	22.5251	1.40785	253230	27461.4	0.108444	241812	301213	294100	257717	245165	277064	301193	243025	210793	223041	228349	238785	245504	241758	240407	277474	254212
2502	unkown3428	0.00980952	0.0247433	18	0	46881.5	0.0652214	0.211162	20	17.9999	260910	0.00534505	0.0145921	19	18.05	231540	40678.3	0.175685	291560	268481	266686	276333	138642	171106	173661	189813	290668	248270	259609	227592	261595	272465	224981	284600	240379
2566	unkown3490	0.00980952	0.0247433	18	9	54502.2	0.20509	0.429812	25.5652	6.00002	164511	0.0145027	0.0334735	21.7826	8.00178	135392	40516.2	0.299251	93090	93842	66650	66722	146755	176040	218958	116290	120230	169535	147514	184929	120430	118252	157450	105419	131382
2621	unkown3556	0.00980952	0.0247433	24	15	210856	0.0491657	0.181901	20	12	829518	0.00416554	0.011966	22	13.475	592471	294882	0.497716	436280	731476	393620	399739	250418	322614	493778	462283	775450	919946	902700	719975	696682	687812	530405	629466	584540
2653	unkown3590	0.00980952	0.0247433	24	18	77822.4	0.0662446	0.21317	20.2759	17.9999	286173	0.00541879	0.0147515	22.1379	18.1282	224198	57696	0.257344	308296	198628	164131	227886	90483	143895	105490	172640	337865	282776	257353	221319	235489	279794	301706	327702	228466
2733	unkown3701	0.00980952	0.0247433	18	0	33267.3	0.287923	0.543774	20	17.9999	72545.5	0.019402	0.0427261	19	18.05	61317.4	27450.5	0.447679	117930	134608	76344	73002	24555	20987	28408	32007	65419	88450	78242	46374	55928	80441	85885	67928	67281.8
2821	unkown3815	0.00980952	0.0247433	18	9	36477.9	0.142035	0.335381	20	6.00001	238932	0.0105557	0.0255673	19	7.60001	185929	44311	0.238322	167906	132617	134720	149181	183739	242122	294902	234963	182714	186773	161710	131534	176062	147287	158696	150566	177218
2837	unkown3832	0.00980952	0.0247433	24	6	14953.9	0.19046	0.407871	20.8511	6	82604.8	0.0136065	0.0316969	22.4255	6.02972	64562.2	17517.4	0.271326	75954	32489	60178	74345	74972	94400	75480	85567	69320	66500	48166	58622	46385	52707	49979	54078	63696.4
2876	unkown388	0.00980952	0.0247433	24	18	204059	0.0552962	0.193322	20	12	806418	0.0046212	0.0129935	22	14.85	574783	318752	0.554559	567940	422162	493129	464804	438835	382544	277543	372622	716055	595499	856324	1057794	715269	584951	539164	759332	577748
2890	unkown3895	0.00980952	0.0247433	18	9	60085.9	0.0672516	0.214736	20	6	228668	0.0054912	0.0149059	19	7.6	150917	68034.8	0.45081	125975	83980	88533	70900	253768	250314	173506	237086	173511	133875	121085	77214	142419	93902	73669	100948	137543
2920	unkown3933	0.00980952	0.0247433	24	21	104098	0.105342	0.27686	24.4321	17.9999	508494	0.00813759	0.0206822	24.2161	19.5149	402516	114284	0.283925	495415	488122	434959	371951	290808	339563	380045	259512	397152	376051	305386	250597	633554	521651	458243	420533	401471
2943	unkown397	0.00980952	0.0247433	24	18	45307.9	0.0361984	0.166078	20.0911	17.9999	161668	0.00317562	0.00963149	22.0456	18.1426	125917	34362.4	0.272898	136490	135982	83027	155804	61424	90843	66554	52308	170344	135505	172433	150344	170525	126597	179324	170226	128608
2952	unkown3999	0.00980952	0.0247433	24	21	15391.6	0.119718	0.298403	23.9024	17.9999	44767.4	0.00909791	0.0226768	23.9512	19.497	33871.3	16246.1	0.47964	44096	38781	61681	34317	41341	12632	15038	17654	33644	20479	20610	23142	40217	48895	37856	52102	33905.3
2982	unkown4082	0.00980952	0.0247433	18	6	339139	0.0164401	0.16005	20	6	646767	0.00156955	0.00562245	19	6.01667	279962	369407	1.31949	132607	123175	92389	105783	774279	611341	651033	550416	93259	83357	99731	56960	109777	108127	112382	58546	235198
3025	unkown4175	0.00980952	0.0247433	18	9	32779.3	0.0447934	0.17428	20	6.00002	110868	0.00383602	0.0111544	19	7.60001	62142.3	40680.5	0.654634	45268	28497	25398	16657	106940	114319	134542	87673	60818	52160	47143	16628	54199	33631	29040	13413	54145.4
3054	unkown4241	0.00980952	0.0247433	18	9	23320.2	0.0394498	0.168483	20	5.99998	89421	0.00342756	0.0102231	19	7.59999	58054.1	27041.7	0.465803	44063	28628	32473	36440	86969	106095	79886	84734	45832	43127	39998	61790	24986	31288	46439	51064	52738.2
3110	unkown4334	0.00980952	0.0247433	18	9	92613.7	0.0227352	0.16005	20	6	318004	0.00209824	0.00698381	19	7.6	151316	128201	0.847235	66261	70784	41058	24893	343097	345374	338110	245433	78073	80142	96510	40545	92963	53314	53575	47709	126115
3129	unkown4359	0.00980952	0.0247433	24	15	19233.1	0.107046	0.279547	20.1831	12	92005	0.0082524	0.0209209	22.0915	13.471	65137.4	32911.9	0.505269	66446	39370	58943	29224	55493	36047	77313	45323	107788	79243	87264	93725	70041	71698	46701	63773	64274.5
3138	unkown4384	0.00980952	0.0247433	24	18	186626	0.0145825	0.16005	20	12	831508	0.00140935	0.00524004	22	14.85	610651	336144	0.550469	607572	573134	572811	512795	352804	460856	422656	366532	735783	882061	867423	840763	619520	645623	620811	739290	613777
3178	unkown4433	0.00980952	0.0247433	24	21	66351.4	0.0285675	0.16055	20	17.9999	283303	0.00257252	0.00817494	22	19.525	219892	73091.8	0.332398	243703	306339	284732	252721	103151	100350	124245	71502	203885	253757	221562	327104	262028	308100	272718	290367	226642
3182	unkown444	0.00980952	0.0247433	18	9	95281.9	0.606883	0.938629	20	6	285652	0.0364565	0.0726874	19	7.6	172825	113040	0.654069	77157	37524	31919	27304	120418	504183	103413	414592	214895	118573	100493	174969	112502	89446	151610	130668	150604
3189	unkown4453	0.00980952	0.0247433	24	12	55294	0.037645	0.166683	24.0327	6	146378	0.00328805	0.00989926	24.0163	9.00205	102632	54823.6	0.534176	64429	46722	72231	46271	150269	183224	113911	138110	114917	157682	151042	122205	42406	60460	110223	68674	102674
3229	unkown4511	0.00980952	0.0247433	24	15	32409	0.0317171	0.161824	20	12	158988	0.00282359	0.00878841	22	13.475	110659	60594.7	0.54758	83077	75460	111877	74663	99890	99506	62502	68834	152121	189329	154231	140269	108511	117708	95664	110831	109030
3271	unkown456	0.00980952	0.0247433	24	21	141882	0.11438	0.290131	22.2166	17.9999	485616	0.00874343	0.0219072	23.1083	19.4711	308055	148162	0.480959	422049	480060	36308	401471	66866	164716	73953	98415	392020	278080	380083	286567	630793	414439	351431	545803	313941
3302	unkown4594	0.00980952	0.0247433	24	12	70147.5	0.166678	0.371657	24.4321	12	314988	0.0121256	0.0287671	24.2161	12.0009	248221	88040.5	0.354686	184185	240647	177159	95416	287848	335727	231310	275945	243902	302623	315355	398073	297649	215960	176933	202807	248846
3335	unkown4643	0.00980952	0.0247433	24	12	73146.5	0.15126	0.349658	24.2975	12	482218	0.0111479	0.0268145	24.1488	12.0005	400101	97582.7	0.243895	418407	282388	324066	232718	432142	463110	401565	402897	503768	466686	547769	410651	325300	459518	324620	413630	400577
3337	unkown4645	0.00980952	0.0247433	24	21	51047.5	0.128513	0.312618	20	17.9999	341818	0.00967693	0.0238226	22	19.525	295363	48211.3	0.163227	391942	262912	310521	339228	207567	209052	249561	238601	272311	342120	336680	269269	344775	385580	293038	343880	299815
3345	unkown4664	0.00980952	0.0247433	24	12	114311	0.29412	0.553162	21.5648	12	537650	0.0197582	0.0433412	22.7824	12.0344	401754	158138	0.39362	393268	257438	257338	264372	397206	356145	308807	599831	606011	673153	550039	321395	309650	301579	303215	432438	395743
3354	unkown4690	0.00980952	0.0247433	24	12	198748	0.108876	0.282263	24.2975	12	1.14113e+06	0.00837535	0.0211613	24.1488	12.0005	939708	231415	0.246263	768904	838142	733730	567899	1027251	1180115	717393	1032388	1122275	1157073	1212172	1072987	895664	889782	754376	1083266	940839
3498	unkown4920	0.00980952	0.0247433	24	15	16060.2	0.0711974	0.220854	20.7529	12	89433	0.00577356	0.0155085	22.3765	13.462	67046	26862.3	0.400655	44445	53507	53488	55056	52118	49103	66279	60820	74350	104219	103423	75740	60732	76276	53693	79317	66410.4
3522	unkown4955	0.00980952	0.0247433	18	9	20897.8	0.340558	0.613565	24.1644	6	64481.5	0.022388	0.048081	21.0822	7.88789	48112.6	19559.3	0.406532	14113	36775	26541	26480	33066	96938	61513	66409	65192	51661	47077	52451	57277	41585	28527	24227	45614.5
3544	unkown5014	0.00980952	0.0247433	24	21	194498	0.10288	0.272589	25.1282	17.9999	618305	0.00797126	0.0203339	24.5641	19.5447	413180	192282	0.465372	463757	211722	549448	591593	148739	274072	324128	326692	378729	318255	315438	162977	492102	634278	629187	717661	408674
3581	unkown5091	0.00980952	0.0247433	24	15	396812	0.0290762	0.16055	20	12	1.55699e+06	0.00261329	0.00825924	22	13.475	1.10136e+06	574284	0.521432	691159	1125471	1038244	797179	838537	886479	480526	683204	1400901	1612417	1543858	1670766	1123807	1374566	1184492	923001	1.08591e+06
3593	unkown5115	0.00980952	0.0247433	24	0	52773.1	0.202545	0.425326	23.1496	6.63e-05	229609	0.0143476	0.0331324	23.5748	3.38e-05	187967	75231.5	0.400237	200986	239911	284627	192912	151005	164433	175843	167563	135140	27589	156987	199874	238650	254088	188942	246433	189061
3664	unkown522	0.00980952	0.0247433	24	18	620703	0.113635	0.28873	21.253	17.9999	1.81068e+06	0.0086938	0.0218192	22.6265	18.0665	1.29862e+06	407294	0.313637	1655545	1564778	327721	1097294	268424	956971	284641	855893	2265416	1448020	1735382	1413725	1974678	1276110	1892487	2099456	1.31978e+06
3752	unkown5338	0.00980952	0.0247433	24	21	41857.5	0.0924572	0.254879	22.5575	17.9999	137487	0.00726059	0.0187437	23.2788	19.4722	88821	41238.9	0.464292	91375	92467	116881	84086	44231	18648	32185	40955	71975	29541	128616	141278	168068	97706	152997	131176	90136.6
3755	unkown5344	0.00980952	0.0247433	24	18	58942.1	0.0488395	0.181274	20	17.9999	469184	0.00414109	0.0119109	22	18.15	420738	57531.6	0.13674	430491	397547	465178	453458	303543	292891	382546	333603	518340	400543	492432	458591	507683	469097	440969	458986	425369
3764	unkown5357	0.00980952	0.0247433	18	15	113154	0.0388279	0.168107	20	12	648714	0.00337959	0.010109	19	13.6167	568269	130218	0.229149	576551	542980	610806	600590	440538	454590	372446	459870	672486	634470	673313	614587	631270	513657	673843	600125	567008
3767	unkown536	0.00980952	0.0247433	24	21	1.66435e+06	0.107365	0.280218	20	17.9999	8.8901e+06	0.00827387	0.0209636	22	19.525	7.06792e+06	1.63866e+06	0.231844	8643141	9364190	4163534	9114908	3365776	5609330	2850576	4680939	8533114	7293931	8176254	8151548	9973479	6771967	8937864	9877118	7.21923e+06
3774	unkown5372	0.00980952	0.0247433	24	18	827842	0.0221828	0.16005	20	17.9999	4.15596e+06	0.00205261	0.00686232	22	18.15	3.43619e+06	865424	0.251856	3781452	3747325	3634785	3748178	2243998	2149218	2098384	2063118	3931074	3326303	4334228	4411637	4881004	4128013	4036030	3578776	3.50585e+06
3825	unkown5442	0.00980952	0.0247433	18	0	60256.1	0.331724	0.603227	24.0327	17.9999	536452	0.0218928	0.0471972	21.0163	18.3786	509364	52727.8	0.103517	542645	554079	611510	568717	401002	453207	546246	456094	458637	525088	507273	489378	584141	538203	479179	544287	516230
4002	unkown5672	0.00980952	0.0247433	24	21	435776	0.0633642	0.207986	20	17.9999	4.1161e+06	0.0052108	0.0143297	22	19.525	3.6475e+06	495109	0.135739	4122050	3668018	3917559	4172178	2449997	2959560	2949545	3310764	3546411	4058071	3800520	3672411	3847360	3777558	4076526	4762969	3.69322e+06
4019	unkown5701	0.00980952	0.0247433	24	18	1.10675e+06	0.0188732	0.16005	20.0911	12	5.68705e+06	0.00177628	0.00617657	22.0456	14.8508	4.42111e+06	1.86611e+06	0.422091	3842039	4536635	3748376	3679374	2455181	2835900	3737283	3602151	4999057	5694319	6143077	5911766	5118845	4843292	4772337	5080693	4.43752e+06
4027	unkown5714	0.00980952	0.0247433	24	15	38846.5	0.0994969	0.267102	20	12	364750	0.0077418	0.0198496	22	13.475	312293	68222.6	0.218457	295065	290293	286498	314891	205843	225661	324102	297026	347818	371783	378089	361312	345118	313421	307967	302441	310458
4030	unkown5718	0.00980952	0.0247433	18	15	36300.4	0.107669	0.280685	20	12	182474	0.00829427	0.0210035	19	13.6167	144282	43721.9	0.303032	169342	151380	133738	86872	89182	111400	105280	135605	185720	186226	181635	176317	157909	159006	121384	150736	143858
4037	unkown5728	0.00980952	0.0247433	24	18	44802.6	0.0392057	0.168107	20	12	192449	0.00340875	0.0101811	22	14.85	139289	73217.4	0.525652	118197	140068	124962	101177	94945	97469	97850	82095	141653	191426	222246	214471	152351	157722	120742	182141	139970
4088	unkown5794	0.00980952	0.0247433	24	9	32882.1	0.152989	0.35275	24.0327	6.00003	111281	0.0112583	0.0270079	24.0163	7.50104	86360.6	33113.3	0.383431	67056	87147	65468	45896	114205	127853	137091	65976	90006	103333	110683	118763	36874	63936	92737	55116	86383.8
4121	unkown5835	0.00980952	0.0247433	18	9	228123	0.708054	1	20	6.00001	1.71118e+06	0.0414631	0.0810571	19	7.60001	1.45483e+06	256384	0.176229	970688	1245669	1096218	1189349	1383246	1712650	2331175	1417634	1228221	1421408	1415628	1532598	1386598	1353528	1459789	1326470	1.40443e+06
4133	unkown5848	0.00980952	0.0247433	18	9	31452.8	0.129499	0.314169	24.4321	6	109503	0.00974146	0.0239422	21.2161	7.90912	88106	31151.4	0.353567	31188	39758	53246	91602	90760	119906	132473	94874	84156	121396	97890	113318	58884	97042	61426	60778	84293.6
4219	unkown5939	0.00980952	0.0247433	18	9	39919.4	0.208836	0.43584	25.5652	6.00001	84611.5	0.0147305	0.033878	21.7826	8.00178	61282.1	31536.2	0.514607	9830	13277	13540	38436	67898	121532	84635	64381	89619	38961	75266	100922	53680	22932	64520	71139	58160.5
4254	unkown5982	0.00980952	0.0247433	18	9	54827.6	0.040841	0.171512	20	5.99998	185168	0.00353455	0.0104667	19	7.59999	104319	64007	0.613573	48102	62580	28599	54037	210836	194048	182408	153382	39522	97828	73086	62732	72680	89144	53021	45774	91736.2
4291	unkown602	0.00980952	0.0247433	18	0	75412.9	0.682564	1	24.4321	17.9999	189275	0.040216	0.07903	21.2161	18.4233	146719	103171	0.70319	333859	521246	20946	202854	45618	94426	14109	68471	159922	151187	139573	38257	190877	187348	172142	206736	159223
4366	unkown777	0.00980952	0.0247433	24	9	853103	0.0352245	0.165293	20	5.99999	2721148	0.0030996	0.00943229	22	7.42499	1.331e+06	1.0402e+06	0.781517	598324	662308	1001802	597309	2306908	2741640	2665399	3170645	320340	537368	1218715	1804287	1214530	255574	532012	272009	1.2437e+06
4390	unkown82	0.00980952	0.0247433	24	6	1.53604e+06	0.0255909	0.16005	20	6	5823539	0.00233209	0.00755583	22	6.05	2.27673e+06	3.16779e+06	1.39138	687958	515596	607303	2594834	4980570	6241647	7072198	4999741	628377	459655	533619	442719	618340	402376	2210769	287957	2.08023e+06
42	CL 66:5|CL 16:1_16:1_16:1_18:2	0.0144977	0.0334791	24	18	169729	0.147102	0.343211	22.7907	17.9999	1.91967e+06	0.0152492	0.0348575	23.3953	18.012	1.73953e+06	155210	0.0892255	1691811	1811884	1844764	1487082	1571155	1713660	1432703	1439709	1729961	1835227	1753746	1894466	2093863	1767015	2017808	1800014	1.7428e+06
54	DG 36:3	0.0144977	0.0334791	24	3	41846.6	0.0674373	0.214964	21.1511	6.63e-05	281824	0.00775337	0.019868	22.5755	1.41101	247053	43973.7	0.177993	294221	264506	298433	270135	280686	303423	280632	254640	176198	151727	233683	229714	228335	229172	269798	211632	248558
67	FA 18:0;(2OH)	0.0144977	0.0334791	18	9	560043	0.025338	0.16005	20	6	1674013	0.00327274	0.00985976	19	7.6	769225	663223	0.862196	252886	247680	263995	277030	1901861	1884044	1745437	1164710	336483	256649	278619	329533	301617	356511	448040	176503	638850
97	GlcCer d42:2	0.0144977	0.0334791	24	0	28461.9	0.252061	0.496634	23.52	6.63e-05	344966	0.0241618	0.0512316	23.76	3.35e-05	322838	42785.3	0.132529	341646	350648	359645	327925	325079	309510	311625	283964	287110	298768	249063	330863	322124	401481	327257	344211	323182
137	LPI 18:0	0.0144977	0.0334791	24	18	187902	0.124034	0.305031	20	12	1.53203e+06	0.0131646	0.0308268	22	14.85	1.32791e+06	388021	0.292205	1245163	1547872	1203736	1252635	1019957	1162987	1117108	918879	1428086	1438511	1361237	1900295	1480203	1398309	1515266	1314032	1.33152e+06
142	LPS 18:2	0.0144977	0.0334791	18	6	453384	0.0300189	0.161173	20	6	913852	0.00380357	0.0110743	19	6.01667	365041	562249	1.54024	82539	85119	65547	106212	1298532	724171	909845	722860	104144	81889	87031	68538	126379	112838	137265	37616	296908
182	PC 35:2 Isomer C	0.0144977	0.0334791	24	18	99039.9	0.0353419	0.165506	20	17.9999	791908	0.00439438	0.0124803	22	18.15	707496	98360.3	0.139026	742108	715116	707609	770850	500633	545608	607379	547680	691864	863633	742264	844220	851047	785909	708401	822277	715412
313	PEtOH 32:1|PEtOH 16:0_16:1	0.0144977	0.0334791	24	12	481362	0.264592	0.513024	23.1496	12	3572149	0.0251768	0.0530595	23.5748	12.0039	2.93115e+06	755338	0.257694	1827502	2996129	2279358	2340440	3190052	3248762	2860231	2965602	2409866	3359872	4475687	4043171	2872963	2432728	2657630	2772217	2.92076e+06
359	PI 37:2|PI 19:0_18:2	0.0144977	0.0334791	24	21	203265	0.289648	0.546346	22.2166	17.9999	2.28214e+06	0.0271811	0.056753	23.1083	19.4711	2.07493e+06	212257	0.102296	2480525	2238567	1949634	2002662	1860005	1949540	1700654	1804935	2157703	1952330	1981093	2127600	2574234	1996657	2093619	2464037	2.08336e+06
388	SPB 14:0;2O	0.0144977	0.0334791	18	9	126168	0.165969	0.370555	23.3952	6.00001	1.35626e+06	0.0169147	0.0380476	20.6976	7.82849	1.24156e+06	137898	0.111068	1207674	1079676	1136228	1056344	1290681	1280162	1540379	1313813	1176875	1393632	1225672	1338475	1169078	1234502	1004642	1102596	1.2219e+06
392	SPB 18:0;2O	0.0144977	0.0334791	24	6	91233.6	0.0446005	0.17428	20	6	594380	0.00539513	0.0147021	22	6.05	472000	86013.1	0.182231	526315	444472	503166	438263	589336	564038	688501	535645	324525	353899	353317	474336	406499	413530	385852	464946	466665
411	TG 42:3	0.0144977	0.0334791	18	15	452857	0.0427467	0.172455	20	12	2476549	0.0051972	0.014301	19	13.6167	1.8376e+06	671482	0.365413	1671703	1952503	1503504	1282158	985640	1250353	1615253	1484000	2071643	2486077	2577170	2771306	1817036	1913877	1656985	2258347	1.8311e+06
438	TG 51:6;1O|TG 18:2_18:2_15:2;1O	0.0144977	0.0334791	18	9	84136.5	0.481184	0.790291	24.4321	5.99999	240322	0.0416141	0.0812818	21.2161	7.90911	169945	72909.9	0.429021	86494	90719	50330	85860	132125	226446	352902	249816	205998	157504	202686	154354	49172	153323	228251	150373	161022
443	TG 52:5	0.0144977	0.0334791	18	6	435786	0.0743678	0.226621	20	6.00001	1.43396e+06	0.00844472	0.0213007	19	6.01667	1.03538e+06	402509	0.388753	633984	948510	833060	935841	1592738	1371509	1442160	1329452	626766	689198	642087	1009198	925749	934032	985822	885613	986607
521	unkown1067	0.0144977	0.0334791	18	9	95192.5	0.336812	0.608583	20	6	650424	0.0308704	0.0634284	19	7.6	521714	117325	0.224883	467809	427474	290094	402481	562890	784582	557128	697096	512690	479156	458958	481850	582916	332284	412261	528744	498651
533	unkown108	0.0144977	0.0334791	18	9	29844.5	0.0149553	0.16005	20	6	610914	0.00204599	0.00685543	19	7.6	222599	283877	1.27529	7799	17726	16996	9913	623535	592484	609616	618021	18926	34506	7167	27367	16822	21282	36497	10057	166795
555	unkown1105	0.0144977	0.0334791	24	21	137059	0.176352	0.385211	24.2975	17.9999	555053	0.0178177	0.0397418	24.1488	19.5099	388757	175500	0.451439	288024	546337	536635	431508	154387	264251	264052	264353	271940	259465	256507	444705	412059	761116	689347	357697	387649
562	unkown1111	0.0144977	0.0334791	18	6	1.36731e+06	0.0351285	0.165132	20	6	2773563	0.00437093	0.0124372	19	6.01667	1.26171e+06	1.52983e+06	1.21251	818429	760955	338756	210841	3089800	3439179	2254357	2310916	465864	395921	359167	136421	1141963	634798	567207	296543	1.07632e+06
567	unkown1116	0.0144977	0.0334791	18	3	75798.8	0.159784	0.361579	20	6.63e-05	415983	0.0163724	0.0369567	19	1.58336	364419	73683.1	0.202193	422086	474859	428069	338917	415332	349664	367565	402293	270979	296593	283162	311609	493718	449577	372605	353618	376915
603	unkown1151	0.0144977	0.0334791	18	6	260085	0.163585	0.367473	20	6	1.12119e+06	0.016706	0.0376174	19	6.01667	892483	247002	0.276758	715359	818176	706827	668494	1129842	1127864	1180575	1046482	657906	727318	732370	885233	918586	913654	864209	707921	862551
671	unkown122	0.0144977	0.0334791	18	6	641662	0.0369919	0.166416	20	6	1.76173e+06	0.00457507	0.0129172	19	6.01667	1.00395e+06	770702	0.767668	580449	836547	657968	448533	1553910	1933619	2197706	1361672	584832	607783	698058	432583	751447	633356	682278	608194	910558
748	unkown1319	0.0144977	0.0334791	24	9	126234	0.0404404	0.170774	20	6	616304	0.00494931	0.0137278	22	7.425	238640	240810	1.00909	70153	45100	64098	217087	392856	610154	892177	570029	78870	60211	78131	85553	65248	27584	211582	26049	218430
772	unkown1357	0.0144977	0.0334791	24	6	134099	0.10097	0.269006	20	5.99998	380307	0.0110178	0.0265581	22	6.04999	198678	145865	0.734178	133973	81415	155076	320165	258144	429631	418927	414527	98871	52364	101308	87038	97276	46963	320644	17759	189630
777	unkown1362	0.0144977	0.0334791	24	6	65747.8	0.0155097	0.16005	20	6	442877	0.00211366	0.00701958	22	6.05	262741	170641	0.649463	189542	163600	179042	258532	491708	410911	426916	441972	177801	166022	218496	219529	170290	181244	175915	162979	252156
799	unkown1391	0.0144977	0.0334791	24	6	384504	0.0197207	0.16005	20	6	2.09651e+06	0.00261885	0.00827102	22	6.05	751529	1.21848e+06	1.62134	254649	109603	243439	627927	1669170	2030234	2780079	1906546	163445	127023	148921	79493	154204	118705	371117	30580	675946
820	unkown142	0.0144977	0.0334791	24	21	84114.8	0.218242	0.448797	23.7736	17.9999	895922	0.0213758	0.0462595	23.8868	19.4933	821095	82000.2	0.0998669	781607	884127	913985	836391	765185	809769	703408	689958	766063	764471	745775	899477	958697	895797	793932	935263	821494
860	unkown1473	0.0144977	0.0334791	24	6	172745	0.0677184	0.215229	20	6	523040	0.00778161	0.0199064	22	6.05	257756	223124	0.865641	165714	114486	169382	313897	363250	547118	619281	562512	134965	81818	118927	71973	117068	96133	407640	18486	243916
869	unkown1484	0.0144977	0.0334791	18	15	166886	0.0132304	0.16005	20	12	446542	0.00183351	0.00634137	19	13.6167	294996	193471	0.655841	228928	311287	287223	223338	126854	125210	71464	115306	430308	421685	392300	541876	380646	345117	325041	363382	293123
875	unkown1490	0.0144977	0.0334791	24	6	128323	0.0216025	0.16005	20	6	1.04316e+06	0.0028402	0.00881577	22	6.05	362159	620305	1.7128	74948	119308	220809	102057	810725	1068377	1432749	860806	45661	35272	40686	83211	53748	112750	104215	13574	323681
912	unkown1536	0.0144977	0.0334791	18	6	2.09284e+06	0.0220507	0.16005	20	6	4136936	0.00289256	0.00892302	19	6.01667	1.7073e+06	2.45914e+06	1.44036	495856	492773	477711	774832	3368790	4622047	5133048	3423859	453880	364251	388075	379634	466070	467985	1036293	203755	1.4093e+06
916	unkown1541	0.0144977	0.0334791	18	6	47237.9	0.0871653	0.246622	20	6	133616	0.00969726	0.0238466	19	6.01667	70143.5	61274.9	0.873565	78846	55467	35986	24797	194338	154802	104971	80355	28826	38101	25108	6429	67591	30958	50693	26223	62718.2
927	unkown1557	0.0144977	0.0334791	24	9	73830.4	0.0169387	0.16005	20	6	477208	0.00228675	0.00745716	22	7.425	204182	186351	0.912671	158795	89415	58483	68829	435058	569477	462438	441857	131649	89454	102841	97073	109044	40736	104291	57240	188542
990	unkown164	0.0144977	0.0334791	24	21	931772	0.140897	0.333391	24.1644	18	1.25906e+07	0.014694	0.0338112	24.0822	19.5053	1.1193e+07	1.17925e+06	0.105356	12607309	9963928	11680124	10834781	9227730	10371089	10547282	9157305	10446596	11050737	11013442	11758432	14263941	11281928	12569912	12246713	1.11888e+07
1013	unkown1668	0.0144977	0.0334791	18	9	54412.2	0.0215514	0.16005	20	6	158868	0.00283422	0.00880886	19	7.6	60872.2	72416.1	1.18964	6655	5779	5003	6550	174935	169325	181866	109347	11571	4888	10211	17912	11606	5797	12890	11854	46636.8
1021	unkown1685	0.0144977	0.0334791	24	18	38719.8	0.0418168	0.171592	20	17.9999	170333	0.00509747	0.0140868	22	18.15	128026	48821.4	0.381339	113755	173671	160187	140706	69846	65098	79326	39574	111871	141481	146245	188204	189736	177328	133453	180814	131956
1032	unkown1696	0.0144977	0.0334791	18	15	108748	0.0187593	0.16005	20	12	391883	0.00250477	0.00801557	19	13.6167	292952	125485	0.428347	197977	291474	317756	284948	138216	215135	191563	157432	371153	391568	372444	432367	329977	335236	309854	330688	291737
1039	unkown171	0.0144977	0.0334791	24	18	130050	0.17965	0.38953	24.8451	17.9999	1.69529e+06	0.0181027	0.0401986	24.4225	18.0054	1.47312e+06	203482	0.13813	1540483	1244268	1539046	1446809	1256246	1217340	1403067	1200664	1493270	1519694	1336217	1548642	1946286	1418021	1551082	1865764	1.47043e+06
1119	unkown182	0.0144977	0.0334791	24	12	34999.7	0.222345	0.455186	24.1644	12	303644	0.0217176	0.0468643	24.0822	12.0001	267147	44117	0.165141	265541	201720	247698	202763	253935	304323	274421	283574	296080	285563	303836	329098	240718	266911	208222	311855	267266
1141	unkown1843	0.0144977	0.0334791	24	21	43103.1	0.0721656	0.223075	20.3695	17.9999	192674	0.00822609	0.020866	22.1848	19.5078	151543	39150	0.258342	149161	191572	142803	203185	71441	126387	95373	90049	141055	123779	159600	211873	204727	186518	198944	180508	154811
1205	unkown1932	0.0144977	0.0334791	24	21	37715.1	0.145267	0.340695	20	17.9999	284097	0.0150855	0.0345885	22	19.525	250366	40414	0.161419	276563	250955	316802	283328	229963	205167	209449	153477	227033	256301	231416	288727	321763	305591	253949	255086	254098
1239	unkown1981	0.0144977	0.0334791	18	0	50626.5	0.0975111	0.263654	24.1644	17.9999	216068	0.0106897	0.0258501	21.0822	18.3931	180561	50921.3	0.282018	194139	216640	280265	238729	127879	151556	188993	119556	134124	129880	149618	196988	194383	237140	188107	244645	187040
1260	unkown2005	0.0144977	0.0334791	18	0	38423.1	0.157781	0.359209	20	17.9999	131741	0.016196	0.0366135	19	18.05	99436.5	35785.8	0.359887	126445	143120	116422	154249	58666	100381	46049	49758	72879	61798	113051	145609	135058	103408	138624	149874	107212
1308	unkown2067	0.0144977	0.0334791	24	0	62650.4	0.202425	0.425326	23.9024	6.63e-05	218683	0.0200474	0.0438902	23.9512	3.32e-05	176001	71212	0.40461	113466	258972	275112	227183	149397	163253	141153	112073	125100	108999	108353	171620	211790	217465	261745	172170	176116
1310	unkown207	0.0144977	0.0334791	24	9	231483	0.0362895	0.166088	20	6	2342042	0.00449828	0.0127272	22	7.425	1.90772e+06	321628	0.168593	1747524	1598364	1801009	1824135	2382655	2404568	2125371	2455574	1799977	1939146	1893943	1540479	1411681	1831043	1699987	1636116	1.88072e+06
1359	unkown213	0.0144977	0.0334791	24	15	118805	0.135225	0.323708	27.8233	12	1172746	0.0141831	0.0328029	25.9117	13.6852	1.05487e+06	137299	0.130157	805466	943389	988123	741385	1061636	1186186	1077862	953136	1071382	1166026	1127182	1326394	1065066	1248178	1149077	1047363	1.05987e+06
1380	unkown2156	0.0144977	0.0334791	24	18	97814.4	0.0734495	0.225337	25.2722	17.9999	526490	0.00835367	0.0211183	24.6361	18.012	429784	62760.3	0.146028	489539	320571	365673	333900	373127	300990	363839	332342	476651	433489	474653	486273	517814	465874	484419	637855	428563
1391	unkown2175	0.0144977	0.0334791	24	3	28979	0.445812	0.74939	22.6735	6.63e-05	252555	0.0390486	0.0770718	23.3368	1.45858	218949	37659.8	0.172003	312274	213390	255805	228753	214057	228170	282061	240997	212927	207155	199406	101706	156333	213095	216492	228804	219464
1406	unkown2192	0.0144977	0.0334791	24	18	86104.7	0.0172839	0.16005	20	12	361951	0.00232831	0.007549	22	14.85	266318	140785	0.528633	269855	259275	204589	208744	149570	203932	148375	191222	379840	318328	378130	371505	260620	286868	333597	317594	267628
1439	unkown2233	0.0144977	0.0334791	18	0	784912	0.149749	0.34777	20	17.9999	4.234e+06	0.015485	0.0353427	19	18.05	3.65509e+06	706821	0.19338	3472721	4875315	4625358	4603792	2646363	2934064	3050478	2593752	3499150	3236708	3550058	4914868	4113976	4643544	4125513	4052994	3.80867e+06
1481	unkown2293	0.0144977	0.0334791	24	12	44543	0.12185	0.301616	23.3952	12	328834	0.0129642	0.0303733	23.6976	12.002	271296	59879.1	0.220715	254793	188284	219467	205470	250835	272770	288436	279147	282013	322552	355654	355116	263757	281884	187733	323419	270708
1490	unkown2312	0.0144977	0.0334791	24	21	40410.1	0.0861236	0.245373	21.0501	17.9999	241132	0.00959638	0.0236372	22.5251	19.4853	193543	41163.8	0.212686	229963	201513	158775	238350	139458	145459	119724	125790	170910	183353	246432	216669	220425	194766	276661	272675	196308
1505	unkown2326	0.0144977	0.0334791	24	21	44197.7	0.128481	0.312618	23.9024	17.9999	274146	0.013571	0.031647	23.9512	19.497	224388	48498.6	0.216137	210467	257083	260650	220748	150646	199346	171984	172478	196807	164027	229027	261983	240919	331423	288060	236184	224490
1579	unkown2426	0.0144977	0.0334791	24	21	193051	0.300451	0.561025	24.8451	17.9999	712977	0.0280353	0.0584015	24.4225	19.5318	523745	187566	0.358125	396912	594721	647429	663337	273466	374119	512053	344819	374033	302270	390615	601165	675283	893566	901908	381157	520428
1683	unkown2550	0.0144977	0.0334791	18	9	50948.6	0.874518	1	20	6	315871	0.0680563	0.125228	19	7.6	278137	39821.5	0.143173	175697	213499	246030	241823	316437	325795	337392	283861	253386	213859	267335	350596	247899	322546	282388	246396	270309
1719	unkown2591	0.0144977	0.0334791	24	18	606303	0.0774843	0.231611	26.1721	18	4.82618e+06	0.00875249	0.0219177	25.0861	18.0338	4.41015e+06	104879	0.0237814	4122456	3830201	4173318	3751066	3908574	4707906	3961994	3730439	4309568	4864376	4733444	5111166	4885485	4934098	4998450	4486681	4.40683e+06
1748	unkown2618	0.0144977	0.0334791	18	3	4758.12	0.114668	0.290187	25.5652	6.63e-05	171580	0.0123011	0.0290833	21.7826	1.81525	167303	25587.9	0.152944	196959	179099	144385	165878	155959	164351	146337	150872	157714	143789	150665	160445	187549	189236	203866	200062	168573
1752	unkown2621	0.0144977	0.0334791	24	12	120877	0.252549	0.497161	24.5682	12	1.09784e+06	0.0242014	0.0512543	24.2841	12.0016	968205	147083	0.151913	818714	899725	851337	739177	965215	1100415	1146997	784826	1019825	1158866	992221	1220463	1062143	975597	854971	922803	969581
1776	unkown2647	0.0144977	0.0334791	24	12	32472.8	0.0969717	0.262984	21.1511	12	147476	0.0106384	0.0257536	22.5755	12.048	110764	42662	0.385159	97467	95736	68740	66195	130539	114991	140572	68090	164254	130152	138588	156910	85530	111356	88711	84422	108891
1800	unkown2679	0.0144977	0.0334791	24	21	43210.2	0.105671	0.277241	21.3559	17.9999	226806	0.0114611	0.0273925	22.678	19.4787	173774	48442.9	0.27877	156852	182665	218608	209893	91554	93530	100207	147649	199481	164355	170261	184518	253341	300984	159911	192990	176675
1807	unkown2686	0.0144977	0.0334791	24	18	45658.6	0.172502	0.379134	22.7907	18	514975	0.0174839	0.0391133	23.3953	18.012	442054	78723.9	0.178087	536885	419215	449271	413334	352953	345311	402992	343108	449938	448322	421048	457171	594160	398225	485188	582329	443716
1832	unkown2719	0.0144977	0.0334791	18	15	253777	0.0925318	0.254892	20	12	846892	0.0102141	0.0248333	19	13.6167	717602	271134	0.377833	1034845	724719	772844	749240	499179	476652	385493	329874	741300	932226	860820	853222	883786	705179	673071	817169	714976
1850	unkown2742	0.0144977	0.0334791	24	18	53061.3	0.0590302	0.198676	20	17.9999	370684	0.00690074	0.0179587	22	18.15	327395	45181.5	0.138003	374883	300544	378076	300898	266374	258001	265476	255594	365114	385386	358102	305317	358481	398738	380382	345135	331031
1859	unkown2753	0.0144977	0.0334791	18	9	29017.9	0.361702	0.642488	23.9024	6.00002	109715	0.0327778	0.0664438	20.9512	7.8674	83755.7	28395.2	0.339024	43669	34058	75856	49528	84726	131833	115402	106900	72366	79441	84118	120420	36170	92555	96578	56110	79983.1
1864	unkown2759	0.0144977	0.0334791	24	18	53901.3	0.150154	0.348352	23.2718	18	673991	0.015521	0.0354069	23.6359	18.0042	603945	70675.1	0.117022	664263	580552	606237	576233	491212	554338	527802	544111	603336	680161	634059	518857	657474	643535	635710	759247	604820
1895	unkown2789	0.0144977	0.0334791	24	21	363047	0.145384	0.34079	24.1644	17.9999	1.75103e+06	0.0150959	0.0345947	24.0822	19.5053	1.43402e+06	352150	0.245568	1530936	1799280	1521040	1460568	1038951	1191611	1288961	1008798	1072728	959651	1193309	1854604	1588192	1944087	1620472	1851379	1.43279e+06
1899	unkown2792	0.0144977	0.0334791	24	21	33081.5	0.0700242	0.219464	23.9024	17.9999	95760.5	0.00801258	0.0204278	23.9512	19.497	72606.3	34801.3	0.479315	77557	101520	89686	115622	63311	36038	38786	48955	54944	30556	47504	75343	82615	122809	107985	69634	72679.1
1924	unkown2815	0.0144977	0.0334791	24	9	69393.3	0.0785898	0.233338	20	6	587645	0.00886122	0.0221653	22	7.425	492816	81548.9	0.165475	459589	450142	452484	404033	600781	626522	590163	533114	550370	430232	502421	454376	497991	398924	365350	459057	485972
1969	unkown2863	0.0144977	0.0334791	18	3	31419.1	0.464712	0.770251	26.1721	5.03e-05	453805	0.0404243	0.0794049	22.0861	1.84053	450437	90303.3	0.200479	492218	525650	419874	377479	420466	467428	340455	485338	375156	404863	349123	458036	516117	572170	541325	519200	454056
1972	unkown2869	0.0144977	0.0334791	24	21	70240.8	0.157426	0.358944	24.8451	17.9999	629567	0.0161647	0.036561	24.4225	19.5318	547260	81802.8	0.149477	548997	565052	603217	568261	499671	496951	449003	503532	519170	450011	437264	573619	546935	733637	663349	574351	545814
2073	unkown2974	0.0144977	0.0334791	24	18	124423	0.148629	0.346059	23.9024	17.9999	1.04902e+06	0.0153853	0.0351507	23.9512	18	894138	139721	0.156263	806829	867289	1067069	749535	894986	814760	625602	621038	907530	848034	887268	1023782	1012053	1117545	1090287	976184	894362
2131	unkown3028	0.0144977	0.0334791	24	0	54224.5	0.401822	0.695135	23.52	6.63e-05	567586	0.0358007	0.0716322	23.76	3.35e-05	513539	71437	0.139107	580001	567154	690973	432216	474100	495048	520354	488934	451401	457504	448741	461988	557981	587560	515979	495903	514115
2171	unkown307	0.0144977	0.0334791	24	21	80691.1	0.279267	0.532555	24.9858	17.9999	525499	0.0263546	0.0552577	24.4929	19.5381	416637	100648	0.241573	320013	489753	501325	427728	286605	336562	366332	332458	363663	319886	368155	418618	438450	713772	554027	395751	414569
2242	unkown3145	0.0144977	0.0334791	24	12	165163	0.111772	0.28609	23.52	12	1.73764e+06	0.0120318	0.0285748	23.76	12.0012	1.57258e+06	207507	0.131954	1489069	1335790	1383419	1491316	1408005	1715977	1662495	1730569	1698566	1875759	1705887	1670345	1564232	1352599	1476420	1574844	1.57096e+06
2374	unkown3284	0.0144977	0.0334791	24	6	136638	0.020399	0.16005	20	6	3501921	0.00269893	0.00846464	22	6.05	1.11319e+06	2.23732e+06	2.00982	188786	111875	108603	249666	3083927	3745224	4553719	2624814	142544	94021	115277	86681	132994	70094	238607	43717	974409
2407	unkown3331	0.0144977	0.0334791	24	15	266107	0.0614807	0.204482	20	12	2.16069e+06	0.00715096	0.0184818	22	13.475	1.82311e+06	416203	0.228293	1631896	1773508	1586591	1615485	1272555	1484771	1805148	1766271	2129373	2254207	2288735	1970455	2040660	1741893	1716944	1912155	1.81192e+06
2416	unkown334	0.0144977	0.0334791	18	3	30705.1	0.333289	0.604178	20	5.99e-05	243410	0.0305982	0.0629841	19	1.58336	221445	34465.7	0.15564	240441	257135	256288	219776	180421	230347	223856	233327	175219	168676	174685	257314	257084	260035	243849	258192	227290
2475	unkown3399	0.0144977	0.0334791	18	9	56909.9	0.0830953	0.240448	20	6.00001	288759	0.00930207	0.0230761	19	7.60001	197853	75797.3	0.383099	122087	148010	145863	104245	225635	365620	277396	286386	199803	168852	141374	141534	97931	174254	173668	154592	182953
2554	unkown3478	0.0144977	0.0334791	18	9	82321.4	0.304305	0.565711	26.6465	6	306921	0.0283387	0.0589518	22.3233	8.09408	250749	61984.3	0.247196	156506	138396	148617	179467	263461	366120	378366	219738	266935	253338	266515	291968	226913	257449	282597	240572	246060
2571	unkown3495	0.0144977	0.0334791	18	9	127924	0.166866	0.371822	20	6	564316	0.0169931	0.0381692	19	7.6	424600	114450	0.269548	286549	296122	264535	356219	556978	566366	621868	512053	280182	366459	313979	491522	368633	371405	352794	427969	402102
2585	unkown351	0.0144977	0.0334791	24	0	22244.7	0.177597	0.386783	20	6.44e-05	296479	0.0179254	0.0398966	22	3.54e-05	276255	29350.4	0.106244	297374	295952	306451	286138	271489	312710	271573	255594	229070	265856	221516	264964	283467	319658	277047	298033	278556
2614	unkown3540	0.0144977	0.0334791	18	9	100738	0.0306865	0.161824	20	5.99999	516990	0.00387837	0.0112485	19	7.6	341130	139954	0.410267	184244	277472	220833	257429	489961	508862	633913	435225	245697	293315	307098	223777	221883	239344	252431	226408	313618
2633	unkown3567	0.0144977	0.0334791	24	18	148557	0.14523	0.340695	21.5648	12	445465	0.0150821	0.0345885	22.7824	14.8822	309952	194528	0.627607	18041	331698	288176	256750	209959	247004	67622	192254	505424	399804	578901	297731	322465	352556	518244	381685	310520
2634	unkown3568	0.0144977	0.0334791	24	18	336884	0.0434588	0.173699	20.6557	12	1.33698e+06	0.00527337	0.0144401	22.3279	14.8587	1.04916e+06	460852	0.439256	983976	783638	1033618	882099	892048	737385	571937	682304	1401620	938565	1521821	1485897	1292978	1131803	1227349	1264320	1.05196e+06
2635	unkown357	0.0144977	0.0334791	24	0	55459.4	0.0646942	0.210279	24.0327	6.63e-05	432342	0.00747695	0.0192582	24.0163	3.31e-05	387810	66971.9	0.172693	421877	452538	440196	414759	371525	361433	364660	303036	310203	362932	319205	389970	415686	435217	381528	459623	387774
2723	unkown369	0.0144977	0.0334791	18	3	42071.4	0.252353	0.496991	20	6.68e-05	407333	0.0241855	0.0512543	19	1.58337	363976	62037.6	0.170444	360454	447195	404109	417576	359956	323134	435747	312622	273553	294045	309945	374202	404667	435029	464825	374894	374497
2731	unkown370	0.0144977	0.0334791	24	12	179884	0.146577	0.34249	26.0177	12	1.36747e+06	0.0152024	0.0347682	25.0088	12.0196	1.17215e+06	211657	0.180572	1016190	991554	827651	822614	1285482	1421820	1100068	1079629	1582278	1307700	1283441	1296471	1026629	1347650	1418124	1060612	1.17924e+06
2789	unkown3775	0.0144977	0.0334791	18	9	38363	0.206009	0.431275	20	6	115579	0.0203499	0.044423	19	7.6	64008.8	43322.6	0.676823	24423	14155	19483	19072	108123	158669	61296	134228	39456	65910	49230	18825	53520	21899	20936	78655	55492.5
2810	unkown3803	0.0144977	0.0334791	18	9	30471.4	0.26898	0.519528	20	6	230795	0.0255302	0.0536538	19	7.6	193362	33051.4	0.17093	168879	164983	161420	146174	198469	262474	247567	214669	206296	190135	185950	141714	175263	179422	143089	203327	186864
2835	unkown3830	0.0144977	0.0334791	18	9	20064.2	0.411708	0.708697	20	6	67799.5	0.0365364	0.072793	19	7.6	50291.3	17393.2	0.345849	33705	29587	35335	24539	71823	78415	69418	51542	55597	65249	31221	35797	61944	43913	17399	44471	46872.2
2842	unkown3837	0.0144977	0.0334791	18	9	13208.4	0.423882	0.722216	20	6	71297.5	0.0374377	0.0744134	19	7.6	56253.8	12867.4	0.228738	41013	32460	57233	36743	71095	61267	83363	69465	57511	59375	38655	45777	52354	37310	63608	52361	53724.4
2843	unkown3838	0.0144977	0.0334791	18	9	19309.8	0.171364	0.378108	20	6	129364	0.0173851	0.0389308	19	7.6	102780	20012.4	0.194712	95422	75278	89290	84095	120999	127501	136883	132071	103165	105921	96015	52951	77941	84386	94013	105599	98845.6
2859	unkown3855	0.0144977	0.0334791	18	9	22312.2	0.4604	0.766201	20	6	150595	0.0401114	0.078859	19	7.6	125734	22941.9	0.182464	114957	94257	99618	104041	123484	197831	145350	135714	135619	115448	137387	88023	106956	106315	105820	128766	121224
2870	unkown3870	0.0144977	0.0334791	18	0	57981.7	0.177665	0.386783	20	17.9999	275751	0.0179313	0.0398966	19	18.05	229930	53029.4	0.230633	330904	271529	290536	243462	172613	171797	196407	151636	295308	250290	181527	204216	326880	307456	244903	223767	241452
2878	unkown3881	0.0144977	0.0334791	24	21	26559.6	0.240045	0.480089	20	17.9999	111768	0.0231799	0.0494987	22	19.525	92581.8	23880.4	0.257939	130606	122986	106470	88413	53574	69614	80624	53521	104629	110446	84105	64531	131728	124841	118890	71613	94786.9
2894	unkown390	0.0144977	0.0334791	24	18	68552.9	0.08102	0.237273	20	17.9999	201017	0.00909946	0.0226768	22	18.15	144992	56674.6	0.390881	156247	161102	120417	173256	43073	69053	44527	50580	147863	122797	199446	300423	223177	166354	154839	259699	149553
2901	unkown391	0.0144977	0.0334791	24	18	484226	0.0264555	0.16005	20	17.9999	2.50325e+06	0.00340052	0.0101633	22	18.15	2.0894e+06	511301	0.244712	2492638	2274067	2209497	2074728	1468257	1332334	1352846	1063724	2061818	2475479	2610794	2659712	2884892	2129678	2385464	2612987	2.13056e+06
2929	unkown3945	0.0144977	0.0334791	24	21	20473.2	0.190961	0.408361	20.1831	17.9999	109079	0.0190734	0.0420848	22.0915	19.516	89383.3	20952.1	0.234407	129365	106373	73810	103249	56442	70711	43609	81240	100001	77830	95070	85597	118043	97996	87390	132889	91225.9
2989	unkown4101	0.0144977	0.0334791	18	6	116756	0.0376541	0.166683	20	6	264514	0.00464728	0.0130587	19	6.01667	118685	147022	1.23875	76833	74543	30820	19236	282297	336976	179161	259624	56086	25825	28858	11546	106848	53307	48057	23893	100869
3021	unkown4170	0.0144977	0.0334791	18	9	23209.2	0.0496559	0.182607	20	6.00002	91416.5	0.00592937	0.015871	19	7.60001	58466.5	27643.4	0.472808	37177	41036	27844	40745	73160	92186	110979	89341	59585	58346	41689	27201	49724	45425	27909	26171	53032.4
3033	unkown4203	0.0144977	0.0334791	24	15	83038.7	0.0267289	0.16005	20	12	390480	0.00343169	0.0102231	22	13.475	278703	141094	0.506251	244525	263766	195551	215678	235807	161586	176792	208486	434778	420021	324839	382282	318557	282911	223263	309698	274909
3059	unkown4247	0.0144977	0.0334791	18	6	65853.6	0.0193223	0.16005	20	6	132789	0.00257166	0.00817494	19	6.01667	53632.6	79291.7	1.47842	21069	14633	6281	34126	99259	141628	160555	129714	22053	6202	6350	5854	15825	9552	23554	7730	44024.1
3063	unkown4265	0.0144977	0.0334791	18	6	54537.7	0.0670359	0.214572	20	6	230664	0.00771303	0.0197871	19	6.01667	140669	90878.5	0.646045	114915	109769	64949	104570	220531	309448	147598	245080	104144	84751	94406	75991	106764	86604	88257	116724	129656
3071	unkown4282	0.0144977	0.0334791	24	9	54501.7	0.0287315	0.16055	20	5.99999	223869	0.0036587	0.0107466	22	7.425	116006	79165.1	0.682425	111454	52411	53675	59837	187736	287817	205239	214683	109790	77408	106309	48991	80725	46055	63465	44190	109362
3094	unkown4319	0.0144977	0.0334791	24	18	48173.8	0.0819427	0.2388	20.9501	12	180927	0.00918964	0.0228457	22.4751	14.8649	137096	65194.6	0.475541	158544	117226	85527	94205	68154	80276	102507	118268	226435	162967	198510	135795	136123	165959	182268	165867	137414
3095	unkown4320	0.0144977	0.0334791	18	15	54128	0.0562088	0.194628	20	12	202366	0.00661083	0.0173141	19	13.6167	150303	66827.6	0.44462	171112	125625	110729	157822	72230	84193	101802	94322	201306	148537	232823	226799	141052	191647	197708	136785	149656
3119	unkown4349	0.0144977	0.0334791	24	18	37899.9	0.218158	0.448797	22.3291	17.9999	158599	0.0213688	0.0462595	23.1646	18.0234	117622	33069.8	0.281154	115321	125859	86138	103065	46574	58681	89594	84385	159775	101661	136997	155316	107825	195714	229700	101159	118610
3137	unkown4383	0.0144977	0.0334791	18	15	86185.4	0.0152876	0.16005	20	12	355808	0.00208658	0.00695199	19	13.6167	255197	113884	0.446259	242743	242490	243653	189183	154817	181270	172216	159366	332035	393361	362656	335180	252402	248524	257837	297766	254094
3139	unkown4385	0.0144977	0.0334791	18	15	41486.3	0.0250439	0.16005	20	12	218174	0.00323899	0.00977767	19	13.6167	157512	63971.6	0.406138	157674	120885	145837	118391	98592	134735	103559	101804	207323	237574	238627	189170	146646	157595	154852	197018	156893
3146	unkown4395	0.0144977	0.0334791	24	18	17809.9	0.060815	0.203017	20	17.9999	76547.5	0.00708313	0.0183276	22	18.15	61745.3	16512.5	0.26743	55866	74841	67224	64338	38797	40916	33583	27447	50924	96805	62448	89810	72102	75369	81407	77312	63074.3
3227	unkown4509	0.0144977	0.0334791	18	6	12263.2	0.452837	0.758089	20	6.00001	89452	0.0395612	0.0779131	19	6.01667	79458.8	8318.88	0.104694	80645	72329	95263	67359	96583	101763	79998	79464	55515	49078	75555	62807	84606	99976	77659	76612	78450.8
3310	unkown4604	0.0144977	0.0334791	18	9	28848.9	0.189608	0.406431	25.8651	12	89634.8	0.0189578	0.0419117	21.9326	10.5709	74593.5	20952.7	0.280892	37650	44008	51541	37072	83494	122784	61895	80567	66375	116042	98967	77155	69663	73950	66020	77238	72776.3
3363	unkown4705	0.0144977	0.0334791	18	9	46817.4	0.114598	0.290187	24.0327	5.99999	176953	0.0122946	0.0290833	21.0163	7.87755	143929	48278.6	0.335433	96548	117839	70910	113353	163371	188743	131362	224336	180677	147673	198659	149848	133777	58872	84693	141540	137638
3371	unkown472	0.0144977	0.0334791	24	18	416268	0.046815	0.178626	20	17.9999	1.4389e+06	0.00563012	0.0151684	22	18.15	1.02715e+06	465120	0.452825	1250611	1103874	927614	1416163	214362	372361	318713	513544	1522588	1095954	1533655	1008365	866452	1590301	1453109	1845735	1.06459e+06
3378	unkown4736	0.0144977	0.0334791	18	15	89901.6	0.043124	0.172932	20	12	344794	0.00523758	0.014377	19	13.6167	206271	139693	0.677232	159841	230945	137892	129795	113827	129910	75696	176465	342449	284115	438987	313627	219912	184772	147976	192487	204918
3406	unkown4793	0.0144977	0.0334791	18	3	52743.8	0.140546	0.33291	24.0327	6.63e-05	374836	0.0146625	0.0337904	21.0163	1.75139	281980	116510	0.413185	472976	351720	337975	336677	331187	136268	198992	183102	129648	119870	267915	303853	265929	432029	411938	376082	291010
3408	unkown4795	0.0144977	0.0334791	24	0	181333	0.14482	0.340355	25.2722	6.63e-05	1.56872e+06	0.0150455	0.034532	24.6361	3.23e-05	1.33057e+06	232316	0.174598	1634806	1640770	1414251	1585052	1058966	1387475	1465504	1194028	1070559	1234217	1156239	1070249	1384640	1087742	1268154	1564469	1.32607e+06
3460	unkown4878	0.0144977	0.0334791	24	18	32707.2	0.103708	0.273842	20	17.9999	193842	0.0112764	0.0270226	22	18.15	158922	38687.7	0.243439	144496	192700	150115	204300	114912	119353	75076	122206	174963	140334	164128	214622	211923	205181	152781	205482	162036
3466	unkown4885	0.0144977	0.0334791	18	6	12929.8	0.99749	1	20	6	102283	0.0757236	0.137651	19	6.01667	90743.3	13376.7	0.147413	76269	67776	78269	89831	83898	107881	123264	94089	89360	74120	74745	66979	96929	119704	99379	83464	89122.3
3469	unkown4888	0.0144977	0.0334791	18	15	54298.4	0.0713	0.220854	20	12	280458	0.0081399	0.0206822	19	13.6167	245965	56389.7	0.229259	279807	229907	229836	279403	162326	203298	195084	195156	271379	279312	287053	284086	255898	266542	220106	287517	245419
3490	unkown4909	0.0144977	0.0334791	24	21	26918.1	0.154543	0.354386	22.9091	18	268544	0.01591	0.0360755	23.4545	19.4756	235174	29612.9	0.125919	225280	259912	243898	236675	153932	205410	236964	196147	225537	199213	241450	275530	278363	270729	270970	254116	235883
3506	unkown493	0.0144977	0.0334791	24	9	444111	0.0530225	0.188609	20	5.99998	1.44301e+06	0.00628095	0.0166213	22	7.42499	673559	597297	0.886778	582715	603736	53051	48321	1213384	1841117	1116259	1601293	681073	567392	681165	101795	118179	28089	52529	684787	623430
3512	unkown4937	0.0144977	0.0334791	18	9	67217.6	0.420815	0.718348	20	6	376126	0.0372111	0.0740283	19	7.6	320642	59773.9	0.186419	300028	210136	272471	214077	330295	408178	402669	363360	344511	344434	323475	251637	278536	277308	247162	373996	308892
3520	unkown4953	0.0144977	0.0334791	24	12	139811	0.429822	0.730131	24.9858	6	1.48179e+06	0.0378756	0.0751845	24.4929	9.06405	1.35359e+06	159823	0.118074	1232354	1024289	1202604	1258170	1313787	1852038	1401747	1359586	1479681	1460941	1360375	1520082	1213416	1435549	1205445	1395352	1.35721e+06
3558	unkown5049	0.0144977	0.0334791	18	15	245093	0.0885913	0.249244	20	12	1.8458e+06	0.00983506	0.0240804	19	13.6167	1.46113e+06	386361	0.264425	1118204	1529478	1374651	1459525	1375782	1449166	1053615	1185641	1798557	1921611	1831078	1831951	1455478	1456691	1126677	1350150	1.45739e+06
3668	unkown5223	0.0144977	0.0334791	24	18	28922.1	0.00899108	0.16005	20	12	164264	0.00129637	0.00492751	22	14.85	127559	47814.7	0.374843	112465	113477	120857	116340	106557	93628	95882	102456	165460	161310	168468	161818	129652	136725	126626	136342	128004
3772	unkown5370	0.0144977	0.0334791	24	15	43772.9	0.215152	0.444903	20.7529	12	324266	0.0211176	0.0458277	22.3765	13.462	270309	64617.5	0.23905	228899	189735	302374	215297	225524	248193	283742	217359	290970	367684	287964	350448	254095	320548	250842	266806	268780
3810	unkown5425	0.0144977	0.0334791	18	0	84702.9	0.196516	0.416878	23.3952	18	735248	0.0195466	0.0430108	20.6976	18.311	686636	80793.1	0.117665	757236	795097	764650	781910	546119	611526	677162	625054	645388	647014	712885	668059	745373	771416	609099	815106	698318
3891	unkown5522	0.0144977	0.0334791	24	21	31322.7	0.129997	0.315207	22.9091	17.9999	105665	0.013709	0.0318882	23.4545	19.4756	80084.6	31442	0.39261	120216	113242	82979	74444	37397	47046	59519	51446	34811	82594	65931	101112	127103	103668	81512	110376	80837.2
3979	unkown5641	0.0144977	0.0334791	24	21	37574.4	0.104214	0.274537	20.2759	17.9999	156463	0.0113241	0.0271081	22.1379	19.5118	119756	39348.4	0.328571	128185	171768	137004	145702	29313	48006	107054	98897	98122	89062	136697	154406	160482	169933	130937	164499	123129
3988	unkown5652	0.0144977	0.0334791	24	18	24962.3	0.105269	0.276829	20.3695	17.9999	74149.5	0.0114233	0.0273165	22.1848	18.1213	53641.9	19409.6	0.361836	46387	74297	59024	38630	20437	18093	23412	29594	60530	32476	86064	95020	78286	80995	54599	82718	55035.1
4024	unkown5711	0.0144977	0.0334791	18	15	27299.3	0.229306	0.465005	20	12	94418.2	0.0222951	0.047927	19	13.6167	66403.1	36070.7	0.543208	64537	69577	56376	76967	26889	39345	24971	64133	124361	72256	112404	68652	50783	70600	75405	59605	66053.8
4054	unkown5754	0.0144977	0.0334791	18	9	15318.4	0.612352	0.943851	24.9858	6.00002	113170	0.0508179	0.0971139	21.4929	7.95385	102399	13641.3	0.133217	90450	81563	89849	79364	102247	102119	138740	109574	84285	128244	98930	119578	90780	114906	91421	92080	100883
4134	unkown5849	0.0144977	0.0334791	24	12	20995.6	0.0561179	0.194536	24.0327	12	58609	0.00660146	0.0172996	24.0163	12	43665.6	24779.4	0.567481	23842	33893	28015	29773	53571	36599	81756	61648	55682	57856	55080	65818	40937	24456	20118	29818	43678.9
4333	unkown71	0.0144977	0.0334791	24	12	29534.3	0.11012	0.284073	21.4599	12	101653	0.0118778	0.0282388	22.7299	12.0376	66851.9	42849.8	0.640966	49189	41555	26836	44418	30974	112638	81794	68175	97565	74461	127101	107486	46786	49316	37358	46876	65158
4420	unkown87	0.0144977	0.0334791	24	6	471264	0.020141	0.16005	20	6	5.89248e+06	0.0026685	0.00838673	22	6.05	2.17523e+06	3.45717e+06	1.58934	683954	614613	621779	1009609	5105923	5983983	7605819	4874184	656171	516220	563990	538166	657773	475546	1124084	340688	1.96078e+06
7	CAR 18:1	0.0210199	0.0446536	18	6	1.24381e+06	0.0238009	0.16005	20	6	3.12932e+06	0.00430266	0.0122739	19	6.01667	1.84693e+06	1.30753e+06	0.707951	1270989	1238677	1301404	1022371	3253002	3188523	2776663	3299102	1012917	1083775	1607250	925272	1645113	1091575	1258871	1040216	1.68848e+06
43	CL 66:5|CL 32:2_34:3	0.0210199	0.0446536	18	0	65928.5	0.247901	0.49166	22.9091	17.9999	583883	0.0326044	0.066207	20.4545	18.263	512135	78424.7	0.153133	579255	617474	457472	655245	386356	463026	470509	444623	494889	436553	560802	487553	684650	577791	494336	578758	524331
49	CL 72:8|CL 36:4_36:4	0.0210199	0.0446536	18	6	65856.2	0.767782	1	20	6	769417	0.0827355	0.148898	19	6.01667	671820	99771.9	0.14851	593276	566472	658202	639876	630243	932509	854842	660075	544932	522762	569806	643604	733045	588731	742961	674340	659730
51	DG 34:2	0.0210199	0.0446536	18	6	74910.4	0.0518298	0.186703	20	5.99998	324028	0.0085218	0.0214636	19	6.01666	245278	75645.9	0.308409	228740	205720	228615	215531	322932	344939	294553	333687	150022	151211	229891	213186	169326	254012	204747	230665	236111
65	FA 16:1 (palmitoleic acid)	0.0210199	0.0446536	18	6	2.73538e+06	0.0355261	0.165506	20	6	7.29893e+06	0.00612322	0.0162445	19	6.01667	4.09623e+06	3.11301e+06	0.759969	4130800	3516463	2536843	1730669	9249950	7970959	6271042	5703759	2122257	2359240	2006590	1585251	3798015	2226103	2365340	1930714	3.719e+06
71	FA 18:3 (linolenic acid)	0.0210199	0.0446536	18	6	453518	0.02896	0.16055	20	6	1136117	0.00511588	0.0141117	19	6.01667	546671	596639	1.0914	350145	289083	248590	177725	1461198	1118157	1138784	826329	216271	225024	233883	192189	429434	227951	245586	209580	474371
80	FA 24:0;O	0.0210199	0.0446536	18	9	419211	0.0326635	0.161824	20	6	4.50114e+06	0.00568751	0.0152886	19	7.6	2.46373e+06	1.4865e+06	0.603352	1026862	1365891	1248369	902966	4636034	4254498	4666395	4447635	1489371	1345456	1326789	1261656	1853535	1918395	1791546	1208933	2.17152e+06
93	FA 44:6	0.0210199	0.0446536	24	9	160026	0.216175	0.445996	20	6.00001	1.21643e+06	0.0290539	0.0603005	22	7.425	1.00022e+06	202238	0.202193	876446	940782	914010	680673	1479705	1269683	1167435	948915	911051	895568	995496	1211706	956599	782279	865751	835878	983249
99	HexCer 36:2;3O|HexCer 16:2;2O/20:0;O	0.0210199	0.0446536	18	9	153916	0.0639816	0.209251	20	6.00002	2.34907e+06	0.0102365	0.0248743	19	7.60001	2.10903e+06	194403	0.0921766	1890909	1940783	2107140	1883575	2416863	2442746	2344610	2192052	1860143	2009192	2032624	2147815	1984195	1966040	1890191	2024208	2.07082e+06
106	LPC 17:1	0.0210199	0.0446536	24	6	12752	0.0244885	0.16005	20	6	211742	0.00441231	0.0125154	22	6.05	68040.3	135169	1.9866	9658	13808	3883	12953	171416	196627	301697	177228	14256	7387	8321	4668	4957	2379	22950	2304	59655.8
110	LPC 18:2	0.0210199	0.0446536	24	6	2.91055e+06	0.0201637	0.16005	20	6	7.42296e+07	0.00371543	0.010888	22	6.05	2.36943e+07	4.73411e+07	1.998	3872085	2451300	2475910	5402128	65275712	80053966	95476452	56112392	3088797	2203593	2559932	1924295	2685060	1644055	5611475	1286043	2.07577e+07
114	LPC O-18:0	0.0210199	0.0446536	24	21	50231.1	0.016577	0.16005	20	17.9999	340490	0.00312279	0.00949041	22	19.525	276972	63249.1	0.228359	308707	341874	318411	280687	163171	179565	174620	126949	302542	338074	291504	336940	330349	319772	331452	380387	282813
120	LPE 18:0	0.0210199	0.0446536	24	15	97796.6	0.220257	0.451732	26.0177	12	927988	0.029516	0.0610628	25.0088	13.5826	804850	143919	0.178814	549896	747605	702415	617478	843778	849667	755657	737401	800812	902855	830870	1177415	876376	932456	870629	725599	807557
168	PC 33:2	0.0210199	0.0446536	24	15	424943	0.161773	0.364657	20	12	3.73453e+06	0.0227281	0.048649	22	13.475	3.18556e+06	682367	0.214206	2879210	3304275	2627225	2840735	3169273	3215260	2235532	2631386	3569117	3498668	3649670	4220684	3525240	3213647	2739656	3355777	3.16721e+06
183	PC 35:3	0.0210199	0.0446536	24	18	146041	0.179	0.38868	20.2759	17.9999	1.41567e+06	0.0247676	0.0522704	22.1379	18.1282	1.2752e+06	143503	0.112534	1241851	1453444	1220058	1294914	1066931	1149234	921308	1126785	1257646	1340412	1254291	1583454	1530347	1524948	1166115	1441290	1.28581e+06
217	PC P-36:4 or PC O-36:5	0.0210199	0.0446536	24	9	31225.8	0.166969	0.371867	20	6	181530	0.0233471	0.0498087	22	7.425	139713	38157.1	0.27311	136688	97085	117405	99466	157090	174905	217854	176269	132308	182465	134757	106332	90418	150946	114363	95824	136511
246	PE 36:1	0.0210199	0.0446536	24	18	1.01467e+06	0.0305185	0.161824	20	12	7.29042e+06	0.00535757	0.0146175	22	14.85	6.43813e+06	2.16723e+06	0.336625	6460874	6913384	6101552	6953361	3911120	4595244	5635486	4965193	6297673	7891454	7469749	7502819	7329981	7337141	6892754	7074836	6.45829e+06
328	PG 36:2|PG 18:1_18:1	0.0210199	0.0446536	24	12	616531	0.139997	0.332378	20.2759	12	5.66484e+06	0.0200941	0.0439711	22.1379	12.0855	5.04372e+06	739827	0.146683	4788692	4365359	4895410	4275387	5307899	5654420	4770409	4619188	5773494	5698022	5604823	5583016	4453942	4220438	4598862	5432114	5.00259e+06
433	TG 50:4	0.0210199	0.0446536	18	6	912438	0.125269	0.307046	20	5.99998	3320972	0.0182729	0.0405348	19	6.01666	2.47031e+06	931823	0.377209	1576553	1811773	1800651	2120658	3418193	3386734	3550293	2928668	1645439	2014703	1857184	2698799	2222469	2105627	2099863	2480698	2.35739e+06
467	unkown1009	0.0210199	0.0446536	24	3	89326.3	0.300019	0.560517	25.2722	5.43e-05	694458	0.0382557	0.0757721	24.6361	1.53978	585984	113404	0.193527	634201	693714	795485	654435	469792	565540	816161	577291	463620	486011	442597	566268	570075	629816	477873	515572	584903
481	unkown1023	0.0210199	0.0446536	24	3	42313.1	0.251681	0.49632	20	6	206556	0.0330215	0.0667833	22	4.675	167341	43574.6	0.260395	184501	206109	222076	155611	175101	226732	298580	125813	74321	94201	146944	121773	135279	170564	164627	153820	166003
482	unkown1024	0.0210199	0.0446536	18	6	520276	0.711162	1	20	5.99999	1.65259e+06	0.0777793	0.140821	19	6.01666	1.02796e+06	697102	0.678141	761198	707320	343124	164681	2031565	2214277	1340135	1024398	896818	635531	681566	257438	1841573	944087	850152	401900	943485
510	unkown1056	0.0210199	0.0446536	18	6	49487.2	0.0522285	0.187248	20	6	173942	0.00857894	0.021591	19	6.01667	114994	51424.4	0.447192	143212	109434	117891	81026	148020	227034	174446	146266	51828	46425	86361	69708	110796	88361	98682	40707	108762
568	unkown1118	0.0210199	0.0446536	18	9	36008.7	0.125048	0.306966	20	6.00002	133482	0.0182453	0.0404951	19	7.60001	80681.2	43124.2	0.534501	53325	56729	18818	40726	95753	157176	160523	120478	83385	72093	40995	39765	93526	19754	39085	63132	72203.9
619	unkown117	0.0210199	0.0446536	24	6	78245.1	0.0223052	0.16005	20	6	893032	0.00406271	0.0117295	22	6.05	322910	531830	1.64699	117136	58666	85772	140853	796379	856690	1206211	712846	86666	72588	75295	85641	83437	59393	171182	29978	289921
636	unkown1186	0.0210199	0.0446536	24	9	255277	0.0913232	0.253145	20	5.99998	1.54207e+06	0.0139279	0.0322956	22	7.42499	1.05804e+06	358333	0.338678	956536	835913	582692	882319	1421472	1955266	1405348	1386204	1103688	778689	943500	861586	1187911	582277	764708	799305	1.02796e+06
695	unkown1246	0.0210199	0.0446536	18	9	256395	0.516871	0.834021	20	6	2531641	0.0599968	0.111905	19	7.6	2.16531e+06	330727	0.152739	2079471	1809676	1624864	1737943	2593035	3023695	2103866	2405968	2126510	1937512	2077435	2061246	2584505	1576055	1955425	1907604	2.1003e+06
716	unkown1268	0.0210199	0.0446536	24	3	75684.8	0.127791	0.311365	21.6708	6.59e-05	470247	0.0185872	0.0411527	22.8354	1.42725	413594	67515.6	0.163241	481987	510585	412569	475848	420993	533572	510817	387122	326119	358049	319751	352636	459629	379090	402188	315321	415392
722	unkown1274	0.0210199	0.0446536	24	6	156778	0.0186517	0.16005	20	6	1.28276e+06	0.00346738	0.0103056	22	6.05	436997	789295	1.80618	99827	35372	76891	238997	1190142	1344320	1593569	1003004	103448	87981	84907	45913	58583	14781	223576	7278	388037
770	unkown1354	0.0210199	0.0446536	18	9	134880	0.068851	0.21732	20	5.99998	489913	0.0109094	0.0263391	19	7.59999	269895	177946	0.659314	182301	149320	102450	39577	610233	535552	494104	319762	222505	230460	161512	99713	279879	141998	108445	80832	234915
795	unkown1384	0.0210199	0.0446536	24	9	45585.2	0.22405	0.457431	20	5.99999	367676	0.0299438	0.0618605	22	7.425	279769	67614.6	0.24168	303700	177364	262001	254322	355864	310172	499490	305178	232781	232624	307510	271909	202105	292984	196043	181459	274094
798	unkown139	0.0210199	0.0446536	24	21	163161	0.115639	0.291847	20.464	17.9999	1.42171e+06	0.0170625	0.0383036	22.232	19.504	1.22994e+06	160564	0.130546	1258591	1351356	1211528	1313256	979514	1040543	966164	856726	1172267	1125976	1345524	1579302	1613074	1282259	1208391	1583105	1.24297e+06
811	unkown1408	0.0210199	0.0446536	24	9	98395	0.0301407	0.161367	20	6.00001	329950	0.00529915	0.0144977	22	7.425	140698	116420	0.827443	66280	30488	32939	225155	260481	361645	376977	320698	84476	48679	39458	45785	44283	17470	116072	23954	130928
825	unkown1429	0.0210199	0.0446536	24	9	41453.1	0.0366032	0.166416	20	6	240234	0.00628588	0.0166213	22	7.425	93145.1	100695	1.08106	27231	48936	24798	18559	197917	354409	184211	224400	47151	18019	46499	47509	18598	14487	75342	7040	84694.1
835	unkown1443	0.0210199	0.0446536	24	21	28968.8	0.320724	0.589673	21.5648	17.9999	191605	0.0404459	0.0794127	22.7824	19.4754	156685	31338.2	0.200007	149536	226712	115877	176660	86458	133355	92998	143777	135109	148079	175936	183602	198543	179252	236097	152530	158408
900	unkown152	0.0210199	0.0446536	24	21	289319	0.128117	0.311991	24.9858	17.9999	1.58777e+06	0.0186277	0.0412223	24.4929	19.5381	1.30687e+06	257124	0.196747	1147810	1504257	1461415	1284947	1150152	1151983	1056344	976652	1087162	996754	1051456	1605337	1589581	1674864	1464998	1621664	1301586
903	unkown1523	0.0210199	0.0446536	24	6	55985.5	0.0211294	0.16005	20	6	302952	0.0038726	0.0112462	22	6.05	132971	159838	1.20206	77200	62361	26952	109139	232872	334014	350736	294186	69904	70587	64853	54738	58460	21682	104799	36412	123056
908	unkown153	0.0210199	0.0446536	24	21	293218	0.148981	0.34644	23.9024	17.9999	2.13189e+06	0.0211888	0.0459431	23.9512	19.497	1.84733e+06	306753	0.166052	1751762	2080534	2010813	2010552	1662227	1652880	1493640	1405771	1483379	1599774	1678404	2210216	2212211	1967172	1942622	2405572	1.84797e+06
909	unkown1530	0.0210199	0.0446536	18	9	99011.6	0.0202041	0.16005	20	6	339946	0.00372202	0.0108931	19	7.6	160819	137315	0.85385	44887	82361	39908	70421	299056	360239	407610	292879	41130	82811	117090	71838	83439	49814	66925	30806	133826
930	unkown1561	0.0210199	0.0446536	24	9	47018.7	0.0171348	0.16005	20	6	240775	0.00321594	0.00972986	22	7.425	117138	85433.1	0.729338	76896	88878	73421	45617	242148	201759	255621	263571	82522	83124	63464	69451	63010	36443	96687	16875	109968
960	unkown16	0.0210199	0.0446536	24	9	880032	0.0441952	0.17428	20	6	7452751	0.00741456	0.0191084	22	7.425	3.33466e+06	2.7822e+06	0.834326	1587161	1597580	679096	2474182	3979268	9710966	7401099	8719671	2248620	1547565	1494876	1840922	2095236	1481827	1350761	1409826	3101166
984	unkown1633	0.0210199	0.0446536	24	9	48071.2	0.0466627	0.178626	20	5.99999	173866	0.00777524	0.0199014	22	7.425	83510.9	66294.5	0.793843	94321	22636	27667	39490	245985	163034	147870	138576	57937	64076	85596	25419	41709	6871	26120	59847	77947.1
1046	unkown1723	0.0210199	0.0446536	18	3	30612.1	0.270441	0.521012	20	6.63e-05	158117	0.0350741	0.0705236	19	1.58336	141714	35053.7	0.247355	122977	159350	184629	165513	173573	134935	170394	119198	90361	136684	103117	104365	184895	171460	160469	180628	147659
1075	unkown1760	0.0210199	0.0446536	24	18	70639.4	0.298212	0.558297	24.9858	17.9999	199308	0.0380631	0.0754902	24.4929	18.0073	129845	36852.9	0.283822	136906	100680	65961	20442	52239	92532	47398	73190	291977	183847	121061	85032	311339	227704	153050	105141	129281
1153	unkown1868	0.0210199	0.0446536	18	9	83985.2	0.250936	0.495501	24.9858	6.00002	194092	0.0329394	0.066707	21.4929	7.95385	146028	61126.7	0.418597	35238	121530	60984	64554	157856	198450	179709	240351	60614	187350	213900	219763	139790	101721	131246	114722	139236
1158	unkown1875	0.0210199	0.0446536	24	15	88476	0.280178	0.532979	26.8085	12	812054	0.0361286	0.0721462	25.4043	13.6245	725989	98950.5	0.136298	532637	689748	629302	591919	690073	794709	703098	704495	673340	858518	754925	961433	816884	801484	824203	630964	728608
1199	unkown1924	0.0210199	0.0446536	18	9	57277.4	0.0204515	0.16005	20	6	313260	0.00376238	0.0109899	19	7.6	143840	125255	0.87079	42707	52275	67637	25774	312165	294721	352108	294048	55882	74917	82167	17270	58104	69372	76526	31814	119218
1227	unkown197	0.0210199	0.0446536	18	9	20956.3	0.52651	0.845942	26.6465	6	107556	0.0609112	0.113516	22.3233	8.09408	94899.8	16916.6	0.178257	92858	77026	45876	57426	102943	116581	98804	111898	93890	133545	97668	87820	91430	77250	89732	123173	93620
1237	unkown198	0.0210199	0.0446536	24	12	41022.8	0.129363	0.314008	24.0327	6	260330	0.0187826	0.0415446	24.0163	9.00205	227293	42523	0.187084	212798	197805	188536	180645	246981	310919	228348	255070	229352	277236	247771	263350	220884	171390	165691	240433	227326
1286	unkown2041	0.0210199	0.0446536	24	0	103701	0.249625	0.493775	24.0327	6.63e-05	287518	0.0327947	0.0664438	24.0163	3.31e-05	209967	113011	0.538231	98497	348097	380206	323274	170491	116784	188264	120679	85606	127969	96060	237831	253655	282578	313526	214992	209907
1335	unkown2100	0.0210199	0.0446536	18	0	85610.1	0.17108	0.377851	24.0327	17.9999	563729	0.0238345	0.050609	21.0163	18.3786	484133	104462	0.215771	499418	665262	649686	525044	462952	463086	348050	380515	360766	407007	447180	499890	499071	646684	655130	454034	497736
1430	unkown2224	0.0210199	0.0446536	24	0	84020.5	0.413815	0.711245	21.0501	7.84e-05	750159	0.0499687	0.0956125	22.5251	4.19e-05	673517	102845	0.152699	609213	802137	828476	760812	568950	778974	713915	594503	556512	472639	559514	712670	771391	757880	716343	663714	679228
1522	unkown2345	0.0210199	0.0446536	18	6	42620.7	0.275314	0.527694	20	6	277028	0.0356027	0.0713003	19	6.01667	236941	37043.3	0.156339	186369	243304	214065	263904	241669	281945	314329	270167	200876	169884	222628	181075	241705	262026	228494	196799	232452
1523	unkown2346	0.0210199	0.0446536	24	6	29861.5	0.236657	0.475846	24.2975	6	165853	0.0313564	0.0642308	24.1488	6.00023	135104	24613.4	0.182181	128304	143263	167488	140704	188602	163175	136519	175116	85504	115033	129676	175250	117797	94858	74715	127587	135224
1573	unkown242	0.0210199	0.0446536	18	9	103861	0.0875912	0.247361	20	6.00002	904594	0.0134356	0.0313798	19	7.60001	746811	130794	0.175136	689453	621244	574131	666899	812417	891697	950551	963713	682966	582036	676158	805811	544445	680665	675813	719600	721100
1583	unkown243	0.0210199	0.0446536	18	9	20810.3	0.26964	0.519913	20	6	140943	0.0349871	0.0704427	19	7.6	119104	23587.2	0.198039	84945	83345	93585	132976	121710	145552	144261	152248	93018	120491	139324	123519	109344	70264	107759	109135	114467
1621	unkown2475	0.0210199	0.0446536	18	9	41297.3	0.196937	0.417184	21.995	6.00002	316202	0.0268541	0.0561744	19.9975	7.72694	278025	42464.3	0.152736	240745	236710	221825	266795	291886	340226	320531	312163	324943	233601	272286	306474	276002	182886	257022	250568	270916
1660	unkown2520	0.0210199	0.0446536	24	15	44244.9	0.12267	0.302981	20	12	404488	0.0179479	0.0399136	22	13.475	345462	73865.9	0.213818	265316	342069	370217	301000	270364	290893	316575	311432	375993	364143	398018	479796	361019	355413	367166	326186	343475
1674	unkown2540	0.0210199	0.0446536	24	21	289165	0.613092	0.944669	23.9024	17.9999	1.30674e+06	0.0689657	0.126437	23.9512	19.497	963009	449722	0.466997	645181	790917	1849932	1594135	548005	639646	596744	643097	531728	643462	1021872	691491	660035	1946914	1942888	677147	963950
1688	unkown2556	0.0210199	0.0446536	18	9	46590.7	0.228969	0.464529	22.9091	5.99999	481974	0.0304967	0.0628122	20.4545	7.7922	439114	49292.8	0.112255	368914	413043	387338	415800	457916	558390	501735	409853	422411	455006	442568	482455	428658	418189	378848	365189	431645
1690	unkown2559	0.0210199	0.0446536	24	18	31395.7	0.167666	0.372866	25.5652	17.9999	153991	0.0234299	0.0499616	24.7826	18.0179	112545	34633	0.307726	106942	86249	111906	103057	121482	66177	66344	55297	61474	103803	147698	141267	148765	146363	132645	188191	111729
1698	unkown2568	0.0210199	0.0446536	18	6	56967.7	0.609722	0.941084	20	5.99998	267907	0.0686573	0.126025	19	6.01666	222479	44166.1	0.198518	162466	259418	234513	160440	268127	274326	268237	260937	127590	133320	190717	260865	244591	204811	199569	224111	217127
1717	unkown2589	0.0210199	0.0446536	24	12	198362	0.0963766	0.262158	22.7907	12	1.17005e+06	0.0145895	0.0336567	23.3953	12.008	916343	274575	0.299642	901356	697824	552620	612038	883957	1174127	804076	855761	1293208	1005455	1278519	1103011	692402	814421	1013484	893895	911010
1735	unkown2606	0.0210199	0.0446536	18	0	73880.3	0.0642157	0.209437	20	17.9999	435188	0.010269	0.0249265	19	18.05	371619	74498.2	0.200469	476417	457916	417585	427368	237743	322960	286492	218197	367436	429237	353359	469426	474808	379857	425233	460855	387806
1766	unkown2635	0.0210199	0.0446536	24	12	11957.9	0.226878	0.462159	24.4321	12	45119.5	0.030262	0.0624058	24.2161	12.001	34916	15407.1	0.441261	28244	24258	33221	4684	49635	40322	52753	30719	57304	36471	33070	53633	22205	30213	26399	37277	35025.5
1790	unkown2663	0.0210199	0.0446536	18	0	26024.9	0.519567	0.837172	20	17.9999	119160	0.0602529	0.112336	19	18.05	112002	19572	0.174747	129358	155401	128199	150222	65372	82119	120294	82852	114518	115941	113343	125810	104588	93946	144028	134080	116254
1810	unkown269	0.0210199	0.0446536	24	3	9683.47	0.692995	1	20	5.99998	188098	0.0761694	0.138406	22	4.67499	181406	9147.44	0.0504252	189812	182869	189678	181207	173188	215247	180674	183284	169701	160446	160530	160361	225348	180869	170613	174181	181126
1829	unkown2714	0.0210199	0.0446536	18	9	67662	0.454977	0.760544	20	6	299057	0.0540322	0.102389	19	7.6	229576	58713.3	0.255747	195829	152108	109180	189530	322067	280738	287374	306048	251940	173763	254257	122678	269133	149018	206058	218825	218034
1861	unkown2755	0.0210199	0.0446536	18	3	39246.4	0.626236	0.959023	22.5575	6.63e-05	173576	0.0701651	0.128479	20.2788	1.68993	126213	65915.2	0.522254	171301	171446	210864	140695	141902	130147	95226	87569	35108	115368	15106	129588	220527	183188	270955	15154	133384
1863	unkown2758	0.0210199	0.0446536	24	21	64347.1	0.144902	0.340368	24.9858	17.9999	536683	0.0206932	0.0450635	24.4929	19.5381	454375	77034.8	0.16954	464831	439871	512891	459212	304163	406190	461557	382990	472210	447502	360515	386001	456539	600900	553496	535801	452792
1873	unkown2767	0.0210199	0.0446536	24	15	20574.7	0.105629	0.277241	20.1831	12	230561	0.0157866	0.0358859	22.0915	13.471	200984	36009	0.179163	194900	203045	163283	171113	193477	190671	185653	172822	237785	220006	205966	258486	214162	188202	192142	208923	200040
1880	unkown2774	0.0210199	0.0446536	24	15	12439.8	0.119046	0.29811	20.6557	12	64741.5	0.0174926	0.0391133	22.3279	13.4632	45803.3	22983.7	0.501792	31028	41243	27029	31870	49569	37449	45074	22554	61241	50587	66277	80861	37089	62589	42912	36603	45248.4
1909	unkown2800	0.0210199	0.0446536	24	21	638001	0.120255	0.298979	24.0327	17.9999	4.62142e+06	0.0176447	0.0394143	24.0163	19.501	3.99005e+06	672774	0.168613	4344187	4394664	4142945	4049092	3415723	3466958	3385920	3146425	3377173	3153379	3885357	4585678	4456525	4317594	4219449	5492143	3.98958e+06
1954	unkown2849	0.0210199	0.0446536	24	12	16855.7	0.163683	0.367473	20.5594	12	109058	0.022956	0.0490671	22.2797	12.072	81283.9	28638.6	0.352328	45721	81151	53061	62323	83732	64891	55381	102093	125027	94288	132998	83918	77402	77470	64916	72368	79796.2
2008	unkown2906	0.0210199	0.0446536	18	3	266244	0.237967	0.477417	24.1644	6.63e-05	2.17893e+06	0.0315024	0.0644904	21.0822	1.75688	1.81046e+06	653174	0.360778	1367734	2427231	2716178	2204574	1440117	1609654	1535709	1416781	1278220	1246864	1134648	1875147	2237743	2795676	2945975	1517960	1.85939e+06
2017	unkown292	0.0210199	0.0446536	24	9	30622.1	0.0629193	0.207129	20	6.00001	258018	0.0100887	0.0245681	22	7.42501	208689	38842.5	0.186126	187590	189929	187306	166443	280235	229635	253456	268747	239020	198049	191340	165578	182322	195890	173976	177356	205430
2024	unkown2927	0.0210199	0.0446536	24	18	19903.8	0.24703	0.49058	20.6557	17.9999	208917	0.0325081	0.0660933	22.3279	18.1015	186318	21770.4	0.116846	182610	172904	206921	189093	134666	165360	136287	179844	190755	248121	200367	161203	195577	206275	231970	201848	187738
2025	unkown2928	0.0210199	0.0446536	24	6	52685.5	0.0260947	0.16005	20	6.00001	285058	0.00466688	0.0130893	22	6.05	192009	83515.2	0.434954	150922	171488	163349	184498	319027	274628	266964	279615	135731	173636	154367	137459	195021	154257	86454	141847	186829
2028	unkown2930	0.0210199	0.0446536	18	6	49433.8	0.159414	0.361105	20	6	209497	0.0224459	0.0481824	19	6.01667	160508	52643.7	0.327981	155540	126786	138937	84683	234182	208259	198146	197401	116652	126903	144867	143515	152799	140417	129012	167962	154129
2033	unkown2936	0.0210199	0.0446536	18	9	64858	0.299815	0.560367	20	5.99999	455715	0.0382339	0.0757622	19	7.59999	390442	70379.3	0.180255	314432	360745	303370	293377	446319	521403	460671	394467	329260	328777	376544	516039	354319	345478	335236	345283	376608
2047	unkown295	0.0210199	0.0446536	24	18	54983.6	0.151435	0.349882	20.2759	12	873110	0.0214858	0.046453	22.1379	14.8527	830992	78861	0.0948998	819980	871307	824378	760576	760308	829210	734656	761848	832378	896170	914838	849056	912529	833525	851213	853775	831609
2063	unkown2965	0.0210199	0.0446536	24	15	29395.5	0.079587	0.23506	21.8859	12	142836	0.0123681	0.0291738	22.9429	13.4595	115565	29064.7	0.2515	119002	81763	106218	71803	96358	102675	87469	89338	121978	162727	130855	155786	137963	131704	102564	143000	115075
2164	unkown3063	0.0210199	0.0446536	24	21	21053	0.316624	0.583085	26.9725	17.9999	422241	0.0400145	0.0787714	25.4862	19.6543	378785	29755.3	0.0785546	367739	383882	379873	345779	361969	362382	351818	333012	304149	375028	374252	403709	467051	401254	435201	385460	377035
2226	unkown3130	0.0210199	0.0446536	24	18	18569.7	0.195426	0.414959	21.8859	17.9999	132668	0.0266798	0.0558616	22.9429	18.0383	111152	19420.8	0.174723	111259	128742	112511	85798	90737	84791	87564	76679	100788	116429	127623	136870	135092	117568	106297	171717	111904
2261	unkown3163	0.0210199	0.0446536	24	12	18223.6	0.333273	0.604178	23.9024	6	105611	0.0417594	0.0815303	23.9512	8.99393	86957.7	19663.6	0.226128	76824	86215	70035	40780	100170	129224	102230	90819	71693	102807	106385	103365	81945	56643	89218	82259	86913.2
2262	unkown3164	0.0210199	0.0446536	24	21	13971.9	0.371585	0.654613	23.3952	17.9999	180697	0.0457101	0.0884395	23.6976	19.484	161372	16338.1	0.101245	163754	161041	198772	129421	142099	151130	132698	137909	159060	174933	152358	159414	160596	194787	201089	166317	161586
2329	unkown3230	0.0210199	0.0446536	24	21	23383.7	0.270691	0.521052	24.1644	17.9999	217909	0.0351012	0.0705466	24.0822	19.5053	185599	28424.1	0.153148	188204	196344	232632	139001	122903	151164	170357	170528	208199	163052	178160	175805	203204	249628	223012	195793	185499
2339	unkown3241	0.0210199	0.0446536	18	9	25360.6	0.457146	0.763002	20	6	141062	0.054244	0.102661	19	7.6	107371	31694.2	0.295183	85106	84531	29736	93347	129605	163658	164940	106043	109213	89417	120863	75072	116977	49475	100210	100062	101141
2405	unkown333	0.0210199	0.0446536	24	21	102713	0.115098	0.290972	23.6461	17.9999	775875	0.0169942	0.0381692	23.8231	19.4899	708767	114174	0.161088	770474	759487	898300	744170	631164	671300	519347	625065	602574	662988	601101	764735	815330	801000	786206	700967	709638
2434	unkown3358	0.0210199	0.0446536	18	9	7002.12	0.411089	0.707908	20	6	36758.5	0.0496966	0.0952131	19	7.6	28199.3	7559.89	0.268088	12542	22426	18957	25258	33086	36194	41867	35887	25700	27956	24966	22153	22635	22841	38677	16266	26713.2
2489	unkown3414	0.0210199	0.0446536	24	9	67004.2	0.2475	0.491081	20	6	708252	0.0325601	0.0661468	22	7.425	615323	86275.7	0.140212	583321	519249	524251	551254	618133	836934	734087	643854	599262	644571	654655	559780	511327	614564	518399	615671	608082
2516	unkown3441	0.0210199	0.0446536	24	15	186849	0.112439	0.287392	24.4321	12	1964572	0.0166568	0.0375422	24.2161	13.5145	1.80941e+06	143106	0.0790897	1619023	1582353	1780271	1613888	1490767	1810667	1855182	1629931	1989530	1785088	1988668	2095002	2040793	1880690	1990033	1807539	1.80996e+06
2560	unkown3483	0.0210199	0.0446536	18	6	31895.8	0.981071	1	20	5.99998	395895	0.100664	0.176652	19	6.01666	377256	19823.4	0.0525462	374433	408184	352184	312883	374989	408368	405231	394991	349755	346123	346456	346970	391055	429611	367157	389267	374854
2654	unkown3592	0.0210199	0.0446536	24	18	38918.6	0.242932	0.485005	21.4599	17.9999	189352	0.0320542	0.0652957	22.7299	18.0563	156111	28749.7	0.184162	230253	129988	113143	134798	98051	150563	85146	120148	173308	184068	189588	153188	200397	165708	210400	180904	157478
2662	unkown3601	0.0210199	0.0446536	18	0	148846	0.301232	0.561025	20	17.9999	1.2447e+06	0.0383848	0.0759611	19	18.05	1.02029e+06	224680	0.220213	1488884	1116158	777265	1489107	585823	944731	581136	918883	1246539	984966	1041034	952346	1462288	1080753	1206107	1229658	1.0691e+06
2671	unkown3610	0.0210199	0.0446536	18	9	257033	0.0928093	0.255381	20	5.99998	962765	0.0141231	0.0327145	19	7.59999	574342	302763	0.527147	475966	360782	158309	163310	862686	1204178	1056884	727313	518776	363873	375782	299983	464342	414045	497369	293610	514826
2684	unkown363	0.0210199	0.0446536	18	3	868848	0.423714	0.722204	25.4179	6.63e-05	3.63113e+07	0.0509535	0.0972905	21.7089	1.80911	3.56147e+07	3.55679e+06	0.0998685	37926229	35926707	34549100	36843122	34797066	33410993	35049798	32531433	28490923	32394294	33899573	39543762	39247983	35661235	41646018	40881666	3.58e+07
2701	unkown3654	0.0210199	0.0446536	18	0	350764	0.0575695	0.19615	20	17.9999	2.27306e+06	0.00933843	0.0231535	19	18.05	1.97951e+06	364287	0.184029	2602299	1949259	2276859	2543083	1106514	1675392	1330045	1440702	2390876	2261724	2059531	2210050	2111383	2423495	2223660	2333689	2.05866e+06
2763	unkown3737	0.0210199	0.0446536	24	9	87546.5	0.0703074	0.219943	20	6	464077	0.0111093	0.02675	22	7.425	258752	138922	0.536892	309925	185150	90193	193076	426096	634673	497951	297589	213727	218418	222129	85863	177808	114224	89642	197021	247093
2805	unkown3798	0.0210199	0.0446536	18	9	35827.3	0.300953	0.561025	20	6	275692	0.038355	0.0759355	19	7.6	235528	38351.3	0.162831	249606	174072	182711	172581	224940	275663	307504	294661	238330	218635	237448	209963	207513	226384	199981	227833	227989
2848	unkown3843	0.0210199	0.0446536	18	0	29815	0.0514743	0.186017	20	17.9999	137679	0.0084708	0.0213546	19	18.05	112226	31949	0.284683	164978	151571	131710	129195	39585	59288	63177	79146	122271	124892	146840	143322	111337	163733	129858	145789	119168
2871	unkown3871	0.0210199	0.0446536	24	21	127026	0.166377	0.371283	21.7778	18	577124	0.0232768	0.0496822	22.8889	19.473	480803	119273	0.248071	623256	578138	607747	428288	333401	327109	434461	327197	551500	533724	389842	345001	695835	600253	531222	481188	486760
2919	unkown3932	0.0210199	0.0446536	24	21	81159.6	0.157693	0.359189	24.4321	17.9999	392861	0.0222395	0.0478304	24.2161	19.5149	319150	83170.4	0.2606	392344	373899	358407	299330	216275	271177	322512	232272	322204	283517	235841	215011	473121	437135	374388	286804	318390
2958	unkown401	0.0210199	0.0446536	24	18	71725	0.299749	0.560367	25.5652	18	196608	0.0382269	0.0757622	24.7826	18.0179	116566	63925.6	0.548407	166730	63935	75809	56454	43861	68736	61020	14097	192460	64095	164785	82537	162532	277549	281098	65256	115060
2961	unkown4014	0.0210199	0.0446536	24	9	25771.6	0.048772	0.181274	20	5.99999	79201.5	0.00808138	0.0205799	22	7.42499	39022.5	30802.7	0.789358	31933	31494	12211	14643	103354	51187	77280	84985	26119	29587	53776	10541	12394	8211	31504	3779	36437.4
2988	unkown41	0.0210199	0.0446536	24	0	68191.6	0.209573	0.437175	23.7736	6.63e-05	476475	0.0283032	0.0589052	23.8868	3.33e-05	438326	80606.1	0.183895	411199	498320	495261	501123	394045	452062	423952	355764	326635	403284	322569	474475	493988	465309	506222	493843	438628
3024	unkown4173	0.0210199	0.0446536	18	9	28003	0.0473863	0.179522	20	6.00001	106426	0.00788049	0.0201187	19	7.60001	65024.2	34716.5	0.533902	46888	32054	34549	31299	87429	113117	124727	100433	61333	66127	40904	31196	60221	47545	24206	29167	58199.7
3039	unkown4216	0.0210199	0.0446536	24	6	42885.3	0.0164292	0.16005	20	6	293027	0.00309803	0.00943229	22	6.05	115369	166087	1.43962	79957	38210	30592	57404	292889	226421	314500	338299	48839	66795	49473	9032	51793	19472	38274	19112	105066
3081	unkown4303	0.0210199	0.0446536	18	9	82659.7	0.0252314	0.16005	20	6	219578	0.00453032	0.0128018	19	7.6	86467	97779.1	1.13083	19883	15244	6249	3743	200467	271284	156244	250318	18101	18191	28301	6475	30217	24243	15035	11938	67245.8
3161	unkown441	0.0210199	0.0446536	24	6	65939.8	0.0395767	0.168706	20	6.00001	253778	0.00673155	0.0175894	22	6.05	95022.7	139050	1.46334	23794	124268	59730	21153	104580	296843	271265	342423	11067	9954	7748	39792	11741	16397	30016	11587	86397.4
3212	unkown4492	0.0210199	0.0446536	24	12	40684.1	0.32471	0.594851	23.0287	12	195147	0.0408642	0.0801294	23.5144	12.0051	146338	50762.4	0.346884	115506	101236	116728	72893	150851	195054	61791	178557	196280	246696	210594	127019	115503	143351	129071	167553	145543
3215	unkown4495	0.0210199	0.0446536	24	12	26567.4	0.231258	0.467282	25.2722	12	110292	0.0307533	0.0632743	24.6361	12.008	87089	30079.9	0.345393	60813	66746	63122	35332	99928	129842	55413	114615	121190	112703	129235	78038	66932	92231	78940	98477	87722.3
3237	unkown452	0.0210199	0.0446536	18	0	98576.3	0.223303	0.456941	20	12	231108	0.0298597	0.0617173	19	15.2	188112	143912	0.765033	315914	236687	379884	241003	99028	40000	61158	57227	137705	213418	306674	266635	272680	203043	155546	256583	202699
3358	unkown4698	0.0210199	0.0446536	24	12	130456	0.26898	0.519528	24.5682	12	1131355	0.0349152	0.0703295	24.2841	12.0016	980883	186677	0.190315	866933	950389	837183	599125	1078279	1129351	958425	1001321	900350	1116847	1173787	1334436	1030335	1023467	757127	964708	982629
3372	unkown4721	0.0210199	0.0446536	18	15	92762.2	0.135571	0.324019	20	12	367111	0.0195504	0.0430108	19	13.6167	273739	122073	0.445947	298880	326223	221093	226482	140277	102289	163727	267717	297969	469616	336176	364683	282480	351116	243658	268529	272557
3421	unkown4825	0.0210199	0.0446536	18	3	43620.4	0.476736	0.78556	23.6461	6.63e-05	213693	0.056148	0.105624	20.8231	1.73528	159621	73346.8	0.459507	337344	217398	131704	168326	214006	146690	22194	145284	72978	126972	105297	120428	159914	232926	171715	280877	165878
3431	unkown4839	0.0210199	0.0446536	24	18	179273	0.0763565	0.230655	20	12	785274	0.0119326	0.0283541	22	14.85	632009	381564	0.603732	699890	741203	587969	641953	542956	310592	275941	259178	588577	744027	1007600	800890	766593	671975	620317	909261	635558
3435	unkown4843	0.0210199	0.0446536	24	15	63308.7	0.0964948	0.262309	20	12	272529	0.0146049	0.033675	22	13.475	178123	118281	0.664042	73400	127155	141219	173584	107573	155225	88294	161897	298837	185647	280856	324775	181963	156650	101273	240726	174942
3442	unkown4851	0.0210199	0.0446536	18	15	38371.9	0.36122	0.642488	20	12	191719	0.0446499	0.0866485	19	13.6167	143706	56725.5	0.394734	172125	129515	127954	119014	171910	51514	79975	103631	179311	186155	209026	192384	94468	201455	162580	109483	143156
3499	unkown4921	0.0210199	0.0446536	18	15	30859.9	0.792644	1	20	12	156135	0.0848836	0.152338	19	13.6167	96778.7	68872.3	0.711648	99864	83953	124490	89541	56800	57795	64737	64430	256212	64388	219586	84355	63375	79798	56278	72185	96111.7
3529	unkown497	0.0210199	0.0446536	24	18	362062	0.0275431	0.16005	20	17.9999	934424	0.00489463	0.0136104	22	18.15	616755	341034	0.552949	927204	737781	404856	738833	63955	141568	62478	146795	924877	734262	875867	811090	806208	674827	1005018	1251647	644204
3562	unkown5061	0.0210199	0.0446536	24	15	83103.4	0.119424	0.298332	20.6557	12	505468	0.0175403	0.0392005	22.3279	13.4632	359617	180456	0.5018	331090	205966	237514	248553	425522	347119	318738	225431	420828	654980	425197	520868	238504	411055	299040	373759	355260
3578	unkown5089	0.0210199	0.0446536	18	0	182272	0.481709	0.790866	27.3065	17.9999	861080	0.0566287	0.106415	22.6533	18.7929	881898	136069	0.154291	1110015	1161909	1147262	928520	756555	876930	668770	763411	904178	945496	691558	835962	892233	982282	892073	677731	889680
3619	unkown5159	0.0210199	0.0446536	24	18	34023.9	0.264702	0.513024	25.4179	17.9999	378128	0.0344492	0.0694217	24.7089	18.0148	333770	39463.3	0.118235	373781	306235	316385	308856	267524	305398	315784	295128	319761	348910	286548	369908	429406	324222	368160	390727	332921
3682	unkown5240	0.0210199	0.0446536	24	18	20164.6	0.0733489	0.225337	20.2759	17.9999	162908	0.0115246	0.0275149	22.1379	18.1282	143272	19385.4	0.135305	124278	157435	156083	146206	108027	106132	102572	139953	153962	144133	155293	169583	161642	155398	151000	183593	144706
3750	unkown5335	0.0210199	0.0446536	24	0	57311	0.294755	0.553432	24.4321	6.63e-05	218040	0.0376941	0.074857	24.2161	3.29e-05	163706	67149.3	0.410182	258886	167973	198045	247257	134661	123168	168457	109294	99476	200885	40533	122139	124556	244104	161179	211266	163242
3754	unkown5343	0.0210199	0.0446536	24	18	97167.1	0.0545555	0.191921	20	12	548384	0.00891119	0.022278	22	14.85	451535	172085	0.381112	419101	421965	458875	447104	300735	325227	259946	441257	590512	614616	545608	442798	507551	488059	456649	530167	453136
3794	unkown5402	0.0210199	0.0446536	18	9	23266.6	0.317131	0.583779	20	6	128596	0.0400678	0.0788075	19	7.6	105970	25362.6	0.239338	59549	84216	119555	64002	124585	124611	148254	116936	117518	128776	96242	85007	60069	108988	84921	92512	100984
3824	unkown5441	0.0210199	0.0446536	24	21	175783	0.0712118	0.220854	24.2975	17.9999	1.16745e+06	0.011233	0.0269817	24.1488	19.5099	1.02184e+06	167910	0.164321	956796	1217135	1159734	1069352	821140	902787	1000393	888269	828207	901896	845071	1071890	1215170	1177899	1130069	1146668	1.02078e+06
3859	unkown5484	0.0210199	0.0446536	24	15	10161.8	0.217581	0.447873	27.1385	12	49779.2	0.0292132	0.0605198	25.5692	13.6434	40357.1	10374.5	0.257068	29641	36058	19899	24386	35301	49722	41556	30821	59762	44671	60382	34302	48531	41568	55966	38076	40665.1
3863	unkown5488	0.0210199	0.0446536	24	12	35202.4	0.149889	0.347915	24.8451	12	258530	0.0212988	0.0461594	24.4225	12.0036	222267	42237.4	0.19003	174683	199597	171066	179219	205721	273248	257273	196972	288136	249538	255040	241404	233511	216349	249398	174545	222856
3866	unkown5490	0.0210199	0.0446536	24	15	28292.9	0.235281	0.473703	22.9091	12	132464	0.0312029	0.063966	23.4545	13.4724	103100	32244.3	0.312748	91698	92223	65645	56930	121258	95414	58162	80341	93265	130060	166086	140446	105124	144297	93974	109912	102802
3911	unkown5551	0.0210199	0.0446536	24	18	10829.9	0.118059	0.296864	20	12	35641.5	0.0173683	0.0389125	22	14.85	27822.5	19384.4	0.696719	27521	24819	41322	20592	10869	18390	12212	9082	20633	33723	36583	51627	33262	29853	42101	35455	28002.8
3912	unkown5552	0.0210199	0.0446536	18	15	16631	0.147393	0.343713	20	12	53185	0.0209962	0.0456131	19	13.6167	42932.7	16953.5	0.394884	36771	53449	39014	54157	28399	29944	25468	19490	44320	59754	57984	50682	62572	39037	47443	35813	42768.6
3920	unkown5561	0.0210199	0.0446536	24	9	39162.4	0.234486	0.472324	24.0327	6	361568	0.0311142	0.0638713	24.0163	7.50102	324387	45445.3	0.140096	311428	288041	290768	320256	285530	413087	418947	328706	325882	350482	346764	367349	273859	300310	274842	294456	324419
3924	unkown5566	0.0210199	0.0446536	24	18	15178.6	0.214653	0.444343	26.3284	18	88943.4	0.0288813	0.0599975	25.1642	18.0386	70579.9	13351.4	0.189167	47473	79733	59508	64415	61634	78066	51001	31917	61288	78370	67207	85697	97116	93953	87356	77349	70130.2
3944	unkown5588	0.0210199	0.0446536	24	3	11770.5	0.621748	0.953445	20.1831	6.63e-05	83587.7	0.0697562	0.127782	22.0915	1.38076	74065	14380.6	0.194162	74062	84178	77407	98704	70971	82648	68151	93524	57546	63404	54097	65403	65434	109023	73285	58696	74783.3
4020	unkown5704	0.0210199	0.0446536	24	18	573765	0.0448217	0.17428	20.1831	12	3658475	0.0075064	0.019323	22.0915	14.8517	2.99917e+06	926501	0.308919	2596938	3095470	2588951	2639796	1847637	2158741	2995100	2553980	3260234	3765217	4006493	3601956	3377967	3356076	2997181	3268107	3.00687e+06
4022	unkown5709	0.0210199	0.0446536	24	15	142911	0.08604	0.245373	20	12	1.1359e+06	0.01323	0.0309477	22	13.475	977449	194074	0.198552	860871	1034719	835519	879333	666817	772214	1006181	904978	1027569	1172338	1167668	1176012	1055970	986691	1000864	1007923	972229
4029	unkown5717	0.0210199	0.0446536	24	18	25219.3	0.16106	0.363553	23.9024	17.9999	100458	0.0226428	0.0484896	23.9512	18	78790.8	12551.6	0.159303	45484	71735	75539	67276	35827	45583	85499	60158	104628	107965	84692	74756	101421	131239	85984	83189	78810.9
4039	unkown5730	0.0210199	0.0446536	18	15	28022.6	0.140739	0.333192	20	12	118734	0.0201849	0.044127	19	13.6167	94389.2	34990.7	0.370706	108203	107007	99770	63061	40331	69292	61864	69196	109603	100656	108995	155681	84493	123131	96023	107500	94050.4
4079	unkown5784	0.0210199	0.0446536	24	15	166470	0.144816	0.340355	20	12	1.70418e+06	0.0206828	0.0450625	22	13.475	1.36069e+06	432805	0.318077	1028905	1366777	1236247	1082019	1064928	1219086	1438465	1099070	1433027	1419236	1883006	2081465	1299766	1350896	1300937	1281008	1.34905e+06
4284	unkown6011	0.0210199	0.0446536	18	6	54488.6	0.0503043	0.183257	20	5.99999	117016	0.00830257	0.0210127	19	6.01666	63467.9	57320.7	0.903146	17933	32299	25783	36770	135324	112972	120669	99101	29311	75502	31449	25659	28154	40515	42760	50147	56521.8
4398	unkown83	0.0210199	0.0446536	18	6	200670	0.0275821	0.16005	20	6	355976	0.00490074	0.0136104	19	6.01667	136160	223422	1.64088	31820	4162	9319	66298	319033	379471	435924	289477	12413	12305	9640	5767	17356	6267	129804	16311	109085
4412	unkown86	0.0210199	0.0446536	24	6	29114.1	0.0211457	0.16005	20	6	341636	0.00387524	0.0112467	22	6.05	113239	213128	1.88211	20148	17140	15959	40757	277568	357920	449788	281269	28804	13302	14519	6412	20582	5489	45323	5313	100018
4443	unkown900	0.0210199	0.0446536	24	0	14892.6	0.325473	0.595769	26.9725	17.9999	35523	0.0409442	0.0801816	25.4862	21.2472	39916.3	18602.2	0.46603	62580	103160	41300	57932	27888	25895	27023	20670	19080	25713	47866	17499	47021	20500	42033	32538	38668.6
4444	unkown902	0.0210199	0.0446536	18	9	903806	0.181156	0.391853	20	5.99999	5747018	0.0250203	0.0527544	19	7.59999	3.47848e+06	1.82786e+06	0.525476	1355302	3743994	1246003	2263535	3432973	8124795	3693966	7736338	2300547	1956538	2914657	3134584	1673856	1408250	3118601	1802720	3.11917e+06
4505	unkown994	0.0210199	0.0446536	24	18	60698.8	0.093126	0.255474	20.0911	17.9999	237871	0.0141646	0.032777	22.0456	18.1426	190118	44718.9	0.235216	195231	161253	141433	260082	65987	109337	121376	143701	201382	239311	245056	262298	205050	199435	222245	324755	193621
28	Cer 38:1;3O|Cer 16:1;2O/22:0;O	0.0299489	0.0589567	24	9	27012.2	0.326813	0.597665	20.6557	6	473078	0.0550717	0.103835	22.3279	7.42933	424048	44402.8	0.104712	385719	396478	405282	411191	395627	487321	562720	446646	427500	395635	403367	472345	382986	395612	397309	368960	420919
29	Cer 38:2;3O|Cer 16:2;2O/22:0;(2OH)	0.0299489	0.0589567	24	21	1.26347e+06	0.170248	0.376198	21.4599	17.9999	1.2369e+07	0.0320139	0.0652429	22.7299	19.477	1.07247e+07	1.33696e+06	0.124662	11071363	12426332	10851799	9664881	10065520	9323754	7719346	7644870	9718258	10851689	10679960	13329513	13073225	10325791	12286052	13790893	1.08015e+07
60	FA 14:0 (myristic acid)	0.0299489	0.0589567	18	6	2.48082e+06	0.102889	0.272589	20	6	6.75679e+06	0.0208992	0.0454682	19	6.01667	4.32425e+06	2.50679e+06	0.579706	4361810	3580499	2260067	1717488	7592946	7212140	6450039	5772037	3441045	2886881	2945186	1792195	5167436	3040114	3232772	2874922	4.02047e+06
61	FA 14:1 (physeteric acid)	0.0299489	0.0589567	18	9	3.59793e+06	0.0681835	0.21625	20	6.00002	1.29204e+07	0.0146899	0.0338112	19	7.60001	7.31768e+06	4.47501e+06	0.611534	5501409	4050702	2845604	1864888	16729646	13410957	12059738	9481066	6546570	5908040	4643455	2571982	7708584	3457789	3612558	2614792	6.43799e+06
174	PC 34:3 Isomer B	0.0299489	0.0589567	24	18	1.64987e+07	0.25578	0.501677	20.0911	17.9999	2.83731e+08	0.0449793	0.0871376	22.0456	18.1426	2.70665e+08	1.25147e+07	0.0462369	291830459	281969994	259926171	250791005	237404599	261415962	254393173	243138909	264376361	268463448	303663235	294019790	292664525	273493105	270715595	298051838	2.71645e+08
210	PC P-34:0 or PC O-34:1	0.0299489	0.0589567	24	0	26451.5	0.106775	0.279282	23.9024	6.63e-05	177540	0.0215701	0.0466078	23.9512	3.32e-05	157543	33144.7	0.210386	164285	183315	201533	161026	166135	140256	146068	114048	120200	149334	145764	126035	170309	191326	180433	161464	157596
239	PE 34:1	0.0299489	0.0589567	18	15	1.27691e+07	0.0549363	0.192662	20	12	9.54932e+07	0.0121913	0.0288927	19	13.6167	8.49105e+07	1.59687e+07	0.188066	89517264	78978469	90767053	82989503	66936748	76423664	66169767	65153577	89371264	91308119	94628975	106664445	96166933	87449007	93881765	79686517	8.47558e+07
241	PE 34:3	0.0299489	0.0589567	18	15	6.17405e+06	0.0436481	0.173869	20	12	3.50392e+07	0.00998693	0.0243729	19	13.6167	3.1122e+07	6.57634e+06	0.211308	34804344	31837422	30716264	30599795	25508909	25369158	21982092	23255286	30876773	35204236	35035435	39040493	34611842	31360115	30809150	35921499	3.10583e+07
266	PE O-34:2|PE O-18:1_16:1	0.0299489	0.0589567	18	6	39767	0.912913	1	20	6	887917	0.125751	0.215068	19	6.01667	854268	32826	0.0384259	783250	878771	825955	845821	847315	1011605	894477	798271	783920	769716	728731	830913	898608	924263	889234	893799	850291
349	PI 34:4|PI 16:1_18:3	0.0299489	0.0589567	18	3	169048	0.479738	0.788491	25.2722	17.9999	8.34749e+06	0.0753264	0.137151	21.6361	20.3261	7.42239e+06	659352	0.0888328	7294359	7891611	7789350	7536184	6163623	7802494	6764475	6878745	5939898	6666916	6767339	9020766	8656216	8533553	8050814	8149419	7.49411e+06
355	PI 36:3	0.0299489	0.0589567	18	3	1.75234e+06	0.417974	0.715122	25.4179	6.63e-05	7.1773e+07	0.0673536	0.123986	21.7089	1.80911	7.04153e+07	7.01385e+06	0.0996069	74620424	70606518	68049462	73815666	69310358	66091256	68997285	63433096	56897824	64186419	67021525	77749604	77567061	69632803	82579528	81931752	7.07807e+07
385	PS 38:2|PS 20:0_18:2	0.0299489	0.0589567	24	12	488507	0.252981	0.497794	22.9091	12	4.06472e+06	0.0445704	0.0865314	23.4545	12.0065	3.48791e+06	617767	0.177116	3695917	3008142	2534809	2649247	3549964	3606069	3446707	3443239	4163269	4303550	4199351	3592717	3403797	2846150	2911805	4278308	3.47707e+06
464	unkown1006	0.0299489	0.0589567	18	6	119332	0.687945	1	20	6	511632	0.100591	0.176593	19	6.01667	419048	83174	0.198483	386115	601988	249310	354284	390562	607934	444588	603443	265174	226058	245164	382047	560620	445418	449107	331699	408969
512	unkown1059	0.0299489	0.0589567	18	6	37659.3	0.106125	0.278108	20	6.00001	134232	0.0214582	0.0464156	19	6.01667	87957.2	46027	0.523289	59612	73235	55574	84639	114275	173304	108464	140883	71376	48290	45018	70247	102067	77565	58907	34618	82379.6
530	unkown1076	0.0299489	0.0589567	24	21	33216.2	0.295596	0.55455	20.6557	17.9999	141018	0.0507001	0.0969299	22.3279	19.497	106835	33681.2	0.315264	112140	179947	75670	131033	40166	70780	53441	84797	107996	69018	139758	121821	180804	135042	161430	86798	109415
542	unkown1089	0.0299489	0.0589567	24	21	88679.3	0.262871	0.511454	25.4179	17.9999	567064	0.0460109	0.0889452	24.7089	19.5591	456691	94645.5	0.207242	393190	601502	411742	447929	358234	458621	298231	391035	386785	338963	412470	495819	622798	607430	607254	430779	453924
552	unkown110	0.0299489	0.0589567	18	15	34598.4	0.0580999	0.197256	20	12	98435.8	0.0127959	0.0300515	19	13.6167	75281.5	35585.9	0.472704	70683	91359	47168	88857	42855	41761	23461	33620	72045	94195	96523	130980	109893	88289	82677	84624	74936.9
565	unkown1114	0.0299489	0.0589567	18	9	41910	0.128613	0.312692	20	6.00002	180788	0.0252649	0.0532202	19	7.60001	117413	50289.4	0.428312	81131	83693	36962	73265	133312	200048	203029	186765	108229	101087	59242	84749	140200	72369	76769	79586	107527
571	unkown1120	0.0299489	0.0589567	24	21	25458	0.197797	0.418024	25.5652	17.9999	160820	0.0363057	0.0724507	24.7826	19.5668	122040	28104.9	0.230292	109455	106320	107060	140404	65079	135483	69080	90380	149305	88805	99295	134239	168859	155797	192605	126020	121137
593	unkown1141	0.0299489	0.0589567	18	9	251572	0.0209616	0.16005	20	6	743228	0.00525658	0.0144117	19	7.6	284403	330934	1.16361	44437	8739	10425	114414	581052	733176	936828	721854	62920	41248	22587	38447	22303	16277	145525	9350	219349
604	unkown1152	0.0299489	0.0589567	24	21	150103	0.301287	0.561025	26.4865	6.63e-05	667976	0.0515041	0.0981342	25.2432	23.6656	683765	180950	0.264638	707236	759816	466100	738754	464683	730495	493238	684859	529132	525712	500783	640718	1002739	998657	816671	737224	674801
612	unkown1163	0.0299489	0.0589567	24	6	71523.3	0.0554537	0.193504	20	6	338033	0.0122905	0.0290833	22	6.05	246485	61482.9	0.249438	210599	276467	284959	254062	391903	322049	364984	273196	97321	167426	196443	221522	217652	234740	146087	223336	242672
616	unkown1167	0.0299489	0.0589567	18	6	53423	0.176512	0.385211	20	6	459894	0.0330008	0.0667714	19	6.01667	407476	43294.5	0.10625	363039	384094	437633	455240	453911	436982	444299	504383	267955	304271	365828	405719	416703	404645	396770	394195	402229
662	unkown121	0.0299489	0.0589567	24	21	92627.8	0.482844	0.792152	24.0327	17.9999	1.72143e+06	0.0757207	0.137651	24.0163	19.501	1.63944e+06	98255.1	0.059932	1625395	1742096	1717757	1662502	1491676	1582782	1616042	1536049	1395330	1718070	1549229	1707359	1776209	1744314	1584792	1780388	1.63937e+06
675	unkown1224	0.0299489	0.0589567	18	15	36967.7	0.121116	0.300293	20	12	175578	0.02401	0.0509338	19	13.6167	150705	43374	0.287807	133604	137767	201065	159161	90418	78186	121606	122715	173843	162018	181917	184536	132434	179947	155344	190002	150285
693	unkown1244	0.0299489	0.0589567	18	9	993839	0.329955	0.601008	20	6	8.55843e+06	0.0555066	0.104611	19	7.6	7.1587e+06	1.33558e+06	0.186568	6496933	7038648	4816103	5112675	8231561	10458799	7594880	7948482	7073416	6472128	7035493	6845301	7972977	4697805	5989575	6553761	6.89616e+06
705	unkown1257	0.0299489	0.0589567	18	9	96683.9	0.417397	0.715109	20	6.00001	667907	0.0672779	0.123897	19	7.60001	514555	124695	0.242336	467979	406031	291551	412291	753850	796887	510532	610358	483932	429524	484302	397624	693135	317774	412530	372377	490042
711	unkown1262	0.0299489	0.0589567	18	9	55471.3	0.205929	0.431275	20	6.00002	249113	0.0375499	0.0746035	19	7.60001	147014	83051.7	0.564925	63528	83084	45804	90288	86791	334278	264738	310646	63540	129915	120338	102671	126386	78420	89929	100646	130688
715	unkown1266	0.0299489	0.0589567	24	9	42561.5	0.0581223	0.197256	20	5.99999	165758	0.0128002	0.0300515	22	7.42499	86896.6	55656.3	0.640489	63412	37177	38666	39914	160162	192434	145285	165149	63795	74628	51929	49136	102934	85117	18161	27710	82225.6
800	unkown1392	0.0299489	0.0589567	18	0	47045.2	0.68929	1	20	12	144271	0.100748	0.17673	19	15.2	129502	61448.4	0.4745	204053	228011	115542	178521	66506	98599	67380	83047	159262	140175	196711	80936	116054	94321	177200	165361	135730
899	unkown1517	0.0299489	0.0589567	18	15	31505.8	0.999755	1	28	12	146780	0.134992	0.228534	23	14.5119	129107	69535.5	0.538587	168943	134355	239333	148538	42851	90874	123312	113416	160944	137530	134190	154456	92742	123644	106947	90271	128897
914	unkown1539	0.0299489	0.0589567	18	6	914752	0.103317	0.27329	20	6.00001	3.10219e+06	0.0209734	0.0455855	19	6.01667	1.88403e+06	1.2055e+06	0.639849	1506825	1964269	1064938	979582	4289869	2507463	3423312	2188121	1197009	1069441	1110212	875057	1759539	1215901	1849936	805760	1.73795e+06
936	unkown157	0.0299489	0.0589567	18	6	120999	0.125891	0.308092	20	6.00001	535812	0.0248109	0.0523372	19	6.01667	406280	143128	0.35229	286526	340528	274897	322784	593846	592810	488430	468161	306844	320643	339424	458085	344730	322278	411626	351360	388936
952	unkown1592	0.0299489	0.0589567	18	6	216336	0.0204164	0.16005	20	6	450314	0.00513598	0.0141432	19	6.01667	227183	226133	0.995377	147721	158046	76848	99733	515138	477548	405272	403300	96948	108606	127387	88393	159060	111669	95910	124907	199780
1029	unkown1693	0.0299489	0.0589567	18	15	44065.3	0.0445701	0.17428	20	12	156667	0.01017	0.0247393	19	13.6167	118423	47433.3	0.400542	77710	138394	125979	90533	54893	92047	76699	68289	128614	160588	167579	169888	132147	158679	129622	115751	117963
1082	unkown1774	0.0299489	0.0589567	18	6	1.29605e+06	0.0170212	0.16005	20	6	2.30042e+06	0.00437459	0.0124397	19	6.01667	912432	1.41881e+06	1.55497	172115	233661	266499	187242	2675047	2347573	2168683	2010367	219279	201251	194923	204535	155834	295023	261237	254746	740501
1171	unkown1890	0.0299489	0.0589567	24	18	81943.4	0.120615	0.299546	20.8511	12	431158	0.0239257	0.0507789	22.4255	14.8626	364546	115687	0.317346	342658	398631	323730	276878	229555	305112	271768	310043	459570	391838	390754	482470	513566	446466	378629	320816	365155
1201	unkown1927	0.0299489	0.0589567	18	6	117607	0.0354669	0.165506	20	6	293948	0.00833549	0.0210842	19	6.01667	150533	146003	0.969905	86012	105458	78138	50116	340998	302503	326967	205326	66887	55852	138269	33250	111275	69049	81376	73968	132840
1212	unkown1941	0.0299489	0.0589567	24	15	85272.8	0.162801	0.366452	25.8651	12	677534	0.0308315	0.0634063	24.9326	13.5751	615433	55430.4	0.0900673	525340	524961	614591	506344	574981	584815	521851	622440	631955	648443	699503	730235	556721	748012	732173	639936	616394
1215	unkown1947	0.0299489	0.0589567	24	18	43255.5	0.164783	0.369187	22.5575	12	330231	0.0311472	0.0639099	23.2788	14.9214	291883	50975.4	0.174643	237139	252995	298426	255095	232386	286156	272403	245635	326187	302847	391822	300068	280220	328397	360667	300437	291930
1270	unkown2016	0.0299489	0.0589567	24	12	32213	0.306138	0.567949	23.7736	12	375616	0.052187	0.0993094	23.8868	12.0003	334610	45020.3	0.134545	281234	319239	287318	290829	393725	358258	294104	314180	307954	417070	397826	379612	304851	352539	310447	341919	334444
1358	unkown2128	0.0299489	0.0589567	18	3	32366.4	0.505788	0.820836	23.3952	6.87e-05	152671	0.0786156	0.142278	20.6976	1.72483	125268	57495.9	0.458983	96585	151840	198088	164171	109215	125751	86972	130165	82942	70184	70653	108430	174348	220979	232153	65103	130474
1363	unkown2134	0.0299489	0.0589567	24	12	585598	0.115316	0.291359	26.0177	12	4.36698e+06	0.0230298	0.0492015	25.0088	12.0196	3.70692e+06	786713	0.212228	2199686	2960114	3363404	2551349	4229573	3996738	3952924	3804010	4007272	4194370	4274448	4991841	3792670	4366654	4285672	2761807	3.73328e+06
1369	unkown2142	0.0299489	0.0589567	18	9	55692.8	0.348763	0.626164	24.9858	6.00003	237158	0.0580917	0.108846	21.4929	7.95386	209167	44792.7	0.214148	204571	147683	132351	128812	292691	229912	210670	215357	202377	293234	240998	208016	155850	146214	198562	259746	204190
1387	unkown2168	0.0299489	0.0589567	24	12	42999.5	0.601526	0.932828	24.5682	12	182045	0.0903735	0.160593	24.2841	12.0016	150137	45436.9	0.302637	193115	92154	73570	83906	149384	183954	202817	154889	203931	208878	227579	87791	142125	152023	123275	129599	150562
1390	unkown2173	0.0299489	0.0589567	18	9	46539.5	0.839022	1	20	6	282209	0.117693	0.203098	19	7.6	244051	37507.1	0.153685	269332	187801	136713	193949	269503	305942	279222	274169	237098	206224	296130	200948	284622	198956	196906	249335	236678
1410	unkown2196	0.0299489	0.0589567	24	15	24135.3	0.0416447	0.171512	20	12	113679	0.00958715	0.0236273	22	13.475	79919.6	43522.8	0.544583	73073	67619	71439	54974	81111	51886	36246	54030	125179	119828	111543	98167	91803	73069	62425	87594	78749.1
1415	unkown2202	0.0299489	0.0589567	24	18	66659.3	0.0813461	0.237919	20.0911	12	440932	0.0170958	0.0383591	22.0456	14.8508	386394	104843	0.271336	388032	377458	383326	348659	299496	356790	292940	279149	354758	452548	510049	446373	472256	420843	444461	369922	387316
1482	unkown2295	0.0299489	0.0589567	24	15	53201.3	0.307468	0.569946	26.1721	12	591066	0.0523737	0.0996227	25.0861	13.5904	526711	82417.4	0.156476	404327	474220	395995	477298	502714	576328	547624	545633	428301	621000	607760	707203	519254	507629	570773	568087	528384
1513	unkown2333	0.0299489	0.0589567	24	21	58056.3	0.280057	0.532979	23.9024	17.9999	571459	0.0484878	0.0931345	23.9512	19.497	518063	63759.7	0.123073	510307	612112	571667	501697	423117	464956	487727	474896	473074	447508	485482	552764	539421	657797	601046	487573	518196
1520	unkown2343	0.0299489	0.0589567	18	6	79671.8	0.412458	0.709452	20	6	605442	0.0666289	0.123003	19	6.01667	543640	52314	0.0962292	463090	545155	531139	618206	511898	672353	646686	590829	416975	420903	399603	530397	558595	603513	609590	477878	537301
1629	unkown2485	0.0299489	0.0589567	24	9	18785.7	0.607125	0.938682	22.3291	6	90207.5	0.0910462	0.161597	23.1646	7.4556	68814.8	19215.4	0.279234	56292	51902	78101	59458	82655	63528	116444	98203	111942	22914	83790	62863	53966	56610	40666	50780	68132.1
1651	unkown2511	0.0299489	0.0589567	18	15	47931.6	0.331943	0.603227	20	12	384938	0.0557813	0.105041	19	13.6167	329697	69416	0.210545	374923	342356	302537	297296	298785	238042	264190	312748	315883	463933	390073	369861	330870	307590	321006	334302	329025
1654	unkown2514	0.0299489	0.0589567	24	18	86504.3	0.0428543	0.172455	20	12	556052	0.00982887	0.0240804	22	14.85	489491	188122	0.384322	521820	448151	564999	519832	331802	310276	354542	378669	496917	644076	610884	472332	538483	550199	520405	596469	491241
1658	unkown2518	0.0299489	0.0589567	18	15	46661.8	0.119758	0.298403	20	12	182163	0.0237813	0.0505437	19	13.6167	159185	44707.6	0.280853	200980	157289	187876	145821	102919	108134	130513	102655	152682	173751	202972	199248	168230	188121	146193	172653	158752
1700	unkown2570	0.0299489	0.0589567	24	21	301961	0.179097	0.388704	25.1282	17.9999	1.29301e+06	0.033406	0.0675004	24.5641	19.5447	935036	319068	0.341236	559210	1108242	1236825	1000612	528724	723011	786029	597151	705399	677140	721547	1024979	1307796	1492366	1542835	829064	927558
1747	unkown2617	0.0299489	0.0589567	24	12	41007.2	0.392319	0.681833	22.2166	12	170203	0.0639638	0.118617	23.1083	12.0179	128778	47448.7	0.368453	109245	102966	80112	84283	114484	169508	120975	128469	149116	191980	181453	158262	109653	67284	65145	206029	127435
1778	unkown2649	0.0299489	0.0589567	24	15	223487	0.172094	0.378962	24.4321	12	1.71583e+06	0.0323054	0.0657776	24.2161	13.5145	1.52468e+06	180547	0.118416	1113096	1613459	1262971	1312681	1471028	1547662	1360701	1205221	1713867	1568760	1575400	2005304	1753783	1744227	1640774	1517167	1.52538e+06
1851	unkown2744	0.0299489	0.0589567	24	21	87377.9	0.0564186	0.194628	20	17.9999	605660	0.0124753	0.029365	22	19.525	539278	86913.8	0.161167	695888	593756	617938	531497	436301	383142	382593	382024	570916	656321	510120	573718	563278	669669	595324	594368	547303
1905	unkown2798	0.0299489	0.0589567	24	21	62986.6	0.288854	0.545076	24.9858	17.9999	998435	0.0497434	0.0952218	24.4929	19.5381	916604	74810.4	0.0816169	905013	967547	1000459	839827	812327	871503	912297	800851	862045	875482	924858	875108	882463	1112127	1013230	985924	915066
1906	unkown2799	0.0299489	0.0589567	24	21	137232	0.301042	0.561025	25.4179	6.63e-05	1.07372e+06	0.0514696	0.0981098	24.7089	23.1647	1.04913e+06	182226	0.173693	965323	1181094	1233032	915439	877391	992747	1025356	840146	910731	903342	952340	941865	1039788	1456931	1389637	1075798	1043810
1922	unkown2813	0.0299489	0.0589567	24	12	33106.7	0.238653	0.477946	22.4427	12	385288	0.0424628	0.0827602	23.2214	12.0135	331835	54040.7	0.162854	342984	243365	306319	247422	316860	357869	299097	337752	448178	368526	378789	345660	330015	278049	311630	375361	330492
1957	unkown2851	0.0299489	0.0589567	18	12	35421.3	0.21897	0.449706	20	12	346976	0.0395251	0.077876	19	12.0333	300112	50387.6	0.167896	294284	247689	285017	252726	324651	286319	249321	297205	407618	330151	353083	297052	248147	277976	293733	261582	294160
2013	unkown2913	0.0299489	0.0589567	18	6	81449.5	0.0977792	0.264221	20	6	740914	0.0200105	0.0438307	19	6.01667	676083	42875.2	0.0634171	662632	782114	713058	669267	727407	817842	754749	663656	459874	548725	524921	571360	678119	648821	814513	697140	670887
2064	unkown2966	0.0299489	0.0589567	24	6	300208	0.253952	0.499268	23.0287	6	6787673	0.0447122	0.0867321	23.5144	6.00256	6.17061e+06	730961	0.118459	6074760	6057688	6254910	5282534	6371434	7177276	7100231	6501751	5932384	5900934	5969342	7410040	5394383	5760234	5341163	6016993	6.15913e+06
2074	unkown2975	0.0299489	0.0589567	24	21	114646	0.263845	0.512685	24.4321	17.9999	390025	0.0461522	0.08918	24.2161	19.5149	285419	112734	0.394979	203777	352188	453087	305828	188624	223868	216986	160853	189665	186910	188784	319540	357954	496581	488638	216932	284388
2132	unkown3029	0.0299489	0.0589567	24	0	31681.2	0.649958	0.979969	23.2718	6.63e-05	228252	0.0961425	0.16961	23.6359	3.37e-05	209598	34685.4	0.165485	254294	243285	264798	150632	198295	218915	196752	180153	175523	214665	147900	194556	224771	213840	236340	245718	210027
2159	unkown3057	0.0299489	0.0589567	18	15	93093.3	0.0435212	0.173699	20	12	657142	0.00996168	0.0243244	19	13.6167	599849	110630	0.184429	653209	595790	668225	599823	468109	531705	488278	417055	660538	665788	656396	645848	636556	571241	662803	659074	598777
2241	unkown3144	0.0299489	0.0589567	18	3	10426.3	0.573192	0.900417	24.0327	7.85e-05	132524	0.0869448	0.155357	21.0163	1.7514	126316	18956.3	0.15007	140213	123126	136472	130287	112002	135267	123510	120653	105485	144478	97444	104102	130966	163299	136794	140463	127785
2244	unkown3147	0.0299489	0.0589567	18	9	272561	0.392054	0.681635	25.2722	12	3556136	0.0639285	0.1186	21.6361	10.5458	3.40409e+06	195721	0.057496	3307432	3056678	2983702	3195204	3034573	3638689	3676884	3645255	3520925	3841804	3452178	3409637	3431698	3149849	3389031	3421601	3.3847e+06
2250	unkown3152	0.0299489	0.0589567	24	0	59785.5	0.276356	0.528354	22.9091	6.63e-05	182685	0.0479571	0.0922363	23.4545	3.39e-05	131800	76795.7	0.582667	108346	176428	228779	217190	96345	110013	158350	83455	73260	46426	43730	111717	172471	267346	165654	72491	133250
2260	unkown3162	0.0299489	0.0589567	24	0	59785.5	0.284153	0.538684	23.0287	6.63e-05	182685	0.0490734	0.094139	23.5144	3.39e-05	132526	75886.7	0.572617	108346	176428	228779	217190	96345	110013	158350	83455	73260	46426	52435	111717	172471	267346	165654	72491	133794
2293	unkown3197	0.0299489	0.0589567	24	12	19401.2	0.235381	0.473703	23.7736	12	108322	0.0419779	0.0819214	23.8868	12.0003	86211.1	25856.7	0.299923	74291	59111	52103	74511	95872	103602	73846	92447	90000	109114	135038	99136	76726	74564	53427	114062	86115.6
2340	unkown3243	0.0299489	0.0589567	18	12	18615.1	0.374626	0.658701	20	12	118328	0.0615968	0.114652	19	12.0333	93877.8	28687.6	0.305584	100011	78715	61449	63742	88002	86476	101011	111851	107978	145978	112822	106533	80293	33222	55298	114440	90488.8
2372	unkown3280	0.0299489	0.0589567	24	18	82841.4	0.0498285	0.182704	20.464	12	312190	0.0112034	0.0269336	22.232	14.8554	233614	118600	0.507673	254869	216599	135318	190664	108270	149202	189323	160577	356611	250591	363322	278236	249959	308953	292776	245685	234435
2402	unkown3326	0.0299489	0.0589567	24	15	24644.4	0.218492	0.448928	20.7529	12	233376	0.0394531	0.0777681	22.3765	13.462	198768	41609.2	0.209335	168384	160767	194325	175876	145051	183220	200359	207090	202397	237004	224682	269423	188452	187793	182882	236833	197784
2480	unkown3405	0.0299489	0.0589567	24	12	64056.4	0.32102	0.589736	24.4321	12	1.29539e+06	0.0542676	0.102662	24.2161	12.001	1.19658e+06	112298	0.0938488	1149040	1091951	1069033	1051495	1271150	1154470	1228153	1225953	1214789	1196439	1240437	1529882	1221769	1226243	1078666	1208575	1.19738e+06
2541	unkown3466	0.0299489	0.0589567	24	18	44173.3	0.0512779	0.185698	20	12	336630	0.0114853	0.0274357	22	14.85	305291	90819.5	0.297484	321106	321388	326717	306208	226783	234968	240612	239266	316130	393346	314556	322488	339754	339998	284047	370811	306136
2543	unkown3468	0.0299489	0.0589567	18	6	89018	0.99674	1	20	6	1.89064e+06	0.134675	0.228254	19	6.01667	1.83557e+06	57867	0.0315253	1877407	1662439	1805228	1814150	1683814	1943259	1886195	2049299	1576325	1795241	1803343	1740666	1902244	1859225	1850637	2007460	1.82856e+06
2570	unkown3494	0.0299489	0.0589567	18	6	51779.7	0.594056	0.924137	20	6	161741	0.0894735	0.15937	19	6.01667	120174	49242	0.409757	58130	80972	48954	115915	147464	170220	170394	158887	79269	72570	105945	147191	137529	102423	108450	122991	114206
2588	unkown3512	0.0299489	0.0589567	24	18	24869.1	0.0699268	0.219312	20	17.9999	137871	0.0150127	0.0344741	22	18.15	116175	24085.4	0.20732	142717	133582	103521	112935	68408	94850	96702	62863	121543	103921	147403	149885	141991	129770	139151	140571	118113
2597	unkown3524	0.0299489	0.0589567	24	21	21146	0.119291	0.298305	20	17.9999	104692	0.0237025	0.0504237	22	19.525	90078.2	18752.8	0.208183	132403	98829	95771	92946	53354	57697	66308	58549	88637	82263	100047	123384	103335	127082	88959	99394	91809.9
2656	unkown3594	0.0299489	0.0589567	24	21	145659	0.292102	0.550284	21.8859	17.9999	610137	0.0502048	0.0960236	22.9429	19.4722	460718	122478	0.265842	647674	511192	232369	541070	230033	434578	198162	262275	748836	408380	473227	336062	705353	556596	635563	543039	466526
2659	unkown3599	0.0299489	0.0589567	24	21	128863	0.225464	0.459695	20	17.9999	720425	0.0405	0.0794844	22	19.525	590861	132677	0.224548	825441	632788	428389	813815	312810	577865	289379	470512	719385	597118	572782	527816	756254	633301	758873	733275	603113
2683	unkown3628	0.0299489	0.0589567	24	0	43411.9	0.237363	0.47684	26.8085	6.63e-05	294621	0.0422717	0.0824591	25.4043	3.14e-05	221215	56606	0.255887	321820	311648	201214	343803	188414	223206	157288	187405	241475	178728	170523	136633	224568	180308	238757	198370	219010
2749	unkown3719	0.0299489	0.0589567	18	9	49103.1	0.324728	0.594851	24.8451	6	94120	0.0547827	0.103506	21.4225	7.94237	69537.4	32610.2	0.468959	32635	38437	23666	23167	43929	116763	110956	104832	125200	105027	57436	47163	30980	78595	47714	66617	65819.8
2762	unkown3736	0.0299489	0.0589567	18	0	51238.4	0.0396885	0.16874	20	12	184486	0.009194	0.0228457	19	15.2	141339	103715	0.733802	247456	185215	185867	169553	30756	47311	45131	60922	199878	204631	164636	168797	168257	166383	177379	207459	151852
2813	unkown3806	0.0299489	0.0589567	18	9	22936.1	0.417026	0.714856	26.0177	6.00002	128000	0.0672292	0.123858	22.0088	8.03998	115478	15318.5	0.132653	95065	86172	94910	97451	130560	136577	142496	102366	119680	122124	136370	107631	124280	108201	93672	128208	114110
2820	unkown3813	0.0299489	0.0589567	24	9	24645.7	0.195116	0.414798	20	6.00002	182265	0.0358934	0.071755	22	7.42501	145695	28177.9	0.193404	125388	125254	131503	125526	166525	180656	170498	211381	174826	147606	137620	88653	145649	122974	109054	130163	143330
2822	unkown3816	0.0299489	0.0589567	18	9	16800.5	0.0750809	0.22787	20	5.99998	160611	0.0159593	0.0361509	19	7.59999	134169	21867.1	0.162982	116237	105272	123852	122725	143999	188658	155472	154314	132136	133690	119158	112031	115905	109956	120525	123989	129870
2824	unkown3819	0.0299489	0.0589567	18	6	13515.3	0.56194	0.888934	20	6	84692	0.0855717	0.153268	19	6.01667	70713.9	14787.9	0.209122	52638	64917	67301	61249	69578	77891	89864	101435	59952	78994	57638	47442	71867	61159	67242	73584	68921.9
2828	unkown3823	0.0299489	0.0589567	18	9	19228.7	0.202572	0.425326	20	6.00001	144447	0.0370375	0.0737154	19	7.60001	116202	23325.5	0.200732	104578	92824	95903	85884	122017	167029	133162	155580	116978	117535	107829	77162	124907	102563	94271	87647	111617
2959	unkown4011	0.0299489	0.0589567	18	6	175176	0.0374168	0.166683	20	6	672433	0.0087338	0.0218952	19	6.01667	469450	209634	0.446553	397535	363525	349246	323761	686009	678037	747614	578073	353893	373904	336913	364015	468579	378199	376104	329342	444047
2968	unkown4030	0.0299489	0.0589567	18	9	54121.2	0.0369343	0.166416	20	6	194954	0.00863552	0.021697	19	7.6	99560.7	71022.3	0.713356	61810	51249	30956	34333	190984	210462	126691	251678	54942	58237	41640	52089	63584	47399	48233	45302	85599.3
2992	unkown4107	0.0299489	0.0589567	24	6	37876.4	0.0833886	0.24077	20	6.00001	100006	0.0174631	0.0390861	22	6.05001	49769.4	40756.1	0.818898	51939	15455	17614	98833	72010	83304	130010	114699	30413	16948	27362	9968	18254	13225	51140	4687	47241.3
3014	unkown4160	0.0299489	0.0589567	24	9	63662.9	0.279504	0.532557	20	5.99999	255718	0.0484086	0.0930221	22	7.42499	161022	72695.6	0.451464	295184	57954	86560	61353	230554	261382	267786	263149	96697	104637	142269	217858	84524	78837	53043	176946	154921
3056	unkown4243	0.0299489	0.0589567	18	9	22465.5	0.0893643	0.249769	20	6.00001	92983.5	0.0185293	0.0410649	19	7.60001	62727.4	24494.6	0.390493	44671	34180	38526	36594	84838	104873	93835	88388	59811	45942	59049	33031	62975	43113	60669	36101	57912.2
3127	unkown4357	0.0299489	0.0589567	24	9	20131.2	0.0267363	0.16005	20	6	155500	0.00650988	0.0170894	22	7.425	80828.7	51127.3	0.63254	48103	56739	60512	30776	130847	150027	198242	142882	56773	50475	71499	36473	51032	50487	47015	42722	76537.8
3163	unkown4411	0.0299489	0.0589567	18	0	77783.2	0.951409	1	28	12	69985.2	0.129876	0.221118	23	4.92857	81781.3	97677.5	1.19437	31503	283577	116035	294752	4425	4982	102635	5035	7559	32101	7031	233250	104732	64941	36577	11589	83795.2
3192	unkown4458	0.0299489	0.0589567	24	9	37678.9	0.0722319	0.223127	23.9024	6	88188	0.0154374	0.0352519	23.9512	7.49698	60397.6	37489.2	0.620707	24782	34737	31821	43856	88481	80445	91085	92741	39497	80889	119452	89441	18395	22638	49515	57336	60319.4
3195	unkown4465	0.0299489	0.0589567	24	12	21753.1	0.17345	0.380291	20	12	243086	0.0325191	0.0660933	22	12.1	207578	39308.7	0.189368	199027	164573	172954	202027	195221	187085	199138	232325	221170	214534	270246	266395	208971	168259	178632	203594	205259
3218	unkown4498	0.0299489	0.0589567	24	12	24451.9	0.320157	0.58887	23.52	12	80843.5	0.0541475	0.102521	23.76	12.0012	58998	29579.3	0.501362	27406	42534	45077	47304	105293	82048	27938	62288	68899	92847	93783	67845	16520	44688	56856	58948	58767.1
3308	unkown4602	0.0299489	0.0589567	24	6	17035.1	0.10749	0.280382	20.7529	6	79770	0.0216931	0.0468338	22.3765	6.03175	61627.5	12172.2	0.197512	62459	86145	49989	64729	80458	88735	78079	71808	51076	42217	52677	47723	33635	55220	42583	68595	61008
3325	unkown4626	0.0299489	0.0589567	24	12	61848.9	0.132532	0.320321	24.0327	12	163309	0.0259156	0.0543878	24.0163	12	117620	71571.4	0.6085	57930	76632	111255	28986	137967	219305	91638	180250	169356	156787	209494	117598	51060	76434	69369	128464	117658
3326	unkown4627	0.0299489	0.0589567	24	12	35274.2	0.278797	0.531883	23.7736	12	146958	0.0483073	0.0928669	23.8868	12.0003	111739	44050.9	0.394231	63100	134323	59811	55200	130152	165600	64649	136942	120616	139769	162135	165311	89440	88231	89022	120914	111576
3329	unkown463	0.0299489	0.0589567	18	0	50087.2	0.424688	0.723317	20	17.9999	136107	0.0682329	0.125451	19	18.05	90684	66279.5	0.730884	288845	212377	50177	125794	8676	19251	20370	19899	85219	70062	134068	102195	177984	52913	97303	216229	105085
3334	unkown4642	0.0299489	0.0589567	24	12	30586.3	0.256753	0.502586	25.5652	12	159474	0.0451212	0.087375	24.7826	12.012	123672	42235.5	0.341511	102591	64003	84523	58416	122004	187310	100484	139480	145910	222657	152083	117244	90124	152636	113565	143259	124768
3356	unkown4695	0.0299489	0.0589567	18	12	48741.9	0.176252	0.385211	23.7736	12	270304	0.0329598	0.0667185	20.8868	12.2337	210525	85102.3	0.404238	195765	133000	220119	105522	307170	150579	284139	215143	307304	278909	206527	288476	163978	148304	147591	105669	203637
3385	unkown4751	0.0299489	0.0589567	24	18	7.41889e+06	0.330871	0.60218	20.1831	17.9999	1.3071e+08	0.0556334	0.104806	22.0915	18.1353	1.24581e+08	5.90424e+06	0.047393	135065719	130641637	119928672	114011423	110308047	120960576	114700442	113091252	120402665	122876795	140018643	135635648	136601822	125437799	124351774	136448509	1.2503e+08
3417	unkown4816	0.0299489	0.0589567	18	9	64448.2	0.750488	1	24.4321	6	306260	0.107781	0.187752	21.2161	7.90912	261134	51261.3	0.196303	260173	180614	200365	159094	278916	322638	330720	292767	277937	215754	184981	418404	240821	252184	191984	270407	254860
3433	unkown4841	0.0299489	0.0589567	24	0	101921	0.246644	0.490245	24.7059	6.63e-05	710811	0.0436414	0.0848739	24.3529	3.27e-05	593384	134079	0.225957	884462	564078	726582	668127	573254	465067	535877	507281	487000	446289	550912	532982	548967	693893	522829	762710	591894
3465	unkown4884	0.0299489	0.0589567	18	0	87498.1	0.0622855	0.205492	20	17.9999	410533	0.013588	0.0316702	19	18.05	332676	80841.7	0.243005	359839	408894	384496	454593	227172	235375	180170	183702	342227	317557	370573	497123	402640	485146	347232	407114	350241
3597	unkown5125	0.0299489	0.0589567	24	18	55859.5	0.169563	0.3757	20.7529	12	791292	0.0319055	0.0651104	22.3765	14.8606	744227	74354.7	0.0999086	795449	717472	720744	654268	717660	653916	683282	710975	751552	795018	795534	823063	744730	803883	732430	814390	744648
3667	unkown5222	0.0299489	0.0589567	18	9	29686.3	0.193857	0.413378	24.1644	6	100668	0.0356993	0.071462	21.0822	7.88789	78067.9	27591.6	0.35343	57683	45978	55058	30879	75808	131811	100699	94353	79239	77635	83241	108719	40012	87210	45833	78545	74543.9
3674	unkown5230	0.0299489	0.0589567	18	9	21730.8	0.823446	1	20	6	366373	0.11597	0.200316	19	7.6	336265	26336.6	0.0783212	313432	305012	304472	296781	317375	337236	439349	371533	344604	332263	298903	323658	319209	318797	317360	357413	331087
3749	unkown5333	0.0299489	0.0589567	24	0	82573.1	0.112599	0.287392	23.6461	6.63e-05	379300	0.0225675	0.0484049	23.8231	3.34e-05	321334	94461.2	0.293966	415591	332290	393828	375493	199667	323255	380172	241786	288995	246644	238353	232821	322234	386499	377684	394950	321891
3756	unkown5345	0.0299489	0.0589567	24	18	31812.4	0.4292	0.729898	23.3952	17.9999	135075	0.0688219	0.126225	23.6976	18.0029	103172	29602.8	0.286928	98401	99940	140315	62994	31351	70867	82124	94269	144260	77010	146635	67120	148067	146749	98479	147005	103474
3765	unkown5358	0.0299489	0.0589567	24	21	70722.2	0.100982	0.269006	20	17.9999	956530	0.0205685	0.0448568	22	19.525	889459	69234.5	0.0778389	964851	989375	820061	951512	721047	776033	813136	773425	917447	992579	892355	895694	1016360	857523	947872	1004367	895852
3831	unkown5450	0.0299489	0.0589567	18	0	9197.34	0.807509	1	20	17.9999	22929.7	0.114199	0.197786	19	18.05	19434.2	7642.08	0.393228	13974	24683	38568	42941	5301	15358	9379	10550	15239	11202	22629	35972	20030	38037	17466	16186	21094.7
3862	unkown5487	0.0299489	0.0589567	24	18	31627.1	0.153215	0.35291	24.1644	17.9999	80612	0.0292945	0.0606394	24.0822	18.0002	55924.1	11601.7	0.207454	27666	52412	36325	29393	17622	34883	55698	18997	49296	82247	57667	109636	44095	76211	96569	105573	55893.1
3894	unkown5525	0.0299489	0.0589567	24	21	226109	0.189518	0.406431	23.52	17.9999	2.44452e+06	0.0350288	0.0704952	23.76	19.4868	2.28541e+06	247498	0.108295	2586868	2547407	2387150	2306095	1803424	2142564	2344321	1985263	2070796	2290039	2085296	2280345	2461264	2505382	2190796	2620627	2.28798e+06
3926	unkown5568	0.0299489	0.0589567	18	0	13102.3	0.1967	0.416878	24.0327	17.9999	176346	0.0361371	0.0721462	21.0163	18.3786	164184	13898.8	0.0846535	180768	175595	176983	171673	141808	163001	156519	159151	161213	148755	147136	167912	177269	167694	160563	199860	165994
3931	unkown5573	0.0299489	0.0589567	18	0	20727.4	0.17978	0.389623	20	17.9999	85019.7	0.0335128	0.067686	19	18.05	67542	20515.7	0.303747	92428	98303	83286	76838	25123	22004	43716	62976	102756	73500	66102	64882	67430	111086	63945	97618	71999.6
3970	unkown5633	0.0299489	0.0589567	24	18	17769.8	0.11992	0.298623	21.4599	12	58963.8	0.0238086	0.0505778	22.7299	14.8788	45320.2	22364.7	0.493482	46241	39241	44768	18968	26492	42589	21471	25070	44898	71837	46781	72339	64031	44726	62569	54251	45392
3984	unkown5648	0.0299489	0.0589567	24	18	39059.9	0.0428651	0.172455	20	12	127422	0.00983101	0.0240804	22	14.85	89087.5	64219.5	0.720859	65243	109142	69960	74150	20086	33093	75872	47105	123046	120449	124196	141995	88365	104987	92168	145100	89684.8
4080	unkown5785	0.0299489	0.0589567	24	3	43057.9	0.160729	0.363171	20	5.33e-05	474733	0.0305008	0.0628122	22	1.37503	427478	78033.4	0.182544	446398	470701	517310	464525	429072	543269	466259	416908	277336	311736	375227	427680	437031	467845	462777	391936	431626
4138	unkown5853	0.0299489	0.0589567	24	12	23276.2	0.304961	0.566316	25.8651	12	112101	0.0520215	0.0990362	24.9326	12.0168	93968	27180.5	0.289253	23852	65475	70553	89799	103114	93578	118876	130109	132533	77073	124692	114107	81136	105230	109075	77749	94809.4
4147	unkown5861	0.0299489	0.0589567	18	9	10729.3	0.530047	0.85011	20	6	44414.2	0.0816425	0.147165	19	7.6	31305.3	11170.1	0.356812	8688	25581	8094	35201	37288	44524	40849	54996	33645	6588	26504	38093	24761	25659	30719	24562	29109.5
4232	unkown5955	0.0299489	0.0589567	18	6	28179.8	0.690045	1	20	6	66680	0.100835	0.176815	19	6.01667	45021.4	26135.4	0.580511	10245	26018	22499	23081	63622	72497	77452	53149	18556	65368	19929	40142	44380	48909	26864	56958	41854.3
4262	unkown5990	0.0299489	0.0589567	18	9	52618.5	0.67489	1	20	5.99999	178309	0.0990697	0.174261	19	7.6	127808	52853.5	0.413537	44666	57056	43842	84218	125806	248441	249567	89422	144670	118515	96514	119282	138628	102580	134472	81017	117418
4273	unkown600	0.0299489	0.0589567	18	0	34106.9	0.731628	1	24.9858	17.9999	70394.8	0.10563	0.184361	21.4929	18.4883	54921	43796.2	0.797441	184045	71495	137923	40698	12411	23994	17949	20591	69307	23584	21993	49349	176051	55854	36199	13476	59682.4
4305	unkown62	0.0299489	0.0589567	18	15	66533.1	0.0401971	0.170224	20	12	216871	0.00929647	0.0230749	19	13.6167	165587	68513.6	0.413762	111071	187787	178635	145216	80259	116191	94167	92536	187100	223135	211540	245708	199630	239994	169329	156479	164924
4381	unkown806	0.0299489	0.0589567	18	0	123287	0.416371	0.714276	20	18	720799	0.0671432	0.12375	19	18.05	631181	109180	0.172978	669461	715482	907834	667353	397644	492726	474233	492973	573239	747021	566120	891168	622090	986842	588245	686021	654903
4396	unkown828	0.0299489	0.0589567	18	6	633736	0.0183835	0.16005	20	6	1469647	0.00468232	0.0131245	19	6.01667	759285	727705	0.958408	425522	401298	384572	382602	1236970	1543441	1495685	1602492	331315	544813	361673	393978	315002	482697	405100	430467	671102
4401	unkown834	0.0299489	0.0589567	24	12	214616	0.275718	0.527797	22.1053	12	1169759	0.0478656	0.0921356	23.0526	12.0203	867704	321554	0.37058	757804	331663	372081	980716	995017	936894	762553	760650	1117007	1047860	978876	1535293	676476	674249	1128926	672885	858059
4422	unkown871	0.0299489	0.0589567	18	0	73833.3	0.157329	0.358925	24.0327	17.9999	294986	0.0299564	0.0618605	21.0163	18.3786	221917	81474.3	0.367138	328733	314756	193807	327799	66959	214108	188714	208100	139646	218936	115072	223850	352496	305675	298066	223710	232527
27	Cer 38:1;3O|Cer 16:1;2O/22:0;(2OH)	0.0419656	0.0773141	24	9	96196.6	0.44233	0.74576	23.1496	5.99999	969106	0.0925645	0.163841	23.5748	7.47537	867239	109572	0.126346	867141	881274	840534	634650	958077	1021448	1008916	887981	811195	807928	878014	1117639	752568	715227	789184	872244	865251
70	FA 18:2;O	0.0419656	0.0773141	18	6	1.00074e+06	0.0197494	0.16005	20	6	2215454	0.00670954	0.0175421	19	6.01667	922178	1.31314e+06	1.42396	272187	324958	296134	310476	2702329	2345830	2173384	1640273	194313	246555	240739	313276	366305	271282	265086	245690	763051
86	FA 28:0 (montanic acid)	0.0419656	0.0773141	18	6	330887	0.456505	0.762533	20	6	3.46078e+06	0.0949266	0.167758	19	6.01667	3.18538e+06	235684	0.0739893	3226632	3467023	3063268	2866686	3460021	3732298	3445072	3205732	2411059	2775507	2653865	3048750	3419865	2689806	3511223	3532283	3.15682e+06
178	PC 35:1 Isomer B	0.0419656	0.0773141	18	15	265906	0.11081	0.284547	20	12	1.3877e+06	0.0296258	0.061262	19	13.6167	1.2731e+06	254410	0.199834	1566657	1356777	1341842	1160212	764225	979325	1100496	1012876	1479449	1163229	1389637	1518494	1345761	1497728	1330159	1323384	1.27064e+06
272	PE O-38:2|PE O-20:0_18:2	0.0419656	0.0773141	24	0	1.66355e+06	0.601141	0.932627	23.6461	6.63e-05	2.28507e+07	0.118059	0.203613	23.8231	3.34e-05	2.15058e+07	2.07567e+06	0.0965169	24074766	23085934	26094369	18147661	21199088	21427459	20200106	20111015	18234474	20527928	19542125	21558074	23558586	22310411	22180020	22036909	2.15181e+07
281	PE P-36:1 or PE O-36:2	0.0419656	0.0773141	24	21	939105	0.398994	0.691038	23.2718	17.9999	1.44638e+07	0.0852223	0.152753	23.6359	19.4815	1.36605e+07	1.20221e+06	0.0880059	14133319	14379789	16116819	13296737	13955929	13699460	11943149	10678300	12844088	13286909	12534278	14149442	14169726	15294366	14308270	14082698	1.36796e+07
296	PE-Cer 34:0;2O|PE-Cer 14:0;2O/20:0	0.0419656	0.0773141	18	9	220403	0.790684	1	26.0177	6.00002	2.30933e+06	0.14619	0.245634	22.0088	8.03998	2.16662e+06	184887	0.0853342	1976231	1911802	1918986	1806979	2114932	2503324	2375128	2243954	1981136	2036090	2071528	2908236	2251670	2118758	2115803	2067112	2.1501e+06
434	TG 50:5	0.0419656	0.0773141	18	6	186141	0.349793	0.626516	20	5.99999	764284	0.0766452	0.139215	19	6.01666	595947	182345	0.305976	379903	500000	461156	555822	690782	767496	789292	809566	398309	337126	570595	705887	508654	488418	575089	643515	573851
471	unkown1012	0.0419656	0.0773141	24	6	16963.5	0.419736	0.717138	20	6.00001	199999	0.08876	0.158412	22	6.05	165722	30038.5	0.181259	164598	153449	153522	161498	170505	188232	268629	172629	140132	148640	118733	189791	141165	144980	164164	141066	163858
556	unkown1106	0.0419656	0.0773141	18	9	62048.6	0.0396969	0.16874	20	5.99999	236458	0.0123233	0.0290833	19	7.6	142554	73508.3	0.515654	92653	94807	47227	95950	204710	276467	260707	203950	131174	100415	80999	89011	119904	60861	105815	85005	128103
570	unkown112	0.0419656	0.0773141	18	3	6601.9	0.399157	0.691055	26.8085	4.35e-05	48073.7	0.0852503	0.152753	22.4043	1.86704	49230.7	28113.8	0.571064	45802	23293	55832	67368	22573	23990	48450	65895	15428	40474	49020	30738	84378	72072	93037	63282	50102
589	unkown1138	0.0419656	0.0773141	24	18	872476	0.16099	0.363553	21.4599	17.9999	6.59024e+06	0.0405182	0.0794854	22.7299	18.0563	5.6624e+06	887330	0.156706	5901547	5637198	4601885	6684356	3652203	5662784	3668963	5024400	6635188	5370447	5424785	6648726	6247976	6495385	6702929	6914699	5.70459e+06
601	unkown115	0.0419656	0.0773141	18	0	86647.8	0.371722	0.654613	24.0327	17.9999	556035	0.0805016	0.145399	21.0163	18.3786	507026	76086.6	0.150065	619574	579576	556186	589931	362290	359690	530420	540342	436392	443384	454293	574716	561501	526158	494862	641622	516934
631	unkown1181	0.0419656	0.0773141	24	21	112745	0.0743602	0.226621	20	17.9999	629731	0.0211254	0.0458277	22	19.525	525016	121821	0.232032	640179	777596	522017	511916	264566	355780	315657	377294	485166	517018	659012	635107	733134	580671	614504	590616	536265
633	unkown1183	0.0419656	0.0773141	18	9	34886.9	0.0547074	0.192008	20	5.99999	130138	0.0162468	0.0366916	19	7.6	74766	41900.9	0.560427	43441	26098	36962	49468	121389	164691	106071	128401	41801	54994	34529	57940	71245	23469	57285	46684	66529.2
668	unkown1216	0.0419656	0.0773141	18	0	34111.5	0.255152	0.501192	20	17.9999	161315	0.059286	0.110715	19	18.05	138832	33064.9	0.238165	151995	124174	216697	210520	101370	51103	106920	83250	141873	173819	127180	202095	140172	144427	180492	180169	146016
713	unkown1264	0.0419656	0.0773141	18	9	174739	0.231704	0.467764	20	6.00001	1745216	0.0547749	0.103506	19	7.60001	1.43262e+06	261486	0.182523	1316311	1259450	868873	1337119	1590238	2083485	1510721	1796420	1390533	1206326	1296152	1358857	1521341	1068539	1292337	1202784	1.38122e+06
743	unkown131	0.0419656	0.0773141	24	21	2.23319e+06	0.279478	0.532557	25.5652	17.9999	3.61971e+07	0.0638701	0.118541	24.7826	19.5668	3.25335e+07	2.93934e+06	0.090348	34796171	29352475	33003423	32284486	26718281	31312734	32152679	28153222	30172960	31193318	30409868	34686129	41563517	32381335	34679280	36164262	3.2439e+07
764	unkown1347	0.0419656	0.0773141	18	9	187929	0.352637	0.631109	20	6	896491	0.0771486	0.139914	19	7.6	600576	262473	0.437036	542114	485111	234533	139723	1164078	1028306	677578	716002	679374	552571	529886	267975	850693	322765	316405	276558	548980
894	unkown1510	0.0419656	0.0773141	24	3	67156.1	0.284022	0.538663	21.995	5.99999	402201	0.0647164	0.119865	22.9975	4.57407	340106	61802.7	0.181716	333598	379323	417857	393297	363554	483062	390977	371210	284075	237679	295079	301205	298599	306248	414509	155092	339085
904	unkown1524	0.0419656	0.0773141	18	6	128745	0.0291876	0.16055	20	6	250712	0.00943757	0.0233608	19	6.01667	104878	147484	1.40623	24375	26357	21823	71652	216532	242081	343526	200708	14481	34607	19763	25873	45375	25571	67623	11754	87006.3
906	unkown1528	0.0419656	0.0773141	18	6	182226	0.030837	0.161824	20	6	383579	0.00989975	0.0242125	19	6.01667	183069	200017	1.09257	87158	78288	69449	151570	309073	403276	461044	360923	88197	47796	48888	63401	86046	66674	200047	19469	158831
926	unkown1555	0.0419656	0.0773141	18	6	686070	0.01892	0.16005	20	6	1853614	0.00646183	0.016983	19	6.01667	1.03631e+06	818064	0.789401	661929	774431	709145	596596	1527153	2114225	1944005	1829073	698460	534914	578894	642849	600320	678394	802424	302008	937176
942	unkown1576	0.0419656	0.0773141	18	6	21600.3	0.266231	0.514881	20	5.99997	83610	0.0613853	0.114305	19	6.01665	60716.7	21481.4	0.353797	61414	68553	43372	48038	65590	97086	80730	91034	55343	35083	33833	57076	55475	62076	66256	8859	58113.6
956	unkown1596	0.0419656	0.0773141	18	6	261821	0.0188788	0.16005	20	6	512580	0.00644948	0.0169604	19	6.01667	256923	259428	1.00975	169312	170607	89364	105394	507968	563941	498388	480024	111635	127533	138414	92708	187045	116196	98080	151167	225486
963	unkown1602	0.0419656	0.0773141	18	15	73557.7	0.0803795	0.23656	20	12	456753	0.0225729	0.0484049	19	13.6167	358352	109667	0.306032	336855	364332	305637	329073	233384	277762	314868	284175	536125	348490	507923	434473	390615	373861	365562	313497	357290
966	unkown161	0.0419656	0.0773141	24	15	22152.8	0.353818	0.632635	20.9501	12	103267	0.0773572	0.140225	22.4751	13.4602	79226.9	27826.5	0.351225	106160	46083	66676	34509	75665	77640	53753	43301	107912	96526	129486	79145	89573	93060	65438	92628	78597.2
980	unkown1628	0.0419656	0.0773141	18	6	56801.5	0.98642	1	20	6.00001	277098	0.173224	0.28554	19	6.01667	238369	43355.1	0.181882	192679	257946	191824	160154	267565	308899	274850	257078	211349	170885	181746	184034	296364	337631	251401	185441	233115
1005	unkown1660	0.0419656	0.0773141	18	9	61213.2	0.0237214	0.16005	20	6	278816	0.00787655	0.0201187	19	7.6	134786	105878	0.785526	54409	60924	39001	50368	334924	253047	250441	276854	57736	49837	54539	78239	93811	50240	68442	50749	113973
1033	unkown1697	0.0419656	0.0773141	24	18	35214.6	0.0530709	0.188609	20	12	142390	0.0158284	0.0359628	22	14.85	112806	56543.1	0.501241	70795	121232	139101	101761	69977	77848	73283	63719	120506	137578	144725	166749	115308	140774	149272	120686	113332
1047	unkown1724	0.0419656	0.0773141	18	3	7941.52	0.243649	0.485392	24.0327	6.63e-05	117217	0.0570848	0.107183	21.0163	1.75139	102836	17998.4	0.17502	109038	125052	130209	104571	94231	99798	92637	82185	79002	93973	99154	91631	85196	139111	111856	130054	104231
1060	unkown1737	0.0419656	0.0773141	18	6	220251	0.0361263	0.166078	20	6	411848	0.0113578	0.0271743	19	6.01667	161347	253360	1.57028	11249	61080	85710	10896	337861	393908	592988	322634	16685	13171	31020	6579	17915	124770	57800	6052	130645
1085	unkown178	0.0419656	0.0773141	18	3	28221.3	0.420293	0.717729	24.7059	6.63e-05	392552	0.0888544	0.158455	21.3529	1.77944	371007	55354.5	0.149201	355913	415852	430110	368336	367795	379891	350727	265966	315704	291165	308388	437483	418114	444053	452977	390876	374584
1127	unkown1828	0.0419656	0.0773141	24	21	86572.5	0.251073	0.495554	20	17.9999	519231	0.0585079	0.109445	22	19.525	464426	71314.6	0.153554	486731	599080	509388	499715	348861	385729	384666	341542	374854	423067	490194	615430	565383	550668	428077	532797	471011
1185	unkown1909	0.0419656	0.0773141	24	15	31336.1	0.328793	0.59949	28	12	200082	0.072898	0.13289	26	13.6964	171595	28765.6	0.167636	117678	153818	146902	94178	153462	206281	146925	160043	176760	185375	246791	191403	146196	254072	219638	163531	172691
1235	unkown1978	0.0419656	0.0773141	18	3	497751	0.590664	0.921762	20	4.67e-05	3.72421e+06	0.116437	0.201046	19	1.58336	3.31237e+06	643856	0.19438	2687198	3765907	4423686	4020039	2883970	3275664	3576798	3405195	2452478	2379466	2690171	3561547	3773956	4691805	4263906	2893182	3.42156e+06
1240	unkown1982	0.0419656	0.0773141	18	3	282448	0.425724	0.724534	20	5.64e-05	2.18512e+06	0.0897731	0.159809	19	1.58336	1.93456e+06	350428	0.181141	1615551	2175222	2605239	2344491	1776848	1831463	2183924	2010700	1406662	1423434	1609828	2040465	2210253	2460643	2359777	1849280	1.99399e+06
1242	unkown1988	0.0419656	0.0773141	18	12	14693.9	0.680688	1	24.1644	12	84027.5	0.130132	0.221302	21.0822	12.2621	65425.8	26418.1	0.403787	95159	32961	51287	46369	98495	77907	55239	51322	86773	109968	86868	52501	27682	45432	36159	60520	63415.1
1282	unkown2034	0.0419656	0.0773141	24	21	116387	0.439661	0.74237	24.2975	17.9999	978740	0.0921176	0.163114	24.1488	19.5099	869006	124047	0.142745	808805	1045643	1049404	791042	740084	816378	765813	779822	646635	825444	742314	965224	911172	1111955	1054689	837147	868223
1298	unkown2055	0.0419656	0.0773141	24	18	61617.6	0.11781	0.296663	20	17.9999	433046	0.0311944	0.063966	22	18.15	382008	54812.5	0.143485	347509	402548	458642	365446	302516	317793	272304	286607	344748	445737	404317	502358	446431	394974	390273	500508	386419
1311	unkown2070	0.0419656	0.0773141	18	6	76411.5	0.847097	1	20	6	638587	0.15417	0.25714	19	6.01667	575646	65296.3	0.113431	486500	527259	568813	559731	645435	680604	588228	640082	409481	533477	474103	630119	645220	558801	520529	615356	567734
1332	unkown2097	0.0419656	0.0773141	18	0	65899.2	0.354302	0.632814	23.52	17.9999	278307	0.0774428	0.140324	20.76	18.3238	238132	61583.1	0.258609	235783	338116	379204	256265	196771	244656	159108	139381	140255	231679	243730	271641	288706	280164	318635	225723	246864
1372	unkown2146	0.0419656	0.0773141	18	3	196620	0.957894	1	20	6	1.87779e+06	0.169394	0.279944	19	4.43333	1.86502e+06	241621	0.129554	1330859	2133413	2049397	1832873	1533982	1929853	2001303	2046013	1779903	1292866	1281740	1924578	2393179	2078863	2336569	1843388	1.8618e+06
1456	unkown2259	0.0419656	0.0773141	18	3	91583.4	0.842506	1	20	6.57e-05	857644	0.153527	0.256257	19	1.58336	830097	106355	0.128124	787720	880580	869425	892851	739212	1038931	885055	740330	737186	685687	610947	905759	891389	1051147	936690	917241	848134
1458	unkown2261	0.0419656	0.0773141	24	0	56368.8	0.402322	0.695467	24.1644	6.63e-05	464301	0.0857929	0.153542	24.0822	3.3e-05	417182	64224.6	0.153949	385729	479038	496579	495860	352432	413859	367284	412649	302075	401604	352410	435984	485785	478069	359393	453415	417010
1479	unkown2290	0.0419656	0.0773141	24	0	35264.1	0.222147	0.454988	20.7529	8.03e-05	244911	0.0529084	0.100513	22.3765	4.33e-05	212918	43314	0.203431	250178	227280	260772	241413	244797	225271	217968	148515	152506	197250	184094	151558	272349	258552	193409	223640	215597
1500	unkown2321	0.0419656	0.0773141	18	0	46457.3	0.158708	0.36041	23.9024	6.63e-05	195952	0.0400389	0.0787852	20.9512	2.91e-05	155289	46836.3	0.301606	198048	218872	171487	195404	89541	138097	173110	125157	63968	100037	190243	138721	195106	199079	208645	174538	161253
1527	unkown2352	0.0419656	0.0773141	24	21	48556.7	0.294654	0.553432	24.7059	17.9999	133540	0.0666844	0.123055	24.3529	19.5258	87836.4	47591.8	0.541823	51857	112673	152637	100349	39150	98955	17391	56787	44880	20520	50241	114494	189311	122265	132773	89811	87130.9
1553	unkown2392	0.0419656	0.0773141	24	12	33780.6	0.628552	0.962244	20	12	165986	0.122266	0.209985	22	12.1	122122	51261.3	0.419754	167664	23062	94863	105882	127751	113805	117774	119979	178531	193701	168498	123213	73792	108045	30856	158155	119098
1598	unkown2446	0.0419656	0.0773141	24	15	49151.7	0.129346	0.314008	20	12	354778	0.0337419	0.0680572	22	13.475	288684	81808.7	0.283385	277897	219050	291999	229686	194140	277394	219473	290444	334895	306596	361840	415779	262877	331452	268425	301797	286484
1676	unkown2542	0.0419656	0.0773141	24	21	230766	0.182326	0.393629	24.2975	17.9999	1.28943e+06	0.0449358	0.0870908	24.1488	19.51	1.01228e+06	227096	0.22434	808033	1115450	1095489	1043914	596780	741559	819835	812269	796810	710569	1114089	1361054	1107115	1596279	1198245	1256075	1.01085e+06
1699	unkown257	0.0419656	0.0773141	18	3	11796	0.383285	0.669061	23.7736	6.63e-05	223058	0.082513	0.148556	20.8868	1.7406	212237	22128.6	0.104264	219888	217653	227153	227540	208531	228993	201511	185338	177963	192368	201160	214601	251032	244236	203534	223570	214067
1773	unkown2644	0.0419656	0.0773141	24	12	28544.1	0.29433	0.553326	20	12	196925	0.0666248	0.123003	22	12.1	163116	41664.6	0.255429	158902	156900	100523	140422	191530	180693	165511	129971	214412	184250	163235	225804	151345	109957	128434	168646	160658
1777	unkown2648	0.0419656	0.0773141	24	12	101164	0.305007	0.566316	23.2718	12	321239	0.0685855	0.125945	23.6359	12.0029	223393	126526	0.566382	257149	94944	65848	153106	244674	273675	238021	282203	312948	365634	353150	253225	221844	24948	71354	337689	221901
1795	unkown2670	0.0419656	0.0773141	24	3	29420.9	0.240215	0.480218	22.4427	6.63e-05	353895	0.0564234	0.106073	23.2214	1.45137	328337	29024.3	0.0883978	370848	333849	340107	370775	310480	350574	378784	343021	270004	272284	342716	308255	331396	312331	298867	326745	328815
1887	unkown2781	0.0419656	0.0773141	18	9	75206.5	0.674842	1	26.6465	6	931195	0.129258	0.220307	22.3233	8.09408	878064	64076.1	0.0729743	830611	838841	817141	631699	1010562	994882	878662	840673	937935	891822	948283	836139	889830	940419	843260	840696	873216
1913	unkown2805	0.0419656	0.0773141	24	21	302800	0.227233	0.462327	24.9858	17.9999	1.28346e+06	0.0539038	0.102231	24.4929	19.5381	905130	361041	0.398883	617151	1114752	1284130	949684	552826	704622	700746	566870	716375	529915	535641	956756	1066632	1727901	1545813	793525	897709
1929	unkown282	0.0419656	0.0773141	18	9	48933.9	0.327761	0.598947	26.4865	6	390325	0.0727124	0.132605	22.2432	8.0802	367118	34174.4	0.0930884	330424	314731	311570	297161	427520	390522	370303	372955	334992	398188	368636	444439	384641	337701	347567	399252	364413
1994	unkown2893	0.0419656	0.0773141	24	21	40345.4	0.0919268	0.253998	20	17.9999	429981	0.0252979	0.053265	22	19.525	383686	43220.6	0.112646	427782	402706	429447	361835	370362	312584	269153	279407	381654	401554	427316	419111	418295	367064	449740	484826	387677
2014	unkown2915	0.0419656	0.0773141	24	21	56964	0.376446	0.661383	20	17.9999	538519	0.0813252	0.146711	22	19.525	488117	58110.4	0.11905	449846	473133	621245	581818	446074	458918	357012	392796	468410	508398	447253	536750	528642	530980	629469	464984	493483
2031	unkown2934	0.0419656	0.0773141	24	21	30714.6	0.367425	0.650093	26.8085	6.63e-05	394719	0.0797503	0.144158	25.4043	23.8165	402312	42922.2	0.106689	379671	412585	411876	374746	367807	420451	383725	338664	317906	397265	376659	400950	445595	510665	433195	427207	399935
2044	unkown2947	0.0419656	0.0773141	24	18	27998.8	0.162831	0.366452	20.464	17.9999	142674	0.0409039	0.0801723	22.232	18.1145	120322	19775.7	0.164357	145755	93682	111250	121394	114040	72310	80364	75305	123005	162103	137384	139879	117863	126180	190148	136504	121698
2065	unkown2967	0.0419656	0.0773141	18	12	23170.1	0.136714	0.325888	24.0327	12	312109	0.0353461	0.0708808	21.0163	12.2524	276826	52934.3	0.191219	261522	253704	244925	190898	317867	327057	293937	282224	299806	283240	297934	367455	226475	202691	213293	300338	272710
2089	unkown299	0.0419656	0.0773141	18	15	18407.1	0.559768	0.886833	20	12	176098	0.111609	0.193897	19	13.6167	161814	21336	0.131855	174645	134187	184676	167971	126795	140725	156741	150186	181529	180110	174637	168115	145037	175046	158248	167075	161608
2120	unkown3018	0.0419656	0.0773141	24	9	20950.3	0.0850113	0.243593	20	6.00001	63680	0.0236738	0.0504103	22	7.425	32530.5	23023.8	0.70776	26308	11155	14185	16767	61679	69984	53376	69681	20724	5896	52352	16004	16321	9676	5522	39941	30598.2
2129	unkown3026	0.0419656	0.0773141	24	15	30858.3	0.0924361	0.254879	20	12	254193	0.0254167	0.0534651	22	13.475	222155	40340.6	0.181587	239043	203035	223611	176781	206674	192175	160359	199350	272196	240398	250609	253569	255208	226905	211401	225814	221070
2195	unkown3097	0.0419656	0.0773141	18	15	25529.2	0.506418	0.820972	20	12	171160	0.1031	0.180436	19	13.6167	151920	33286.6	0.219107	183810	181426	134093	149015	115168	92727	153289	123998	158780	181250	160143	184469	126617	153929	161009	165836	151597
2196	unkown3098	0.0419656	0.0773141	24	6	665403	0.137203	0.326708	20	6	7354257	0.0354519	0.0710614	22	6.05	6.27208e+06	992336	0.158215	5469612	5512336	6291007	6647924	7795712	7049582	7081250	7490484	5800078	6814152	5948098	4785182	5313063	6517255	5714799	5137836	6.21052e+06
2210	unkown3111	0.0419656	0.0773141	18	15	32441.7	0.214782	0.444343	20	12	156778	0.0514581	0.0981098	19	13.6167	113089	44105.7	0.39001	133132	85692	87528	97392	84187	79157	74096	115171	136344	189448	170976	130342	103581	77467	85805	152267	112662
2231	unkown3135	0.0419656	0.0773141	24	21	15529.5	0.255898	0.501677	22.5575	17.9999	243752	0.0594279	0.110889	23.2788	19.4722	218267	19395.6	0.0888617	219585	230973	213949	210237	209221	162341	222337	164317	204867	205224	229617	254491	219716	259091	263032	233171	218886
2256	unkown3158	0.0419656	0.0773141	24	15	15577.9	0.456851	0.762828	25.5652	12	231528	0.094984	0.167794	24.7826	13.5609	209095	30643.9	0.146555	197880	134674	180723	201971	214514	205814	223297	230986	202942	249898	240175	233095	214907	156516	224569	240659	209539
2309	unkown3212	0.0419656	0.0773141	18	0	14392.8	0.445353	0.748977	20	17.9999	220860	0.0930698	0.164606	19	18.05	208200	16204.4	0.0778311	218767	233257	238774	210634	203179	190579	152926	197990	205552	202131	223710	226590	197729	228709	206715	250289	211721
2358	unkown3268	0.0419656	0.0773141	18	9	18402.8	0.245361	0.488124	20	6	128777	0.0574138	0.107755	19	7.6	107362	18853.6	0.175608	83094	94193	100579	79734	110716	140734	136370	127289	128600	96301	93382	83355	104246	81105	94554	104235	103655
2370	unkown3279	0.0419656	0.0773141	24	15	23160.9	0.0682319	0.216251	20	12	97298.5	0.0196307	0.0431244	22	13.475	70869.9	33252	0.469198	86938	61873	40038	54503	31865	45737	57519	47084	118233	78912	105802	86247	72741	78543	85926	67649	69975.6
2391	unkown331	0.0419656	0.0773141	18	15	82278.6	0.20009	0.421686	20	12	642849	0.0485332	0.0931821	19	13.6167	576781	102841	0.178301	600538	515890	616827	636843	502407	493040	397884	528482	619413	694892	657375	599716	555092	521208	646450	626508	575785
2425	unkown335	0.0419656	0.0773141	24	18	29507.2	0.155644	0.356322	22.7907	17.9999	384301	0.0393932	0.077718	23.3953	18.012	343031	40976.1	0.119453	351539	329829	387036	310217	263991	310542	335852	279051	345999	383397	344728	322953	350113	429220	380745	377127	343896
2486	unkown3411	0.0419656	0.0773141	18	9	97156.5	0.468187	0.774935	24.8451	12	979505	0.0968593	0.170572	21.4225	10.5291	922090	89120.3	0.0966503	883737	793066	864933	698732	1107844	972292	819281	1017997	899047	1065987	974413	978572	921320	910339	725561	966500	912476
2526	unkown3450	0.0419656	0.0773141	18	3	30750.3	0.183925	0.395944	24.0327	6.63e-05	411201	0.0452625	0.0876111	21.0163	1.75139	374299	58146.9	0.155349	415713	461499	376679	390916	370000	390230	328018	298524	339967	313040	312005	376820	438755	448241	352371	448115	378806
2531	unkown3455	0.0419656	0.0773141	24	0	69805.1	0.241432	0.482223	20.7529	6.23e-05	947509	0.056658	0.106425	22.3765	3.36e-05	860683	102916	0.119575	915247	908316	956081	1010395	771153	967161	862234	886637	839932	848538	596739	705876	914612	958743	811385	919735	867049
2544	unkown3469	0.0419656	0.0773141	24	15	58847.5	0.0888177	0.249489	20	12	491237	0.0245706	0.0519518	22	13.475	424799	83530.7	0.196636	393508	446454	355551	401664	404265	331646	376492	334290	420098	485846	503558	555445	479767	417434	426144	428677	422552
2558	unkown3481	0.0419656	0.0773141	24	18	140243	0.053436	0.189462	20	17.9999	1.21088e+06	0.0159219	0.0360844	22	18.15	1.08425e+06	153059	0.141166	1073258	1140543	1242741	1104031	885559	861885	844357	859266	1132088	1084705	1097598	1375536	1251384	1289054	1058922	1244168	1.09657e+06
2563	unkown3488	0.0419656	0.0773141	18	15	41464.6	0.0889653	0.249489	20	12	204532	0.0246052	0.0519763	19	13.6167	170872	47900.8	0.280331	162918	196961	142065	175985	97691	124841	136822	132830	168486	235181	189641	224820	177259	219753	168649	172628	170408
2629	unkown3563	0.0419656	0.0773141	18	15	901460	0.0524785	0.187956	20	12	4.66809e+06	0.0156765	0.0356895	19	13.6167	4.01977e+06	929738	0.231291	3513530	4730153	4169876	3309292	2997815	3288462	2610983	3128303	3894708	4710457	4924226	5142960	4478749	4427020	4576059	4269678	4.01077e+06
2640	unkown3575	0.0419656	0.0773141	24	18	153772	0.100945	0.269006	20	12	855033	0.0273833	0.0571225	22	14.85	728174	263272	0.36155	578080	729865	883892	691599	645650	537785	430575	515521	811307	667792	960640	980393	819375	865901	762709	808882	730623
2686	unkown3635	0.0419656	0.0773141	18	9	33330.7	0.0778677	0.232264	20	5.99999	127285	0.0219713	0.0473438	19	7.6	64932.5	49110.7	0.756336	5087	16227	36499	51172	62875	124360	181786	140118	42452	38454	38954	31828	40109	48799	17543	8191	55278.4
2689	unkown364	0.0419656	0.0773141	18	3	23579.9	0.405749	0.700317	25.5652	6.63e-05	417461	0.0863792	0.154469	21.7826	1.81525	406794	69624.4	0.171154	404119	411404	433999	420323	430443	367806	382925	347585	297604	373337	339952	450171	460703	401339	511163	531136	410251
2772	unkown3747	0.0419656	0.0773141	24	9	26804.7	0.43264	0.733937	23.52	6	97646.5	0.0909389	0.16147	23.76	7.48561	58353.1	39440.9	0.675901	61085	25465	38539	46144	13420	138666	178577	59923	83612	63812	71337	57792	26345	28315	31928	2222	57948.9
2777	unkown3754	0.0419656	0.0773141	24	9	26343.3	0.100058	0.267812	20	6	155626	0.0271798	0.056753	22	7.425	81498.7	50446.5	0.618985	34441	38817	53168	71038	124156	225020	183017	90312	38709	69405	52417	55792	84389	37482	31738	46338	77264.9
2834	unkown3829	0.0419656	0.0773141	24	9	19241.1	0.164107	0.368219	20	6.00001	143484	0.0411705	0.0805898	22	7.42501	112530	24037.1	0.213606	95986	72775	93280	120407	116060	158427	157595	141856	109755	115024	114514	82627	110625	81661	91275	106335	110513
2840	unkown3835	0.0419656	0.0773141	24	9	13341	0.176948	0.385897	20	5.99998	103229	0.0438326	0.0852091	22	7.42499	82206	16149.5	0.196452	79486	85596	60455	64367	88364	124215	100844	99494	91378	87682	70704	59758	74468	72760	59095	74944	80850.6
2867	unkown3865	0.0419656	0.0773141	18	9	18060.6	0.221373	0.453608	20	6	73700.8	0.0527564	0.100308	19	7.6	49509.5	20985.7	0.423872	60931	35112	10824	15207	82302	77299	81758	53444	41129	36062	44572	43854	45904	52555	22034	23160	45384.2
2969	unkown4031	0.0419656	0.0773141	24	12	41746.2	0.368948	0.652275	23.9024	12	248058	0.0800168	0.144582	23.9512	12	211516	52630.7	0.248826	233156	181426	148895	144237	188546	225934	285264	240469	285490	226012	198633	282096	157085	166220	181436	238015	211432
3018	unkown4166	0.0419656	0.0773141	18	9	57320.2	0.0263566	0.16005	20	6	167829	0.00863503	0.021697	19	7.6	74174.2	69961.9	0.943212	23874	30121	20559	12015	173041	178253	208770	111253	44506	34023	20283	12917	30614	20790	21721	23999	60421.2
3046	unkown4229	0.0419656	0.0773141	18	0	26442.6	0.305875	0.567694	20	17.9999	79813.7	0.0687442	0.126133	19	18.05	61337	25090.8	0.409064	56121	68661	104886	124901	29380	10110	41708	18413	59574	55888	83075	96647	55848	109146	105469	48792	66788.7
3085	unkown4307	0.0419656	0.0773141	18	12	36835	0.432202	0.733621	20	12	146610	0.0908652	0.161403	19	12.0333	106991	45729.5	0.427416	134390	74621	96048	78274	73787	81526	140402	77226	154695	123818	173306	134621	62594	99844	46007	74258	101589
3086	unkown4308	0.0419656	0.0773141	24	12	38202.2	0.0818668	0.2388	20.1831	12	307476	0.0229276	0.0490297	22.0915	12.0902	243266	62480.7	0.256841	237867	183424	199914	173877	230195	222720	211265	230375	348862	279566	309381	292095	173572	225068	222296	295038	239720
3097	unkown4322	0.0419656	0.0773141	24	18	442467	0.0658025	0.212433	20.9501	12	1.84803e+06	0.0190318	0.0420341	22.4751	14.8649	1.4354e+06	628792	0.438061	1626827	1240132	965528	1058192	807818	984810	1065036	1137874	2178319	1567358	2185317	1461131	1548729	1864430	1763181	1560883	1.43847e+06
3133	unkown4377	0.0419656	0.0773141	18	3	4203.93	0.437999	0.739858	20	6.69e-05	43203.5	0.0918391	0.162684	19	1.58337	38464.1	7636.46	0.198535	56344	35491	36871	44108	38654	43179	33805	34482	39255	24559	36214	29460	48769	48758	43291	42907	39759.2
3152	unkown440	0.0419656	0.0773141	18	6	104869	0.553496	0.878349	20	6	262456	0.11062	0.192253	19	6.01667	178695	74184.2	0.415145	305660	92429	101317	156811	265236	278766	358215	147608	32140	126968	61825	7780	319817	219610	55812	185288	169705
3176	unkown443	0.0419656	0.0773141	24	18	78015.1	0.123593	0.304605	20	12	250210	0.0324772	0.0660677	22	14.85	176583	161260	0.913227	223547	239104	120485	161830	46468	42638	120357	38790	198115	368261	161224	273238	172872	173373	278265	230751	178082
3184	unkown4444	0.0419656	0.0773141	18	9	46904.9	0.165368	0.369946	23.9024	12	94067.8	0.0414339	0.081035	20.9512	10.497	67199.2	35646.6	0.530461	34042	36060	29541	28242	98038	119478	8890	103095	96635	106120	97638	75878	26003	52594	35446	55084	62674
3285	unkown4574	0.0419656	0.0773141	18	9	54887.4	0.533575	0.853644	20	5.99999	358341	0.10746	0.187265	19	7.59999	314984	49701.9	0.157792	255961	271323	264273	213720	367648	425610	306946	333160	256007	309567	359650	334030	319227	265402	265072	335828	305214
3323	unkown4621	0.0419656	0.0773141	18	15	27038.7	0.380721	0.66604	20	12	144473	0.0820683	0.147874	19	13.6167	115153	40931.4	0.355452	136209	133596	101208	103687	78068	95271	31250	120148	173427	119775	158300	126390	122351	120958	107863	107607	114757
3445	unkown4856	0.0419656	0.0773141	24	6	144780	0.13579	0.324029	20	6.00002	1.46034e+06	0.0351459	0.070605	22	6.05001	1.24922e+06	171978	0.137668	1377314	1121467	1182387	1238332	1317674	1602642	1431393	1489645	1212938	1291973	970560	1040771	999237	1082546	1157634	1300385	1.23856e+06
3521	unkown4954	0.0419656	0.0773141	24	12	56705.4	0.248835	0.492429	20	12	162413	0.0580799	0.108846	22	12.1	97289	79566.9	0.81784	112204	68263	15554	18856	201974	77270	70696	60094	93173	191589	197398	167491	78638	39944	32267	56109	92595
3587	unkown510	0.0419656	0.0773141	18	0	141949	0.850167	1	20	17.9999	677981	0.1546	0.257762	19	18.05	584813	140428	0.240125	832837	840737	480470	866820	279709	333068	372037	755812	476362	400344	666089	828994	367802	837782	701583	804758	615325
3618	unkown5158	0.0419656	0.0773141	18	0	46389.7	0.0805497	0.23656	20	17.9999	285839	0.0226136	0.04845	19	18.05	241599	52007.6	0.215264	290529	269317	347426	263635	170000	211477	127673	160290	302131	226902	291783	241874	311531	256846	275788	299190	252900
3645	unkown5199	0.0419656	0.0773141	18	6	7598.57	0.759715	1	20	6	79621.8	0.141738	0.238789	19	6.01667	65571.3	12764.3	0.194663	57407	53264	76363	61531	95649	103939	63318	55581	53132	53722	44988	32609	55831	45872	84712	86474	64024.5
3696	unkown526	0.0419656	0.0773141	24	18	525037	0.202325	0.425326	20	12	1.67355e+06	0.0489809	0.0940017	22	14.85	1.22652e+06	945355	0.770763	1021149	1177996	1494112	1505164	536126	494910	552039	750770	1470476	1595511	1952237	1675975	325004	1619552	1654052	1939911	1.23531e+06
3768	unkown5362	0.0419656	0.0773141	24	0	50406.5	0.465532	0.771327	24.1644	6.63e-05	480889	0.0964212	0.169933	24.0822	3.3e-05	426039	71256.5	0.167253	430833	450598	581711	460417	427180	417817	447837	288357	435970	384208	345273	333873	444570	523365	440661	400916	425849
3805	unkown5415	0.0419656	0.0773141	18	3	6744.38	0.807307	1	20	6.63e-05	108811	0.148558	0.249163	19	1.58336	105132	11444.9	0.108863	104963	116031	103130	111121	99567	113985	112390	101058	74164	121937	95395	88802	116002	122477	116655	115486	107073
3861	unkown5486	0.0419656	0.0773141	24	12	21573.5	0.25183	0.496396	22.3291	12	162434	0.0586525	0.109669	23.1646	12.0156	125483	36340.7	0.289607	100475	124125	65885	83503	135265	138997	74957	134487	133414	172653	204692	138979	94505	112574	127505	150247	124516
3874	unkown5500	0.0419656	0.0773141	18	9	101391	0.462745	0.768966	25.5652	6.00001	807477	0.0959605	0.169386	21.7826	8.00178	741875	79769	0.107523	672613	725600	581507	552846	716479	865967	900599	746863	725610	735679	807377	816546	737436	737583	793621	627345	733979
3889	unkown5520	0.0419656	0.0773141	24	21	25783.1	0.326656	0.597654	20	17.9999	231337	0.0725135	0.132296	22	19.525	207367	26587.1	0.128213	239096	269727	210402	185705	162985	203229	179712	142951	199838	191516	207373	239266	261558	216563	204356	242871	209822
3902	unkown5536	0.0419656	0.0773141	24	18	19394.5	0.048865	0.181274	20	12	86819.5	0.0147433	0.0338902	22	14.85	68392.5	45935.3	0.671642	73160	73465	71471	76045	53145	38069	16612	30815	69928	89662	106316	81372	80178	76988	97874	66015	68819.7
3918	unkown556	0.0419656	0.0773141	24	18	800078	0.123226	0.304021	20	12	3.21801e+06	0.0323961	0.0659325	22	14.85	2.49122e+06	1.46311e+06	0.587305	1874790	2065906	2966420	2946013	1107980	828192	1899391	1907485	2591373	2955720	3218207	4106746	2162536	3426582	3541077	2478881	2.50483e+06
3942	unkown5585	0.0419656	0.0773141	24	3	261352	0.22507	0.459097	21.5648	6.63e-05	2.73518e+06	0.053481	0.101558	22.7824	1.42393	2.49591e+06	326845	0.130952	2538547	2914123	2730473	2757599	2237854	2834885	2847876	2402561	2122931	2161840	2336228	2162646	2327123	2824323	2291014	2591588	2.5051e+06
3959	unkown5615	0.0419656	0.0773141	24	21	25765	0.255278	0.50122	21.995	17.9999	279647	0.0593098	0.110715	22.9975	19.4716	253304	30170.7	0.119109	255601	268207	281531	276693	205903	235866	259541	181071	257223	204028	259926	270343	291607	302024	253382	271574	254658
3983	unkown5647	0.0419656	0.0773141	18	15	61731.7	0.139323	0.331057	20	12	328142	0.0359101	0.0717566	19	13.6167	260178	83387.3	0.320502	226595	240622	238222	283332	122057	144866	220021	265234	271978	310678	340169	389743	272068	265975	233371	324989	259370
3987	unkown5651	0.0419656	0.0773141	24	0	26266.9	0.281233	0.534046	23.7736	6.63e-05	225205	0.0641973	0.119001	23.8868	3.33e-05	203933	32608.6	0.159899	203745	258026	202704	236345	188119	199151	195815	179752	159903	184782	199245	177696	249803	237078	178219	214495	204055
4025	unkown5712	0.0419656	0.0773141	24	18	46973.6	0.285158	0.540136	20.7529	12	179469	0.0649274	0.120157	22.3765	14.8606	138768	61206.2	0.44107	153143	142343	85669	93810	53919	82146	124165	125732	215789	168671	160181	173236	226476	152743	87633	180167	139114
4231	unkown5953	0.0419656	0.0773141	18	6	54180.1	0.24747	0.491081	20	6	219849	0.0578184	0.108425	19	6.01666	163072	61287	0.375827	79663	117036	137692	156190	210463	193853	267868	207211	122568	146110	91144	164000	166747	134860	142713	152210	155646
4256	unkown5984	0.0419656	0.0773141	24	9	27919.4	0.0704485	0.220068	20	6.00002	96108.8	0.0201739	0.0441243	22	7.42501	54291.9	32674.6	0.601833	23770	31459	18495	62382	104338	101539	107741	70817	21590	73089	42425	44790	31207	36834	9070	45248	51549.6
4274	unkown6000	0.0419656	0.0773141	18	6	50478.6	0.0440579	0.17428	20	6	97674.2	0.0134844	0.0314776	19	6.01667	46938	52439.1	1.1172	7535	11056	33870	23632	96499	90956	84402	118840	24860	7450	14740	27323	8966	18539	32331	48336	40583.4
4279	unkown6007	0.0419656	0.0773141	18	9	18164.2	0.0710574	0.220854	20	6	87844	0.0203226	0.044385	19	7.6	52724.3	26940.1	0.510963	28832	42417	43213	11664	114930	66778	72162	97506	32282	43836	36565	32408	30820	20617	43724	41101	47428.4
4328	unkown70	0.0419656	0.0773141	18	6	278232	0.0415759	0.171512	20	6	692534	0.012826	0.0300963	19	6.01666	420933	288332	0.684982	203857	291125	275452	219283	731214	738485	666661	633777	278624	261636	260530	341144	312603	354965	397362	209175	385993
4356	unkown754	0.0419656	0.0773141	24	21	1.55304e+06	0.377524	0.662503	23.52	18	7.06718e+06	0.0815127	0.14699	23.76	19.4868	5.12954e+06	1.58546e+06	0.309084	2658497	5420389	5995776	6838234	2921557	3557385	3615820	2376569	4250248	4354956	4819154	7258642	6565829	7403191	10582182	3717532	5.146e+06
4360	unkown765	0.0419656	0.0773141	18	15	84815.3	0.998112	1	28	12	377830	0.174783	0.287796	23	14.5119	457593	237471	0.518958	345775	265972	2482079	313565	150046	313918	211205	209525	343527	371504	379514	416777	277778	668921	265222	294656	456874
4406	unkown846	0.0419656	0.0773141	18	6	301712	0.632452	0.965264	20	6	2.57168e+06	0.122861	0.210765	19	6.01667	2.27177e+06	272631	0.120008	2127111	2669047	1853012	2178059	2405458	3040220	2453532	2387528	1962911	2010844	1652824	2020500	2139153	2814536	2265472	1839541	2.23873e+06
4456	unkown929	0.0419656	0.0773141	24	21	91932.2	0.0681389	0.21625	20	17.9999	350250	0.0196078	0.0430952	22	19.525	282559	93873.5	0.332227	318665	449088	253865	425041	104335	122956	133984	112864	330370	242615	322938	441910	337049	344713	361791	357448	291227

### Sheet: unique cycling TS in AS
ID	CycID	JTK_pvalue	JTK_BH.Q	JTK_period	JTK_adjphase	JTK_amplitude	LS_pvalue	LS_BH.Q	LS_period	LS_adjphase	LS_amplitude	meta2d_pvalue	meta2d_BH.Q	meta2d_period	meta2d_phase	meta2d_Base	meta2d_AMP	meta2d_rAMP	X0	X0.1	X0.2	X0.3	X6	X6.1	X6.2	X6.3	X12	X12.1	X12.2	X12.3	X18	X18.1	X18.2	X18.3	AS
7	CAR 18:1	0.105571	0.468626	18	6	291254	0.997483	1	28	6.00001	2053305	0.342335	1	23	6.29762	1.79461e+06	256546	0.142953	1237328	997277	1640971	1869596	2267495	2143798	2015011	1786916	1963667	1557630	1678772	1559539	2044785	1895539	1795493	2118586	1.78578e+06
9	CAR 19:0	0.873774	1	18	12	4198.09	0.991686	1	20	12	73378	0.990665	1	19	12.0333	67796.4	6387.79	0.0942203	59963	67474	50378	75450	74539	52304	82791	63940	80361	80591	78195	54365	73763	59268	58533	60753	67041.8
11	CAR 21:0	1	1	18	0	3646.55	0.999996	1	28	12	85552	1	1	23	4.92857	86356.2	3683.54	0.0426552	70427	95292	115575	86954	77363	84858	97198	80573	90023	90247	87166	74772	99579	80175	73903	78809	86432.1
13	CAR 24:0	0.301037	0.811038	18	15	15152.6	0.999992	1	20	12	292581	0.662436	1	19	13.6167	275823	24679.2	0.0894748	246363	289579	278300	328073	272096	246975	281468	247281	337362	291200	285215	256546	272321	215237	277612	283708	275584
14	Cer 34:0;2O|Cer 14:0;2O/20:0	0.873774	1	24	6	35540.6	0.786887	1	28	6.63e-05	495994	0.945125	1	26	3.25003	459076	21448.9	0.0467219	495245	512338	483753	492641	436845	500663	500357	487107	391199	372362	483478	499296	465120	389795	324942	515650	459424
15	Cer 34:1;3O|Cer 14:1;2O/20:0;(2OH)	1	1	18	6	136133	0.983583	1	21.253	5.99998	2.98727e+06	0.999864	1	19.6265	6.04148	2.82309e+06	169083	0.0598931	2962639	2884700	2338938	2855721	3209628	3459482	2713684	2566284	2692461	2527199	3011070	2951860	2803860	2887414	2455934	2537946	2.80368e+06
16	Cer 34:1;3O|Cer 14:1;2O/20:0;O	1	1	24	6	43711.9	0.965519	1	28	6.63e-05	855355	0.999399	1	26	3.25003	822141	21427	0.0260624	851987	892387	853464	823581	894627	904907	846347	743013	774052	762323	855189	847069	755628	924448	647863	782943	822489
17	Cer 34:2;2O|Cer 14:1;2O/20:1	1	1	18	15	34803.4	1	1	20	12	471238	1	1	19	13.6167	445914	46485.2	0.104247	463772	520593	467213	458823	412820	470059	428982	366963	530878	414868	427206	511998	427708	490036	331639	403869	445464
18	Cer 34:2;2O|Cer 14:2;2O/20:0	0.587657	1	18	0	235402	0.971493	1	28	12	3.15227e+06	0.890916	1	23	4.92857	3.15124e+06	281876	0.0894492	3631369	3537249	3580034	3103115	2930728	3145288	3215452	2723471	3194231	2876971	3191696	3346172	3199221	3280323	2452131	3105388	3.15705e+06
19	Cer 34:2;3O|Cer 14:2;2O/20:0;(2OH)	1	1	24	12	100731	1	1	24.8451	12	4.73286e+06	1	1	24.4225	12.0036	4.64698e+06	123572	0.026592	5334624	4174328	4078047	4903002	4606978	5465605	4309654	4382698	4826190	4334986	4676275	5093976	4611785	4436057	4623283	4521737	4.6487e+06
20	Cer 34:3;2O|Cer 14:2;2O/20:1	0.587657	1	24	0	287454	0.848089	1	26.0177	6.63e-05	4.86396e+06	0.845452	1	25.0088	3.19e-05	4.4913e+06	337618	0.0751716	5063855	4458635	5014420	4918927	3829005	4515417	4987155	4047431	3730553	4148617	4665412	4415903	4038637	4738878	4038380	5090703	4.48137e+06
22	Cer 36:1;3O|Cer 14:1;2O/22:0;(2OH)	0.475047	1	24	6	325820	0.679036	1	23.3952	6	3.84152e+06	0.687542	1	23.6976	6.00098	3.55429e+06	208314	0.0586092	3833074	3702773	2999280	4099770	4135836	4088593	3664765	3476889	3021357	3277578	3866891	3536583	3108021	3602747	3059349	3362379	3.55224e+06
23	Cer 36:1;3O|Cer 14:1;2O/22:0;O	0.301037	0.811038	24	6	76550	0.469176	1	28	6.63e-05	1.10513e+06	0.417687	1	26	3.25003	1.01746e+06	28030.8	0.0275497	1110951	1184202	1059718	1065652	1132976	1124443	942463	911986	1028221	942662	988672	997515	938170	924906	887128	1032407	1.017e+06
24	Cer 36:2;2O|Cer 14:2;2O/22:0	0.0579045	0.352905	18	0	201073	0.62029	1	26.4865	17.9999	2.57609e+06	0.155398	0.9509	22.2432	18.6798	2.57454e+06	152614	0.0592781	2959043	2853865	2750472	2619400	2624355	2607195	2356465	2248284	2720369	2307869	2612216	2412407	2507556	2658949	2457990	2679886	2.58602e+06
25	Cer 36:2;3O|Cer 14:2;2O/22:0;(2OH)	0.475047	1	24	12	1.8566e+06	0.89857	1	20	12	4.91734e+07	0.790248	1	22	12.1	4.60771e+07	3.19443e+06	0.0693279	47192626	36312684	40947718	51977220	47573243	47230732	43400956	43087423	47898854	47043577	52483011	49268143	45443406	47600107	43922143	42835991	4.58886e+07
26	Cer 37:3;4O|Cer 15:3;3O/22:0;(2OH)	0.475047	1	18	15	178654	0.999999	1	28	12	3.07644e+06	0.828644	1	23	14.5119	2.87694e+06	493086	0.171392	2738966	3452157	2915361	3255135	2998090	2737842	2662359	2503214	3396475	2735814	2703246	3470219	2766235	2694608	2375301	2602120	2.87545e+06
27	Cer 38:1;3O|Cer 16:1;2O/22:0;(2OH)	1	1	18	3	61665.7	0.984461	1	20	6	887424	0.999879	1	19	4.43333	828737	67193.9	0.0810799	892782	736445	710163	1028290	1030194	978617	821810	719076	718365	709936	793132	864978	780125	846564	790163	824834	827842
28	Cer 38:1;3O|Cer 16:1;2O/22:0;O	1	1	18	3	16595.1	0.99819	1	22.5575	6.63e-05	376522	0.999998	1	20.2788	1.68993	362864	9662.81	0.0266293	367506	395743	349383	393458	414749	416408	337170	324325	376407	318555	353320	347154	355364	361807	306626	404664	363915
29	Cer 38:2;3O|Cer 16:2;2O/22:0;(2OH)	1	1	18	15	562200	1	1	20	12	1.29084e+07	1	1	19	13.6167	1.24938e+07	513474	0.0410985	13368643	12205002	10902127	13736250	12013583	14402732	11149875	11243861	12115519	13036888	14134658	12346450	12119822	13527383	11133157	12384543	1.24888e+07
33	Cer d32:1	0.380147	0.919777	18	6	45158.7	0.998596	1	20	6.00001	672898	0.747308	1	19	6.01667	636468	38236.9	0.0600768	681723	601650	495407	660197	650830	724813	723309	592638	494418	611915	618888	623438	700292	637741	606951	685138	631834
35	Cer d34:0	1	1	18	6	114719	0.994818	1	20	6	2.02452e+06	0.999987	1	19	6.01666	1.91369e+06	112795	0.0589409	1937254	1683739	1638737	2191599	2122502	2051788	2259265	1664532	1719818	1929515	1785621	2071262	1776904	1788549	1758829	2020427	1.90002e+06
37	Cer d34:2	1	1	18	15	316923	1	1	20	12	1.07426e+07	1	1	19	13.6167	10489651	440606	0.0420038	11960828	10384731	10070138	10397393	10747657	10962881	9648320	9330454	10857373	9755344	11250378	11107339	11561006	10634800	9389851	9707650	1.04854e+07
39	Cer d38:1	0.475047	1	24	6	14952.5	0.866825	1	21.0501	6	193710	0.777141	1	22.5251	6.02584	175885	12950.6	0.0736315	185367	189874	181650	159375	220351	211633	198031	144826	145128	172470	176978	165677	191205	143005	132746	186215	175283
42	CL 66:5|CL 16:1_16:1_16:1_18:2	1	1	18	12	86815.7	0.999942	1	20	12	2500412	1	1	19	12.0333	2.39101e+06	130682	0.0546554	2599571	1892579	2267625	2739121	2255562	2384729	2505918	2260614	2729924	2331538	2533927	2406259	2089568	2361424	2158079	2492749	2.37557e+06
43	CL 66:5|CL 32:2_34:3	0.0579045	0.352905	18	15	119487	0.890071	1	20	12	733982	0.204374	1	19	13.6167	684835	123405	0.180196	913539	609805	816721	708352	558320	546676	601954	540925	827168	605972	657114	845675	662955	820395	578032	644634	683640
49	CL 72:8|CL 36:4_36:4	1	1	18	6	33852.4	0.999965	1	20	6	666895	1	1	19	6.01667	636878	31584.9	0.0495933	659583	579013	558844	671975	738777	636534	732302	559966	699837	546720	555391	652359	703443	590621	613898	629546	633051
51	DG 34:2	1	1	18	9	19622.6	0.990461	1	28	6.00001	224786	0.999954	1	23	8.21429	221794	3621.03	0.0163261	186485	208652	205954	177510	173270	254801	272448	198627	273638	185736	203248	226766	262617	263016	185747	267548	221629
54	DG 36:3	0.719948	1	24	21	18122.1	0.78554	1	20	17.9999	240697	0.887888	1	22	19.525	223898	20047.2	0.0895371	241001	260310	201951	252412	178771	208604	238688	145533	232962	266261	196120	226590	246067	291617	202879	222224	225749
55	DG 36:4 Isomer A	0.301037	0.811038	18	6	22865.7	0.999997	1	28	5.99999	194127	0.662438	1	23	6.29762	175096	14234	0.0812923	121016	134355	162264	167843	156915	224087	229810	165695	132533	141671	198298	156715	190542	169782	199029	243136	174606
56	DLCL 32:2|DLCL 16:1_16:1	0.873774	1	18	15	49065.8	0.983925	1	20	12	430863	0.989667	1	19	13.6167	413408	52063.4	0.125937	509776	349999	512842	427841	355615	425788	367766	283446	486464	361524	384828	490635	465266	404050	353116	427503	412904
60	FA 14:0 (myristic acid)	0.182589	0.628607	18	3	443286	0.818064	1	20	6.05e-05	3.76101e+06	0.43337	1	19	1.58336	3.50527e+06	581265	0.165826	4969758	3424744	3669459	2980069	3787180	4597843	3609207	2816058	3324016	2462021	2653483	3263306	4161636	3412664	4024011	4506072	3.60385e+06
61	FA 14:1 (physeteric acid)	0.0579045	0.352905	18	6	2.27907e+06	0.991717	1	20	6.00001	11602667	0.221504	1	19	6.01667	1.03505e+07	1.44229e+06	0.139345	12879678	7166450	7315031	7817551	12985742	13870827	9965687	9588412	9307029	6124349	7800656	6668178	14545804	13033358	11600994	12141325	1.01757e+07
64	FA 16:0 (palmitic acid)	0.105571	0.468626	18	9	594318	0.997296	1	28	6	3.1878e+06	0.342291	1	23	8.21429	2.68039e+06	278860	0.104037	2192631	1627666	1631898	2603276	3249414	3282518	3442711	2776556	2320960	1722936	3177324	2685208	3340197	3144649	2893046	2592245	2.6677e+06
65	FA 16:1 (palmitoleic acid)	0.587657	1	24	18	408511	0.777973	1	28	5.99999	3.89293e+06	0.815006	1	26	25.5357	3.98737e+06	488607	0.122539	3536436	2989628	3448504	3669449	4538632	4511568	3295908	3225622	4093675	3374849	3284803	4095840	6017122	4690979	4001725	4560034	3.95842e+06
66	FA 18:0 (stearic acid)	0.380147	0.919777	18	6	1.2772e+06	0.980371	1	20	6	5684218	0.740534	1	19	6.01667	4.55619e+06	1.24133e+06	0.272448	3849504	2837376	2742117	5100877	5842289	3774122	8257587	4862874	2633275	2322767	5800689	3976918	4867085	4574462	5025063	4025249	4.40577e+06
67	FA 18:0;(2OH)	1	1	18	9	133709	0.998628	1	28	6.00001	800658	0.999999	1	23	8.21429	741332	61663.7	0.0831796	634846	770472	453676	497456	1170617	764054	753558	514404	972703	433497	662868	959188	838417	867134	702649	820871	738526
69	FA 18:2 (linoleic acid)	0.587657	1	18	6	806855	0.976293	1	28	6	7.8551e+06	0.89249	1	23	6.29762	7.42051e+06	165297	0.0222756	7220115	5551773	5398170	5319735	10691757	8727873	6500018	5500751	6941407	5239437	5736021	7715147	11173975	10265017	8563730	8092110	7.41481e+06
70	FA 18:2;O	0.587657	1	24	18	142981	0.976361	1	28	6.00002	679965	0.892512	1	26	25.5357	598888	30912	0.0516156	446086	361760	377405	367293	1149476	609352	419518	541515	677414	401874	560958	589420	815053	812815	734132	688840	597057
71	FA 18:3 (linolenic acid)	0.719948	1	18	6	51211.5	0.995922	1	28	6	482620	0.955535	1	23	6.29762	439530	27360.7	0.0622499	413582	324421	293257	331589	669787	493530	391912	375253	430353	292885	375827	415607	668386	514705	529174	497137	438588
74	FA 20:1 (eicosenoic acid)	0.719948	1	18	6	17211.9	0.975456	1	28	6	158304	0.950481	1	23	6.29762	142867	11566.4	0.0809591	96269	101990	110217	116684	218437	157723	136765	120293	129053	116309	120528	131062	182876	202280	172180	166838	142469
76	FA 22:0;O	0.235786	0.712255	18	0	753757	0.859417	1	27.4766	17.9999	6.95839e+06	0.526117	1	22.7383	18.8171	7.08772e+06	758289	0.106986	10330594	7860582	7231276	7499735	6430520	7275274	6574427	5465668	7555314	6150342	6214493	7630674	7353705	7449675	6337783	6692411	7.12828e+06
80	FA 24:0;O	0.0579045	0.352905	18	3	331245	0.684828	1	24.8451	6.63e-05	3.3828e+06	0.167642	0.988321	21.4225	1.78524	3.2332e+06	847830	0.262227	4530632	3277311	2624025	3099220	3714446	3519504	2741433	2596919	2895436	2150077	2393951	3149794	4418088	4210916	3465098	3786566	3.28584e+06
86	FA 28:0 (montanic acid)	0.182589	0.628607	24	0	422866	0.778613	1	21.0501	5.73e-05	4.15349e+06	0.419498	1	22.5251	3.07e-05	3.81868e+06	400494	0.104877	4505809	4449998	3416986	4241171	3263459	4890883	3665842	3548852	3530788	3203319	3670642	3170166	3921598	4128523	3411096	4435604	3840921
89	FA 40:5	1	1	24	12	171867	0.998797	1	20	12	3.36749e+06	0.999999	1	22	12.1	3.19341e+06	231442	0.0724748	3379089	2984387	2504221	3459503	3433940	3381935	3455532	2672998	3287092	2944408	3163665	4074813	2917633	3026098	2802387	3388425	3.17976e+06
90	FA 40:6	0.475047	1	18	12	351963	0.813972	1	20	12	6.24091e+06	0.754082	1	19	12.0333	5.84533e+06	429274	0.0734388	5934202	5353816	4964831	6487837	5926352	5741847	5889004	5155443	6285036	5806279	6216662	6655678	5600704	5801541	5410760	5483941	5.79462e+06
93	FA 44:6	0.587657	1	24	6	58319.3	0.95277	1	25.7143	5.99999	855824	0.884641	1	24.8571	6.00714	797668	54412.8	0.0682149	931442	838155	633843	854320	964598	974575	810805	673317	837896	687316	867006	798656	722240	775366	679456	738579	799223
94	GlcCer d38:1	0.105571	0.468626	18	3	14070.9	0.96983	1	20	6.63e-05	393979	0.335723	1	19	1.58336	387936	20273.6	0.05226	397561	445312	392258	340784	408511	388606	373419	382535	365543	371602	387210	361490	417213	432249	424177	373524	391375
97	GlcCer d42:2	0.380147	0.919777	18	12	36977.8	0.930988	1	20	12	391942	0.721523	1	19	12.0333	350262	46422	0.132535	404773	295790	306097	335950	306311	393715	284040	351231	452659	323010	369036	423064	319937	272451	291436	386955	344778
98	GlcCerd14:14E/20:02OH	0.301037	0.811038	24	9	37957.5	0.831653	1	22.9091	5.99999	719513	0.59707	1	23.4545	7.46915	682388	40302.7	0.0590612	655456	692163	602334	672795	783892	728181	683292	682686	735586	721135	688264	637068	632295	596751	755948	635370	681451
99	HexCer 36:2;3O|HexCer 16:2;2O/20:0;O	0.0787266	0.403933	24	21	113833	0.550626	1	24.9858	6.63e-05	2.21154e+06	0.179398	1	24.4929	22.9621	2.17763e+06	145534	0.0668316	2161763	2245187	2239720	2199485	2073673	2096586	2130228	2046550	1904314	1844936	2222496	2340253	2515235	2280416	2177410	2315972	2174639
101	LPC 12:0	0.0787266	0.403933	18	6	717003	0.957475	1	20	6	2493043	0.27025	1	19	6.01667	1.90225e+06	540942	0.284369	1367314	1949395	1705146	1845100	1666148	3219884	2985210	2100930	1058820	410225	834314	1371517	1106665	1719183	1071767	4975633	1.8367e+06
102	LPC 14:0	0.301037	0.811038	18	6	785894	0.981321	1	20	6	3.06385e+06	0.655635	1	19	6.01667	2.40672e+06	581918	0.241789	1746446	2341775	2264934	2697477	1714940	4020318	3918557	2601591	1328645	765043	1172750	1810296	1417846	1941430	1309760	6327443	2.3362e+06
103	LPC 14:1/0:0	0.139706	0.540373	24	3	148012	0.987147	1	20	6	559161	0.411132	1	22	4.675	448851	168482	0.375364	389697	558899	358347	469541	352045	748662	675577	460361	254721	108246	177908	329275	253393	370141	257869	1334194	443680
105	LPC 16:1	0.235786	0.712255	18	6	7.16638e+06	1	1	20	6	2.57499e+07	0.576457	1	19	6.01667	1.9958e+07	6.82965e+06	0.342201	12483908	21904679	5346464	10480641	12105332	36487242	34983588	19423483	9512121	3534668	7420966	14847547	8534018	15868270	9389168	83764352	1.91304e+07
106	LPC 17:1	0.475047	1	24	3	24406.5	0.864752	1	20.7529	8.05e-05	65510.7	0.776266	1	22.3765	1.39857	48828.6	22839.5	0.467749	27697	52936	79596	101814	31474	81601	65583	66106	39321	3463	12665	44235	31922	23336	18752	115537	49752.4
107	LPC 18:0	0.475047	1	18	6	17538.5	0.643444	1	20	6	244687	0.667961	1	19	6.01667	228544	13103.7	0.0573353	268113	197216	222765	235683	236800	253255	261183	227510	211426	186798	213079	235214	227863	221534	227679	205181	226956
108	LPC 18:0 Isomer B	1	1	18	6	7525.91	0.999586	1	20	6	55826.2	1	1	19	6.01667	49641.4	7762.73	0.156376	52609	35085	24651	54758	60239	56147	59048	47871	48446	32750	42740	69252	53574	59235	35063	47744	48700.8
110	LPC 18:2	0.139706	0.540373	24	3	3.98348e+06	0.910294	1	20	6.63e-05	1.30344e+07	0.389432	1	22	1.37504	9.68918e+06	5.49648e+06	0.56728	6539267	8606262	12838073	24154209	6468515	13486004	13880009	10589228	5202397	2291732	4040598	6654046	5970424	7382495	5044808	26553147	9.98133e+06
111	LPC 18:3	0.139706	0.540373	24	3	123037	0.991859	1	20	6	428586	0.412435	1	22	4.675	363833	103595	0.284732	263674	430083	353148	458629	254740	571404	551804	336395	190019	86608	158695	261479	225979	305420	179104	1143281	360654
114	LPC O-18:0	0.719948	1	18	0	31058.6	0.9794	1	28	12	326634	0.951479	1	23	4.92857	317015	36541.7	0.115268	394702	336750	368079	343495	262099	314700	349860	265441	296737	327164	308557	374076	279174	267524	268449	327480	317768
115	LPE 12:0	0.105571	0.468626	24	6	130101	0.599935	1	20	6	555627	0.238098	1	22	6.05	429650	64120.1	0.149238	413731	437279	412622	515600	433279	692645	622822	473763	324220	136166	225720	407928	292971	404907	248941	768170	425673
116	LPE 14:0	0.0787266	0.403933	18	6	184292	0.404468	1	20	6	1.00525e+06	0.141602	0.896699	19	6.01667	793618	185297	0.233484	720150	637011	684807	1051638	817844	1293959	973825	935373	640996	353672	458543	725304	686470	803469	507235	1048318	771163
117	LPE 16:0	1	1	18	3	556121	0.948616	1	20	6	8.25468e+06	0.998657	1	19	4.43333	7.52926e+06	812245	0.107878	8580854	6381717	7760974	7444042	10211262	8386856	7184511	7236088	6999363	5679381	6482478	8561574	7283458	8008504	6895278	7198828	7518448
118	LPE 16:1	0.235786	0.712255	18	6	7.76419e+06	0.85381	1	20	5.99998	39022718	0.524003	1	19	6.01666	3.0972e+07	6.46316e+06	0.208677	27171916	28130804	28226890	43579093	23214726	52939769	43911816	36024561	22583055	8070964	15697509	27705393	18361450	29764693	16444845	61193611	3.01888e+07
120	LPE 18:0	1	1	24	6	45346.6	0.999565	1	28	5.63e-05	911404	1	1	26	3.25003	863417	8746.72	0.0101304	914537	877651	881523	971907	929981	888880	973936	681221	823264	711771	799745	1013487	863378	908278	701644	871195	863275
121	LPE 18:0	0.182589	0.628607	24	6	11778.3	0.496158	1	26.6465	6.63e-05	122448	0.308141	1	25.3233	3.16544	113245	10939	0.0965957	117898	118731	136925	116237	112516	124746	148470	103711	98617	92141	112620	123604	108323	101840	91302	105539	113326
122	LPE 18:1	0.182589	0.628607	18	6	4.9738e+06	0.863582	1	20	6	17254655	0.448945	1	19	6.01667	1.24007e+07	5.21392e+06	0.420454	11312792	12212039	4775586	7061070	9335828	22447945	20083075	17151772	9688663	4783507	8226791	11070265	8854905	11843604	8784034	20669841	1.17689e+07
123	LPE 18:2	0.235786	0.712255	18	6	3.58955e+06	0.957759	1	20	6	12342117	0.561854	1	19	6.01667	8.99128e+06	3.57701e+06	0.397831	7585348	9982006	3340178	5324060	6301027	15579278	15033407	12454756	6792220	2952570	5827939	8118722	6272556	8372496	5870798	17117771	8.55782e+06
124	LPE 18:3	0.475047	1	24	3	389261	0.732682	1	20	6	1.7098e+06	0.715394	1	22	4.675	1.36555e+06	426980	0.31268	1143387	1173479	1388327	2264104	1043176	2254639	1928631	1612760	1055502	359795	717920	1177950	1026406	1357509	737426	2398123	1.35245e+06
125	LPE 19:0	1	1	18	0	15163.9	1	1	28	12	211115	1	1	23	4.92857	206899	12229.8	0.0591097	237104	210468	213931	220018	186623	228859	221031	163893	191622	180877	193350	278611	182130	209268	199541	197100	207152
126	LPE 20:0	1	1	24	6	27454	0.895743	1	28	12	268796	0.994366	1	26	8.82142	266927	59.1085	0.00022144	333259	272969	319381	275467	217572	269747	311733	262717	211370	279327	277596	306891	204127	231753	220419	276596	266933
127	LPE 20:2	0.182589	0.628607	24	3	72890.3	0.474325	1	25.1282	6.11e-05	310657	0.298479	1	24.5641	1.53529	216128	99437.5	0.460087	184651	163205	405647	489125	133452	314777	276876	238296	156307	78132	99246	186842	145414	185570	136750	250033	215270
128	LPE O-18:0	0.235786	0.712255	18	15	442095	0.997411	1	28	12	5237204	0.575575	1	23	14.5119	4.76871e+06	1.11229e+06	0.233247	5705054	4999159	5128633	5208584	4285803	4857356	5013360	3853587	5455792	4684610	4884875	5923539	3878405	4308879	3772561	4285261	4.76534e+06
131	LPE O-20:1	0.235786	0.712255	18	15	42492.2	0.999996	1	28	12	516714	0.576456	1	23	14.5119	472718	105493	0.223164	517868	512141	526987	505670	434669	496957	460612	370698	560111	431757	483968	591021	423353	447206	364689	430666	472398
133	LPE-N (FA)33:1|LPE-N (FA 16:0)17:1	0.0787266	0.403933	24	18	131621	0.274278	1	21.5648	12	1.71652e+06	0.104411	0.768749	22.7824	14.8822	1.62162e+06	173729	0.107134	1563751	1653690	1440013	1617303	1702792	1480364	1345306	1420048	1746881	1567638	1692520	1859042	1839564	1702987	1692495	1629562	1.62212e+06
134	LPG 18:1	0.475047	1	18	6	51548.8	1	1	20	6	158952	0.828644	1	19	6.01666	125245	43111.2	0.344215	70167	117767	51679	54852	102531	215878	189129	128269	116744	22445	54801	129152	74152	127820	34924	430025	120021
135	LPG 18:2	1	1	18	9	37016	0.999719	1	28	17.9999	305241	1	1	23	13.1428	259229	1895.64	0.00731261	299119	322962	30423	121298	299898	286200	270373	195719	226324	280668	376081	217033	264581	180604	184352	591426	259191
136	LPI 16:1	0.0579045	0.352905	18	6	287003	0.971767	1	20	5.99999	1.60493e+06	0.218191	1	19	6.01666	1.39295e+06	256222	0.183942	1279058	1105388	1099347	1084361	1644426	1814236	1411108	1549936	1455432	1030499	1096793	1409998	1550768	1395911	1188483	1674619	1.3619e+06
137	LPI 18:0	0.301037	0.811038	18	15	102095	0.996809	1	28	12	1.25756e+06	0.661284	1	23	14.5119	1.13011e+06	276066	0.244283	1057721	1226249	1249132	1409523	1051002	1137198	1183874	937455	1452353	1085830	1145365	1346705	1011455	969566	869752	935131	1.12927e+06
138	LPI 18:1	0.873774	1	18	9	135666	0.98788	1	20	6	2429117	0.990182	1	19	7.6	2.24101e+06	170174	0.0759362	2103138	1563567	2212029	2405743	2329758	2731420	2259168	2396122	2650638	1687060	1963279	2439720	2200874	2283036	1900360	2195043	2.20756e+06
139	LPI 18:2	0.0579045	0.352905	18	6	383018	0.930948	1	20	6.00001	1.65759e+06	0.211339	1	19	6.01667	1.37206e+06	311047	0.2267	1261116	1052542	1073839	1133802	1617834	1657759	1682451	1672323	1312895	821369	889454	1105926	1447400	1948680	922191	1750314	1.33437e+06
142	LPS 18:2	0.0787266	0.403933	18	6	72203.4	0.919234	1	20	6	304048	0.262406	1	19	6.01667	241679	69048.9	0.285705	204041	179267	160843	208395	241572	331381	356589	286650	243844	116140	159083	229263	217116	293525	165625	339647	233311
146	PC 26:0	0.873774	1	24	6	451990	0.951914	1	24.7059	6	6.02241e+06	0.984979	1	24.3529	6.00126	5.58526e+06	344800	0.061734	7006087	5665736	4986385	5331517	6541590	6523886	5552836	5471341	4491898	5404164	6636344	5319462	5849511	4382340	5527416	4737823	5589271
147	PC 26:0|PC 12:0_14:0	0.475047	1	18	9	77512	0.988911	1	24.8451	6	1.20614e+06	0.824694	1	21.4225	7.94237	1.15008e+06	64634.6	0.0561999	1177014	961636	1111601	1026133	1351066	1280321	1147630	1045541	1210545	1000899	1257038	1206204	1266849	1082653	1180200	978116	1.14272e+06
148	PC 26:1	0.235786	0.712255	18	6	115486	0.6423	1	20	5.99998	1350298	0.437303	1	19	6.01666	1.23441e+06	110261	0.0893228	1317293	1159105	1208220	1109680	1494635	1422802	1297071	1186684	1132582	1074621	1333027	1003131	1260562	1279215	1091865	1166299	1.22105e+06
149	PC 28:0	0.587657	1	24	9	1.03372e+06	0.834255	1	20.3695	5.99999	1.97051e+07	0.839724	1	22.1848	7.42698	1.79218e+07	1.39688e+06	0.0779431	19432101	16601133	14984300	18338101	22910174	21449390	17819429	16641382	17878318	15625645	19444229	17502870	19044893	15343897	17416010	14609946	1.78151e+07
150	PC 28:1	1	1	18	6	967292	0.99987	1	20	6	1.37948e+07	1	1	19	6.01667	1.29839e+07	847403	0.0652659	15653241	10169702	11405200	12735473	15362849	15165509	12540887	12109801	12346973	11127713	14679738	11611788	12240831	13000229	14208122	11740638	1.28812e+07
151	PC 28:1|PC 12:0_16:1	1	1	18	6	91357.7	0.999993	1	28	6.00002	2.05889e+06	1	1	23	6.29763	1.99964e+06	58147.4	0.029079	1876817	1945234	1752877	1960317	2219817	2054797	1846586	2114358	1985247	1804376	2145477	1919453	2292036	2123305	2187314	1734102	1.99763e+06
152	PC 28:2	0.182589	0.628607	24	6	26759.4	0.693243	1	23.3952	6.00001	421885	0.388202	1	23.6976	6.00098	385770	32525.5	0.084313	427948	409511	363153	355855	468275	464630	383095	371540	334456	402322	429672	350065	396580	366966	313505	329643	385451
153	PC 30:0 Isomer A	1	1	24	18	25279.4	0.999984	1	24.8451	12	1.1954e+06	1	1	24.4225	15.0564	1.16713e+06	5598.96	0.00479721	1150670	1092176	1061094	1196626	1089465	1398446	1121308	1162009	1150383	1126701	1348779	1155746	1253713	938547	1284629	1143733	1.16713e+06
154	PC 30:0 Isomer B	1	1	18	9	436490	0.969486	1	23.52	6.00001	7.88794e+06	0.99953	1	20.76	7.83797	7.51604e+06	435967	0.0580049	7010263	7300129	6490067	7431499	9074963	8248097	7296876	6931837	7532885	6825689	8001077	8162274	8316231	7058845	7266549	6331372	7.45492e+06
155	PC 30:1	1	1	18	9	1.9884e+06	1	1	28	12	9.38029e+07	1	1	23	10.6786	9.28755e+07	1.05334e+06	0.0113415	100860687	84895529	85826065	90757356	100952603	104310050	84627574	83739841	96582488	87609911	98966114	92053054	99034176	91195446	99274884	84618690	9.28315e+07
156	PC 30:1|PC 14:0_16:1	0.0579045	0.352905	18	12	136044	0.554214	1	24.0327	12	3.37958e+06	0.14246	0.897336	21.0163	12.2524	3.19646e+06	262751	0.0822006	3150758	3087181	3162060	2956528	3524860	3447120	2975761	3114295	3644836	3237819	3182824	3452854	3182211	3021956	3054679	2620803	3.17603e+06
157	PC 30:2	1	1	18	9	272021	0.999979	1	20	5.99999	9209736	1	1	19	7.59999	8.98265e+06	264509	0.0294466	9365145	7674502	8160876	9572957	9689558	9938940	8724919	8485527	9000360	8205870	9875151	8913460	8795650	8629813	9663691	8194041	8.93065e+06
158	PC 30:2|PC 12:0_18:2	1	1	18	6	67009.9	1	1	20	6	1.1479e+06	1	1	19	6.01667	1.11815e+06	36840.5	0.0329477	1157313	1044134	983628	1115716	1202649	1144506	1155018	1089428	986064	1050045	1216813	1022102	1311010	1282560	1086804	971176	1.11369e+06
159	PC 31:0	0.475047	1	18	15	4.5572e+06	0.70954	1	20	17.9999	6.19864e+07	0.703616	1	19	16.4666	5.91725e+07	3.76661e+06	0.0636547	61842172	63630650	58477297	62628517	60978590	54478832	49873760	55514202	61876295	53096561	62828171	63947493	69139080	62348763	60093314	56364619	5.98199e+07
160	PC 31:1	0.587657	1	18	15	577275	0.943778	1	20	12	2.18588e+07	0.881552	1	19	13.6167	2.0635e+07	1.22236e+06	0.0592374	19413475	21095963	19110669	20976462	22057031	20251797	17950918	18950216	20982903	21198080	24465897	20788513	23843038	20020790	20263128	18601383	2.06231e+07
162	PC 32:1	1	1	18	9	1.85105e+06	1	1	20	12	159172239	1	1	19	10.45	1.57137e+08	1.41597e+06	0.00901109	167409266	153054270	157160121	148339348	161488585	163680932	158599801	139779341	145750041	156348025	169102775	165488115	164948403	160324204	155255288	143040407	1.56861e+08
163	PC 32:2	1	1	24	0	1.76603e+06	1	1	28	5.04e-05	2.22209e+08	1	1	26	2.34e-05	2.208e+08	855310	0.00387369	238308220	214636147	216468079	219421655	229145516	248564179	200245503	206538377	212290273	212391020	217622595	236763731	224748338	224553674	237475970	192919471	2.20756e+08
164	PC 32:3	1	1	24	0	25330	1	1	28	6.00002	3964874	1	1	26	2.78572	3.94546e+06	101039	0.0256089	4202581	3857719	3262797	4154715	3774450	4408913	4123246	3552887	3889998	3822733	4098213	3927692	4447694	3680868	4004815	3928098	3.94609e+06
165	PC 33:1	1	1	24	18	219915	0.998377	1	25.8651	17.9999	5.73647e+06	0.999999	1	24.9326	18.0252	5.4646e+06	201029	0.0367875	4915418	5960120	5057042	5475369	6095303	5180848	4204971	5447377	5814895	5072492	5578324	5596673	6666466	5756422	5537983	4984996	5.45904e+06
167	PC 33:1 Isomer B	0.0787266	0.403933	24	21	121845	0.680717	1	24.0327	17.9999	2.51945e+06	0.210417	1	24.0163	19.501	2.37731e+06	116771	0.049119	2054732	2450829	2553324	2467346	2485265	2232980	1987487	2240018	2452648	2278750	2378388	2376146	2601903	2592746	2321224	2561918	2.37723e+06
168	PC 33:2	1	1	24	18	273207	0.906243	1	28	17.9999	3.64738e+06	0.995461	1	26	18.1071	3.42898e+06	41466.6	0.012093	3266291	3111801	2762918	3699357	3776225	3140351	3041975	3242107	3688281	3188468	3915506	3405586	4216192	3644978	3612549	3115813	3.42677e+06
169	PC 33:3;O|PC 18:2_15:1;O	1	1	18	9	33103.6	0.921757	1	24.0327	6.00002	265634	0.996856	1	21.0163	7.87756	246212	31065.5	0.126174	206298	244693	174983	238471	179039	213201	340352	329942	224809	250953	313591	269525	261021	199116	231165	197459	242164
174	PC 34:3 Isomer B	1	1	18	0	5.65257e+06	0.999998	1	25.8651	17.9999	2.79919e+08	1	1	21.9326	18.5979	2.79263e+08	5.59824e+06	0.0200465	294535632	287918689	282572615	281983466	278669087	300651503	239541786	277106065	262738509	269704274	293705285	287376292	297534756	293406865	267973857	260761143	279761239
175	PC 34:4	1	1	18	12	20891.1	1	1	20	12	681260	1	1	19	12.0333	656024	26116.8	0.0398108	639148	666062	633544	628151	707235	726858	577207	571293	696882	653960	635891	738307	816863	597974	679221	478417	652938
178	PC 35:1 Isomer B	0.182589	0.628607	18	15	95675.8	0.997489	1	20	12	1.48732e+06	0.492304	1	19	13.6167	1.40039e+06	124687	0.089037	1294908	1530071	1593957	1376336	1329337	1304280	1333748	1372516	1363611	1528885	1448023	1608755	1340539	1294905	1328322	1338793	1.39919e+06
182	PC 35:2 Isomer C	0.301037	0.811038	18	0	58069.7	0.996646	1	25.8651	17.9999	837891	0.661225	1	21.9326	18.5979	835022	46077	0.0551806	870953	951561	895129	874007	813576	684549	843223	812433	699823	755724	981402	892025	740105	854182	870029	887249	839123
183	PC 35:3	0.235786	0.712255	24	15	134955	0.791527	1	24.2975	12	1500244	0.499914	1	24.1488	13.5098	1.35397e+06	169531	0.125211	1073118	1315054	935893	1490199	1626806	1364468	1096273	1200439	1567913	1282214	1646491	1504358	1512928	1191778	1469899	1392844	1.35442e+06
184	PC 35:4	0.182589	0.628607	18	12	236189	0.523963	1	20.0911	12	2.94052e+06	0.320193	1	19.0456	12.0363	2.71539e+06	244608	0.0900821	2351475	2673320	2336848	2747700	3083973	2608507	2663753	2478870	3090348	2902488	2826647	2942602	2975345	2572662	2445072	2286647	2.68664e+06
185	PC 36:1	0.587657	1	24	15	1.36595e+06	0.822161	1	26.6465	12	2.08889e+07	0.834606	1	25.3233	13.6156	1.95906e+07	1.29649e+06	0.0661791	17104719	20095076	14981567	19758789	22278733	20714746	18017958	15394020	23582584	19028607	21264530	19679717	20922403	20884353	19795728	20462545	1.96229e+07
188	PC 36:3 Isomer B	1	1	18	0	8.44251e+06	0.800932	1	28	12	234865607	0.978722	1	23	4.92858	2.38001e+08	9.10847e+06	0.0382708	252322674	247410634	266007135	230982368	236643446	232637132	226852837	239314940	234067666	228039161	231548796	245806805	236898169	243701300	227065135	231721060	2.38189e+08
189	PC 36:4 Isomer A	0.587657	1	18	15	4.17729e+06	0.999336	1	20	12	1.47538e+08	0.899855	1	19	13.6167	1.42967e+08	6.75786e+06	0.0472686	143508758	144827251	138873549	152502642	146280300	136951867	140814740	129127159	139568902	143877475	158883001	147821853	153692093	142997123	137946018	128756658	1.42902e+08
190	PC 36:5 Isomer A	1	1	18	15	20328.3	0.999286	1	20	12	335617	1	1	19	13.6167	312588	31886.6	0.102008	346272	338632	288911	285072	351006	294044	249438	249048	460696	312006	255697	314069	337623	325862	278707	309385	312279
193	PC 37:2	1	1	18	12	24620	0.999949	1	21.3559	12	749615	1	1	19.678	12.0879	711686	37353.9	0.0524864	810624	699467	494946	703226	839428	668408	599085	697228	764502	646474	900062	687422	637463	758765	746254	669436	707674
196	PC 38:1	0.475047	1	18	15	255223	0.997793	1	20	12	4.78902e+06	0.827863	1	19	13.6167	4.53056e+06	318401	0.0702786	4891795	4176505	4187829	4811189	4814655	4094471	3718326	4550108	5313231	3844331	4930300	5068217	4828701	4649645	3873069	4687218	4.52747e+06
198	PC 38:3	0.0787266	0.403933	18	15	126176	0.942605	1	20	12	2207783	0.267215	1	19	13.6167	2.03754e+06	184686	0.0906416	2046685	1946808	2010128	2091830	2405633	1923359	1812742	1637457	2277569	2049131	2220272	2284160	1881183	2180209	1959133	1845699	2.03575e+06
199	PC 38:4 Isomer A	0.380147	0.919777	18	15	108607	0.999992	1	20	12	1.95672e+06	0.747822	1	19	13.6167	1.84956e+06	176621	0.0954936	2056796	1989896	1811408	1932183	1821546	1996002	1591768	1595694	2129124	1864648	1960384	1872739	1916831	1560384	1805327	1660898	1.84785e+06
200	PC 38:6 Isomer A	0.139706	0.540373	24	18	19587	0.4183	1	28	17.9999	117621	0.224393	1	26	18.1071	90737.7	5597.26	0.0616862	94612	71646	56214	62978	49582	74961	110112	93666	116639	75811	88570	81768	101189	106655	122785	139855	90440.2
202	PC 40:7 Isomer A	1	1	18	3	60505.4	0.996174	1	22.5575	5.31e-05	864668	0.999993	1	20.2788	1.68992	814640	48151.3	0.0591075	895523	764227	949099	849825	914849	871750	672497	829863	695535	672511	777964	919676	706332	814402	804195	979800	819878
210	PC P-34:0 or PC O-34:1	1	1	18	15	9438.11	0.999332	1	20	12	123259	1	1	19	13.6167	117417	10817.2	0.092126	122428	134214	108753	120259	108951	99248	95535	125246	134674	89354	150175	118834	132015	115897	98402	123018	117313
212	PC P-34:2 or PC O-34:3	1	1	24	18	36469.9	0.978183	1	28	6.00002	958688	0.99976	1	26	25.5357	962518	32932.9	0.0342154	1015880	894550	838183	900490	1009268	984433	951941	889108	950018	820596	1058918	947228	1118471	987043	1012742	990197	960567
217	PC P-36:4 or PC O-36:5	1	1	24	18	6529.07	0.999986	1	20.464	17.9999	149410	1	1	22.232	18.1145	143193	5482.39	0.0382868	123568	175808	140887	130002	80574	150442	181379	121996	133227	167497	147585	146584	127001	143515	175679	151447	143574
223	PE 24:0|PE 12:0_12:0	0.105571	0.468626	18	6	63388.9	0.660295	1	20	6.00001	505460	0.255371	1	19	6.01667	452582	53758	0.118781	515930	365378	444199	370135	497975	541586	506506	475771	410589	360589	447120	406070	501745	432473	428455	432556	446067
224	PE 26:0|PE 12:0_14:0	0.235786	0.712255	24	9	33537.4	0.617938	1	25.2722	6	523028	0.426351	1	24.6361	7.54376	476418	41044	0.0861512	564003	463823	468355	426658	610291	553587	489814	438419	433479	492528	518891	492343	483934	447273	372278	384909	477537
226	PE 28:0|PE 14:0_14:0	0.0579045	0.352905	24	9	85692.1	0.651226	1	24.4321	12	1224056	0.161313	0.966167	24.2161	10.4875	1.151e+06	96531	0.0838672	1218991	1137559	1070804	1026850	1342134	1296587	1094147	1087529	1285204	1086277	1228164	1296579	1178495	967046	1054392	1059489	1.15189e+06
227	PE 28:1|PE 12:0_16:1	0.719948	1	18	15	48310.6	0.999959	1	28	12	981279	0.956496	1	23	14.5119	949578	95115.7	0.100166	1075520	916382	1034039	997998	1006544	975797	840510	856228	917339	997596	1086286	923895	946030	904349	896367	813762	949290
228	PE 30:0;2O|PE 12:0_18:0;2O	1	1	18	12	122650	0.947218	1	20	12	1.62927e+06	0.998582	1	19	12.0333	1.47897e+06	171686	0.116084	1510773	1343969	1410853	1321970	1794497	1582536	1302409	1155003	1887217	1315577	1486222	1828049	1502365	1370739	1391163	1135744	1.45869e+06
229	PE 30:0|PE 14:0_16:0	1	1	18	6	33377	0.999367	1	20	6.00001	2.00684e+06	1	1	19	6.01667	1.93204e+06	72602.3	0.037578	2110967	1913293	1736502	1866483	2225791	2157530	1861196	1782842	1922272	1804802	1908911	1910974	2083982	1876708	1930625	1679034	1.92324e+06
230	PE 30:1|PE 14:0_16:1	0.719948	1	24	21	374317	0.97874	1	24.9858	6.63e-05	9.00129e+06	0.951313	1	24.4929	22.9621	8.92233e+06	377611	0.042322	9455252	8362287	9246175	8941456	9698907	9157181	8157896	7967601	8239750	8180799	9333155	8723554	9256543	9217383	9872287	8823013	8.91458e+06
231	PE 30:2|PE 12:0_18:2	1	1	24	0	12836.3	0.999978	1	23.9024	17.9999	708766	1	1	23.9512	20.9939	696233	13160.9	0.0189031	737185	635878	733125	703442	746161	641844	719301	626761	666091	728875	691675	674795	683580	741515	706732	703236	696262
232	PE 32:1	0.587657	1	18	0	2.2975e+06	0.957878	1	25.8651	18	4.30361e+07	0.886375	1	21.9326	18.5979	4.27234e+07	1.97656e+06	0.0462642	48127264	44062430	48859471	40511786	44334050	38699562	40297964	41311153	40863186	38049411	43987778	45140290	45087916	45640321	41669504	39746585	4.28993e+07
233	PE 32:1|PE 16:0_16:1	1	1	18	15	1.23518e+06	0.989204	1	20	12	5.02107e+07	0.999942	1	19	13.6167	4.91429e+07	2.28943e+06	0.0465872	53837439	47396726	47796225	50683732	51224052	52698482	39730399	42335957	52700695	47898008	48366389	51877555	50916536	48798005	51143958	48527451	4.91207e+07
234	PE 32:2	1	1	18	15	487977	1	1	20	12	2.26022e+07	1	1	19	13.6167	2.21962e+07	770334	0.0347056	23817234	21203639	23070721	22142742	23562400	23537807	18556370	20493470	20345478	23141763	24909645	22011960	21714952	24080279	21567416	20864662	2.21888e+07
235	PE 32:2|PE 16:1_16:1	1	1	24	18	1.34524e+06	0.965325	1	28	17.9999	3.72048e+07	0.999392	1	26	18.1071	3.61828e+07	92027.8	0.00254341	35659212	32335448	34247434	37543977	38330765	37034838	33797791	33808025	38022885	36985104	36421472	35996471	37773202	37878410	39732727	33435035	3.61877e+07
236	PE 32:3|PE 14:0_18:3	1	1	18	15	142365	0.9385	1	20	12	1793509	0.998069	1	19	13.6167	1.63732e+06	192154	0.117358	1702770	1645694	1666436	1499270	1854550	1438086	1263137	1423157	2059858	1620519	1447093	2046566	1738344	1748864	1557735	1455316	1.63546e+06
237	PE 33:1|PE 16:0_17:1	0.105571	0.468626	18	0	32427.4	0.629692	1	23.9024	17.9999	512508	0.246689	1	20.9512	18.3644	487212	33974.7	0.069733	453285	515158	575967	535471	459739	494413	409043	482678	422720	464107	482733	522429	531907	489768	501166	527190	491736
238	PE 34:1	1	1	18	12	1.92547e+06	0.999837	1	20	12	8.12512e+07	1	1	19	12.0333	7.83908e+07	3.13274e+06	0.0399631	74333377	80595123	76075376	79459080	87939795	76755532	76553576	66380148	79350422	74539563	81693218	89421642	74200993	82252958	76086313	72695096	7.80208e+07
239	PE 34:1	0.719948	1	24	15	3.70771e+06	0.87337	1	20	12	9.0248e+07	0.920518	1	22	13.475	8.50472e+07	6.74345e+06	0.0792907	86057778	76935536	79244142	88430423	94915356	77659179	81089859	77380263	88065932	86765668	93952093	92208216	91291948	81503146	86089659	76264493	8.48659e+07
240	PE 34:2	1	1	18	15	3.93482e+06	0.97435	1	20	17.9999	9.21052e+07	0.999668	1	19	16.4666	8.98764e+07	3.62489e+06	0.040332	94153299	92134525	97335560	86846578	94079064	90650354	79531356	80150115	88022981	81573460	97823335	97269355	95537190	91257078	91128471	90498222	9.04994e+07
241	PE 34:3	0.587657	1	18	15	2.19021e+06	0.985239	1	20	12	3.60551e+07	0.895387	1	19	13.6167	3.51533e+07	2.07657e+06	0.0590717	36444118	34532767	37532396	36475578	35865851	33012590	32481172	30763906	32059759	33505310	41114245	37541163	36940680	35962589	35602312	32297047	3.51332e+07
242	PE 34:3|PE 16:1_18:2	0.719948	1	24	15	2.10611e+06	0.917512	1	20	12	5.26423e+07	0.934473	1	22	13.475	4.96682e+07	4.00174e+06	0.0805696	46975286	49009426	47613320	50273687	54501460	50086410	46316429	44413339	50516960	52062765	54339195	53650327	53068041	50828604	47985329	41328043	4.95605e+07
245	PE 35:2|PE 17:1_18:1	0.301037	0.811038	18	15	100220	0.662931	1	20	12	2.13034e+06	0.52119	1	19	13.6167	2.00784e+06	151435	0.0754216	1907684	2014006	1905699	2154377	2106483	2009779	1778434	1655658	2220941	2016427	2095209	2188798	2028602	2077767	2042658	1899512	2.00638e+06
246	PE 36:1	0.587657	1	24	21	401831	0.856889	1	24.0327	17.9999	7.72901e+06	0.849027	1	24.0163	19.501	7.45865e+06	397621	0.0533101	7025813	8515418	8393840	6940470	7744414	7282607	6889829	6756723	6932656	7226601	7053610	7655867	7406868	7878656	7564936	8065575	7.45837e+06
247	PE 36:1|PE 18:0_18:1	0.587657	1	18	15	765271	0.992891	1	20	12	2.23279e+07	0.897827	1	19	13.6167	2.18183e+07	1.24771e+06	0.0571866	21181790	25306193	21265903	22474925	21206667	21362632	21654127	18010473	23379211	22451461	22092415	21388567	24283018	20684515	21126590	21030332	2.18062e+07
250	PE 36:3	0.873774	1	24	18	4.29249e+06	0.884334	1	21.6708	12	7.0091e+07	0.971954	1	22.8354	14.8857	6.6487e+07	4.5109e+06	0.0678464	64184727	66831602	59331745	65479087	71396264	65583493	58989612	58956949	65965476	64454117	77446977	72497572	71673768	69385357	73180449	58625696	6.64989e+07
252	PE 36:4|PE 18:2_18:2	0.105571	0.468626	18	15	2.63862e+06	0.912901	1	20	12	3.45575e+07	0.321846	1	19	13.6167	3.22916e+07	3.51367e+06	0.108811	33656048	35004529	33919793	30776075	32782428	30678011	28309022	26700822	37769987	32020300	32232266	36207618	33256892	34611460	30673459	27522477	3.22576e+07
253	PE 36:5|PE 18:2_18:3	1	1	18	6	21668.2	1	1	20	6.00001	1.13424e+06	1	1	19	6.01667	1.11056e+06	28263.4	0.0254498	1091207	1142589	989102	1097296	1328321	1143404	1064981	1000241	1106776	948146	1179432	1049802	1280772	1148049	1087329	1056668	1.10713e+06
254	PE 37:1|PE 19:0_18:1	0.0787266	0.403933	18	15	274631	0.978385	1	20	12	3536233	0.274488	1	19	13.6167	3.30688e+06	339668	0.102715	2967772	3585037	3494755	3637636	3189590	3157203	3169061	2842395	3769195	3360396	3272698	3742643	3465365	2933598	3096215	3173915	3.30359e+06
255	PE 37:2|PE 19:0_18:2	1	1	18	15	47656.2	0.999152	1	20	12	576859	1	1	19	13.6167	570690	39339.8	0.0689338	465560	614874	714901	651309	507375	549569	545530	504793	574455	607104	581084	544792	541396	663370	515425	543400	570309
256	PE 38:1|PE 20:0_18:1	0.475047	1	18	15	994839	0.988173	1	20	12	1.85214e+07	0.824429	1	19	13.6167	1.76189e+07	1.38368e+06	0.0785338	17847377	17938974	16739434	19485667	18787011	16144474	16982744	14318091	19635633	16569902	18195783	19684249	18301738	16262196	18291327	16502899	1.76055e+07
257	PE 38:2|PE 20:0_18:2	0.139706	0.540373	18	15	761230	0.184372	1	20	12	1.10861e+07	0.120006	0.830106	19	13.6167	1.00022e+07	1.12888e+06	0.112863	10507135	9005165	9468382	9774694	9572517	9090207	9666845	8771885	11667417	9600923	11591945	11484186	10231524	9243806	10148002	10035714	9.99127e+06
258	PE 38:3|PE 18:1_20:2	0.139706	0.540373	18	15	82279.7	0.979101	1	20	12	1209711	0.408901	1	19	13.6167	1.17073e+06	88987.4	0.0760103	1247831	1207842	1212985	1243307	1143941	1129208	1069049	1029033	1280917	1111063	1160473	1286391	1110674	1033581	1257473	1194096	1.16987e+06
259	PE 38:4 Isomer A	0.380147	0.919777	18	0	18724.5	0.74762	1	20	17.9999	359343	0.641753	1	19	18.05	347123	18934.3	0.0545464	391837	332802	343106	408504	332818	335526	310198	291482	344234	352446	372820	366648	387095	306966	394213	349100	351237
262	PE 39:1|PE 21:0_18:1	0.105571	0.468626	18	15	100439	0.672333	1	20	12	1180450	0.258744	1	19	13.6167	1.07879e+06	137124	0.12711	991442	1135031	1052027	1219303	994708	1068111	955282	917758	1249733	1038479	1183488	1250100	1116472	1060504	954679	1052200	1.07746e+06
263	PE 40:1|PE 22:0_18:1	0.719948	1	24	12	100641	0.918352	1	20	12	1170906	0.934724	1	22	12.1	1.08512e+06	103695	0.0955611	986809	927229	973590	1214019	1182121	1171261	1066994	943931	1322553	955029	1154330	1251712	1006944	972172	1138860	996466	1.079e+06
266	PE O-34:2|PE O-18:1_16:1	0.873774	1	24	6	21417.2	0.989186	1	21.0501	6.63e-05	759550	0.990349	1	22.5251	2.81567	739595	35193.9	0.0475853	717028	765193	711562	844419	753856	773308	756972	721344	707711	684686	751777	699122	827039	674336	693109	758014	739967
272	PE O-38:2|PE O-20:0_18:2	0.475047	1	24	15	666819	0.717003	1	23.0287	12	25349827	0.707453	1	23.5144	13.4748	2.39977e+07	1.6864e+06	0.0702735	25118952	22353978	20414178	23184724	23295478	24749920	23638982	23804881	24634187	22311199	26815166	27638756	23743571	24186321	23496362	24352930	2.39837e+07
273	PE O-38:2|PE O-20:1_18:1	1	1	18	12	383611	0.974002	1	20	12	5.41923e+06	0.999659	1	19	12.0333	5.06834e+06	349435	0.0689447	4775003	4839320	4603883	5709550	4646279	5428941	4689167	4366714	6003518	4609984	5218582	5844829	5282319	5180954	4230918	5002924	5.02706e+06
274	PE O-38:3|PE O-20:0_18:3	0.235786	0.712255	18	15	124792	0.884225	1	20	12	2.85741e+06	0.535371	1	19	13.6167	2.70483e+06	196932	0.0728075	2919123	2677333	2643753	2624246	2461268	2813775	2398399	2581141	3109776	2532072	2887920	2899890	2643014	2520436	2679711	2854873	2.70292e+06
275	PE O-38:3|PE O-20:1_18:2	1	1	18	12	100942	0.999986	1	20	12	3.31309e+06	1	1	19	12.0333	3.19687e+06	136924	0.0428305	3206939	3037938	3053551	3374916	3064186	3410623	3208885	2957402	3609950	2862622	3125324	3654453	3235069	2623007	3062604	3403653	3.1807e+06
281	PE P-36:1 or PE O-36:2	1	1	18	12	399841	0.999237	1	20	12	13500573	1	1	19	12.0333	1.28605e+07	728358	0.056635	10925308	12865659	12940947	14291981	12689729	13655420	12638050	11177007	14600899	12229125	12286688	14885580	12804912	12031175	11995440	12374136	1.27745e+07
285	PE P-38:3 or PE O-38:4	1	1	24	18	12727.2	0.999063	1	28	12	154836	1	1	26	15.3214	146849	740.733	0.00504417	89026	157508	122541	154431	121586	154915	150418	166122	145308	125753	177445	170839	141041	102582	187954	182165	146852
293	PE-Cer 32:1;3O	1	1	24	6	9044.25	0.986121	1	20	6	263283	0.999903	1	22	6.05	248219	12070.5	0.0486285	274934	257533	229131	228052	236159	280560	311904	224510	247245	236116	220049	254332	242611	254300	241289	220793	247470
295	PE-Cer 32:2;3O|PE-Cer 18:1;2O/14:1;O	1	1	18	12	64709.8	0.999057	1	20	12	1.5244e+06	1	1	19	12.0333	1.44023e+06	87779	0.0609481	1398520	1620944	1299768	1367520	1496172	1318819	1460046	1247078	1795525	1273805	1387706	1640577	1387889	1530265	1380182	1272886	1.42986e+06
296	PE-Cer 34:0;2O|PE-Cer 14:0;2O/20:0	1	1	18	0	53083.6	1	1	26.6465	6.63e-05	3.33432e+06	1	1	22.3233	2.78e-05	3.24248e+06	54652.3	0.0168551	3409785	3093818	3117823	3715865	3509348	3404303	3068766	2906586	3395133	3121887	2771502	3486518	3030309	3025117	3281792	3597239	3.24599e+06
308	PE-Cer 38:0;2O|PE-Cer 16:0;2O/22:0	1	1	18	12	49396	0.941055	1	20.3695	12	748340	0.998228	1	19.1848	12.0459	694126	52046.3	0.0749811	755192	566864	624311	657683	606124	738982	704794	636667	773312	638059	708943	873045	657152	597322	680936	790355	688109
313	PEtOH 32:1|PEtOH 16:0_16:1	0.235786	0.712255	24	12	413636	0.688845	1	23.7736	12	3.16167e+06	0.45763	1	23.8868	12.0003	2.70547e+06	558517	0.20644	2285483	2070650	1926872	2764014	3842898	2637695	2172431	2757172	3474517	2489390	3903557	2779235	2641240	3202540	2253217	2053611	2.70341e+06
321	PG 30:1|PG 14:0_16:1	0.301037	0.811038	18	15	32745.4	0.902064	1	20	12	983956	0.625551	1	19	13.6167	916768	64827.3	0.0707128	950492	805434	921400	907915	1014395	890431	808309	824993	1138466	896320	948269	952768	890491	925319	892946	890301	916141
322	PG 32:1|PG 16:0_16:1	0.587657	1	24	12	276810	0.820351	1	25.5652	12	5.30657e+06	0.833831	1	24.7826	12.012	5.0421e+06	351995	0.0698111	5161711	4390175	4383798	4747279	5805305	5574054	4767735	4689690	5841244	4643535	5116460	5625023	5284838	5069489	4741775	4977621	5.05123e+06
323	PG 32:2|PG 16:1_16:1	0.719948	1	24	15	204103	0.876801	1	20.8511	12	4.19165e+06	0.921659	1	22.4255	13.461	3.85916e+06	413254	0.107084	3565958	3619109	3419929	3853737	4399367	3877942	3420365	3517864	4569111	3314207	4123194	4760070	3926517	4101450	3540459	3584197	3.84959e+06
325	PG 34:2|PG 16:0_18:2	0.719948	1	24	15	1.17663e+06	0.93173	1	28	12	1.42286e+07	0.938639	1	26	13.6964	1.33496e+07	969483	0.0726227	12571347	10969294	11169830	12736356	15992917	14829306	11748657	11143560	17659983	11322844	12631677	15300079	13009728	15408711	13453036	14236983	1.33865e+07
326	PG 34:2|PG 16:1_18:1	1	1	18	12	188522	0.998909	1	20	12	4385709	0.999999	1	19	12.0333	4.14587e+06	290134	0.0699814	4286137	4625661	3747874	3680452	3878572	4675340	3782378	4035168	4795300	3720211	4174706	4852619	4223805	3795113	4148029	3364156	4.1116e+06
328	PG 36:2|PG 18:1_18:1	1	1	18	6	241584	0.99937	1	20	6	5.33018e+06	1	1	19	6.01667	5.09906e+06	267366	0.0524344	4818983	4827740	4436378	5440952	4888061	4849185	5565911	6017566	4583682	5098852	5599795	4820437	5317346	4793613	5339168	4668933	5.06666e+06
331	PI 26:0|PI 12:0_14:0	0.719948	1	24	3	98803.3	0.926411	1	28	6.63e-05	1.18675e+06	0.937099	1	26	1.62503	1.0825e+06	47237.1	0.0436368	1175235	1198467	1179378	1193907	1177585	1322164	937061	849472	1114917	906353	1018758	1071313	927219	1183891	1034050	1015988	1.08161e+06
332	PI 28:0|PI 14:0_14:0	1	1	18	9	132773	1	1	20	6.00002	3.33078e+06	1	1	19	7.60001	3.20243e+06	127824	0.0399146	3234266	3123143	2807631	2964058	4041141	3563019	2923243	2795698	3469640	2595634	2852296	3772925	3404133	3035749	3102600	3151684	3.1773e+06
333	PI 28:1|PI 12:0_16:1	1	1	18	12	67865.6	0.999718	1	24.4321	12	1.52767e+06	1	1	21.2161	12.2822	1.47352e+06	48888.9	0.0331783	1557005	1361412	1295582	1424191	1693004	1467299	1280320	1386431	1667131	1386225	1422888	1634439	1391418	1740544	1467701	1343848	1.46996e+06
334	PI 30:0|PI 14:0_16:0	1	1	18	12	116430	0.996256	1	20	12	1.77389e+06	0.999993	1	19	12.0333	1.59576e+06	188898	0.118375	1665601	1538076	1507810	1333039	1896387	1618918	1244130	1320373	2334407	1293704	1343218	2124230	1522166	1593339	1465980	1373698	1.57344e+06
335	PI 30:1	1	1	18	0	10505.8	1	1	28	12	459589	1	1	23	4.92858	458047	9690.05	0.0211552	524175	422069	507351	438032	430050	515914	419072	451327	431035	389640	525762	491920	428300	454183	421046	482069	458247
336	PI 30:1|PI 14:0_16:1	1	1	18	15	292367	1	1	20	12	8.27646e+06	1	1	19	13.6167	8.12389e+06	289880	0.0356825	8839192	8184887	8176170	8098971	8507878	9016204	7489049	6790679	8908743	6958484	8242471	8996156	8037059	7847390	7712289	8131728	8.12108e+06
337	PI 30:2|PI 14:1_16:1	1	1	24	12	9923.54	1	1	28	12	784826	1	1	26	12.0714	773885	16576.7	0.0214201	884203	708791	710707	822702	863046	837600	723877	694995	809496	664383	752438	912987	702961	830821	729116	751680	774988
338	PI 32:1	1	1	24	18	23908	1	1	28	6	1.7901e+06	1	1	26	25.5357	1.78051e+06	757.122	0.000425229	1820364	1771823	1731830	1659466	1821356	2152857	1678457	1507748	1760534	1519987	1731402	2105851	1815172	1736135	1854054	1820339	1.78046e+06
339	PI 32:1	0.301037	0.811038	18	3	1.07857e+06	0.977457	1	28	6.00001	3.53637e+07	0.654215	1	23	4.38096	3.54211e+07	1.22386e+06	0.0345516	37214588	26686954	31935741	39187601	36733426	38684231	33937892	32099113	33253556	32421567	34048337	33400590	40518961	40794561	35815302	39728180	3.54038e+07
341	PI 32:2|PI 16:1_16:1	0.301037	0.811038	18	15	1.94831e+06	0.970476	1	20	12	3.21695e+07	0.651636	1	19	13.6167	3.06418e+07	2.39809e+06	0.0782621	30786190	33528384	28567145	32151317	31298811	30708616	25762485	26847769	34603088	27403109	31874648	34797030	30728522	31290496	29629145	29920963	3.06186e+07
345	PI 34:2	0.587657	1	24	15	2.69598e+06	0.907829	1	28	17.9999	6.08225e+07	0.868691	1	26	16.4821	5.9403e+07	2.40908e+06	0.0405548	58859268	55352292	54826679	55698546	60554281	65590390	55972307	57948029	62374879	55928355	62481115	62389995	65347087	54372319	62479102	61091601	5.94541e+07
349	PI 34:4|PI 16:1_18:3	0.587657	1	18	15	387660	0.985807	1	20	12	7.07589e+06	0.895569	1	19	13.6167	6.65651e+06	477860	0.0717884	6731983	6664783	5661049	7245097	6893330	6504867	6120243	5724097	7527500	5726783	6866491	8182803	6590616	7137105	6296887	6556416	6.65188e+06
354	PI 36:3	0.0579045	0.352905	18	0	546832	0.420772	1	24.2975	17.9999	1.02062e+07	0.11487	0.814808	21.1488	18.408	9.90998e+06	520015	0.0524738	10577919	10753676	9745684	10857554	9602815	10443199	8984863	9079753	9039618	9980393	9758365	9944828	10246603	9901158	10092309	10584658	9.97459e+06
355	PI 36:3	1	1	18	15	1.3726e+06	1	1	20	12	71358399	1	1	19	13.6167	6.97697e+07	2.05157e+06	0.0294049	76793866	67126657	65693209	72146101	74898376	74425488	62831600	63613922	75662435	64965631	69682139	75123391	70600828	65125642	66664506	70643914	6.97499e+07
356	PI 36:4	0.235786	0.712255	24	0	256853	0.787298	1	22.6735	4.72e-05	6.89676e+06	0.498238	1	23.3368	2.43e-05	6.5412e+06	390758	0.0597379	7250073	6741265	6881446	6714253	5844801	6607089	7206238	6542639	6003666	5925739	7210382	5423776	6844031	6383456	6664547	6560906	6.55027e+06
357	PI 36:4	0.0787266	0.403933	18	15	1.91102e+06	0.697279	1	20	12	27242254	0.214217	1	19	13.6167	2.6321e+07	2.10422e+06	0.0799444	28017291	26947193	26787468	28097428	26267881	24795269	24022232	21828432	29709019	24963391	26292576	28004030	25641307	27052726	25913335	26471053	2.63007e+07
358	PI 36:5|PI 18:2_18:3	0.719948	1	18	15	276552	0.77934	1	20	12	3.3814e+06	0.885326	1	19	13.6167	3.098e+06	351636	0.113504	2955215	3306521	2788836	3277587	2944143	2881288	2824852	2674309	3506955	2781310	3251407	3985937	3430054	2857656	2807040	3240362	3094592
359	PI 37:2|PI 19:0_18:2	1	1	18	12	120422	0.951322	1	20	12	2.09349e+06	0.998796	1	19	12.0333	1.96274e+06	127453	0.0649366	1697285	1971341	1594049	2270912	2043500	1757916	1952853	1814911	2038001	2035068	2376543	1924357	1890724	1946694	1915386	1933350	1.94768e+06
360	PI 38:1|PI 20:0_18:1	1	1	18	12	98841	0.95296	1	20	12	1.66439e+06	0.998876	1	19	12.0333	1.57444e+06	96117.1	0.0610485	1337567	1733984	1477497	1645087	1568814	1501867	1556973	1462865	1707122	1494049	1752410	1703969	1413351	1610628	1504068	1539090	1.56308e+06
363	PI 38:4	0.0787266	0.403933	24	0	63413.7	0.442456	1	24.5682	17.9999	720022	0.151774	0.936391	24.2841	21.0379	692995	67015	0.0967033	841990	669388	738108	782077	684780	706810	534912	633847	682091	602859	630161	686759	651266	705529	720611	802684	692117
364	PI 38:5	0.139706	0.540373	18	15	20937.1	0.999726	1	28	12	96958.5	0.414603	1	23	14.5119	75435.1	52545.4	0.696564	127662	94835	72321	99626	36616	75117	73091	58268	95172	84750	82503	125409	78536	23277	34228	43005	75276
367	PI O-36:3|PI O-18:1_18:2	0.587657	1	18	0	84896.5	0.999385	1	26.0177	17.9999	2.35253e+06	0.89987	1	22.0088	18.6177	2.34535e+06	107127	0.0456764	2698226	2578180	2363813	2322173	2296056	2580120	2064145	2016369	2253538	2266751	2523227	2299545	1979239	2681520	2329129	2420228	2.35452e+06
370	PS 32:1|PS 16:0_16:1	0.235786	0.712255	18	9	137757	0.798569	1	24.8451	5.99999	2102603	0.502694	1	21.4225	7.94237	1.98723e+06	124456	0.0626279	2063377	1636564	1862903	1752273	2257787	2240619	1927657	1984349	2042072	1848934	2124971	2037252	1896423	1852466	2095020	1945996	1.97304e+06
371	PS 32:2|PS 16:1_16:1	0.301037	0.811038	24	15	40304.7	0.3071	1	20	12	951338	0.312578	1	22	13.475	864717	112792	0.130439	902344	821134	788934	777006	937907	858916	774101	784297	998351	857626	947668	1001705	884726	819594	820746	811885	861684
372	PS 34:1|PS 16:0_18:1	0.301037	0.811038	18	9	263701	0.73563	1	24.1644	12	4.95592e+06	0.555302	1	21.0822	10.5052	4.7942e+06	218430	0.0455613	4580434	4619877	4394688	4642144	5344883	5230480	4650954	4356402	5093418	5173534	4789271	4767475	4520136	4965213	4451191	4701752	4.76762e+06
375	PS 34:3|PS 16:1_18:2	1	1	24	12	101467	0.945309	1	20	12	2186891	0.998476	1	22	12.1	2.04094e+06	163468	0.0800946	1880435	2050633	1967686	1893032	2251503	1981597	1943666	1929389	2395770	1839659	2029369	2482766	2219554	2081931	1791331	1762437	2.0313e+06
376	PS 36:1|PS 18:0_18:1	0.301037	0.811038	24	12	437179	0.836189	1	26.1721	12	1.06434e+07	0.598958	1	25.0861	12.0225	1.01884e+07	517775	0.05082	9836761	9266183	8901870	10195049	10983235	11335361	10220830	8863049	11270252	9524272	10604698	11174484	10189458	10186187	10040770	10721234	1.02071e+07
383	PS 38:1|PS 20:0_18:1	0.475047	1	24	12	452471	0.945528	1	23.52	12	9.91428e+06	0.808665	1	23.76	12.0012	9.52938e+06	523032	0.0548863	9063638	8924941	8659129	10186470	10392546	10408093	9476018	8580795	10883401	9635458	9825474	9312781	9303678	9042800	8946571	9762947	9.5253e+06
385	PS 38:2|PS 20:0_18:2	0.380147	0.919777	18	9	551168	0.935954	1	20	5.99998	4.63745e+06	0.723479	1	19	7.59999	4.25999e+06	427540	0.100362	3742223	3336234	3574392	4133954	4334060	5085232	4678243	4452279	3531823	4551813	5270349	3636433	4611762	3368799	4556311	3951240	4.17595e+06
386	SM d36:3	0.0787266	0.403933	24	12	44206.2	0.471597	1	25.4179	12	461487	0.159402	0.961101	24.7089	12.0099	412172	56006.1	0.13588	367819	386877	267787	379584	422351	446123	457854	382000	482561	383787	497725	481875	426092	325444	508528	399393	413488
387	SM d42:3	1	1	18	12	11357.7	0.998948	1	20.3695	12	103281	0.999999	1	19.1848	12.0459	91198.8	11961.2	0.131155	63593	87730	51595	122479	95043	98562	80798	74955	138674	90139	111846	72465	96566	93347	113502	45763	89816.1
388	SPB 14:0;2O	0.0787266	0.403933	24	3	182621	0.376412	1	20.464	6.00001	1373930	0.13391	0.872531	22.232	4.64869	1.22352e+06	166917	0.136424	1432119	1310915	1327153	1070539	1183327	1605799	1381097	1325497	1027683	984944	984589	1289799	1066102	1100627	1052873	1359560	1.21891e+06
389	SPB 14:1;2O	1	1	18	0	12489.3	0.845715	1	28	12	151268	0.987434	1	23	4.92856	151977	7010.4	0.0461281	182264	171500	184003	137177	142465	152863	172116	136960	139710	143123	165185	157056	120541	147900	130497	150578	152121
390	SPB 16:0;2O	0.380147	0.919777	24	3	421091	0.945536	1	21.995	6	4.14053e+06	0.727225	1	22.9975	4.57408	3.82927e+06	297535	0.0777002	4677903	3703999	4251233	3661225	3338429	4715762	4872289	3635655	3029554	3089995	3490886	4313080	3248963	3358970	3114341	4687372	3.82435e+06
392	SPB 18:0;2O	0.587657	1	18	6	16838.5	0.953877	1	20	6	389769	0.885018	1	19	6.01667	374511	12781.7	0.0341291	377528	361518	410198	345448	377187	399034	429466	353389	315613	317619	360894	397015	366545	389370	363389	403180	372962
393	ST 27:1;O;S	0.235786	0.712255	18	6	926131	0.999939	1	28	6.00001	5224839	0.576437	1	23	6.29762	4.38996e+06	226842	0.0516729	3484740	2272049	2144464	4650785	8994008	5139418	3096611	3669319	3499151	1666858	2386085	3696441	6853523	7483440	6107380	4970016	4382143
394	TG 34:0|TG 10:0_12:0_12:0	1	1	24	6	606005	0.840546	1	28	12	6.2003e+06	0.986552	1	26	8.82142	5.90658e+06	51542.9	0.00872636	7231349	5800933	8071113	6736115	4557795	6021522	5784329	6452321	6156932	5157064	6524798	6962416	4377951	5577515	4232659	4934745	5.91122e+06
397	TG 36:1|TG 10:0_12:0_14:1	0.873774	1	18	15	392786	0.994877	1	28	12	5.97477e+06	0.99106	1	23	14.5119	5.50306e+06	1.0877e+06	0.197654	5822140	4737201	7612475	5968350	4731524	5801814	5381609	5530132	5670863	5344291	6432566	6451374	3734523	5490604	4519615	4767236	5.49977e+06
398	TG 37:0|TG 12:0_12:0_13:0	0.0787266	0.403933	18	12	201630	0.906166	1	26.0177	12	3874416	0.259697	1	22.0088	12.4118	3.5963e+06	426608	0.118624	3533663	3361529	4003522	3364205	3312837	4421050	3540066	3408685	4427465	3727014	3691006	3652179	2791301	3304209	2954794	3691424	3.57406e+06
399	TG 38:0|TG 12:0_12:0_14:0	1	1	24	6	9.34458e+06	0.910363	1	28	6.63e-05	1.03427e+08	0.995857	1	26	3.25003	9.70248e+07	4.21846e+06	0.0434782	114455973	91758699	112770022	94725001	90844240	124463626	101835877	92508624	95867499	74336273	102101596	110321600	76887503	94156220	77693018	98768817	9.70934e+07
400	TG 38:1|TG 12:0_12:0_14:1	0.0579045	0.352905	18	12	8.35844e+06	0.489456	1	25.2722	12	1.42868e+08	0.129335	0.860327	21.6361	12.3488	1.30277e+08	1.9404e+07	0.148945	131959609	114009400	136264545	122817224	121588735	154057421	139945478	125650548	153656661	122738486	150894889	144182437	92326468	126496944	112001225	116605113	1.29075e+08
401	TG 39:0|TG 12:0_13:0_14:0	0.0787266	0.403933	18	3	160193	0.404221	1	20	6	1.34063e+06	0.141535	0.896699	19	4.43333	1.27812e+06	166412	0.130201	1500923	1218535	1339340	1255206	1432810	1544664	1132530	1252514	1071367	921652	1127416	1166319	1269486	1368102	1295089	1518528	1.27591e+06
402	TG 39:1|TG 12:0_12:0_15:1_TG 39:1|TG 12:0_13:0_14:1	0.0787266	0.403933	24	9	123966	0.617851	1	25.1282	6	2619632	0.195698	1	24.5641	7.53842	2.50529e+06	153690	0.0613463	2528209	2367879	2695645	2296846	2465212	2709937	2596745	2706634	2540105	2581711	2867977	2434725	2033519	2476079	2433559	2409303	2.50901e+06
404	TG 40:1	0.719948	1	24	3	5.32299e+06	0.777123	1	28	6.63e-05	5.07768e+07	0.884401	1	26	1.62503	4.60209e+07	3.58923e+06	0.0779915	55914655	44588469	55511344	47092782	41028381	61271098	48122471	44062217	41711652	36519288	41801873	50472892	39072293	44797399	33515608	49763785	4.59529e+07
405	TG 40:2|TG 12:0_14:1_14:1	1	1	24	12	1.77818e+06	0.979282	1	25.1282	6	21409425	0.999784	1	24.5641	9.07368	2.0151e+07	1.64117e+06	0.0814436	22182345	16047979	22490630	18380793	17174132	26622932	20165291	21675345	22626835	18344931	21347453	22692599	14871096	18611173	18184885	21678803	2.01936e+07
406	TG 41:0|TG 12:0_14:0_15:0	0.0787266	0.403933	18	0	84176.3	0.305279	1	26.3284	17.9999	496456	0.113638	0.812216	22.1642	18.6586	491838	77093.3	0.156745	663586	488583	671762	590070	477404	451540	403515	432738	502126	368257	440023	491061	499303	470784	425150	590590	497906
407	TG 41:1|TG 13:0_14:0_14:1	0.301037	0.811038	24	3	31979.3	0.635942	1	20	6.52e-05	605309	0.507929	1	22	1.37504	567821	78108.8	0.137559	715104	515964	635559	554608	610329	703686	541432	540227	510348	403310	533368	522415	587374	603311	517030	657495	571972
408	TG 42:0	0.235786	0.712255	24	0	1.38649e+06	0.68581	1	21.6708	7.81e-05	1.2692e+07	0.456328	1	22.8354	4.11e-05	1.13373e+07	1.75441e+06	0.154747	15560337	9996911	14260922	10949682	10446711	13906319	11844800	8581297	10144632	8753076	10452185	9279944	13041814	11582879	10497317	13297227	1.14123e+07
409	TG 42:1	0.182589	0.628607	24	0	2.39758e+06	0.821308	1	23.7736	6.63e-05	3.26582e+07	0.434495	1	23.8868	3.33e-05	3.03776e+07	2.90508e+06	0.0956322	34686846	27428943	35923400	32593633	28540755	32858458	30705814	26440584	30450363	23035055	28447557	29969180	30795786	33019466	26751480	34568221	3.03885e+07
410	TG 42:2	1	1	24	6	1.65295e+06	0.848642	1	28	12	2.87784e+07	0.987919	1	26	8.82143	2.76358e+07	1.03923e+06	0.0376045	30449941	28669640	29228823	30952592	23897550	33237196	28154335	27020297	31133314	25388763	28323691	30267990	22998492	26175319	20698521	27075602	2.77295e+07
411	TG 42:3	1	1	24	6	195922	0.977237	1	28	6.63e-05	3.61222e+06	0.999739	1	26	3.25003	3.45707e+06	18043.9	0.00521943	3969414	2901781	3898804	3678881	3251896	4040074	3638538	3321456	3715599	2935708	3691403	3839629	2526977	3452166	2974396	3471703	3.45678e+06
412	TG 44:0	1	1	24	0	340157	0.967528	1	25.7143	6.37e-05	2.30298e+06	0.999467	1	24.8571	3.08e-05	2.28981e+06	465355	0.203228	2898735	1625085	2778815	1909278	1965094	2783640	2060075	1910551	1735539	1749405	2197475	2195804	2884335	2596269	1964320	3193128	2.27797e+06
413	TG 44:1	1	1	24	0	1.92236e+06	0.998897	1	23.6461	6.63e-05	2.37495e+07	0.999999	1	23.8231	3.34e-05	2.27523e+07	2.34617e+06	0.103118	30763460	16113040	27612406	20509161	20078434	26401290	23399704	17986170	22704323	18222198	22849855	20364434	26188862	24084331	21309526	25671746	2.27662e+07
414	TG 44:2	0.587657	1	24	0	1.54155e+06	0.822917	1	22.2166	7.53e-05	2.3225e+07	0.834929	1	23.1083	3.92e-05	2.13525e+07	2.3051e+06	0.107954	25161338	19394855	26870267	21473442	20549132	24694947	22362104	17102712	19558636	15162475	20648157	21201239	21161622	22636592	20491239	24348480	2.14261e+07
415	TG 44:3|TG 12:0_14:1_18:2	0.139706	0.540373	24	6	436388	0.637774	1	22.4427	6	6409128	0.304546	1	23.2214	6.00675	5.98595e+06	314293	0.0525051	6563834	5255513	6407803	6163877	6361488	6843902	5978410	6452712	5537692	5360081	5973677	6258641	5124879	6374147	5235222	5757724	5.9781e+06
416	TG 46:0	1	1	18	6	20249.1	1	1	28	6	477127	1	1	23	6.29762	469969	2428.07	0.00516644	546181	343733	474279	417196	397785	572841	524303	413580	452395	365090	587265	407165	524381	498825	444476	548669	469885
417	TG 46:1	1	1	24	0	3.57275e+06	0.986521	1	26.1721	6.33e-05	2.16049e+07	0.999909	1	25.0861	3.03e-05	2.17014e+07	3.94787e+06	0.181917	27753494	13170788	26404462	19091059	17396405	26809491	19194902	18073510	17370211	17327386	21064113	21325368	26377909	25773359	18407637	29702194	21577643
418	TG 46:2	1	1	24	0	1.26204e+06	0.999984	1	24.1644	17.9999	2.32463e+07	1	1	24.0822	21.0105	2.20457e+07	1.33909e+06	0.0607415	30729511	14999594	25898706	19265833	19810786	25114537	21440344	17509235	22672670	17411380	22426690	22385744	24451504	23506666	20850420	24176511	2.20406e+07
419	TG 46:3 Isomer A	0.873774	1	24	3	546851	0.957543	1	21.253	6.54e-05	1.0492e+07	0.985871	1	22.6265	1.41419	9.74387e+06	1.08816e+06	0.111676	11844742	8425527	12392604	9305132	10247140	11049451	10483645	7768048	8750820	7003792	9369027	10060581	9531371	10470874	9043554	10724701	9.77944e+06
420	TG 46:4 Isomer A	0.301037	0.811038	18	3	49107.7	0.999997	1	28	6	1.55337e+06	0.662438	1	23	4.38095	1.52575e+06	86169.4	0.0564769	1500879	1132912	1558158	1639798	1578341	1557003	1536528	1541621	1426050	1046674	1487697	1771153	1616974	1714941	1562347	1721339	1.52453e+06
421	TG 48:0	0.719948	1	18	9	23866.3	0.998028	1	24.2975	6	159137	0.956038	1	21.1488	7.89841	143774	18963.6	0.131899	208172	72421	102949	104889	133927	181140	180067	141415	155081	123493	201358	121403	113841	160879	94227	167174	141402
422	TG 48:1	1	1	24	0	672696	0.999771	1	28	17.9999	1.10644e+07	1	1	26	21.3571	1.00289e+07	376958	0.0375871	11421630	6179911	11297215	8852699	7613348	12981102	10102410	8109776	10164332	8091137	10522278	10331651	12071089	11192220	9067101	11927146	9.99532e+06
423	TG 48:2	0.873774	1	24	21	2.09753e+06	0.986315	1	26.3284	6.63e-05	1.61563e+07	0.98998	1	25.1642	23.5914	1.62904e+07	2.04588e+06	0.125587	20312093	9966205	20341260	14005848	13859089	19184780	14758462	12514231	13516444	12801045	15921888	17367618	19565322	19127757	14068791	21810301	1.61951e+07
424	TG 48:3	1	1	24	0	567106	0.999912	1	25.4179	17.9999	1.0752e+07	1	1	24.7089	21.1034	1.00594e+07	560460	0.0557149	13704839	7028251	11282470	8394648	10143797	10713223	8846841	8415850	10132985	8434904	9775499	10778022	11018915	11226301	9308065	11454766	10041211
425	TG 48:4 Isomer A	1	1	18	0	201144	0.99106	1	21.0501	17.9999	3.06409e+06	0.99996	1	19.5251	18.1105	2.90461e+06	189241	0.0651518	3628349	2624375	3268961	2858251	2907922	2517712	3048024	2445542	2972647	2433442	2830423	3275485	3105815	3558074	2494934	3097562	2.94172e+06
426	TG 48:5	0.719948	1	18	6	26720.3	0.999999	1	28	6	246819	0.956506	1	23	6.29762	229540	7383.5	0.0321666	247411	165496	195686	199697	304200	273880	215406	193791	191993	146497	232910	235782	302371	294248	190143	279052	229285
427	TG 49:1	1	1	18	3	13664.8	1	1	28	6	239452	1	1	23	4.38095	234899	12838.9	0.0546571	248715	170731	246505	232775	265533	255060	237232	199981	217800	184591	279768	211524	218966	282935	258550	244805	234717
428	TG 49:2	1	1	18	6	16740	1	1	28	5.99999	233182	1	1	23	6.29762	219746	8606.29	0.0391647	242274	136048	255390	173149	234569	277702	218556	201899	211199	163843	247994	196969	265529	249588	202937	233549	219450
430	TG 50:1	1	1	18	9	179750	0.999841	1	28	6.00002	2.61786e+06	1	1	23	8.21429	2.52762e+06	30964.8	0.0122506	3048361	1667992	2270894	1992848	2473925	3133790	2676878	2186838	2852738	2037526	2424742	2505492	2886245	2953758	2275997	3031380	2.52621e+06
431	TG 50:2	1	1	24	18	490470	0.988158	1	28	18	7.42364e+06	0.99993	1	26	18.1071	6.9274e+06	317484	0.0458302	7155249	4430094	7226593	5981124	6191198	8872109	7206867	5510458	7849765	5934014	7666200	7390171	7782213	7847992	6345688	7718681	6944276
432	TG 50:3 Isomer A	0.873774	1	24	18	447140	0.993207	1	28	17.9999	7.08701e+06	0.990854	1	26	18.1071	6.40811e+06	430980	0.0672555	7193019	4295471	7280795	5784262	6406981	6749351	5947607	5015140	6077974	5151983	6424278	7488218	7418797	7473320	5396747	8059198	6.3852e+06
433	TG 50:4	1	1	24	18	109924	0.999928	1	28	6	2626296	1	1	26	25.5357	2.66403e+06	130102	0.0488367	2967407	2035482	2801267	2323388	3102194	2704940	2407616	2290434	3033782	2097637	2297454	2950434	3048031	2951685	2460259	3029158	2656323
434	TG 50:5	0.873774	1	24	18	68547.8	0.923384	1	20	17.9999	625887	0.98001	1	22	18.15	581352	47422.4	0.0815726	725868	440101	614285	584558	574216	435807	534505	480768	718661	423255	635789	691345	667745	669299	509191	657312	585169
435	TG 51:1	0.475047	1	24	21	14281.4	0.824292	1	27.1385	17.9999	138124	0.758709	1	25.5692	19.6661	112805	16485.4	0.146141	76598	137783	103249	106021	143179	74512	88148	82612	133915	69985	120558	99516	169790	117393	113391	151923	111786
436	TG 51:2	1	1	18	6	14946.5	1	1	28	6	189054	1	1	23	6.29762	179149	8772.07	0.0489652	191173	150861	135426	174967	169985	204918	195915	185397	171135	142413	201004	174588	160443	236517	173939	192870	178847
437	TG 51:3	1	1	24	18	5145.97	0.987233	1	28	6	52965.2	0.999918	1	26	25.5357	53826.8	10972	0.203839	31089	30269	55429	53719	76785	58032	25723	51321	50704	44614	38278	53144	102981	75561	44493	58687	53176.8
438	TG 51:6;1O|TG 18:2_18:2_15:2;1O	1	1	24	18	34514.8	0.999999	1	28	17.9999	231421	1	1	26	18.1071	211403	7213.07	0.03412	282488	232326	101638	107361	244033	316262	94798	159122	165203	214709	374841	170117	292303	74298	169192	389891	211786
439	TG 52:1	1	1	18	15	62501.3	0.998836	1	20	12	750920	0.999999	1	19	13.6167	711004	76382.2	0.107429	842156	844649	640698	602458	700472	727013	572054	512340	780993	607015	1067022	548651	797661	694187	684993	741864	710264
440	TG 52:2	0.475047	1	24	15	176054	0.751886	1	28	12	2.17444e+06	0.724904	1	26	13.6964	2.00125e+06	200794	0.100335	2215784	1334635	1638494	1534595	2189635	2416654	1968802	1626242	2441623	1741640	2343906	2170594	2115112	2433532	1820799	2150313	2.0089e+06
441	TG 52:3	0.0787266	0.403933	24	15	375293	0.429909	1	27.6489	12	2.81065e+06	0.148444	0.925977	25.8245	13.6742	2.51625e+06	335131	0.133187	2180377	1758387	2325529	2054659	2943209	2746051	2448830	1959378	3305414	2129185	2907861	2900141	2883614	2873518	2332082	2697715	2.52787e+06
442	TG 52:4	0.873774	1	24	21	97294	0.9378	1	28	17.9999	2.5265e+06	0.982616	1	26	19.7321	2.20192e+06	98413.7	0.0446944	2272724	1529270	2108470	2092569	2593100	2191137	2019920	1610790	2059360	1734733	1975286	2816118	2644392	2735105	2130375	2596145	2.19434e+06
443	TG 52:5	1	1	24	18	65929.6	0.99974	1	28	6	931038	1	1	26	25.5357	908236	62204.5	0.0684894	876249	751650	843173	837388	1110790	991999	790939	830424	1051610	703075	727792	936010	1010248	1075967	911560	1023934	904550
444	TG 52:6	1	1	24	18	12113.8	0.99995	1	28	17.9999	161234	1	1	26	18.1071	150353	3131.46	0.0208274	162860	125219	136809	143588	192625	130627	128625	129255	186839	105692	143575	172333	171974	191867	134494	146603	150187
445	TG 53:2	0.0787266	0.403933	24	15	21255.6	0.485422	1	25.7143	12	63257.2	0.162971	0.971693	24.8571	13.5679	48727.7	13555.5	0.278188	24963	30357	37402	35517	69405	28881	27594	35527	77231	55631	36021	84146	50523	81063	31747	77081	48943.1
447	TG 54:1	0.587657	1	24	15	23293	0.853276	1	28	17.9999	394407	0.847565	1	26	16.4821	375568	4021.34	0.0107073	349651	367146	334416	353338	381026	381095	378896	324699	427608	346338	452326	333563	399729	418128	379784	379986	375483
448	TG 54:2	1	1	18	12	22964.4	1	1	23.2718	12	511794	1	1	20.6359	12.199	492835	15079.5	0.0305975	554027	521606	388048	428098	600557	541457	445676	338127	627651	466485	566035	387006	561852	513341	432689	491721	491524
449	TG 54:3	0.475047	1	24	15	64937.9	0.91653	1	28	18	729477	0.797427	1	26	16.4821	669227	84023.9	0.125554	738180	454671	535249	508384	853926	742433	589868	568194	815814	584618	685001	741906	666252	896863	596799	757996	671010
450	TG 54:4	0.873774	1	24	15	68877.2	0.943284	1	28	6	653282	0.983556	1	26	10.9107	626598	24653	0.0393441	534579	499053	560582	476815	817974	701162	598299	495694	757322	522266	600268	693822	836609	793056	516657	653278	628590
451	TG 54:5 Isomer A	1	1	24	18	76613.6	0.939989	1	28	5.99999	519281	0.998162	1	26	25.5357	515981	49415.8	0.0957707	402346	383156	489223	437793	742893	506621	407881	419729	497997	404389	411657	626601	597402	660138	609603	611422	513053
452	TG 54:6 Isomer A	0.105571	0.468626	24	15	39547.4	0.749742	1	28	6.00004	279155	0.279909	1	26	10.9107	252459	34103.1	0.135084	177744	173202	128248	184339	347208	357137	203053	209223	350207	238648	216764	309783	353414	404756	206759	222930	255213
453	TG 56:1	0.380147	0.919777	24	15	9292.44	0.525218	1	28	17.9999	63507.5	0.521341	1	26	16.4821	54720.5	4903.86	0.0896164	51534	38734	24759	53483	70358	52230	52514	40840	48779	68633	50112	71187	67999	61041	63276	61714	54824.6
454	TG 56:2	0.475047	1	24	18	22326.9	0.848735	1	28	6.00002	277398	0.769426	1	26	25.5357	282531	19769.8	0.0699739	255906	269528	227023	265252	320209	323590	244613	221179	316580	252583	267514	254668	347708	325823	288158	321429	281360
455	TG 56:3	1	1	18	6	3223.7	1	1	28	6	58044	1	1	23	6.29762	57046.1	278.015	0.00487351	58851	67483	30562	56390	70560	75778	50462	35376	61823	47624	42921	61008	86481	70267	35177	62128	57055.7
456	TG 58:2	0.301037	0.811038	24	15	26663.1	0.410512	1	28	17.9999	87987	0.381968	1	26	16.4821	66870.4	8405.89	0.125704	65379	18574	29490	32469	105664	82389	30116	34860	114210	57539	82084	68057	102936	79247	91673	78092	67048.7
464	unkown1006	1	1	24	18	76726.7	0.957866	1	20	12	555902	0.9991	1	22	14.85	488508	117985	0.241521	568640	511371	412535	394426	293563	576380	424715	316811	777055	343239	430453	672860	559567	658291	424569	469211	489605
467	unkown1009	1	1	18	0	22598.4	1	1	26.3284	6.63e-05	638797	1	1	22.1642	2.79e-05	618967	12222.4	0.0197464	644370	658611	648418	603788	527394	725308	614435	579510	701901	494681	590006	653332	599515	783255	541053	551806	619836
471	unkown1012	1	1	18	0	22866.6	0.999851	1	21.7778	7.31e-05	227363	1	1	19.8889	3.34e-05	210545	15570.7	0.0739543	236812	251854	222850	197936	182745	289343	205156	164821	217079	160190	211708	187812	234579	295468	135743	218955	213316
478	unkown102	1	1	18	6	25635.8	0.99966	1	20	6	387649	1	1	19	6.01667	360088	27260.2	0.0757042	402326	320968	284621	392514	449732	440083	376217	284565	378743	257497	341437	423298	307214	311337	325117	412889	356785
480	unkown1022	0.139706	0.540373	24	15	1.45029e+06	0.46412	1	20	12	9198609	0.242233	1	22	13.475	7.30054e+06	2.34815e+06	0.321641	5605297	4414503	7535583	7624502	8181538	5954074	5211829	5216116	10758438	6560760	11216156	8259082	5600036	7952264	6439573	9268485	7.23739e+06
481	unkown1023	0.719948	1	18	9	34111	0.957611	1	24.9858	6	174076	0.945822	1	21.4929	7.95384	145953	33643	0.230506	159959	151456	18134	84650	116626	254155	171224	154299	194180	91138	142970	200407	119326	123873	186853	106186	142215
482	unkown1024	0.139706	0.540373	18	6	473202	0.904604	1	20	5.99999	1951960	0.38779	1	19	6.01666	1.49118e+06	518078	0.347427	1649168	922558	903474	865053	1762487	2792828	1502767	1749758	1677109	1067393	908588	1130886	2130753	1467655	1184060	1139925	1.4284e+06
487	unkown103	0.0579045	0.352905	18	15	1.96234e+06	0.599656	1	20	12	23045027	0.151404	0.935385	19	13.6167	2.02505e+07	3.26852e+06	0.161405	20030109	21789719	20374240	19163621	17977486	20573392	17981688	17262747	24624706	19541608	21669255	26344539	19501544	20750444	16657078	19258630	2.02188e+07
489	unkown1031	1	1	18	15	28899.5	1	1	20	12	642123	1	1	19	13.6167	624453	31584.4	0.0505792	648809	744134	629758	528890	696100	679210	489765	528376	935447	452502	441829	738715	634566	739187	550124	548947	624147
495	unkown104	0.0787266	0.403933	18	15	445851	0.961125	1	20	12	16581821	0.270992	1	19	13.6167	1.55852e+07	822318	0.0527626	15381859	15250946	14800184	15407095	14932419	18970730	13128602	14579190	16549010	16252107	16837297	16688870	14471921	15637937	15189903	15158158	1.55773e+07
497	unkown1043	0.139706	0.540373	18	6	37696.2	0.980532	1	20	6	307579	0.409298	1	19	6.01667	275823	33760.8	0.1224	295265	242033	258163	212805	263452	334997	331442	300426	192630	248890	282888	233017	359495	238487	279328	274389	271732
499	unkown1045	0.0787266	0.403933	18	9	2.36015e+06	0.663229	1	20	6	9368533	0.20637	1	19	7.6	6.32339e+06	2.39118e+06	0.378148	5536407	2243314	3096925	2039351	12322293	12083323	6247597	6820919	6353234	3281804	3521640	5706460	7142762	6975933	5370214	4911229	5.85334e+06
502	unkown1048	1	1	18	15	13396.7	1	1	22.5575	17.9999	288972	1	1	20.2788	16.5403	279653	5592.32	0.0199973	352410	357318	164703	222989	181510	327384	318994	251596	346436	221428	288979	295360	280571	334823	244707	295788	280312
506	unkown1052	0.719948	1	18	6	73842.5	0.823171	1	20	5.99999	474763	0.90269	1	19	6.01666	385887	94845.7	0.245786	442180	299727	341531	226630	380693	668244	396556	453560	457808	261285	268399	382195	401463	371954	330229	307836	374393
508	unkown1054	0.0787266	0.403933	18	3	65846.5	0.552373	1	20	6.63e-05	376572	0.17983	1	19	1.58336	328288	72872.3	0.221977	488856	305655	416278	295500	401485	438282	275903	279243	315437	214049	227006	263690	331024	440634	408968	348330	340646
509	unkown1055	0.105571	0.468626	18	6	123300	0.956583	1	20	6	607866	0.332526	1	19	6.01666	464674	160245	0.344855	509195	291993	318533	236927	880093	727571	400853	422949	509430	216606	353101	363867	534891	573264	394967	389841	445255
510	unkown1056	0.873774	1	24	18	21296.6	0.884416	1	28	17.9999	116638	0.971973	1	26	18.1071	92715.1	86.2284	0.000930036	106195	50442	41236	88887	128889	86938	45057	90577	117945	49635	120597	90566	117154	105790	119730	123877	92719.7
512	unkown1059	0.235786	0.712255	24	6	19716.8	0.785001	1	20	6.00001	120424	0.497325	1	22	6.05	96666.2	20976.4	0.216999	113353	127562	31873	91802	115288	138821	98290	129299	113239	93873	63431	71506	103530	81171	71736	81066	95365
513	unkown106	1	1	18	9	33573.1	1	1	28	5.99999	1.29789e+06	1	1	23	8.21428	1.28575e+06	14062.4	0.0109371	1340720	1116810	1141583	1388870	1128432	1392929	1453743	1216459	1193366	1288854	1366737	1313999	1329902	1274084	1214993	1400327	1285113
521	unkown1067	0.873774	1	18	6	33489.3	1	1	28	6	591580	0.991675	1	23	6.29762	568072	19364.6	0.0340883	557620	509791	559749	514985	567501	633642	627583	537595	562238	524894	615944	499410	699613	532612	552683	582624	567405
522	unkown1068	1	1	24	0	14846.1	0.999323	1	24.4321	6.63e-05	244131	1	1	24.2161	3.29e-05	225124	20196	0.0897109	260535	261700	268019	186270	265891	255605	174343	191704	271655	144566	172620	239520	217763	271276	217059	201219	224984
523	unkown1069	1	1	18	12	18959.8	0.791	1	20	12	347152	0.976456	1	19	12.0333	275568	73967.1	0.268417	235093	301542	197558	253795	248600	221952	258681	209819	515664	235740	223874	413328	277938	195818	238788	241089	266830
524	unkown1070	0.139706	0.540373	24	9	52857.3	0.427957	1	24.1644	6	422104	0.228209	1	24.0822	7.50521	381062	56207.7	0.147503	305226	349065	365996	388664	449472	442885	446734	349324	481378	431537	371108	380732	413159	372737	262644	289495	381260
530	unkown1076	0.301037	0.811038	18	15	5603.11	0.911667	1	20	12	106210	0.629304	1	19	13.6167	91729.3	13609.2	0.148363	79626	105142	81122	74630	72707	73969	110133	76036	109499	91916	85715	137710	120734	79194	76641	90786	91597.5
531	unkown1078	0.105571	0.468626	18	6	88597.7	0.999999	1	20	6	878591	0.342933	1	19	6.01667	778545	127934	0.164325	685944	606899	588655	613653	1034391	1147890	654512	677570	642843	526212	547458	829731	1149552	848220	871215	783932	763042
533	unkown108	0.380147	0.919777	18	6	52181.3	0.993048	1	28	5.99999	346804	0.745259	1	23	6.29761	313903	12975.8	0.0413371	307972	181724	209671	245331	467218	381054	256770	282176	306545	196990	190813	308772	495195	411823	341369	431876	313456
538	unkown1085	0.380147	0.919777	18	3	8812.67	0.899954	1	28	6	389030	0.709071	1	23	4.38095	399752	16917.5	0.0423199	388723	340494	374713	330638	531316	424741	274558	325506	460181	279776	289696	398994	543293	506052	460158	463358	399512
541	unkown1088	1	1	24	0	33614.1	0.999996	1	28	6.00001	222397	1	1	26	2.78572	226324	34845.9	0.153965	261615	111829	300612	164598	180184	355972	193202	160230	326418	123579	139323	240641	288440	287769	249229	241020	226541
542	unkown1089	0.105571	0.468626	18	15	58916.7	0.506931	1	20	12	521964	0.210202	1	19	13.6167	427425	101791	0.23815	393367	436808	458688	367764	351587	429260	377682	327015	610858	436522	471247	569230	530833	325745	323881	412540	426439
543	unkown109	0.182589	0.628607	18	15	45888.8	0.74148	1	20	12	651753	0.406107	1	19	13.6167	594000	66364.1	0.111724	609750	617779	513522	618375	560165	544404	593828	513618	700372	549751	632974	723915	554374	628744	600972	531168	593357
549	unkown1097	0.380147	0.919777	18	9	77247.9	0.942411	1	20	6	676526	0.726008	1	19	7.6	583120	76349.9	0.130933	545262	413694	564860	428229	670029	893596	528905	613572	611858	427524	457844	658583	582857	619516	545187	528260	568111
550	unkown1098	0.587657	1	18	9	162219	0.943515	1	26.3284	6.00002	1.14443e+06	0.881461	1	22.1642	8.06656	1.03309e+06	142274	0.137718	883876	751971	967087	675424	1302233	1498429	912478	864591	1409755	793032	846999	1334087	1033931	1107433	1048532	911486	1021334
551	unkown11	0.301037	0.811038	18	15	6.28828e+06	0.955738	1	20	12	49355177	0.646143	1	19	13.6167	4.62321e+07	7.80141e+06	0.168744	48312405	36817853	68461161	49286975	28880133	44604699	41789620	36888185	61202428	46013697	39918353	50286230	44459515	46738631	45382617	49462948	4.61566e+07
552	unkown110	0.873774	1	24	6	5237.01	0.959185	1	28	6.63e-05	62880.2	0.986125	1	26	3.25003	58649.9	889.218	0.0151615	52594	55491	79035	64401	53749	74641	71354	49220	63158	49257	74795	54993	63745	36844	49135	46218	58664.4
553	unkown1100	0.182589	0.628607	18	15	56631.8	0.255294	1	20	12	638103	0.189525	1	19	13.6167	516964	117039	0.226398	455304	436252	574357	473850	427249	459016	554810	415325	538504	651315	727092	635501	554220	367245	499236	484007	515830
554	unkown1102	0.719948	1	18	6	97867.1	0.970678	1	20	6	641929	0.949257	1	19	6.01667	541405	108807	0.200971	637442	412794	501638	318271	710309	826480	478860	552066	575241	367812	373180	590666	542114	643662	433793	487196	528220
555	unkown1105	0.0579045	0.352905	18	15	54199.4	0.423971	1	20	12	428576	0.115557	0.815593	19	13.6167	301106	133495	0.443349	249796	319958	337203	240594	261125	261915	241947	195277	588566	327781	287780	510177	265475	244805	204301	260305	299813
556	unkown1106	0.0787266	0.403933	18	6	21287.6	0.842074	1	20	6	188448	0.246192	1	19	6.01667	166557	21663.1	0.130064	156275	164635	153763	147300	205698	225462	138332	184301	166977	122207	120318	147997	175749	191062	174962	147872	163932
558	unkown1108	0.139706	0.540373	18	6	486402	0.999348	1	28	6	1.9524e+06	0.414499	1	23	6.29762	1.51001e+06	405532	0.268563	1399375	732315	902827	633379	2108777	2585143	1651346	1464319	1611082	968232	987283	1515278	2251323	1881346	1630614	1613946	1.49604e+06
559	unkown1109	0.0579045	0.352905	18	0	83011.5	0.970874	1	28	12	217027	0.218043	1	23	4.92857	192908	120923	0.626843	183531	342295	368790	302308	110289	107043	93837	165447	214426	288445	128710	236526	158545	144637	147860	133725	195401
562	unkown1111	0.380147	0.919777	18	6	325544	0.996615	1	28	6.00001	1.34899e+06	0.746578	1	23	6.29762	1.17228e+06	104224	0.0889078	1198357	774789	667508	582679	1452490	1639087	1176699	1127695	1269981	716108	628033	1061885	2050337	1729111	1377867	1246327	1.16868e+06
563	unkown1112	0.182589	0.628607	18	3	10404	0.882893	1	27.1385	6.63e-05	119822	0.455419	1	22.5692	1.8808	122738	36415.9	0.296696	161575	121637	92437	103638	133609	154818	99928	75584	115642	84599	67909	140720	146563	185801	154940	139946	123709
565	unkown1114	0.873774	1	18	6	22215.4	1	1	20	6.00002	143617	0.991675	1	19	6.01667	130695	16820.3	0.128699	136925	110536	100600	93294	152032	188514	88571	145350	140438	108977	103529	113281	165102	166894	131054	113418	128657
566	unkown1115	0.235786	0.712255	24	21	17699.2	0.893751	1	20	17.9999	102002	0.538881	1	22	19.525	94307.1	17979.9	0.190653	90848	152263	138836	81077	78300	72369	61471	88547	108247	79061	48522	127929	91555	97394	114962	104097	95967.4
567	unkown1116	0.0579045	0.352905	24	21	31447.5	0.420931	1	24.2975	17.9999	369276	0.114904	0.814808	24.1488	19.5099	329497	39949	0.121243	370230	327813	341326	324861	341594	289398	231708	305797	327098	238459	359312	333211	337686	396514	347759	395147	329245
568	unkown1118	0.139706	0.540373	18	6	19384.3	0.999546	1	20	6.00001	106534	0.414553	1	19	6.01667	94331.3	14540.4	0.154142	91052	81051	49530	93861	90954	112153	109183	113846	64259	76603	101291	58172	121566	110292	117953	89343	92569.3
570	unkown112	1	1	18	9	5323.28	0.999999	1	28	17.9999	64842.5	1	1	23	13.1428	60351.6	1350.05	0.0223698	43683	22695	89736	60709	44218	54318	68550	70017	47679	72020	72325	59878	93999	59332	41865	64174	60324.9
571	unkown1120	0.587657	1	24	15	18190.7	0.422758	1	20	12	157213	0.594402	1	22	13.475	123242	43301.7	0.351356	119433	121923	89632	92574	85459	114389	133315	103225	195645	99699	175355	158154	114019	93925	104852	151637	122077
572	unkown1121	0.105571	0.468626	18	12	154597	0.0805371	1	20	12	731089	0.0490366	0.506076	19	12.0333	570526	165600	0.290258	475823	447292	616274	480877	521899	491157	537189	367456	757251	668375	719637	779092	566039	437983	492737	456335	550964
581	unkown113	0.235786	0.712255	24	12	31553.9	0.739121	1	26.9725	12	283597	0.478754	1	25.4862	12.0409	258271	30223.1	0.117021	212494	220540	233439	200862	302577	316048	278116	187337	309564	211953	284305	328567	242904	288039	243116	296389	259766
582	unkown1130	0.0579045	0.352905	18	15	427587	0.989447	1	20	12	3.8541e+06	0.221128	1	19	13.6167	3.49036e+06	578889	0.165854	3571331	4242214	3567688	3590787	3042266	2782078	3084623	3568389	3670043	3624741	4227503	3894106	3709838	2835299	2745479	3599712	3.48476e+06
583	unkown1131	0.105571	0.468626	18	15	26011.6	0.244833	1	20	12	253062	0.120333	0.830771	19	13.6167	201066	51374.3	0.25551	183686	218480	175068	176962	190338	182937	169860	163702	311466	217169	213748	269865	222869	172168	157763	183015	200568
586	unkown1134	0.105571	0.468626	18	12	21656	0.202258	1	20	12	171726	0.103487	0.765124	19	12.0333	137597	36506.5	0.265314	122989	125875	123474	120170	132199	119641	138478	98997	182490	143808	157563	203042	143010	91124	124596	105099	133285
589	unkown1138	0.380147	0.919777	18	12	102526	0.999385	1	28	12	6368755	0.747598	1	23	12.5952	5.9434e+06	591033	0.0994437	6000259	6473701	6485563	5836664	5408180	6698765	4959985	6142002	6043067	6070380	7272269	6089304	5957637	4840097	5365242	5206660	5.92811e+06
591	unkown114	0.873774	1	24	9	11542.5	0.917713	1	24.4321	6	166145	0.978931	1	24.2161	7.51398	148166	16661.9	0.112454	144020	168222	140674	132151	111219	140505	206661	206194	131199	158627	145264	172269	135451	150040	101235	129387	148320
593	unkown1141	0.0787266	0.403933	18	6	91417.1	0.940369	1	20	6	306870	0.266757	1	19	6.01667	237708	62848.9	0.264395	197900	260858	166006	240547	254925	387539	344195	240819	132100	29304	88924	206596	165738	241067	130797	594158	230092
600	unkown1149	0.182589	0.628607	24	21	11359.3	0.708808	1	28	17.9999	202060	0.394045	1	26	19.7321	172169	12903.9	0.074949	175158	150921	150123	155459	216121	147036	139414	145497	204935	134039	148288	163580	206682	206503	198510	196544	171176
601	unkown115	0.301037	0.811038	18	0	42475.6	0.990887	1	28	12	472594	0.659133	1	23	4.92858	470111	48912.6	0.104045	529677	515091	489044	542515	391228	474870	481951	422968	535037	477496	417560	460284	435523	480253	374732	509691	471120
603	unkown1151	1	1	24	0	56902.7	0.983063	1	25.7143	17.9999	919812	0.999856	1	24.8571	21.1285	836264	64042.4	0.0765816	1025481	686232	857860	772352	843520	960369	727825	570872	889342	652623	712802	961534	950665	921586	835498	971500	833754
604	unkown1152	0.235786	0.712255	18	15	146289	0.460288	1	20	12	842453	0.349545	1	19	13.6167	636954	209010	0.32814	663409	636179	683529	387317	639536	477985	411242	592893	906104	597346	909717	956644	820707	586076	402412	487782	634930
605	unkown1153	0.719948	1	24	0	24243.7	0.702271	1	23.7736	6.63e-05	129447	0.850423	1	23.8868	3.33e-05	114270	28559.2	0.249927	142705	126451	133895	114738	114622	135588	76710	79857	117117	72815	50267	138707	144836	155616	113983	112128	114377
610	unkown116	0.139706	0.540373	18	6	154730	1	1	20	6	550140	0.414678	1	19	6.01667	444119	127714	0.287568	364635	477746	111917	271667	427366	653555	645884	473755	317915	181259	231945	414320	345491	459548	253176	1228099	428642
612	unkown1163	0.719948	1	24	15	61140.3	0.934329	1	22.7907	12	319698	0.939383	1	23.3953	13.4702	269589	44611.9	0.165481	416502	341541	75461	76538	95384	288855	230730	239548	347615	286631	283996	360548	324257	256941	250049	431567	269135
614	unkown1165	1	1	18	9	82315.7	0.839144	1	28	18	570394	0.986307	1	23	13.1428	529109	32475.1	0.0613769	500994	360504	487864	345589	661996	623873	476470	442925	604605	449510	459609	759946	624380	578117	502344	576736	528466
616	unkown1167	0.301037	0.811038	24	18	31229	0.89762	1	28	17.9999	426145	0.623804	1	26	18.1071	392258	14102	0.0359509	394790	338528	333501	417637	469248	328281	337586	366153	372238	359277	442019	400292	430761	436119	412224	425476	391508
617	unkown1168	0.475047	1	18	3	11956.1	0.593845	1	28	6	772384	0.639101	1	23	4.38095	778262	102007	0.13107	722196	618095	562546	528314	973165	820550	614263	681559	672980	568639	590935	794615	1315612	945463	1021316	998822	776817
619	unkown117	0.139706	0.540373	24	3	93798.8	0.792062	1	20	6.63e-05	359449	0.354246	1	22	1.37504	285038	114036	0.400075	235908	292120	349930	559840	224079	439823	367424	310832	225314	99183	137126	213946	185114	242877	173972	600091	291099
620	unkown1170	0.873774	1	18	6	28634.5	0.984972	1	28	6	297766	0.989805	1	23	6.29762	282165	8263.72	0.0292868	242676	223601	220017	241450	416179	295752	215040	264095	285862	217797	222192	282992	379721	360938	305846	335929	281880
621	unkown1171	0.105571	0.468626	18	6	119024	0.999178	1	20	5.99999	532069	0.342738	1	19	6.01666	430104	122193	0.284101	388119	383695	177836	289484	649192	632699	394096	452289	353832	283745	284182	437143	509135	368005	328071	713224	415297
624	unkown1174	0.139706	0.540373	18	6	175565	0.962074	1	28	5.99999	843956	0.404148	1	23	6.29762	763135	15820.5	0.0207309	684743	501034	478044	453228	1157318	910194	518385	789926	661170	440957	432447	713702	1417576	918543	996199	1127978	762590
625	unkown1175	0.139706	0.540373	18	6	89049.8	0.9983	1	20	6	355005	0.41421	1	19	6.01666	275891	91629.6	0.332122	229099	285127	77457	184219	332080	487000	291857	309084	279030	123211	164851	263544	322731	211258	174189	501864	264788
626	unkown1176	0.719948	1	18	6	381351	0.999754	1	20	6.00001	1.72854e+06	0.956448	1	19	6.01667	1.42532e+06	371243	0.260463	1315965	1279108	626073	955067	2161273	2016554	1259146	1477168	1339971	910047	1020286	1459162	1646940	1274429	1048159	2295989	1.38033e+06
628	unkown1178	0.235786	0.712255	18	6	24468.4	0.999985	1	28	6	103472	0.576452	1	23	6.29762	82679	18636.9	0.225413	62779	80535	15129	56531	131060	112589	75734	94507	72171	47385	60011	101343	96713	80998	71455	153650	82036.9
631	unkown1181	0.0787266	0.403933	18	15	66767.9	0.363037	1	20	12	577500	0.130186	0.863318	19	13.6167	466750	112362	0.240732	424463	375175	530759	450696	337165	430207	545086	339253	523195	575564	653263	557979	461414	345200	444039	457138	465662
633	unkown1183	0.380147	0.919777	18	6	10712.3	0.997356	1	20	6.00001	112678	0.746851	1	19	6.01667	103458	9905.7	0.0957461	97813	106394	91431	87778	92731	127081	129356	101543	107093	75555	96888	83390	131267	110147	102732	94924	102258
636	unkown1186	0.0787266	0.403933	18	6	138214	0.792181	1	20	6	1.38079e+06	0.235414	1	19	6.01667	1.28107e+06	88785.9	0.0693062	1409969	1267574	1170155	1165779	1205464	1515303	1330960	1471422	956404	1049109	1313716	1010642	1618080	1254836	1321534	1263984	1.27031e+06
644	unkown1194	0.105571	0.468626	24	15	25864.6	0.177848	1	20	12	138465	0.0934121	0.722622	22	13.475	96097.7	55438.7	0.576899	52146	74520	106877	82651	65729	53609	119394	54356	117484	118766	170134	147475	87296	58005	103842	101424	94606.8
650	unkown12	0.105571	0.468626	18	15	1.98846e+07	0.95225	1	20	12	1.45968e+08	0.331477	1	19	13.6167	1.36998e+08	2.33313e+07	0.170304	142186225	111153047	202453971	149523468	88016122	130990242	122989345	108560304	178774245	139746170	115777753	149574678	131053235	139600172	133294326	144654335	1.36772e+08
651	unkown120	1	1	24	12	4523.19	0.999867	1	27.4766	12	180105	1	1	25.7383	12.055	172867	12288	0.0710833	183057	204420	170054	146702	233521	171608	145731	165280	174162	189976	173085	183198	191659	171031	155819	117944	173578
662	unkown121	1	1	24	12	82495.3	0.999995	1	20	12	2093253	1	1	22	12.1	2.01712e+06	95117.4	0.047155	1921241	1809005	1999396	2310538	2126557	2117876	2089043	1704160	1985608	1860534	2167721	2359149	1827652	2052869	1903206	1949604	2.01151e+06
667	unkown1214	0.301037	0.811038	18	3	42697.6	0.798952	1	28	5.99999	535762	0.583241	1	23	4.38095	511859	135050	0.263842	482729	344302	345922	238194	685424	542304	442626	472693	524992	284729	260217	430680	901925	894076	703487	604840	509946
668	unkown1216	1	1	18	15	10903.1	0.999995	1	28	12	125505	1	1	23	14.5119	120888	16513.7	0.136604	109819	136245	167898	116441	140595	99036	106308	116205	131933	139649	137047	93391	110247	119631	106817	102141	120838
671	unkown122	0.0787266	0.403933	18	6	255941	0.961047	1	20	6	1.23608e+06	0.270977	1	19	6.01667	999309	265326	0.265509	1106638	662431	623814	731356	1699886	1264020	928231	1052181	943708	763863	684506	681478	1152753	1226671	957327	995648	967157
672	unkown1220	1	1	18	9	18496.9	0.999346	1	26.9725	12	186257	1	1	22.4862	10.6236	178015	11807	0.0663257	185983	123534	178093	140221	166154	206730	222027	149490	133657	212367	236661	162344	203113	157813	211531	146543	177266
675	unkown1224	1	1	24	6	5272.36	0.998083	1	28	12	145476	0.999998	1	26	8.82142	143894	433.872	0.00301522	144782	170274	156550	142461	156325	137778	122539	150471	128844	155065	159078	138915	143229	121971	148111	125287	143855
677	unkown1226	0.475047	1	18	9	36379.4	0.534157	1	28	6	171416	0.601744	1	23	8.21428	146830	27267	0.185705	137289	123141	32753	52178	205421	190004	146322	143915	172953	122402	165490	163312	173652	164165	165605	170816	145589
679	unkown123	1	1	18	15	19431.3	0.999992	1	26.1721	17.9999	366372	1	1	22.0861	16.7974	365557	20978.5	0.0573878	435122	358021	318997	433609	397299	328205	361340	318605	397658	307245	362951	382436	400828	395208	314196	355256	366686
681	unkown1232	0.0579045	0.352905	18	6	38326.8	0.964689	1	20	5.99998	184102	0.217011	1	19	6.01666	160387	25059	0.156241	194144	115733	122337	134682	185877	201536	165047	183949	94618	129836	165310	106387	211753	160026	195019	151355	157351
686	unkown1238	1	1	24	18	18195.6	1	1	28	17.9999	293282	1	1	26	18.1071	269667	252.54	0.000936489	286329	322882	186849	206448	305054	315257	221920	225307	379188	169921	191621	330978	340777	295320	252059	284972	269680
688	unkown124	1	1	18	15	213068	1	1	20	12	3.11243e+06	1	1	19	13.6167	3.05629e+06	176632	0.057793	3311942	3528895	2658965	3364104	3278933	3039767	2797169	2492886	3296667	2694627	3142915	3315494	3060005	3553597	2333234	3004052	3.05458e+06
692	unkown1243	0.587657	1	18	6	88453.2	0.999986	1	20	6.00001	1.24524e+06	0.900058	1	19	6.01667	1.20202e+06	56063	0.0466406	1353274	1276216	932817	918400	1362414	1467726	1060041	1090777	1289655	884277	1002150	1081648	1460367	1423339	1278505	1242015	1.19523e+06
693	unkown1244	0.873774	1	18	6	598333	0.998915	1	28	5.99999	8.21643e+06	0.991547	1	23	6.29762	7.98465e+06	53312.6	0.00667689	8648565	6876864	7060682	6831606	7514329	9555974	8763232	7032172	6959759	6958534	8771042	7058405	9590868	8229741	9048225	8825006	7.98281e+06
695	unkown1246	1	1	18	9	103336	0.999903	1	28	5.99998	2481637	1	1	23	8.21428	2.40929e+06	27530.3	0.0114267	2549689	2261644	2153020	2032511	2361212	2680258	2602353	2282725	2380979	2272125	2464902	2316490	2916630	2207783	2546105	2500154	2.40804e+06
696	unkown1247	0.139706	0.540373	18	6	217903	0.999252	1	20	6	607310	0.414472	1	19	6.01667	483948	150447	0.310874	602278	172264	229358	260373	566954	703777	711419	447088	342465	241455	328339	257211	780391	563073	668894	576129	465717
697	unkown1249	0.380147	0.919777	18	6	66044.7	0.994393	1	28	6	310271	0.745757	1	23	6.29762	268630	39885.6	0.148478	278730	162332	136411	195680	322130	364075	304342	250537	313781	187026	205531	266857	362403	330318	318071	277871	267256
698	unkown125	0.587657	1	18	15	29989.1	0.818753	1	20	12	453216	0.833145	1	19	13.6167	418967	38108.4	0.0909581	398117	436187	393805	402890	353674	463278	390945	343376	476315	429566	408613	498370	435335	488879	350979	427236	418598
699	unkown1250	0.0579045	0.352905	18	6	90583.9	0.996571	1	20	6	329882	0.222306	1	19	6.01667	265970	78055.2	0.293474	268570	152700	138971	165828	328846	377318	339444	273920	207764	169352	184244	178259	354066	318976	348239	297676	256511
700	unkown1252	0.380147	0.919777	18	6	131740	0.999995	1	28	6.00002	412168	0.747823	1	23	6.29763	336078	54052.7	0.160834	431178	121682	186935	165933	431978	503425	425880	287387	367475	207538	240922	227482	555697	438996	394281	360657	334215
701	unkown1253	0.301037	0.811038	18	6	204731	0.999966	1	20	6	745790	0.662427	1	19	6.01667	623880	156006	0.250058	712864	292881	310846	417081	709669	895664	813337	564492	467734	421243	459682	417521	914535	817028	819960	645067	604975
705	unkown1257	1	1	18	6	51130	0.999991	1	28	6	631416	1	1	23	6.29762	600802	23142.6	0.0385195	644949	480799	525272	502487	681127	663053	632159	549326	571251	558316	619928	520495	841729	480923	691749	636516	600005
708	unkown126	0.105571	0.468626	18	15	1.85217e+06	0.789161	1	20	12	2.36085e+07	0.290356	1	19	13.6167	2.15682e+07	2.51014e+06	0.116382	21423710	23147023	21225457	21084144	19579740	22376546	19863452	18248797	25219559	20815222	22319362	26079852	20981669	23413368	18844465	20079205	2.15438e+07
709	unkown1260	0.105571	0.468626	24	3	98759.8	0.621928	1	20	5.99998	436020	0.244462	1	22	4.67499	364324	89729.8	0.246291	337544	374917	363113	515886	381077	515091	438683	409227	267396	144479	224810	298816	299215	302617	236968	675283	361570
710	unkown1261	0.235786	0.712255	18	6	19834	0.76172	1	20	6	135775	0.487983	1	19	6.01667	120684	13196.6	0.109348	140860	83829	131278	116461	150422	151494	110588	130595	79592	114111	118580	69631	111261	128297	129323	139038	119085
711	unkown1262	1	1	18	3	27418.4	0.985025	1	22.9091	6.67e-05	205353	0.999887	1	20.4545	1.70458	181391	24909	0.137322	221014	177000	243570	179830	131548	246916	181660	163432	200848	112683	124320	196930	143850	217931	158306	242668	183907
713	unkown1264	0.139706	0.540373	18	0	293124	0.485731	1	24.2975	17.9999	2.1275e+06	0.250423	1	21.1488	18.408	1.93841e+06	288198	0.148677	2486249	2475280	1988312	2019352	1319337	2064828	1819219	1816862	1923601	1431837	1664983	2067622	1887747	2067570	1926214	2628490	1.97422e+06
715	unkown1266	0.0579045	0.352905	18	6	17143.3	0.999084	1	28	6.00001	118224	0.222721	1	23	6.29762	104238	3248.85	0.0311676	97144	81304	57440	93623	141488	83897	151344	96166	88222	66938	71933	78566	134614	159760	144209	119372	104126
716	unkown1268	0.105571	0.468626	18	0	84372.5	0.376749	1	24.0327	17.9999	573355	0.168026	0.989289	21.0163	18.3786	511957	86839.1	0.169622	657450	689143	481449	565032	386011	520768	438401	444417	500585	374872	453272	567411	493875	630535	501553	667458	523264
718	unkown127	0.182589	0.628607	18	6	81315.2	0.998717	1	28	6	553248	0.492686	1	23	6.29762	489813	12635.1	0.0257958	525029	254270	379905	338362	857955	527823	413522	413694	383781	307405	268902	456682	744322	702783	629431	626183	489378
719	unkown1270	0.235786	0.712255	18	6	102365	0.999999	1	20	6	625996	0.576457	1	19	6.01667	543586	104302	0.191877	485609	535280	305496	358839	879712	632023	482828	509419	576806	341041	357957	465971	660604	764491	491690	647379	530947
721	unkown1273	0.182589	0.628607	18	6	750852	0.9998	1	20	6	3.36714e+06	0.493022	1	19	6.01667	2.73745e+06	633057	0.231258	2224533	3269180	2340010	1473903	2432102	4352340	3865277	2818826	1916102	704605	1392253	2371634	1819789	2304942	1405977	7880311	2.66074e+06
722	unkown1274	0.380147	0.919777	24	6	123059	0.992418	1	20	6.00001	455250	0.745026	1	22	6.05	371741	18841.2	0.0506835	300756	473691	328129	421302	304948	579035	533582	403436	240302	84167	201827	302096	209836	311831	173961	1060259	370572
723	unkown1275	0.873774	1	18	6	59596	0.997382	1	20	6.00001	346437	0.991364	1	19	6.01667	302401	35439.5	0.117193	219547	308318	314605	359146	269940	440573	395454	279780	214542	72173	173591	324400	205790	326596	143714	721542	298107
725	unkown1280	0.235786	0.712255	18	6	35625.8	0.999112	1	20	6	185986	0.576155	1	19	6.01667	154210	35982.6	0.233336	191601	101844	109249	92267	240531	227449	126225	149737	162054	85024	97902	151209	215139	183622	151416	112318	149849
726	unkown1281	1	1	18	6	14473.4	1	1	28	6	175854	1	1	23	6.29762	166996	3385.99	0.0202758	177206	159835	128251	138108	199438	197815	157585	148579	181130	98012	152625	173482	168255	258714	156946	174096	166880
728	unkown1284	0.587657	1	18	6	58827.4	0.971785	1	20	6	227208	0.891012	1	19	6.01667	177079	46898.2	0.264843	192119	170381	62237	221731	156516	253203	280236	218877	135310	39874	113009	180763	135068	158690	71108	353213	171396
729	unkown1285	0.475047	1	18	6	308591	0.608266	1	20	6.00001	1.83454e+06	0.647688	1	19	6.01667	1.50414e+06	248488	0.165203	1425395	1370220	1575370	2037250	1240568	2237148	2160135	1700308	1157570	515683	1017575	1434676	1049824	1446138	917817	2298708	1.47402e+06
730	unkown1289	0.235786	0.712255	18	6	105295	0.988623	1	20	6	368866	0.572566	1	19	6.01667	279265	99003	0.354513	233393	281873	103054	190945	214085	450826	443450	367101	219697	110322	177400	278218	194504	308619	180723	522072	267268
731	unkown1290	0.873774	1	24	6	61221.3	0.931815	1	22.6735	6.00001	447233	0.981557	1	23.3368	6.00485	388225	35130.7	0.0904905	333299	444256	424288	470562	346926	525392	491262	425353	433494	169232	287381	499077	296803	358339	225594	468349	387475
733	unkown1295	0.182589	0.628607	18	6	77444.1	0.977569	1	20	6.00001	310106	0.486074	1	19	6.01667	255162	46573.1	0.182523	211339	271569	249377	251310	213646	405152	382512	239113	131011	60563	148632	187237	164571	262732	140302	673230	249518
735	unkown13	0.235786	0.712255	24	21	48205.9	0.58547	1	23.0287	17.9999	342724	0.4114	1	23.5144	19.4773	304735	51186.5	0.167971	375843	295435	389097	287023	235347	319326	249864	220934	375479	226302	225066	322551	295159	388402	362530	324807	305823
736	unkown130	0.380147	0.919777	18	15	135238	0.999186	1	20	12	4.54243e+06	0.747525	1	19	13.6167	4.3396e+06	138376	0.0318869	4300968	4274054	4168102	4350846	3936467	5550056	3872380	4214720	4555721	4384018	4555707	4674259	3852106	3913745	4362220	4446816	4.33826e+06
737	unkown1300	0.301037	0.811038	18	6	38982.8	0.559258	1	20	6	171928	0.468314	1	19	6.01667	134534	30392.9	0.225913	158476	143935	92223	160238	121422	214487	191442	160362	132724	24041	58308	135319	103614	189176	77189	130653	130851
738	unkown1301	0.235786	0.712255	24	6	83081.3	0.605294	1	20	6	463169	0.420577	1	22	6.05	395613	19035.8	0.0481172	407032	424482	427219	510301	324736	493692	574575	459673	310365	142147	302983	417207	294580	387513	269046	565366	394432
739	unkown1302	0.587657	1	24	6	29283.4	0.862681	1	28	6	170783	0.85135	1	26	6.03571	150062	14141.8	0.0942397	145540	161855	192009	179549	134302	188454	182216	178159	167079	56752	137818	218113	99564	115280	86541	173154	151024
741	unkown1307	0.0787266	0.403933	18	6	41023.2	0.231552	1	20	6	171094	0.0912326	0.709947	19	6.01667	126973	34412.7	0.271024	100156	150941	137799	156984	103459	206670	181822	192426	115342	23319	78645	56299	121474	92552	66220	180733	122803
742	unkown1308	0.182589	0.628607	18	6	84641.4	0.860994	1	20	6	366475	0.448072	1	19	6.01667	303741	44250.9	0.145686	237159	363027	322491	368466	311787	431638	385091	337383	176248	78979	138933	216491	162230	326996	167080	750064	298379
743	unkown131	1	1	18	0	615630	0.999995	1	28	6.63e-05	3.63593e+07	1	1	23	2.72e-05	3.54661e+07	320978	0.00905028	38741595	32438359	35307708	38949600	38242004	35985138	34428137	33405482	35077323	32001012	36843208	36201268	34274691	38234101	34141737	33371811	3.54777e+07
744	unkown1312	1	1	24	6	168024	0.973463	1	21.0501	6	1081437	0.999645	1	22.5251	6.02584	948624	37153.8	0.039166	835232	967826	1104975	1317551	762364	1369474	1201590	992320	1001949	307027	589724	1169813	639587	971855	544510	1374592	946899
745	unkown1315	0.105571	0.468626	24	3	143196	0.225486	1	21.4599	6.63e-05	589145	0.112784	0.808782	22.7299	1.42066	481440	131096	0.272299	443580	535181	708468	669351	472450	680169	588318	599623	348368	173841	342284	469473	320007	505840	304413	603842	485326
746	unkown1317	0.105571	0.468626	24	15	21271.2	0.656545	1	20	12	191682	0.254315	1	22	13.475	160504	38591.8	0.240441	139140	159686	151920	121215	144643	159008	144423	131350	252271	170146	182623	161688	198421	165068	174560	95298	159466
748	unkown1319	0.873774	1	18	6	56033.6	0.999132	1	20	6	340954	0.991573	1	19	6.01667	293297	38810.6	0.132325	219547	274364	314605	359146	248011	440573	395454	279780	204850	69949	173591	324400	142109	326596	122993	721542	288594
749	unkown1324	0.587657	1	24	3	256013	0.591215	1	20	6	1.63314e+06	0.714732	1	22	4.675	1.44499e+06	224988	0.155702	1430440	1234969	1741970	1947703	1314034	1976475	1689158	1552902	1356371	635051	907526	1256634	1346094	1592577	945047	2082362	1.43808e+06
750	unkown1325	1	1	24	6	41034.1	0.999297	1	24.4321	6.63e-05	704270	1	1	24.2161	3.02704	669062	36708.5	0.0548656	801958	609704	698755	706665	752734	811524	539471	655496	696206	501402	609549	735638	647273	754854	572989	610901	669070
751	unkown1326	0.235786	0.712255	18	6	34957.6	0.779602	1	20	6	123893	0.495173	1	19	6.01667	97412.7	22953.8	0.235634	86939	23443	125928	145455	136178	148173	138141	73079	79712	52684	41668	84679	115645	102753	92070	67551	94631.1
752	unkown1328	1	1	24	6	138871	0.999998	1	22.5575	6.00001	1.74654e+06	1	1	23.2788	6.00577	1.62677e+06	69229.2	0.0425563	1179000	960734	2212029	2405743	1967698	2034278	1494493	1489682	1983769	1077199	1322543	1774192	1488718	1804757	1168310	1639466	1.62516e+06
753	unkown1329	1	1	24	6	8419.17	1	1	23.0287	8.01e-05	59600	1	1	23.5144	2.93934	52568.8	9825.11	0.1869	30015	61019	11347	136019	33675	57102	65530	75728	68478	27206	26446	56714	12657	41748	29439	108150	52579.6
755	unkown1332	0.587657	1	24	6	442392	0.656417	1	20	6.00001	1.83454e+06	0.753201	1	22	6.05	1.45614e+06	188845	0.129689	1425395	1370220	1575370	2037250	1240568	2237148	2160135	1700308	1157570	515683	1017575	1434676	780305	1446138	713801	2298708	1.44443e+06
756	unkown1333	0.873774	1	24	6	61221.3	0.931815	1	22.6735	6.00001	447233	0.981557	1	23.3368	6.00485	388225	35130.7	0.0904905	333299	444256	424288	470562	346926	525392	491262	425353	433494	169232	287381	499077	296803	358339	225594	468349	387475
759	unkown134	0.587657	1	24	6	120380	0.780338	1	28	6.63e-05	2.31424e+06	0.816091	1	26	3.25003	2.18897e+06	20282.2	0.00926564	2568116	2401389	2137969	2149493	2326783	2420346	2038874	2149181	2087191	2035278	2342205	2267136	1859377	2125045	2163594	1946295	2188642
760	unkown1340	0.235786	0.712255	18	6	274099	0.999974	1	20	6	974419	0.576449	1	19	6.01667	748474	249278	0.333049	596502	907515	213306	431445	593348	1233657	1273879	796792	481449	194684	370183	647854	431541	696653	384538	2238922	718267
764	unkown1347	0.475047	1	18	6	187912	0.998657	1	28	5.99999	1.00913e+06	0.828169	1	23	6.29761	941398	25030.5	0.0265886	1323760	536464	757462	659892	1145539	1183048	981292	726652	837768	620742	807884	611520	1542673	1122537	1129666	1089270	942261
766	unkown135	1	1	18	0	204989	0.99071	1	28	12	3.13046e+06	0.999957	1	23	4.92857	3.12896e+06	219781	0.0702409	3744812	3206623	3483570	3152541	2936561	3319581	2971424	2858104	3537644	2736734	3002089	3245379	2942952	3327252	2662863	3007799	3.1335e+06
769	unkown1353	0.380147	0.919777	18	6	46992.5	0.999758	1	20	6	217190	0.747736	1	19	6.01667	183677	31696.2	0.172565	167408	248073	26154	225301	193848	234778	277360	162775	102039	56473	130408	150651	119486	134714	144558	503354	179836
770	unkown1354	0.0579045	0.352905	18	6	83670.4	0.99296	1	20	6.00001	420698	0.221709	1	19	6.01667	369898	56067.8	0.151576	476943	297863	248498	247981	416287	545239	370760	350508	337779	221785	280251	235109	501130	506408	392099	381025	363104
771	unkown1356	0.475047	1	18	6	589190	1	1	20	6	2.03243e+06	0.828644	1	19	6.01667	1.65968e+06	444708	0.267949	1283733	2087738	459157	944602	1433697	2632543	2416393	1647102	1502170	440523	804116	1745184	1069388	1750341	868850	4607041	1.60579e+06
772	unkown1357	1	1	18	3	45592.1	0.999931	1	20	6	253126	1	1	19	4.43333	230058	57340.5	0.249244	199259	356220	244038	124316	214951	299881	300052	197618	210864	69934	136432	259090	149333	227292	153913	525521	229295
773	unkown1359	0.235786	0.712255	18	6	898083	0.999996	1	20	6.00001	3242655	0.576456	1	19	6.01667	2.52484e+06	817079	0.323616	1779941	2990235	743042	1548513	2049451	4106227	4120873	2694069	1675763	627309	1289187	2374883	1429619	2501591	1333175	7549320	2.42582e+06
774	unkown136	0.301037	0.811038	18	15	941377	0.921244	1	20	12	1.73996e+07	0.633017	1	19	13.6167	1.60998e+07	1.38069e+06	0.0857582	16771185	12923837	15613295	18419239	16382390	15614688	15232535	14360053	18000976	15716890	16825007	19055328	15416959	15809679	16064372	15176571	1.60864e+07
775	unkown1360	0.380147	0.919777	18	6	117866	0.999999	1	20	6.00001	435228	0.747824	1	19	6.01667	340530	111043	0.32609	246273	371917	88479	205909	258451	558773	575876	347814	206604	72224	184759	332972	191796	364475	181749	1045105	327074
776	unkown1361	0.235786	0.712255	24	3	104200	0.737298	1	20	6	389004	0.478002	1	22	4.675	332632	77939.5	0.234312	235503	367489	375941	508341	355068	369644	440891	390411	134463	103408	166010	269890	201011	385711	221206	758850	330240
777	unkown1362	0.475047	1	18	6	39924.1	0.997415	1	20	5.99999	343699	0.827729	1	19	6.01666	310694	37404.2	0.120389	276910	298133	220589	324335	340960	330635	369922	333278	254878	202451	345918	340493	291379	366653	275507	326545	306162
778	unkown1366	0.182589	0.628607	18	6	1.7647e+07	0.963642	1	20	6	60559056	0.481673	1	19	6.01667	4.42409e+07	1.75447e+07	0.396572	39632040	45311720	14469937	28403445	34168756	80245022	69631236	58191210	37413956	12662940	25345183	41814446	28993895	49718573	26446428	81387993	4.21148e+07
779	unkown1367	0.139706	0.540373	24	3	59467	0.34595	1	20.7529	5.99998	270164	0.19476	1	22.3765	4.63321	229617	40052.9	0.174433	236197	231192	301756	303805	186465	331799	310429	251962	176947	95288	151011	227417	160613	197650	189670	305287	228593
780	unkown1368	0.182589	0.628607	18	6	161643	0.949626	1	20	6	466616	0.477208	1	19	6.01667	320705	151322	0.471841	336430	347745	36033	188744	212202	639810	573514	440939	247855	24052	153202	246944	199641	406123	143101	641555	302368
782	unkown1371	0.719948	1	18	6	76661.2	0.99867	1	20	5.99999	246619	0.956191	1	19	6.01666	185450	70775.3	0.381642	156013	178332	34648	121544	135559	306968	296485	247463	173297	47631	129055	187614	127525	198728	117199	371909	176873
785	unkown1374	0.0787266	0.403933	18	6	585080	0.795245	1	20	6	2.35285e+06	0.236083	1	19	6.01667	1.85276e+06	528453	0.285225	1913017	1910836	873996	1372632	1797345	2842094	2538536	2233431	1685408	841963	1445394	1834657	1405338	2038899	1538216	2347737	1.78872e+06
786	unkown1375	0.0787266	0.403933	18	6	165493	0.664466	1	20	6.00001	922637	0.206657	1	19	6.01667	777205	113233	0.145693	819323	788774	444586	1189573	870460	879954	973375	966758	627862	389880	569905	783110	517957	920647	631123	842444	763483
787	unkown1376	0.139706	0.540373	18	6	85290.7	0.770683	1	20	6	290568	0.347631	1	19	6.01667	212555	82517.3	0.388216	190915	242011	56569	151070	211536	344344	311399	294991	183344	82940	134132	203394	138914	234397	146198	314734	202556
788	unkown1378	0.235786	0.712255	18	6	62350.7	0.413302	1	20	6	338046	0.324356	1	19	6.01667	273618	54049.3	0.197535	303804	264853	232400	300153	322983	395962	289872	343368	302737	92260	142668	242785	218190	339116	186530	295419	267069
789	unkown1379	1	1	18	6	213409	0.991974	1	20	6	1.58816e+06	0.999968	1	19	6.01667	1.38052e+06	200080	0.144931	1331315	1432176	799762	1690097	1318517	1933068	1673406	1427652	1670108	669071	1001918	1621116	1056292	1476180	1044835	1554915	1.35628e+06
790	unkown138	0.301037	0.811038	18	12	3.01623e+06	0.476355	1	20	12	2.824e+07	0.421901	1	19	12.0333	2.52385e+07	3.14374e+06	0.124561	25227444	21037866	21772760	27765999	26529189	24243693	22067950	22062257	30577799	25588139	26632858	30161341	24085848	25764124	21572821	22783373	2.48671e+07
791	unkown1380	1	1	18	6	72802.3	0.998214	1	20	6	493397	0.999998	1	19	6.01667	430936	69775.4	0.161916	463203	480068	217539	345700	393069	586468	548835	445216	412937	234320	418187	477162	387259	463984	390573	495177	422481
792	unkown1381	0.139706	0.540373	18	0	28335.7	0.376401	1	20	17.9999	168902	0.207467	1	19	18.05	146328	24414.9	0.166851	165712	203483	164885	144494	130807	112111	124853	106774	178645	122603	111757	184389	183146	188405	161289	142767	151632
793	unkown1382	1	1	24	6	52178.5	0.976135	1	28	5.99999	529715	0.999713	1	26	6.03571	490838	25723.7	0.0524077	451897	481496	558304	608655	461536	626661	561445	469217	586188	305964	424009	600635	367589	485286	392408	500121	492588
795	unkown1384	1	1	24	0	6041.17	1	1	20	5.99999	302478	1	1	22	3.29999	294101	13659.5	0.0464449	294134	319420	231751	321611	250575	381650	284974	292713	319337	316044	237017	277346	344503	348972	190067	296658	294173
798	unkown139	1	1	18	12	38235.7	1	1	20.5594	12	1312296	1	1	19.2797	12.0531	1.28745e+06	18949.9	0.014719	1604715	1090769	1038894	1351982	1370529	1336402	1224729	1113628	1224402	1290729	1355504	1378549	1348411	1305319	1259413	1270595	1.28529e+06
799	unkown1391	0.0787266	0.403933	18	6	208947	0.903396	1	20	5.99998	690850	0.259121	1	19	6.01666	504729	185484	0.367492	447797	734005	159238	295702	450156	924592	821514	567140	313900	141326	279271	436967	384327	601310	282561	876231	482252
800	unkown1392	0.301037	0.811038	18	15	49121.6	0.651934	1	20	12	213824	0.515827	1	19	13.6167	190704	50524.1	0.264935	185291	249129	147367	242793	178004	138539	117479	81942	260009	168186	157786	269316	156699	200181	180494	310222	190215
805	unkown14	0.475047	1	18	0	106841	0.924928	1	20	17.9999	1.03977e+06	0.800726	1	19	18.05	951980	110262	0.115824	1164262	1016942	1214539	901524	733920	1126927	786536	758886	1178911	761593	782222	1029674	892119	1288781	955724	1022445	975938
806	unkown140	1	1	24	6	27899.3	0.999008	1	25.5652	6.63e-05	738132	1	1	24.7826	3.09786	712850	17723.3	0.0248626	703591	714178	753970	780790	825988	735606	694490	636609	725120	646358	626499	767051	768340	719851	649353	658566	712898
808	unkown1405	0.105571	0.468626	24	3	43968.6	0.293051	1	23.52	6.05e-05	205507	0.13847	0.888335	23.76	1.48503	169259	34420.2	0.203358	192988	187519	199548	241972	157125	217544	230652	195807	158517	64222	96429	204110	137336	179822	97813	149219	169414
810	unkown1407	0.873774	1	24	3	41212.3	0.977899	1	20	6.63e-05	224857	0.988855	1	22	1.37504	197907	64955.5	0.328212	134618	200351	244038	320421	183517	299881	222233	193458	173339	47218	88446	233377	146086	203397	121216	410160	201360
811	unkown1408	0.380147	0.919777	24	3	47120.9	0.8633	1	20	6	185255	0.693837	1	22	4.675	157928	36504.1	0.231143	114136	162944	189032	225301	131880	205598	211685	191858	126890	31919	80669	131673	120587	131212	109488	344057	156808
812	unkown1409	0.475047	1	24	3	297667	0.937765	1	20	6.63e-05	1.40188e+06	0.805699	1	22	1.37504	1.14639e+06	392089	0.34202	870718	1254435	1404795	2077558	952338	1682916	1429110	1096772	923916	294999	546168	1271133	817712	1034952	639490	2378712	1.16723e+06
813	unkown141	1	1	18	0	76637.6	0.99993	1	28	12	2181050	1	1	23	4.92857	2.19001e+06	83149.8	0.0379677	2208911	2268931	2292669	2369572	2336417	2183951	2183495	1889268	2261526	2031366	2033805	2397503	2347895	2215060	2020217	2027066	2.19173e+06
815	unkown1412	0.0787266	0.403933	24	3	101453	0.478602	1	20.1831	6.63e-05	354721	0.161214	0.966167	22.0915	1.38076	275379	120612	0.437985	244617	289985	375941	508341	317324	332310	331001	318009	170791	82837	139593	225814	175323	300352	157022	533197	281404
817	unkown1414	0.105571	0.468626	18	6	30977.3	0.995408	1	20	5.99998	182481	0.341842	1	19	6.01666	159985	23701.3	0.148147	141179	120400	121070	187788	234054	195694	135658	164517	135552	78389	119080	171132	161381	218168	142940	186805	157113
819	unkown1419	1	1	24	6	51682.4	0.853289	1	20	6.00001	285924	0.988669	1	22	6.05	235140	22433.4	0.0954047	303804	174611	232400	300153	322983	293850	289872	236991	302737	40794	92091	242785	218190	339116	134219	215374	233748
820	unkown142	1	1	18	3	19667.5	0.979002	1	20	6.63e-05	817531	0.999778	1	19	1.58336	798011	23077.9	0.0289193	815519	782322	886653	785630	842889	810048	787033	788166	825156	772153	782713	711334	824737	861015	801883	753541	801924
821	unkown1421	1	1	24	6	101430	0.993418	1	24.5682	6	1.27008e+06	0.999978	1	24.2841	6.00082	1.14229e+06	62303.9	0.0545431	874264	1054162	1361151	1690097	912256	1933068	1047955	1187048	1266529	669071	1001918	1255207	839942	1042374	1044835	1106071	1.14287e+06
822	unkown1424	0.0787266	0.403933	24	3	42173.3	0.399057	1	22.2166	8.1e-05	225922	0.14013	0.893902	23.1083	1.44431	187734	43824.4	0.233439	171663	174361	300187	257479	162703	232143	215656	257322	172450	81352	133775	176883	149959	190660	136339	204353	188580
823	unkown1425	0.587657	1	24	3	342307	0.686442	1	22.7907	6.63e-05	1.82028e+06	0.769611	1	23.3953	1.46224	1.50049e+06	336747	0.224425	1244615	1316349	2098234	2621914	1161969	2169328	1736437	1902261	1237825	521489	1445394	1351586	1258744	1291638	910185	1806176	1504634
824	unkown1427	0.0579045	0.352905	24	3	108905	0.173305	1	20	6.00001	387985	0.0562135	0.535989	22	4.675	278252	127804	0.459311	256017	225918	344395	448878	347062	585168	276735	342975	191714	68523	142237	182840	233827	279714	174590	288675	274329
825	unkown1429	1	1	18	3	20339.6	0.972747	1	20.0911	6	164738	0.999625	1	19.0456	4.43101	137446	27604.3	0.200837	104603	114887	159420	194862	114856	258229	141704	144164	174117	74384	86107	129145	128240	123913	88814	155584	137064
826	unkown143	1	1	24	6	86172.6	1	1	21.8859	6.06e-05	6.05136e+06	1	1	22.9429	2.8679	6.00254e+06	67497.3	0.0112448	6015038	5725245	6153274	6311888	6093920	6023047	5818844	6096483	6246432	5931576	5839296	5744275	5856262	6570277	5999678	5620885	6.0029e+06
828	unkown1431	0.235786	0.712255	18	6	115408	0.893506	1	20	6	427364	0.538791	1	19	6.01667	309183	125223	0.405012	268235	319389	96004	228969	239806	562167	477240	430243	257037	76298	179331	329042	195031	359838	199914	485596	294009
829	unkown1435	0.0579045	0.352905	24	3	85191.9	0.451115	1	22.2166	6.63e-05	450834	0.121335	0.832594	23.1083	1.4443	377990	83693	0.221416	334445	345269	531327	592296	278857	499410	483959	450922	318652	234320	272168	338026	322604	358026	298196	415216	379606
830	unkown1436	1	1	24	6	44371	0.999786	1	28	6.6e-05	486467	1	1	26	3.25003	445445	4672.9	0.0104904	362338	416570	558304	608655	333166	626661	428820	449344	528748	305964	424009	498535	338418	485286	279987	481094	445369
831	unkown1437	0.0579045	0.352905	24	3	194358	0.246838	1	22.1053	6.63e-05	909601	0.0750096	0.641826	23.0526	1.44082	729581	217545	0.298178	718112	645628	1085092	1189573	750037	919628	764138	933104	619105	315489	461534	644750	606525	784559	497994	810242	734094
833	unkown144	1	1	18	3	18826	0.965626	1	22.4427	6.63e-05	224820	0.999402	1	20.2214	1.68514	210605	10952.5	0.052005	233988	248016	200738	216538	207813	245749	250233	173563	198639	162841	214102	209047	218396	235984	185308	188238	211825
835	unkown1443	0.105571	0.468626	24	12	20580	0.156727	1	20	12	206084	0.0844101	0.68224	22	12.1	167367	37805.5	0.225884	151388	134775	176528	142176	124237	172179	178068	129950	218819	193948	198875	212695	164376	119435	170238	154492	165136
838	unkown1446	0.475047	1	18	3	39732.7	0.919763	1	20	6	236872	0.798701	1	19	4.43333	228692	34420.4	0.150509	309050	148717	274311	212706	276104	280128	207533	183724	198145	157176	173608	208890	222698	285424	267830	245704	228234
839	unkown1447	0.0579045	0.352905	18	15	14192.3	0.229565	1	20	12	145722	0.0707251	0.622989	19	13.6167	101465	43327.3	0.427018	82266	97630	98715	67033	82478	85736	81161	57359	190122	92364	110100	190300	109830	89597	97143	84888	101045
841	unkown145	1	1	18	3	4905.91	0.999683	1	22.5575	6.63e-05	73806.5	1	1	20.2788	1.68993	68106.2	4084.27	0.0599692	85181	57497	54435	98113	103730	70718	59905	55002	55301	53913	75513	64276	72361	55411	59983	75469	68550.5
842	unkown1450	0.139706	0.540373	18	15	33113.1	0.343659	1	20	12	218638	0.193789	1	19	13.6167	166947	54632.4	0.327245	132603	158657	196600	127791	122897	145223	160969	100293	247482	163544	187504	276023	210269	142592	126093	164140	166418
843	unkown1451	0.0579045	0.352905	24	15	22753.3	0.216942	1	20	12	192018	0.0675466	0.603238	22	13.475	155963	45933.9	0.294518	130842	128164	175056	119442	122205	148472	175205	106424	183015	189889	169474	225694	167237	139078	151144	144298	154727
844	unkown1452	0.139706	0.540373	18	15	36783	0.569072	1	20	12	336099	0.280801	1	19	13.6167	280317	67328.2	0.240186	281301	281810	308146	232515	228828	268323	256581	172212	400000	276087	267010	401298	342710	249778	262825	245209	279665
847	unkown1456	0.301037	0.811038	18	6	53181.1	0.999764	1	20	6	160348	0.662354	1	19	6.01667	122003	42324.5	0.346913	102590	158752	19824	70349	128546	191770	175177	145897	97694	11357	46293	157154	87020	137030	58699	281834	116874
852	unkown1464	1	1	18	15	55144.1	0.999905	1	20	17.9999	555972	1	1	19	16.4666	498925	63423.1	0.12712	729281	540236	479868	379224	645037	468509	326020	281688	804458	311989	269787	697227	571416	675518	473800	503154	509826
856	unkown1468	0.182589	0.628607	18	0	28798.3	0.807974	1	23.0287	4.27e-05	146863	0.429856	1	20.5144	1.9e-05	123383	17619.6	0.142804	152383	119312	160277	155479	196710	94771	107060	104537	83233	108073	108015	110745	152315	146725	123127	93179	125996
857	unkown1469	0.719948	1	18	6	67085	0.999976	1	20	6	278791	0.9565	1	19	6.01667	231139	50649.4	0.21913	228252	321092	94890	137283	205378	284798	354400	270587	180530	86078	195448	239922	149051	192091	157411	502807	225001
858	unkown147	1	1	24	12	30958.5	0.999835	1	26.4865	12	867397	1	1	25.2432	12.0292	841109	43364.3	0.0515561	952910	691552	802371	931677	795754	863651	1006495	783039	829346	777647	945821	916774	789865	746231	810654	842649	842902
859	unkown1472	0.0579045	0.352905	18	3	29502.4	0.597879	1	20	6.63e-05	234940	0.151058	0.934528	19	1.58336	210787	33936.2	0.160997	310123	201868	225462	202307	223440	261183	214223	166377	179681	175749	160863	197261	250448	214450	227389	253857	216543
860	unkown1473	1	1	18	6	55983.2	1	1	20	6	296052	1	1	19	6.01667	269342	31655.3	0.117528	236180	427790	102077	183247	221563	350259	345472	266914	252596	85753	182094	418771	222411	210367	192282	550322	265506
862	unkown1475	0.301037	0.811038	18	6	889737	0.99998	1	20	6	2876342	0.662432	1	19	6.01667	2.21404e+06	745860	0.336877	1859767	2655103	601740	1135033	1923040	3655364	3398117	2528847	1507650	690379	1231795	2149522	1328826	1819811	1366343	6127244	2.12366e+06
865	unkown1478	0.719948	1	18	9	65825.6	0.94771	1	28	12	347142	0.943134	1	23	10.6786	314594	39104.7	0.124302	275772	260290	170762	230857	479407	320078	213405	332369	480418	200568	305969	401612	276960	407903	261535	389460	312960
868	unkown1483	0.0787266	0.403933	18	15	57282	0.999915	1	20	12	217345	0.278815	1	19	13.6167	175138	73890.5	0.421899	181143	163701	288919	234703	253901	99001	96545	64853	224497	178877	199585	266421	159973	123187	176391	79061	174422
869	unkown1484	0.719948	1	18	15	37438.8	0.999798	1	28	12	318915	0.956458	1	23	14.5119	304145	66766.2	0.219521	315227	261609	458082	400246	403461	242571	235679	238592	289517	318289	325893	341962	333362	249120	290859	158618	303943
871	unkown1486	0.587657	1	18	15	62713.7	0.999973	1	20	12	188256	0.900054	1	19	13.6167	171673	62862.3	0.366174	210740	107511	359643	262687	237974	47295	71197	107857	143103	242069	215082	152770	197405	118069	208720	54908	171064
875	unkown1490	0.587657	1	18	9	77992.8	0.962153	1	20	6	370169	0.887813	1	19	7.6	280162	79112.7	0.282383	257396	327816	57502	164454	335991	486827	312294	345563	414604	76422	93720	415615	163814	329983	122910	328845	264610
876	unkown1491	0.873774	1	18	6	91906.7	0.966242	1	20	6.00002	366282	0.987192	1	19	6.01667	276126	101537	0.367719	315855	190977	95537	189282	173032	521672	322240	448184	289443	115767	179629	334641	245482	292141	147259	359999	263821
878	unkown1495	0.719948	1	18	6	95299.3	0.979317	1	20	5.99999	343950	0.951458	1	19	6.01666	258317	94869.8	0.367261	236853	330693	43101	139648	240926	466496	420458	247922	269218	101139	151336	286714	138800	298510	217421	359900	246821
879	unkown1496	0.301037	0.811038	18	9	82587.4	0.953679	1	20	6.00001	433519	0.64537	1	19	7.60001	331964	77967.1	0.234866	289774	390225	78524	189597	259017	514190	505461	455407	355702	103634	245864	403201	241485	321926	294344	417854	316638
880	unkown1497	0.105571	0.468626	18	6	88213.3	0.795012	1	20	6	318730	0.291889	1	19	6.01667	237281	84704.7	0.35698	246098	229723	115571	159100	202780	353728	363170	355242	220798	77725	165217	227969	178341	271710	119326	345769	227017
881	unkown1498	0.105571	0.468626	18	6	300549	0.850439	1	20	6	1.03324e+06	0.306188	1	19	6.01667	757637	296716	0.391633	715480	820944	234432	448788	612186	1197426	1093827	1229507	758928	247391	510417	659872	534300	913502	544078	1025817	721681
882	unkown1499	0.380147	0.919777	18	6	472975	0.982773	1	20	6	3.03007e+06	0.741434	1	19	6.01667	2.61086e+06	457434	0.175204	2622777	2972830	1473726	2059198	2324603	3357814	3159469	3278399	2648225	1485547	2298468	2737791	2383915	2708487	2240880	3134745	2.55543e+06
883	unkown15	0.301037	0.811038	24	15	535887	0.652884	1	26.8085	12	2286799	0.516293	1	25.4043	13.6246	1.77228e+06	618937	0.349232	1729629	1221055	690212	525773	782568	2949008	1611820	1990546	3097489	1330423	1540792	3178492	1866099	2160427	1635538	2308822	1.78867e+06
885	unkown1500	0.105571	0.468626	18	6	87729.3	0.758511	1	20	6	463485	0.282251	1	19	6.01667	390576	68655.7	0.175781	432633	482536	236319	318427	367150	517840	448438	520513	360265	209373	282807	385486	368887	419904	327217	438300	382256
886	unkown1501	0.873774	1	18	6	26541.6	0.99952	1	20	6.00001	251072	0.991619	1	19	6.01667	229313	21703	0.0946439	244803	284295	126497	211767	223867	247837	267666	264917	230182	134481	172038	250541	247550	255130	183122	282228	226683
887	unkown1502	1	1	18	9	144532	1	1	20	6.00001	1735400	1	1	19	7.60001	1.6242e+06	113969	0.0701692	1585849	2111676	934884	1293485	1493961	1929785	1725559	1792295	2198664	932087	1241295	2047836	1320146	1786746	1332188	1902299	1.6018e+06
888	unkown1504	1	1	18	6	37798	1	1	20	6.00002	248659	1	1	19	6.01668	221751	32222.4	0.145309	217297	295862	91171	159950	234844	260206	249312	250275	299803	125084	131207	260218	212709	282649	184923	230036	217847
890	unkown1506	0.587657	1	18	6	36780	0.99794	1	20	5.99998	367865	0.899418	1	19	6.01666	329254	44434	0.134953	344289	308350	189719	323116	341184	342847	391892	395537	379235	205550	323532	302844	309225	354152	296536	373905	323870
891	unkown1508	1	1	24	6	31952.2	0.995327	1	20	6	492120	0.999989	1	22	6.05	451491	26935.5	0.0596589	534983	500781	294923	450286	444531	519918	495459	508572	463588	288931	424346	467964	444190	528244	424091	406323	449821
892	unkown1509	1	1	18	9	38224.6	0.999999	1	20	6.00001	520020	1	1	19	7.6	492332	25831.3	0.0524672	505085	562402	340874	426599	395885	553977	565473	564744	569802	370206	489038	505258	506684	417245	468126	554670	487254
894	unkown1510	1	1	18	12	18005.2	1	1	20	12	491330	1	1	19	12.0333	465610	25861.9	0.0555442	455083	631357	337889	413182	398938	464031	467025	451073	648122	322799	417690	576708	430624	501624	397301	487426	462554
895	unkown1511	1	1	18	6	173843	0.998521	1	20	6	1709767	0.999999	1	19	6.01667	1.60375e+06	99710.4	0.0621734	1819076	1807509	1184707	1457575	1805162	1706049	1533752	1794105	1753307	1108668	1507924	1489037	1478964	1817284	1489652	1713876	1.59167e+06
896	unkown1512	0.301037	0.811038	18	3	48520.3	0.838926	1	20	6.00001	221109	0.600093	1	19	4.43334	200117	52243.6	0.261065	255783	272461	101342	168112	232133	211117	183804	257383	164855	124062	151455	141159	212118	243306	215704	255957	199422
897	unkown1513	0.719948	1	18	6	48626.1	0.999718	1	20	6	533953	0.956439	1	19	6.01667	499733	38330.9	0.0767029	531835	514904	380323	447059	556590	521065	515357	542801	556434	391624	472624	451801	511051	575962	433955	518016	495088
899	unkown1517	1	1	18	9	6884.04	0.9997	1	22.7907	12	175854	1	1	20.3953	10.4682	167471	9397.7	0.0561153	171492	149127	150351	163848	184395	177789	145861	168674	163718	144487	160392	234818	151153	169203	140505	181395	166076
900	unkown152	0.587657	1	18	15	78610.3	0.999869	1	20	12	1.38287e+06	0.900022	1	19	13.6167	1.34056e+06	74457.4	0.0555422	1447250	1281797	1205782	1502075	1478505	1268517	1163773	1151188	1511757	1321466	1336064	1362211	1252082	1657558	1203406	1293916	1.33983e+06
903	unkown1523	0.301037	0.811038	24	3	33872.9	0.904072	1	20	6.63e-05	172818	0.626339	1	22	1.37504	150768	56576.3	0.375253	118485	137739	201622	233428	145892	196667	208648	126798	89361	72781	79369	153087	106551	165836	107704	316438	153775
904	unkown1524	0.182589	0.628607	18	6	30136.2	0.797589	1	20	6	121158	0.426215	1	19	6.01667	100784	11450.9	0.113619	70804	106765	98494	191865	103153	116024	151222	114234	79727	22363	32831	66458	61302	99850	49325	225920	99396.1
906	unkown1528	0.587657	1	24	3	37868.6	0.949301	1	20.6557	6.63e-05	225681	0.883456	1	22.3279	1.39553	191080	49885	0.261069	158621	207453	225921	310731	186129	230647	227973	184886	170854	59869	112864	228915	146297	177540	122829	339283	193176
908	unkown153	1	1	18	15	85165.7	0.999972	1	20	12	1.94434e+06	1	1	19	13.6167	1.89302e+06	93046.1	0.0491523	1975449	1713949	1733162	2277006	1970898	1801318	1790490	1658435	2159216	1700361	1881635	2036139	1759613	2015671	1931000	1869493	1.89211e+06
909	unkown1530	1	1	18	9	20661.7	0.999899	1	28	6	149006	1	1	23	8.21429	137889	12694.1	0.0920598	95177	103811	92843	170526	211079	124272	106449	154223	196292	107186	137885	130072	113688	177797	110032	165652	137312
912	unkown1536	0.475047	1	24	3	288054	0.937395	1	22.2166	6.63e-05	1.64403e+06	0.805556	1	23.1083	1.4443	1.30184e+06	458468	0.352169	914908	1337740	1646832	2676639	1191907	1724091	1424805	1229548	1201689	430449	558615	1400003	1000335	1138565	679351	2415579	1310691
913	unkown1538	0.301037	0.811038	18	15	15907.4	0.999679	1	28	12	120460	0.662323	1	23	14.5119	103209	39452.5	0.38226	87872	111029	122404	156978	63713	91639	131727	90204	128257	115920	122671	114994	74872	98573	69855	68720	103089
914	unkown1539	0.182589	0.628607	18	9	573243	0.949618	1	28	6.00001	2.14306e+06	0.477205	1	23	8.21429	1.79718e+06	290015	0.161372	1396399	1231691	729727	1165425	2494792	2952668	1607847	1516950	2582467	1361054	1620109	1622532	2417993	1911983	1468684	2463453	1.78399e+06
916	unkown1541	0.380147	0.919777	24	18	23475.8	0.5946	1	28	17.9999	92223.4	0.562165	1	26	18.1071	69394.5	6702.52	0.0965858	52858	75626	38953	37170	85071	66992	29621	48615	108905	48448	41481	101977	110626	98700	87126	72442	69038.2
917	unkown1543	1	1	24	18	39258.4	0.781632	1	28	6.00003	291492	0.974204	1	26	25.5357	292994	17799.4	0.0607501	256583	222751	264702	236560	351041	329669	242205	243054	346744	236744	254172	305379	390742	374383	294826	321481	291940
919	unkown1547	0.139706	0.540373	24	3	47929.1	0.631858	1	21.6708	6.04e-05	185794	0.302544	1	22.8354	1.42724	142763	51949.9	0.363888	85202	128133	216994	312846	141511	193893	140381	239456	174758	43613	48521	78363	97052	113871	116318	175439	144147
920	unkown1548	0.380147	0.919777	18	6	55169.5	0.786667	1	20	6.00001	198788	0.660046	1	19	6.01667	158326	30702.4	0.193918	140451	32167	201165	300938	143566	255526	203753	192307	108765	66636	59940	149283	144862	163866	116770	193698	154606
921	unkown1549	0.719948	1	24	3	39386.7	0.870985	1	26.4865	4.68e-05	231753	0.919719	1	25.2432	1.57773	165719	60234.8	0.363477	141368	90278	241804	453563	125966	219115	208052	156753	126408	40730	113406	174232	152799	161701	76131	154260	164785
922	unkown1550	1	1	18	3	50605.5	0.940087	1	28	7.61e-05	214095	0.998168	1	23	1.9167	149747	32995.6	0.220342	68528	122329	263861	401663	136873	235513	134602	141802	180197	24479	34087	201851	87522	137639	82399	151365	150294
924	unkown1552	0.139706	0.540373	24	3	391396	0.642268	1	25.4179	6.48e-05	1.37454e+06	0.306062	1	24.7089	1.54434	827994	543672	0.656614	510729	364667	1627839	2994929	532145	1343296	1086190	1048582	519728	105833	261098	497542	442266	648313	383484	790780	822339
926	unkown1555	1	1	24	6	181434	0.946994	1	28	7.41e-05	1.57471e+06	0.99857	1	26	3.25003	1.33593e+06	4313.03	0.00322848	1165937	1246633	1842407	2043857	1295381	1457564	1430949	1382576	1692450	630431	857866	1668065	1086508	1326717	984726	1261744	1.33586e+06
927	unkown1557	0.139706	0.540373	24	3	53256.8	0.395809	1	20.1831	6.63e-05	329997	0.215384	1	22.0915	1.38076	279688	75529.2	0.270048	264819	227386	369619	458164	245198	370689	350716	339962	243530	89029	200077	258029	272506	294676	255972	294999	283461
928	unkown156	1	1	24	6	10735.6	0.920928	1	28	7.86e-05	91064.7	0.996788	1	26	3.25004	79506.4	175.199	0.00220359	109000	74783	69511	110965	71494	97514	86031	77962	84415	44720	93784	77766	68306	61869	57282	86746	79509.2
929	unkown1560	0.380147	0.919777	24	3	344312	0.576703	1	21.3559	5.95e-05	2.33401e+06	0.551944	1	22.678	1.4174	2.01892e+06	393199	0.194757	1797825	1609141	2765124	3163946	1952834	2533867	2419652	2215383	1904743	972518	1484719	2009040	1884566	2017824	1780313	1987233	2.03117e+06
930	unkown1561	0.587657	1	24	3	30998.3	0.860215	1	24.9858	5.37e-05	208132	0.850364	1	24.4929	1.53083	185331	18392.4	0.0992406	166130	186374	233677	246346	178746	235485	208300	195265	191029	92687	131279	243995	137149	161092	157875	197605	185190
932	unkown1565	0.0787266	0.403933	24	6	71220.9	0.249235	1	20.464	5.99998	481068	0.0967558	0.739608	22.232	6.03817	407067	40907.7	0.100494	392431	375656	531299	441168	398744	528992	499213	497323	389406	220146	318199	416644	317319	383392	361641	405366	404809
934	unkown1568	0.380147	0.919777	24	3	32142.2	0.777942	1	22.5575	6.63e-05	435268	0.656024	1	23.2788	1.45496	397876	41770.4	0.104983	380793	384925	524995	450361	379780	449492	477629	386533	381593	250933	345343	440425	413116	348673	397102	364389	398505
935	unkown1569	0.182589	0.628607	24	6	188708	0.493927	1	20.8511	6	1.83655e+06	0.307162	1	22.4255	6.02972	1.67006e+06	40246.6	0.0240989	1587683	1637410	2187009	1828758	1785511	1866470	1777059	1917177	1627993	950405	1327966	1801943	1501242	1795387	1560407	1536637	1.66807e+06
936	unkown157	0.873774	1	24	6	30159.5	0.937736	1	28	6.63e-05	437558	0.982604	1	26	3.25003	413112	12490	0.030234	488368	425729	372505	463632	454630	464272	403394	397224	416682	306138	479027	418522	380866	375505	354595	411955	413315
940	unkown1574	0.587657	1	24	6	18838	0.942975	1	24.7059	6.63e-05	322306	0.881274	1	24.3529	3.04415	305332	22040.1	0.072184	306088	308224	375549	299363	311840	307134	336507	329527	329557	207979	277615	343657	289656	285452	309613	267753	305345
942	unkown1576	1	1	18	0	13222	0.983295	1	23.52	6.63e-05	108184	0.99986	1	20.76	2.93e-05	96576.2	12795.7	0.132493	116050	88247	119647	108794	106493	76500	96189	91002	98718	40253	67241	138051	113055	121311	98424	93192	98322.9
944	unkown1578	0.139706	0.540373	18	6	137093	0.941773	1	20	6	483770	0.398426	1	19	6.01667	366050	124944	0.341329	356541	363328	151801	261410	287440	635081	557297	455261	334156	121602	223526	358210	257450	403435	261679	586333	350909
948	unkown1584	0.0787266	0.403933	18	15	17642.7	0.999998	1	28	12	128168	0.278831	1	23	14.5119	114067	37015.1	0.324502	114597	143882	135891	129360	86069	105064	87061	125801	144761	110606	123059	134245	104154	109848	87376	81509	113955
949	unkown1589	0.0787266	0.403933	18	9	60025.8	0.777938	1	28	6.00002	168542	0.232293	1	23	8.21429	125165	37915.3	0.302923	92403	78849	14398	33219	169142	195692	195395	113938	162669	83126	96480	169987	130207	115846	115426	208252	123439
950	unkown1590	1	1	24	18	17333.3	0.982866	1	28	6.00002	106272	0.999852	1	26	25.5357	105775	11704.8	0.110657	71412	93676	92022	75090	147760	113667	91635	72024	144782	63601	60522	126749	147822	161076	108132	111334	105082
951	unkown1591	0.475047	1	24	15	17550.4	0.885825	1	28	17.9999	111220	0.785051	1	26	16.4821	98123.4	23075.1	0.235164	85686	57595	59393	78475	146054	114624	80131	77061	153630	66217	80551	133510	116117	136448	89082	103233	98612.9
952	unkown1592	0.873774	1	18	6	22520.5	0.724787	1	28	6.00001	204500	0.922599	1	23	6.29762	198730	2587.64	0.0130209	195998	130592	139133	147535	242779	218103	195959	161161	186206	132745	178626	214977	286088	277300	232742	238304	198640
956	unkown1596	0.380147	0.919777	18	6	32848.3	0.986229	1	28	6	235617	0.742725	1	23	6.29762	222150	187.565	0.00084432	235739	164415	164825	178549	283377	262358	223939	172794	205243	144002	181064	208020	297400	336940	240700	254927	222143
957	unkown1597	1	1	24	18	18979.5	0.978725	1	28	6.00002	105773	0.999772	1	26	25.5357	107994	13774.8	0.127552	114829	88013	85946	66620	149031	119351	83426	71283	125788	63240	74445	138158	153938	149283	117490	114006	107178
958	unkown1598	0.475047	1	18	6	62748.1	0.995713	1	28	6	579024	0.827124	1	23	6.29762	532704	30012.5	0.05634	498841	404537	387335	378899	802430	612822	491386	409458	526305	375222	415714	545124	784112	708208	592701	573628	531670
960	unkown16	0.301037	0.811038	24	12	1.04932e+06	0.801188	1	27.3065	12	6810034	0.5842	1	25.6533	12.05	5.5371e+06	1.34756e+06	0.243369	5678106	3710628	2669756	2239405	2507732	8798522	6195947	6117052	8932942	4095281	4407454	9804459	5718748	5912701	5433875	7557226	5.61124e+06
963	unkown1602	0.0579045	0.352905	18	15	92298.6	0.831928	1	28	12	365634	0.194278	1	23	14.5119	392494	187754	0.47836	362096	328893	937836	1015304	292702	318182	247297	195432	297815	388996	445781	329943	316796	271504	250828	271412	391926
964	unkown1603	0.139706	0.540373	18	6	159574	0.343462	1	20	6	603176	0.193705	1	19	6.01667	466701	105864	0.226835	473430	315042	509198	698760	387220	720786	659082	645615	329629	131690	314659	391082	341274	522844	248693	572948	453872
966	unkown161	0.139706	0.540373	18	6	7832.62	0.999004	1	20	6	60065.8	0.414404	1	19	6.01667	47462.6	14636.3	0.308375	43256	28202	35627	29753	56725	32769	104049	46720	39044	41371	38606	25711	62269	60465	42006	44451	45689
969	unkown1613	0.139706	0.540373	18	9	87651.4	0.894138	1	28	5.99999	297962	0.384757	1	23	8.21428	230588	58521.4	0.253792	174422	210975	36015	90737	303263	346323	316000	226260	286369	151544	194703	306968	207158	204565	206613	384881	227925
971	unkown1616	0.235786	0.712255	18	6	45171.2	0.671827	1	20	5.99998	270221	0.450287	1	19	6.01666	234384	25249.4	0.107727	216021	179922	253168	330055	193293	304334	337883	245373	184371	79527	120441	193606	170484	390549	279258	222902	231324
980	unkown1628	1	1	18	0	10471.5	1	1	21.5648	4.66e-05	285680	1	1	19.7824	2.14e-05	272757	11155.5	0.040899	363364	269827	220290	289239	377086	273583	255865	189041	281056	232653	246782	279896	267800	349878	242826	257554	274796
984	unkown1633	0.0787266	0.403933	18	6	26132.9	0.999994	1	20	6	110144	0.278831	1	19	6.01666	92795.8	21927.6	0.2363	74961	40085	59306	94748	103257	120577	115886	100856	90460	25379	100203	67049	135803	92235	130721	90692	90138.6
987	unkown1637	0.105571	0.468626	18	9	37914.4	0.86957	1	26.4865	6.00002	160254	0.311034	1	22.2432	8.08021	123864	31789.5	0.256648	110056	50862	52431	89076	231833	167560	103591	138030	163157	99923	127249	106568	129354	154808	110542	106523	121348
989	unkown1639	0.0787266	0.403933	18	9	108393	0.863792	1	20	6	539659	0.25081	1	19	7.6	430283	102202	0.237522	352972	273966	211030	311184	759327	579313	340027	479969	476136	322498	413364	362806	445458	490565	370127	374331	410192
990	unkown164	1	1	24	12	457535	0.999636	1	26.9725	6	12442070	1	1	25.4862	9.20625	1.22189e+07	270667	0.0221515	13217213	10934500	11723229	13312799	12583469	12651527	12557701	11975583	12433006	10930494	13268482	12942964	11717542	12135669	11795584	11615081	1.22372e+07
991	unkown1640	1	1	24	12	9939.09	0.999992	1	23.9024	5.99999	100581	1	1	23.9512	8.99392	94858.5	6767.52	0.0713432	106309	77012	89379	86919	109852	116740	102180	73551	131390	58001	100996	104376	90622	117532	83793	68840	94843.2
993	unkown1644	0.587657	1	24	3	7478.89	0.921819	1	25.8651	6.63e-05	46647.5	0.873794	1	24.9326	1.55832	39503.6	6579.48	0.166554	36589	39173	49833	60995	29804	61339	51381	28519	24496	24909	39270	44930	40972	43361	26680	28458	39419.3
997	unkown1652	0.301037	0.811038	24	15	57837.4	0.651651	1	28	17.9999	395964	0.515688	1	26	16.4821	344864	18219.4	0.0528308	352020	272683	273123	278946	378691	330905	253726	308718	339435	375145	475527	288864	474607	436858	387469	284921	344477
1000	unkown1656	0.0579045	0.352905	18	15	27704.8	0.999735	1	28	12	151578	0.222829	1	23	14.5119	131388	56445.7	0.42961	149294	173794	139282	177648	91721	126315	119199	107874	160046	133951	146695	165620	94619	126990	92762	93668	131217
1001	unkown1657	0.0787266	0.403933	18	15	13287.2	0.997091	1	20	12	110934	0.278249	1	19	13.6167	87132.9	32151.2	0.36899	96473	99499	88116	117438	32203	88946	102253	75111	109427	105519	96317	132472	61552	50800	57465	75553	86821.5
1005	unkown1660	0.587657	1	24	18	28284.3	0.526323	1	28	17.9999	146005	0.672243	1	26	18.1071	110927	11848.3	0.106812	95971	77181	47426	68354	150983	129746	88687	75947	125977	87170	105180	148262	192777	148945	106070	136227	111556
1006	unkown1661	0.105571	0.468626	24	15	28107.8	0.415866	1	28	18	128268	0.181135	1	26	16.4821	106033	29408.9	0.277355	86543	48750	53217	71973	144121	124187	86524	94305	142081	88424	78569	174752	134824	125242	126721	126284	106657
1007	unkown1662	0.475047	1	18	9	57338.2	0.57887	1	28	6.00001	246355	0.630008	1	23	8.21429	217873	21040.4	0.096572	157911	114361	130551	136903	297739	268531	219165	199986	178896	191633	206057	271942	294336	267931	245832	288870	216915
1008	unkown1663	0.301037	0.811038	18	9	28927	0.792873	1	28	5.99999	128038	0.580627	1	23	8.21428	111520	11305.6	0.101377	92244	76923	52650	66126	149899	150936	110596	100721	104011	93084	99489	132591	161683	132447	124222	128469	111006
1011	unkown1666	0.873774	1	24	15	39826	0.731887	1	28	6.00002	196004	0.925402	1	26	10.9107	183502	1538.39	0.0083835	163888	103145	105872	105292	280778	207708	142420	153109	195472	142792	145117	238361	266301	263438	194148	230173	183626
1012	unkown1667	0.719948	1	18	6	159974	0.894801	1	28	6.00002	871138	0.927489	1	23	6.29763	774434	107409	0.138694	658628	464936	448542	436180	1215774	893030	675347	700403	736925	645027	606917	868132	1095114	1136101	779527	971150	770733
1013	unkown1668	0.587657	1	24	3	17449.3	0.617066	1	28	5.4e-05	76147.7	0.730465	1	26	1.62503	49912.4	18242.5	0.365491	36717	26343	112618	128913	29944	75441	68296	56090	36396	14954	30361	47857	44254	33604	17093	34190	49566.9
1020	unkown168	0.301037	0.811038	24	6	22559	0.709555	1	20	6	431540	0.543327	1	22	6.05	390962	36682.4	0.0938259	424754	373892	304593	406575	407715	501267	440491	376685	336423	368599	396050	386597	371063	389153	360130	374998	388687
1021	unkown1685	0.235786	0.712255	18	15	15443.7	0.996499	1	28	12	169439	0.575263	1	23	14.5119	147623	45386.2	0.307447	175203	151497	165510	158493	136565	159283	132629	125527	168996	153633	152834	202292	119175	95533	132588	130012	147486
1026	unkown169	1	1	18	3	64906	0.978231	1	20	6	1.24073e+06	0.999761	1	19	4.43333	1.17559e+06	69116.1	0.0587926	1377373	1223621	991938	1144122	1211004	1373936	1290254	1087709	1058993	1076677	1174906	1180255	1122994	1240464	1097897	1142604	1.17467e+06
1028	unkown1692	0.380147	0.919777	18	0	34498.7	0.974761	1	26.1721	17.9999	307281	0.738423	1	22.0861	18.6379	307330	30773.8	0.100133	414951	358619	296777	329610	299570	310195	274995	214977	356243	264034	280457	328184	306309	352700	273716	296398	309858
1029	unkown1693	0.587657	1	18	15	11019.2	0.990708	1	28	12	122945	0.897134	1	23	14.5119	114526	24473	0.21369	149455	124005	123875	121952	104903	108400	131117	90986	123105	109266	113163	146246	80798	108985	92403	102565	114452
1031	unkown1695	0.182589	0.628607	18	15	27266.6	0.982346	1	20	12	238650	0.487574	1	19	13.6167	199859	47508.1	0.237708	229851	210815	193247	222046	167467	202859	212414	153630	269425	195376	195303	294497	169318	157665	145005	171463	199399
1032	unkown1696	0.719948	1	18	12	23389.7	0.99997	1	20	12	314577	0.956499	1	19	12.0333	288347	34731.5	0.12045	323687	240145	303513	330555	236670	300436	338378	221942	305504	273166	305218	374419	221208	263441	227156	282464	284244
1033	unkown1697	1	1	24	6	8511.27	0.996832	1	28	12	123851	0.999995	1	26	8.82144	114275	4632.75	0.0405404	162911	135555	113989	101013	101979	126745	125062	93796	124307	101778	112131	157189	85418	87333	92693	113182	114693
1039	unkown171	1	1	24	6	48429	0.999997	1	24.5682	5.99998	1.62947e+06	1	1	24.2841	6.00081	1.60602e+06	8980.99	0.00559208	1675346	1401504	1606914	1831049	1686697	1667535	1557885	1605780	1531708	1539963	1561478	1707487	1672116	1535292	1593080	1523820	1.6061e+06
1040	unkown1710	1	1	18	6	7776.41	1	1	20	5.99999	178334	1	1	19	6.01666	169199	11341.7	0.0670319	157691	159497	155681	153997	214889	203488	141314	153643	179390	130186	146931	179912	165576	176060	203555	163383	167825
1043	unkown172	1	1	18	3	45477.7	1	1	20	6.63e-05	1.64795e+06	1	1	19	1.58336	1.62376e+06	27936.6	0.0172049	1729476	1581276	1395536	1885519	1761919	1602311	1643597	1577601	1514883	1542893	1774632	1517137	1631232	1775974	1489978	1631960	1.6285e+06
1046	unkown1723	0.475047	1	18	15	21211.6	0.944022	1	20.464	12	184869	0.808092	1	19.232	13.6521	156853	26937.2	0.171736	183824	166683	178541	35746	132557	156930	156819	103091	220397	143757	162527	212794	143302	183131	174201	150709	156563
1047	unkown1724	0.139706	0.540373	18	15	19169	0.999568	1	20	12	124240	0.414559	1	19	13.6167	106421	29027.5	0.272761	93235	112987	144118	134668	129050	97778	55589	74752	126059	127533	117018	126350	87218	102385	80112	89381	106140
1049	unkown1727	0.475047	1	18	0	11163.8	0.988708	1	25.7143	17.9999	98693.2	0.824621	1	21.8571	18.5785	97144.6	10061	0.103567	142307	108342	90047	101119	82991	82774	106130	79688	97359	72565	89991	121098	96052	110082	86777	101862	98074
1050	unkown1728	0.0787266	0.403933	18	0	25586.1	0.573966	1	24.2975	17.9999	260476	0.185127	1	21.1488	18.408	249034	24725.9	0.099287	280613	289313	266627	274743	214986	261978	252009	182592	254987	241800	239538	232609	274209	296311	245215	226168	252106
1051	unkown1729	1	1	18	0	19698.2	0.987963	1	28	12	166865	0.999927	1	23	4.92857	169556	29464.9	0.173777	259823	187977	185462	169631	181046	159358	169222	106242	200643	140885	138574	187358	136778	189352	144282	165980	170163
1054	unkown1731	1	1	18	0	37979.4	0.977003	1	28	17.9999	622354	0.999734	1	23	18.8928	639886	49476.8	0.0773213	979759	642020	632840	641200	557514	698803	654288	517495	665326	574215	586829	631844	659895	649081	586219	594222	641972
1057	unkown1734	0.587657	1	24	18	14087.5	0.707818	1	20	12	151918	0.780821	1	22	14.85	137163	26446.6	0.192812	162141	113082	123727	142649	123101	151710	106041	95044	158483	133077	140414	175700	164694	139620	125720	143338	137409
1060	unkown1737	1	1	18	9	32440.6	0.990642	1	23.9024	6.00002	168498	0.999956	1	20.9512	7.86741	134939	44859	0.332439	46522	96027	85325	143507	108553	321258	130061	114121	334384	102314	23421	157145	119039	108877	35284	137827	128979
1061	unkown1738	0.235786	0.712255	18	6	25883.1	0.999876	1	20	6	135972	0.576415	1	19	6.01667	115024	24168.3	0.210116	120613	84584	47388	116998	157798	189495	90451	106146	91188	64629	97186	103120	170972	104346	104282	144324	112095
1063	unkown174	0.301037	0.811038	18	6	23538.5	0.959501	1	20	6	337638	0.647552	1	19	6.01667	300373	39621.2	0.131906	279860	247224	284312	285001	422279	369007	272475	286792	273051	212128	278685	306906	295630	337892	307335	270578	295572
1064	unkown1740	0.587657	1	18	6	60959	0.97247	1	20	5.99999	204997	0.891237	1	19	6.01666	148617	63243.1	0.425543	118049	36382	59115	183105	218093	104164	309026	188705	67815	48464	204556	122145	176905	136632	168488	113614	140954
1065	unkown1741	0.301037	0.811038	18	6	62961	0.980932	1	20	6.00001	261642	0.655493	1	19	6.01667	201752	63075.9	0.312641	171729	120726	101111	250239	220583	181052	425259	219676	80374	95663	273118	130696	217791	201369	228705	187638	194108
1066	unkown1744	0.105571	0.468626	18	6	307119	0.999592	1	28	6	1.55916e+06	0.342836	1	23	6.29762	1.26283e+06	138719	0.109848	1043708	594622	600011	772893	2701323	1535609	916046	1083644	1030430	462547	703563	999267	2090429	2250190	1858000	1486540	1.25805e+06
1067	unkown1745	0.0579045	0.352905	18	6	74668.9	0.964711	1	20	6.00001	204369	0.217014	1	19	6.01667	152614	55395.6	0.362979	111054	57426	96419	188578	202968	148387	258869	207251	13640	80393	222479	75761	177826	131704	198814	162843	145901
1068	unkown175	0.719948	1	18	6	65830.9	0.986207	1	20	6	990812	0.953174	1	19	6.01667	894502	105570	0.118021	918184	699522	832461	820302	1229957	1056645	829191	847453	853458	742965	776453	920508	894040	1015294	925412	745506	881709
1069	unkown1750	0.235786	0.712255	24	9	10759	0.581676	1	24.9858	6	117775	0.409626	1	24.4929	7.53324	104946	12553	0.119613	89295	105392	111126	111417	110882	135193	125383	99642	87426	93699	115343	139118	90703	80771	100388	87605	105211
1070	unkown1751	0.380147	0.919777	18	6	161487	0.988184	1	20	6	650067	0.743453	1	19	6.01667	523400	140251	0.267962	425337	310785	323966	609186	682829	421953	926321	569166	323221	240226	707714	446987	528334	549483	557034	479925	506404
1071	unkown1752	0.0787266	0.403933	18	9	32554	0.973049	1	20	6	176405	0.27341	1	19	7.6	144069	27071.4	0.187905	122570	101707	89625	137268	202563	133789	216764	152505	127541	36073	215613	141758	140746	124754	151956	124727	138747
1075	unkown1760	0.235786	0.712255	24	0	24675	0.589782	1	23.9024	6.63e-05	172982	0.41341	1	23.9512	3.32e-05	152271	31875.5	0.209334	237872	157899	165875	130281	161394	143466	127632	113865	166408	116229	122893	118138	164165	195664	164216	151156	152322
1078	unkown1767	0.105571	0.468626	18	6	600429	0.99965	1	28	6.00002	3.00278e+06	0.34285	1	23	6.29763	2.35171e+06	395334	0.168105	1675171	1004284	1251122	1200215	4904611	3098740	1952135	2055637	1887820	989488	1225976	2021263	4004692	4010669	3224054	2903531	2338088
1079	unkown177	0.475047	1	18	15	69543.8	0.99536	1	20	12	1.12561e+06	0.826999	1	19	13.6167	1.02692e+06	121805	0.118612	1041600	1086494	1033025	1029290	1106025	955323	884997	919267	1267382	981257	894889	1358907	989182	986827	935462	941941	1.02574e+06
1080	unkown1770	0.139706	0.540373	18	6	193748	0.998991	1	28	5.99999	867982	0.414401	1	23	6.29761	694009	99153.9	0.142871	533175	307433	354587	356551	1436144	836539	569158	630085	567996	297503	355616	599607	1164435	1177045	966963	896657	690593
1082	unkown1774	0.139706	0.540373	18	6	219299	0.99989	1	28	5.99999	920097	0.414648	1	23	6.29761	718804	124035	0.172558	557933	326000	332597	410973	1476405	918325	594540	691118	610240	268768	378932	640766	1224672	1145471	999467	856286	714531
1085	unkown178	1	1	18	15	23708.9	0.999999	1	20	12	387502	1	1	19	13.6167	374069	27732.2	0.0741365	366316	367450	374128	446037	374306	411474	327591	282600	405579	319186	324873	500370	378070	401508	330325	370999	373801
1087	unkown1783	0.475047	1	24	9	38239.3	0.803477	1	24.1644	6	628747	0.749313	1	24.0822	7.50521	597145	43419.1	0.0727112	566407	472316	607645	605760	691219	659651	614218	549901	658143	560772	620673	653421	557076	625248	585753	528557	597298
1095	unkown1793	0.587657	1	18	12	4445.93	0.990254	1	28	12	230129	0.89699	1	23	12.5952	207550	33425.2	0.161046	207009	217460	238716	232176	152472	236847	232258	187513	227933	191501	219562	281519	153900	191202	175105	161803	206686
1096	unkown1794	1	1	18	6	88351.2	0.996029	1	20	6.00002	1.18004e+06	0.999992	1	19	6.01667	1.05171e+06	147439	0.14019	1078395	866342	820899	948551	1575663	1200455	980211	963833	1119719	835998	874324	1072378	986198	1239512	1070681	908322	1.03384e+06
1097	unkown1795	0.587657	1	18	9	69585.3	0.920645	1	20	5.99999	1.29035e+06	0.87337	1	19	7.59999	1.1311e+06	114840	0.10153	1075597	881895	1052007	977069	1663205	1327095	1048412	1122673	1124367	947504	993173	1076636	1040529	1272315	1218851	915029	1.10852e+06
1098	unkown1796	1	1	18	6	15271.7	0.985238	1	20	6.00002	199208	0.99989	1	19	6.01668	177860	23766.7	0.133626	173804	151947	178349	137396	256294	190201	154077	196262	183414	158346	158290	169206	163869	210646	190561	127014	174980
1099	unkown1797	0.0787266	0.403933	18	6	18961.2	0.967901	1	20	6	179229	0.272368	1	19	6.01667	158957	20767.2	0.130647	142854	128208	155085	159084	219393	191837	146085	159601	139011	118811	129143	149936	139578	204371	190048	129999	156440
1104	unkown1801	0.380147	0.919777	18	12	45958.1	0.825186	1	27.1385	12	1796571	0.677369	1	22.5692	12.5129	1.70578e+06	156091	0.0915074	1758802	1542138	1760475	1816504	1883399	1816459	1625123	1662445	1956344	1607980	1741125	1880835	1441182	1778684	1412272	1515604	1.69996e+06
1106	unkown1805	0.139706	0.540373	18	3	113011	0.947936	1	28	6	765219	0.400169	1	23	4.38095	738964	128171	0.173447	819149	398106	595787	721455	1050572	771994	595887	642423	651616	436015	416619	644213	1097817	1201618	853584	897531	737149
1107	unkown1806	0.182589	0.628607	18	3	24395.5	0.868734	1	28	6	282994	0.45068	1	23	4.38095	281456	34431.1	0.122332	320129	151274	225014	259756	361109	298794	222832	249240	264891	191645	187734	267646	402412	415859	339556	337595	280968
1108	unkown1807	1	1	18	9	24990.6	0.996862	1	20	6	327780	0.999995	1	19	7.6	303915	25118.2	0.0826487	312124	251448	250593	296361	414121	318916	287673	290411	373878	255013	242804	335831	282986	325639	311779	234060	298977
1109	unkown1808	1	1	18	9	20029.2	0.991366	1	20	6.00002	155440	0.999963	1	19	7.60001	138582	16873.8	0.12176	173023	101338	93703	99076	188633	167784	139882	125462	136384	132477	124525	146345	147803	153444	142374	91983	135265
1111	unkown181	1	1	18	0	4883.63	1	1	24.7059	6	313349	1	1	21.3529	2.59286	308178	778.856	0.00252729	305908	332116	266425	336703	370988	319983	285821	276605	309211	281264	325217	310345	314132	322629	286136	287840	308208
1112	unkown1810	0.0579045	0.352905	18	6	312484	0.915847	1	20	6	1.32245e+06	0.208779	1	19	6.01667	1.00835e+06	393516	0.390257	805783	501443	441167	642538	1850678	1218748	1078135	1142241	1055644	733529	770507	858683	1211683	1217425	959464	882944	960663
1114	unkown1814	1	1	24	6	11336.9	1	1	28	6.63e-05	294246	1	1	26	3.25003	286130	2640.63	0.00922878	292313	296354	302819	285498	358972	305998	244942	245842	296882	236616	255509	360807	263628	285770	289578	255857	286087
1118	unkown1819	0.105571	0.468626	18	15	35534.9	0.853619	1	20	12	162404	0.306997	1	19	13.6167	147250	37692.6	0.255978	169856	148999	167714	204229	93655	138640	107278	109388	166392	134875	148813	199537	130236	117441	141736	171364	146885
1119	unkown182	1	1	24	18	10657	0.999983	1	27.4766	17.9999	245204	1	1	25.7383	18.0825	235643	1981.01	0.00840682	219442	282888	188462	209902	268862	184560	224149	237284	218599	310687	210406	232728	270595	216822	235279	258119	235549
1120	unkown1821	0.139706	0.540373	18	3	12461.9	0.686159	1	25.1282	6.63e-05	139950	0.320641	1	21.5641	1.79704	131551	35422.5	0.269268	201635	146167	93511	118488	146844	133305	106137	98765	88105	94350	124782	128293	184162	172287	131823	168500	133572
1122	unkown1823	1	1	24	6	19718.7	0.993188	1	22.4427	6.00001	385171	0.999977	1	23.2214	6.00676	359934	20815.1	0.0578304	411888	348266	316003	378271	461845	397270	338998	342571	380770	315539	326030	382027	353039	413610	287262	297227	359414
1123	unkown1824	0.587657	1	24	6	17081.4	0.733283	1	20	6	339962	0.793682	1	22	6.05	305194	30364	0.0994907	333846	290268	252741	314449	391034	362575	299816	306425	309393	238834	310516	294842	329973	291017	280160	247082	303311
1125	unkown1826	1	1	24	12	32105.8	0.940169	1	23.9024	6.00001	423421	0.998173	1	23.9512	8.99393	388293	41011.8	0.105621	378747	384167	332545	362129	546147	453980	366763	326795	502405	326397	358113	457353	384199	366882	348716	315867	388200
1127	unkown1828	1	1	18	12	20219.4	0.988403	1	20	12	433681	0.999932	1	19	12.0333	406750	26127.9	0.0642358	429623	353015	368488	443992	377112	438499	369877	351213	405869	381447	417696	529712	418581	410918	379414	383156	403663
1129	unkown1830	1	1	24	6	9620.54	0.999934	1	28	12	156085	1	1	26	8.82142	150231	3264.03	0.0217267	143582	143153	169819	189399	168412	175662	126844	126833	156913	127307	142175	197944	128808	163303	128742	119509	150525
1130	unkown1831	1	1	18	15	3706.65	1	1	20	12	249854	1	1	19	13.6167	246653	4335.24	0.0175762	275632	210942	271575	232938	265776	282133	221373	207382	243298	264029	256120	235970	236446	235560	274747	231859	246611
1132	unkown1833	1	1	18	15	12297.3	0.994957	1	20	12	128985	0.999987	1	19	13.6167	123831	11167.1	0.0901806	125233	121926	143507	123699	99658	130133	126061	91653	143397	104036	112265	156243	109214	132136	126694	133706	123723
1135	unkown1836	1	1	18	15	12937.9	0.922686	1	20	12	130644	0.996931	1	19	13.6167	123629	14027.6	0.113465	153556	118222	123086	118976	121055	123400	106323	83705	146620	108157	124595	143202	139291	135418	109689	120602	123494
1140	unkown1842	0.139706	0.540373	18	6	57126.1	0.999602	1	20	6.00001	327378	0.414568	1	19	6.01667	274939	62326.8	0.226693	233486	112690	215565	259860	553703	355801	219845	180163	183965	121495	143308	228487	423068	398315	330683	317749	267386
1141	unkown1843	0.235786	0.712255	18	15	24019.9	1	1	20	12	158341	0.576457	1	19	13.6167	145063	28554.9	0.196845	152317	161829	161903	192567	120633	121028	137067	126582	138536	113351	163783	217695	129636	126257	114420	138983	144787
1142	unkown1844	1	1	18	0	28477.3	0.999686	1	20	12	373556	1	1	19	15.2	370990	25996.4	0.0700731	389160	396391	382693	425978	365365	346871	364482	328169	425990	326438	307752	434042	350110	417067	371091	346395	373625
1145	unkown185	0.475047	1	18	9	24524.9	0.986213	1	25.5652	6.00002	386466	0.823724	1	21.7826	8.00178	369993	17473.2	0.0472257	350389	349573	324466	359744	356934	407198	403440	378291	318325	365046	409962	401927	396661	341564	396646	332043	368263
1148	unkown1854	0.719948	1	24	15	14541.3	0.998742	1	28	17.9999	205644	0.956208	1	26	16.4821	194459	8264.02	0.0424974	178712	175111	186570	181340	245551	187997	177312	168593	198370	153205	205187	233629	194054	226585	192972	208966	194635
1151	unkown186	0.873774	1	18	9	8536.72	0.908693	1	20	6	167339	0.977152	1	19	7.6	149947	14728.8	0.0982266	135910	137004	105562	160380	146874	213448	166066	142968	130624	136081	143855	162055	153804	135523	135656	147021	147052
1153	unkown1868	0.380147	0.919777	24	12	43730	0.903594	1	24.0327	6	182088	0.710552	1	24.0163	9.00205	157458	32553.7	0.206745	119427	103542	115150	194136	268666	147266	115747	196674	199881	106525	212256	196902	109400	178287	130966	124898	157483
1154	unkown1869	1	1	24	6	13885.8	0.933384	1	28	4.93e-05	170681	0.99773	1	26	3.25002	159852	9309.46	0.0582381	133881	191380	168417	189047	161587	175412	171293	168593	182653	123869	131790	181440	123004	134222	154373	169089	160003
1155	unkown187	1	1	24	6	13846.2	0.997475	1	22.2166	6	369279	0.999997	1	23.1083	6.00895	353337	12427.4	0.0351715	381454	374771	335649	333927	348564	395769	425369	307413	324361	327662	373914	359610	328064	370916	310376	349897	352982
1158	unkown1875	0.719948	1	24	12	26387.5	0.941833	1	23.2718	12	660272	0.941504	1	23.6359	12.0028	606853	57361.1	0.0945222	542443	539152	586235	561546	664852	701741	572662	502506	646020	549563	592567	852938	621707	597339	555304	612247	606176
1159	unkown1877	0.235786	0.712255	24	21	18670.8	0.705263	1	23.9024	17.9999	161674	0.46462	1	23.9512	19.497	149881	19249.9	0.128435	155093	144307	174624	180823	125904	127377	139849	147954	145043	96870	141474	172721	189008	155949	133795	167945	149921
1160	unkown1878	0.475047	1	24	12	12543.7	0.88023	1	21.6708	12	128098	0.782742	1	22.8354	12.0313	112397	17005.5	0.151298	110043	80712	89623	117473	98764	108614	123848	117651	141489	76970	145717	148218	125219	107088	105805	91198	111777
1161	unkown1880	0.873774	1	24	12	37999.6	0.781213	1	20.7529	12	593790	0.94325	1	22.3765	12.0635	537094	58292.2	0.108533	467802	489587	475665	543673	598050	582976	459355	471205	675706	458207	586271	654977	559257	544948	480919	498856	534216
1162	unkown1881	1	1	18	15	11471	0.99992	1	28	12	145876	1	1	23	14.5119	135137	28213.7	0.208778	164593	126842	164167	146023	101617	148059	143652	121124	153263	117819	130346	182074	83771	111903	120256	145324	135052
1164	unkown1883	1	1	24	6	6394.01	0.999999	1	28	6.63e-05	133632	1	1	26	3.25003	125864	4797.94	0.0381199	122288	119491	162080	130669	123388	134152	143384	100533	119785	102531	113540	158914	91747	130177	110831	149072	125786
1166	unkown1885	1	1	18	0	5937.75	1	1	24.2975	6.63e-05	124906	1	1	21.1488	2.89e-05	119118	5472.09	0.0459386	125022	104443	142957	127204	111574	133160	124373	95602	132512	65973	112891	150025	121608	115446	117658	135756	119763
1167	unkown1886	1	1	18	6	10498.4	1	1	20	6	252804	1	1	19	6.01667	247012	7541.34	0.0305303	234802	189356	280188	244706	220842	290132	279163	221077	225840	217108	292739	211572	253434	225141	274328	277139	246098
1168	unkown1887	0.587657	1	18	12	10023.6	0.925609	1	24.4321	12	176538	0.875154	1	21.2161	12.2822	162916	21884.5	0.13433	175093	153540	145793	134821	221415	194376	158742	120785	207204	135311	167365	196274	170469	146276	121906	131816	161324
1169	unkown1888	1	1	24	12	62682.9	0.999703	1	25.1282	12	1.51571e+06	1	1	24.5641	12.0063	1.45405e+06	92001.5	0.0632726	1500104	1434784	1459176	1364019	1777563	1623707	1358490	1203134	1628997	1291200	1456856	1685776	1495798	1395803	1417271	1199555	1.45576e+06
1170	unkown1889	1	1	18	9	19810.3	0.968255	1	26.1721	12	194716	0.999491	1	22.0861	10.5848	183733	13068.8	0.0711294	181814	173822	162026	132254	232868	212403	167764	145534	231194	168927	179728	199014	204023	183900	188715	158958	182684
1171	unkown1890	0.235786	0.712255	24	3	23628.1	0.507342	1	28	6.63e-05	315577	0.373635	1	26	1.62503	262362	1879.48	0.00716369	354995	297449	337634	272231	252611	270145	267606	204685	256576	186885	282980	263955	234768	254753	201068	260014	262397
1175	unkown1897	0.873774	1	18	12	15235	0.974149	1	24.8451	5.99999	356411	0.988333	1	21.4225	9.72758	334570	24454.4	0.073092	307653	377003	296498	319176	471619	322757	284342	346926	379824	277125	357518	361674	303524	291721	331213	278768	331709
1179	unkown1901	0.0579045	0.352905	18	15	40685.9	0.98722	1	20	12	168368	0.220759	1	19	13.6167	137056	50095.3	0.36551	149763	172740	177699	134901	90259	82238	113236	131750	213027	117902	134274	208271	107655	87075	109583	154758	136571
1180	unkown1903	0.380147	0.919777	18	15	29302.5	0.999799	1	20	12	216413	0.747751	1	19	13.6167	191728	39099.2	0.203931	161716	261942	209894	202024	129802	184967	149952	203610	253020	191293	191491	229849	182622	122702	158288	228418	191349
1183	unkown1907	1	1	18	3	13421.6	0.989525	1	20	6	130150	0.999945	1	19	4.43333	124584	15873.4	0.127411	111286	161172	113501	130751	137634	155096	98737	129133	118749	67458	122727	110056	110608	186525	124205	112329	124373
1184	unkown1908	0.873774	1	24	12	130772	0.97463	1	21.3559	12	2.75488e+06	0.988401	1	22.678	12.0409	2.57508e+06	182160	0.0707397	2387306	2704466	2117676	2512229	2998607	2634843	2206656	2359531	3053258	2364361	2697312	2904576	2764720	2595716	2605692	2174736	2.56761e+06
1185	unkown1909	1	1	24	12	12079.5	0.999868	1	23.7736	6.00001	231929	1	1	23.8868	8.98599	220562	10001	0.0453434	180629	250310	226665	211186	244043	228593	200486	254593	259315	202543	213547	217714	230725	171615	258441	177752	220510
1189	unkown1912	0.475047	1	24	9	12597.3	0.944882	1	21.995	6	267669	0.808419	1	22.9975	7.44877	250248	15506.4	0.0619644	240689	255946	256084	223061	315436	267158	219991	268090	261158	221674	256439	265039	243310	225466	266527	207332	249588
1190	unkown1913	1	1	24	12	14501.3	0.998211	1	23.3952	12	248490	0.999998	1	23.6976	12.002	235225	18156.4	0.0771873	240014	240690	199184	229220	265545	271488	230959	195693	270651	214998	239825	268488	220450	257072	243839	172630	235047
1192	unkown1915	1	1	24	0	7292.04	0.999144	1	26.1721	6.63e-05	135531	1	1	25.0861	3.18e-05	136507	19571.3	0.143372	116491	171435	123808	130390	137161	127542	132014	135438	81283	148020	162891	99334	180727	127708	163690	136358	135893
1193	unkown1917	0.182589	0.628607	18	15	20824.6	0.526515	1	20	12	172973	0.321285	1	19	13.6167	141588	32884.6	0.232256	153110	134336	104668	151248	141242	119468	124114	110734	208140	128477	176984	178290	130579	162461	133708	102750	141269
1195	unkown1919	1	1	18	6	8961.87	1	1	28	5.99997	178030	1	1	23	6.29761	174164	578.557	0.00332191	191811	128817	145834	201859	195947	160147	182120	173904	172914	117330	200463	161972	196999	196520	166595	193706	174184
1199	unkown1924	0.0787266	0.403933	18	6	40611.3	0.999998	1	20	5.99999	194231	0.278832	1	19	6.01666	163217	40101.6	0.245695	175016	80817	82352	119593	267823	186657	137727	184717	146276	119006	103508	126761	224124	246783	156307	176250	158357
1201	unkown1927	0.235786	0.712255	18	6	59897.6	0.993883	1	20	6	225764	0.574369	1	19	6.01667	175251	62402.4	0.356074	191299	72934	60474	120134	309605	241921	196742	154789	216018	113647	103260	141769	223858	201893	168411	166275	167689
1205	unkown1932	1	1	24	12	3692.87	1	1	27.3065	6.00001	304442	1	1	25.6533	9.23168	298612	5455.6	0.0182699	347438	260963	287729	309266	304482	361888	261822	289576	329395	270687	306631	296737	263469	301333	296779	296131	299020
1206	unkown1933	1	1	18	15	16760.4	0.944129	1	20	12	170418	0.998409	1	19	13.6167	158711	19860.2	0.125135	158699	202850	144503	143191	101845	157086	157675	135909	194681	140552	186530	159909	191702	135029	171030	155100	158518
1210	unkown194	1	1	24	6	40268	1	1	28	12	1.00445e+06	1	1	26	8.82142	969498	21510.8	0.0221875	1108424	1026353	1018245	906628	1223159	1031397	784179	831655	1137585	866330	831810	1182061	941025	1015829	864926	773389	971437
1212	unkown1941	0.719948	1	18	6	19636.7	0.99999	1	20	6	692725	0.956504	1	19	6.01667	673771	18432.1	0.0273567	556821	715583	652064	725727	739651	579267	782308	669674	645739	578585	711209	595899	730074	685478	765026	611486	671537
1215	unkown1947	1	1	24	12	10544.2	0.971818	1	25.5652	6	304203	0.999599	1	24.7826	9.10381	293071	13175	0.0449548	307473	250771	322454	286902	309277	305357	294538	307640	323548	282532	303120	294841	240761	293560	316035	257898	293544
1216	unkown1948	1	1	18	12	65116.2	0.982335	1	20.8511	12	1.49149e+06	0.999843	1	19.4255	12.065	1.43115e+06	68322.2	0.0477394	1334657	1493463	1285016	1400961	1618461	1373137	1254227	1493652	1481698	1427574	1530429	1526264	1478746	1508191	1307121	1262506	1.42351e+06
1217	unkown1949	0.0787266	0.403933	18	12	38635.6	0.308856	1	20	12	232805	0.114686	0.814808	19	12.0333	190019	47401.1	0.249454	137475	139906	125529	219102	192423	183762	191467	194236	218849	185154	264967	262251	170349	215571	116240	133436	184420
1221	unkown1962	1	1	24	18	21982.7	0.990347	1	28	17.9999	245031	0.999953	1	26	18.1071	207365	11908.6	0.0574282	197757	219502	13477	234683	292548	179063	147469	210036	248969	210651	178365	215322	275131	202906	235906	266181	207998
1222	unkown1963	1	1	18	6	7094.58	1	1	20	6	162796	1	1	19	6.01667	156561	7517.93	0.0480192	142732	139145	177569	134312	216304	149281	161384	124214	174209	160023	140917	113943	208530	134184	144614	169040	155650
1224	unkown1967	0.182589	0.628607	24	18	41954.8	0.536028	1	20.6557	17.9999	542155	0.325338	1	22.3279	18.1015	503573	36136.7	0.0717606	467177	482569	538009	529911	557613	415424	426195	394052	597714	473798	507640	536150	565795	578884	477518	546425	505930
1227	unkown197	1	1	24	12	4174.23	0.999988	1	20	6	132990	1	1	22	8.8	128233	3520.34	0.0274527	127780	138812	122639	114240	118261	142740	150404	120553	104161	139414	138930	129465	118505	115209	133028	132346	127905
1228	unkown1971	0.105571	0.468626	24	0	19362.4	0.484018	1	27.8233	6.63e-05	218306	0.203064	1	25.9117	3.09e-05	181356	24572.3	0.135492	184637	207398	270001	211190	134765	161104	190802	191802	148198	156815	184247	161017	176906	129519	196393	177403	180137
1229	unkown1972	0.587657	1	18	15	23364.6	0.999964	1	28	12	158637	0.900051	1	23	14.5119	149656	37377.5	0.249756	194627	139002	210683	154252	156092	108267	126128	131435	187861	143902	133332	169452	154210	115969	117941	149533	149543
1232	unkown1975	1	1	24	18	22836.4	0.999848	1	24.7059	6.63e-05	380282	1	1	24.3529	21.3089	364398	43847.9	0.12033	393516	363109	346860	417642	190359	426842	410937	317570	452385	352164	45208	469602	434774	399914	351314	446764	363685
1234	unkown1977	0.235786	0.712255	18	15	30137.1	0.991414	1	20	12	305496	0.573524	1	19	13.6167	282253	37817.6	0.133985	303065	284029	327302	273447	242257	262046	254244	259911	361935	255109	265061	339879	259475	298571	233012	290847	281887
1235	unkown1978	1	1	18	15	290510	0.999927	1	20	12	3464397	1	1	19	13.6167	3.30364e+06	322552	0.0976354	3692281	3641169	3360423	3124928	3799114	3146834	2556555	2513182	3985644	2692437	2940001	4239506	3203408	3861624	2779807	3271393	3.30052e+06
1236	unkown1979	1	1	18	12	8556.35	0.99994	1	21.253	12	203420	1	1	19.6265	12.083	196638	5190.87	0.0263981	198947	192460	165912	207999	171720	210312	221079	159207	187339	196527	217543	212270	208226	176388	221263	190014	196075
1237	unkown198	1	1	18	6	4356.13	1	1	20	6	301256	1	1	19	6.01667	297617	4157.81	0.0139703	317910	264048	291913	301574	286419	336137	318621	263849	262857	291387	320351	298623	329838	256420	326404	287465	297114
1239	unkown1981	1	1	18	12	12484.7	0.999655	1	20	12	143587	1	1	19	12.0333	131078	12418.4	0.0947403	91513	132126	127337	148205	125783	109624	143414	116177	170277	118368	144789	140914	99159	81437	159504	165150	129611
1240	unkown1982	1	1	18	15	194020	0.998172	1	20	12	2.02823e+06	0.999998	1	19	13.6167	1.96868e+06	179716	0.0912878	2187996	2193572	2030738	1913348	2203572	1932815	1523491	1379618	2274180	1613450	1708730	2516566	2005588	2336827	1722723	1927785	1.96694e+06
1242	unkown1988	1	1	18	6	12950.7	0.999998	1	20	6	105116	1	1	19	6.01667	95346.7	10334.3	0.108386	49638	84994	99884	121801	86576	117851	112397	103639	56346	74969	142335	84383	123434	77682	91166	78416	94094.4
1244	unkown199	1	1	18	6	24096.6	0.915958	1	21.0501	6	460205	0.996365	1	19.5251	6.03683	420763	38679.2	0.0919264	489550	434313	338657	377781	551841	499744	403913	385323	433142	370099	379560	453783	409985	412867	341463	378377	416275
1248	unkown1993	0.105571	0.468626	18	15	67229.1	0.90292	1	20	12	755661	0.319375	1	19	13.6167	671729	104494	0.15556	615609	629354	791928	709372	533505	689122	621771	613965	814800	657111	760478	790255	725392	666777	569015	543011	670717
1250	unkown1995	1	1	24	0	10148.8	0.999989	1	27.1385	5.99998	173401	1	1	25.5692	2.82652	172830	23915.1	0.138373	210031	110820	180605	178096	154811	196016	179640	163137	107752	170051	190966	162176	176866	225763	163946	196076	172922
1251	unkown1996	0.182589	0.628607	18	0	27859.3	0.503125	1	20	17.9999	194122	0.311187	1	19	18.05	172672	25501.9	0.14769	231832	181754	193449	187558	136190	177229	143971	106386	193367	127301	161909	233977	189607	187491	184005	215386	178213
1252	unkown1997	0.301037	0.811038	18	15	24096.1	0.999681	1	28	12	99439.5	0.662323	1	23	14.5119	89256.1	42750.5	0.478965	105012	124888	156226	85820	43390	86565	71080	67977	116948	77137	103680	99993	51350	104282	52554	79124	89126.6
1253	unkown1998	0.139706	0.540373	18	15	45103.5	0.984655	1	20	12	298425	0.410442	1	19	13.6167	280246	47685.8	0.170157	348141	314435	277188	328030	210207	279746	246143	218822	308494	282342	259067	343798	252142	300438	215992	291568	279785
1257	unkown2001	0.182589	0.628607	24	18	83837.4	0.386087	1	20	12	1.05987e+06	0.257463	1	22	14.85	971465	139314	0.143407	955669	1022124	867422	957968	931950	952964	780002	852547	1208178	929655	1012909	1088733	1053700	1052190	884764	1013390	972760
1259	unkown2003	0.719948	1	18	12	33296.6	0.697709	1	20	12	389141	0.848172	1	19	12.0333	351800	41893.2	0.119082	383632	333581	337942	315071	330103	346476	316353	344482	424080	326561	412680	393244	351026	349498	302059	282827	346851
1260	unkown2005	0.0579045	0.352905	18	15	20344.5	0.537189	1	20	12	99686	0.139054	0.88955	19	13.6167	75524.3	29113.8	0.38549	56460	93575	57611	87993	42403	65382	82512	29039	94353	75213	100179	128999	75840	92751	48540	73028	75242.4
1261	unkown2006	0.139706	0.540373	18	12	64172.9	0.529853	1	20	12	697435	0.266735	1	19	12.0333	624590	82774.8	0.132527	606969	586011	635909	541274	620609	697691	541998	565202	755364	589434	729047	715894	623497	599396	520509	508184	614812
1268	unkown2013	0.235786	0.712255	18	12	45271.8	0.723278	1	20	12	246166	0.472187	1	19	12.0333	192632	57911.1	0.300631	177196	177580	75443	194587	254238	182675	113213	182406	305520	148930	286195	244017	102534	238083	144574	145461	185791
1270	unkown2016	1	1	24	18	19759.4	0.999995	1	20.464	12	329049	1	1	22.232	14.8554	312074	19396	0.0621518	304395	330164	251562	325970	309902	333288	256215	304926	354127	290767	313103	358200	391495	312035	361140	198046	312208
1272	unkown2019	0.0579045	0.352905	18	12	72716.4	0.0727184	1	20	12	533268	0.0272439	0.359269	19	12.0333	449053	90872.9	0.202366	429240	412422	379353	417334	411552	463027	427377	366083	524265	483467	573413	551927	384500	428705	380635	379783	438318
1277	unkown2029	0.182589	0.628607	18	15	493375	0.910194	1	20	12	7.78633e+06	0.46444	1	19	13.6167	6.92168e+06	934777	0.135051	6442153	7833173	6998551	6616563	6596699	7560152	6481295	5762142	9028867	6886779	6965861	8263799	6486875	6835071	6230068	5614058	6.91263e+06
1278	unkown203	0.380147	0.919777	24	6	113960	0.658147	1	28	4.44e-05	1.61784e+06	0.596841	1	26	3.25002	1.49786e+06	7246.52	0.00483793	1566225	1492353	1564702	1848080	1731658	1681895	1430867	1318342	1512580	1363094	1372366	1565497	1345093	1301974	1404300	1468548	1.49797e+06
1282	unkown2034	0.380147	0.919777	18	15	51485.2	0.854759	1	20	12	1.12687e+06	0.690204	1	19	13.6167	977641	162118	0.165826	1001857	1002963	918241	982314	977349	964484	787508	903530	1375611	910028	932087	1289764	927146	876537	919802	847910	976071
1286	unkown2041	0.475047	1	18	15	31195.1	0.905292	1	20	12	164028	0.792955	1	19	13.6167	135281	39157.6	0.289454	127888	157246	149361	119770	143191	99517	97166	77865	219005	156705	83187	197215	109484	162631	94533	163661	134902
1298	unkown2055	1	1	18	12	28601.9	0.99368	1	20	12	436680	0.99998	1	19	12.0333	401233	36716.2	0.0915084	310958	384385	412296	459616	453509	355008	376828	322279	448434	415132	395003	488149	438575	443898	334896	311360	396895
1304	unkown2063	0.301037	0.811038	24	18	41984.1	0.59777	1	26.9725	17.9999	210879	0.48858	1	25.4862	18.0614	157328	38450.6	0.244398	140813	110819	105607	180017	168826	149135	68644	79522	273999	92515	137419	140820	248611	253025	149113	192767	155728
1306	unkown2065	0.105571	0.468626	24	15	25305.9	0.608678	1	25.4179	12	224588	0.240638	1	24.7089	13.5542	197698	32607.3	0.164935	186959	195743	163200	119951	201908	218974	208216	159979	227477	217641	228013	225221	135363	198621	244012	238708	198124
1308	unkown2067	1	1	18	15	27119.5	0.999964	1	20	12	202931	1	1	19	13.6167	186027	29661.9	0.159449	208841	195927	226938	156084	230400	159274	133409	118143	280761	165885	131558	233520	163542	259733	144128	163698	185740
1310	unkown207	0.105571	0.468626	18	3	78022.5	0.848743	1	26.0177	6.63e-05	1.44914e+06	0.305757	1	22.0088	1.8341	1.44471e+06	193411	0.133875	1335510	1445171	1512888	1503006	1326658	1255087	1521150	1618422	1204618	1391108	1259752	1426435	1839259	1472890	1625585	1509096	1.45291e+06
1311	unkown2070	0.235786	0.712255	24	0	29763.9	0.765988	1	22.9091	6.63e-05	616605	0.489708	1	23.4545	3.39e-05	582209	51040	0.0876661	602303	548364	621221	694532	521095	583449	580019	594206	551812	517911	527374	562432	611661	719638	550581	544156	583172
1312	unkown2071	1	1	18	3	33418.2	0.975491	1	21.253	6.63e-05	417100	0.999697	1	19.6265	1.63557	387262	26208.9	0.0676773	425983	355614	523932	362872	364396	441471	438446	382318	303125	384208	403265	322978	315425	340899	451124	438506	390910
1319	unkown2079	1	1	24	18	16801.9	0.992557	1	28	18	254303	0.999972	1	26	18.1071	233579	2558.66	0.0109542	267188	155276	290217	143779	256044	232344	200304	209526	236093	250245	220770	256085	240225	236422	260740	279826	233443
1320	unkown2080	1	1	18	0	16727.1	0.999999	1	25.1282	6.63e-05	476468	1	1	21.5641	2.85e-05	460645	10926.2	0.0237194	508379	437364	514499	445631	420316	502184	476646	437548	393426	471405	484422	449001	430365	375788	519993	520537	461719
1324	unkown2086	1	1	24	6	14486.3	0.841716	1	28	6.63e-05	96504.6	0.986754	1	26	3.25003	65161.5	17286.8	0.265292	63331	32863	138068	151757	45440	76805	56676	74099	35523	46829	56355	75853	18533	56823	33672	75458	64880.3
1327	unkown209	0.873774	1	18	12	24921.3	0.973192	1	21.253	12	601435	0.988198	1	19.6265	12.083	574408	29851.5	0.0519692	581864	520686	549854	546864	664681	577572	529301	526150	639651	563362	555582	647144	524619	546212	544259	620980	571174
1328	unkown2090	0.105571	0.468626	24	15	86802	0.268382	1	21.6708	12	735313	0.129305	0.860327	22.8354	13.4585	570523	201143	0.352558	524721	678120	246306	304947	574557	581164	487532	487736	646373	796500	889544	608835	568393	482276	566629	625820	566841
1329	unkown2092	0.235786	0.712255	18	15	51811.7	0.948496	1	20	12	337951	0.558593	1	19	13.6167	283155	73949	0.261161	284375	331278	299857	271912	277338	292285	203648	166455	426950	293462	234612	396781	267711	324808	251570	195977	282439
1331	unkown2095	1	1	18	15	30669.5	1	1	20	12	405155	1	1	19	13.6167	389527	30884	0.0792859	420852	450044	390856	378856	506760	366475	283246	317996	531264	359151	311776	418430	417713	403218	333344	337669	389228
1332	unkown2097	1	1	18	15	6404.27	1	1	28	12	171336	1	1	23	14.5119	167347	13160.1	0.0786399	221675	192749	166593	119749	177566	194696	165494	110111	200695	136572	186042	162035	91843	217017	181563	152509	167307
1333	unkown2098	0.301037	0.811038	24	9	98768.7	0.996618	1	20	6.00001	1.00292e+06	0.661215	1	22	7.425	865981	81140.5	0.0936977	835396	928054	782243	787324	1250501	969239	830680	961247	1171944	852812	168984	1003368	931154	817682	761230	694885	859171
1335	unkown2100	1	1	18	12	14944.3	0.999352	1	20	12	396846	1	1	19	12.0333	374950	19943.1	0.0531885	374141	395140	372707	337207	410937	417872	266973	311462	488667	346294	352014	400408	377863	375618	366058	368150	372594
1336	unkown2101	0.380147	0.919777	24	21	23412	0.713503	1	24.7059	6.63e-05	90615.6	0.625136	1	24.3529	22.8309	81989.5	27774.7	0.338759	92281	63285	69376	137521	95793	48441	57696	62977	69088	50527	56449	70268	123713	159901	52609	95322	81577.9
1338	unkown2106	1	1	24	6	23960.3	0.999784	1	28	6.63e-05	258407	1	1	26	3.25003	245217	1308.87	0.00533761	267119	308272	274932	183305	342151	272096	186628	218585	342756	190451	217847	264034	218610	236947	232700	166702	245196
1339	unkown2108	1	1	24	6	13496.5	1	1	28	6.63e-05	188990	1	1	26	3.25003	179812	5879.83	0.0326998	194774	214969	196056	150163	241337	216045	120661	170082	215689	71294	158517	262614	192853	140487	196420	136566	179908
1340	unkown211	0.0787266	0.403933	18	6	222485	0.978415	1	28	6	1003691	0.274494	1	23	6.29762	870071	26400.3	0.0303426	727881	483976	527749	580693	1351399	1029413	785848	848104	697512	366796	531817	679892	1702684	1313115	1237269	1042443	869162
1342	unkown2111	1	1	18	6	61396.5	0.898624	1	20	6.00002	1178686	0.994678	1	19	6.01668	1.05446e+06	131178	0.124403	1149078	1025130	914752	834988	1524653	1237561	990261	962269	1077222	944934	998557	1035083	1122404	928801	1020775	850536	1.03856e+06
1344	unkown2113	1	1	18	9	162611	0.913419	1	23.7736	12	1.77631e+06	0.996139	1	20.8868	10.4931	1.63841e+06	187716	0.114573	1556097	1572762	1479575	1334965	2251266	1794396	1418978	1407608	2197695	1552861	1396084	1958593	1622064	1575063	1360650	1346875	1.6141e+06
1348	unkown2118	0.719948	1	24	21	20087.1	0.903573	1	20	12	208086	0.930235	1	22	16.225	193518	43509.5	0.224835	262546	166410	198558	222835	164233	197208	161568	108674	206167	158762	201159	266256	206871	228687	150159	226875	195436
1351	unkown2120	1	1	24	6	33212.5	0.999888	1	28	12	580846	1	1	26	8.82143	549501	25711.6	0.0467908	561685	670799	686778	431914	749093	573659	376403	530034	693089	500571	495139	634587	487590	520963	528992	387797	551818
1353	unkown2122	0.475047	1	18	9	24995.7	0.997927	1	26.6465	5.99998	171590	0.82791	1	22.3233	8.09407	152366	16866.7	0.110698	114597	127530	136625	126239	224040	198235	142187	121900	195675	112994	129384	173059	185308	139760	128557	161357	151090
1355	unkown2124	1	1	18	9	19670.8	0.999335	1	26.9725	6	102838	1	1	22.4862	8.12258	93095.7	13745.9	0.147653	80261	67179	52019	82841	52116	158903	114351	85980	80053	94831	161247	66445	63377	101552	149403	63913	92154.4
1358	unkown2128	1	1	18	12	6691	1	1	20	12	100968	1	1	19	12.0333	94153.7	7770.68	0.0825319	64780	128652	110810	65257	134596	89810	75428	65763	131994	87228	56613	128037	111221	96638	85381	59563	93235.7
1359	unkown213	1	1	18	15	31112.5	1	1	28	12	1314561	1	1	23	14.5119	1.29565e+06	57167.8	0.044123	1227607	1500065	1358271	1254902	1508008	1262474	1097815	1273343	1466594	1316127	1180473	1295050	1259758	1358318	1280335	1088428	1295473
1360	unkown2130	1	1	18	12	13963.8	1	1	28	17.9999	543240	1	1	23	15.0595	526929	10542.4	0.0200072	549138	478518	455067	539225	491498	636717	461545	522607	551045	491897	536715	543265	717872	486860	532723	435506	526887
1361	unkown2131	1	1	24	18	7699.69	1	1	28	6	303246	1	1	26	25.5357	304303	12378.8	0.0406793	306584	290423	282361	293718	202054	345518	395420	269993	300572	296050	269135	318485	331957	299210	370670	284957	303569
1363	unkown2134	0.380147	0.919777	18	12	365574	0.857043	1	20	12	4.68787e+06	0.691179	1	19	12.0333	4.15717e+06	594123	0.142915	4100393	4340501	4161766	3659117	4319108	4131096	3365255	3661086	5696612	4263069	3820469	4971344	4130986	3975546	3482948	3312485	4.08699e+06
1367	unkown214	1	1	18	0	8460	0.999973	1	28	6.63e-05	483553	1	1	23	2.72e-05	459629	1702.04	0.00370308	441292	571784	485153	435983	562348	443400	398633	428400	481965	427077	426800	487670	463984	427510	473905	399139	459690
1369	unkown2142	0.587657	1	18	3	7578.42	0.998878	1	28	6	221042	0.899712	1	23	4.38095	220106	14784.3	0.0671691	212952	133278	164691	295578	198860	280871	193989	210448	174626	193774	231324	196357	259881	223148	297085	251480	219896
1372	unkown2146	1	1	18	0	74946.6	0.999999	1	28	12	1.92749e+06	1	1	23	4.92857	1.89692e+06	38754	0.02043	2077810	2197002	2092543	1575414	1966967	2054714	1604651	1924544	1575655	2206510	1905189	2022619	1734550	2081504	1624771	1718989	1.89771e+06
1374	unkown2148	0.301037	0.811038	24	12	30920.4	0.925237	1	24.1644	12	172574	0.634556	1	24.0822	12.0001	154032	30269.3	0.196513	104334	106898	122279	228591	152707	192552	183598	153007	218397	126626	166071	179202	107628	157773	133608	132552	154114
1376	unkown2150	1	1	18	6	6576.8	1	1	20	6.00002	305196	1	1	19	6.01667	300925	3463.93	0.0115109	359508	330036	258750	255055	340257	297560	347146	235819	279722	247950	286661	353180	292653	362999	277932	282856	300505
1378	unkown2154	1	1	18	3	27125.5	1	1	20	5.99999	164271	1	1	19	4.43333	150861	27201.2	0.180307	183632	54153	165378	162401	74566	164266	243878	174375	101828	126927	176096	111423	160431	179384	142693	186550	150499
1380	unkown2156	0.0579045	0.352905	18	6	45030.7	0.996375	1	20	5.99999	573836	0.222274	1	19	6.01666	524082	55684.1	0.106251	501283	435514	482876	502828	522013	515632	707565	550133	466862	463155	637302	388881	497865	546813	537306	521316	517334
1382	unkown216	0.301037	0.811038	18	6	270677	0.926301	1	28	6.00002	1311796	0.634966	1	23	6.29763	1.17039e+06	44536.7	0.0380527	1007312	604304	630354	771394	1786463	1439000	991095	1030626	973599	551817	752621	1122035	2080592	1797990	1596463	1566097	1.16886e+06
1384	unkown2164	1	1	24	12	119517	1	1	26.3284	12	6601728	1	1	25.1642	12.0257	6.48235e+06	164560	0.0253858	6466659	6137896	6768941	6591703	6826558	7182633	5848123	6265515	6759689	5887344	6820879	6939000	6570334	5791780	6906514	6056018	6.48872e+06
1385	unkown2166	0.587657	1	18	6	300266	1	1	20	6	6.55711e+06	0.900063	1	19	6.01667	6.38856e+06	209235	0.0327515	6582693	5728616	6042706	6253227	6187893	6727737	6542191	6770602	6210161	5503699	6962311	5969394	6441505	6081105	7330497	6477011	6.36321e+06
1387	unkown2168	0.475047	1	18	6	26930.9	0.942538	1	20	6	184300	0.807526	1	19	6.01667	159504	21613.5	0.135505	157756	110222	197930	161155	135529	214975	192042	194653	83661	145020	202686	72249	171192	168004	183630	119452	156885
1390	unkown2173	1	1	18	6	25241.8	0.999492	1	20	5.99998	318327	1	1	19	6.01666	306291	8251.85	0.0269412	278104	284966	303208	377978	228037	378140	338238	328894	276948	241162	345873	252357	320218	264038	328592	337909	305291
1391	unkown2175	0.873774	1	18	6	23226.7	0.877225	1	20	6	264178	0.970327	1	19	6.01667	235617	23719.6	0.10067	230033	217866	272073	227356	229587	257138	306892	263096	155319	230464	238185	169916	228421	136058	271497	289981	232743
1397	unkown2181	0.475047	1	18	9	21963.8	0.855295	1	20	6.00002	219954	0.772244	1	19	7.60001	183947	27643.3	0.150279	179629	136211	147474	147947	191919	240828	279636	167434	124502	175164	182153	178374	146224	144136	182123	232447	178513
1400	unkown2185	1	1	18	6	108097	1	1	28	6	2.96995e+06	1	1	23	6.29762	2.91395e+06	23484.6	0.00805936	3019708	2556718	2668081	3040330	2854792	3048001	2998443	2978550	2759341	2542916	3130046	2855524	2969824	2730545	3408030	3049377	2.91314e+06
1402	unkown2188	1	1	18	15	6064.32	0.999989	1	20	12	269930	1	1	19	13.6167	256981	14030.3	0.0545967	261195	247318	245688	263066	252845	309642	187842	241980	241834	237352	294601	305934	283372	254874	224136	257840	256845
1406	unkown2192	0.380147	0.919777	24	15	75516.9	0.399605	1	22.5575	12	339408	0.438177	1	23.2788	13.4665	252627	100605	0.398236	243800	290306	86028	89646	278998	283251	135045	187245	275311	418464	421491	242368	306422	241316	271481	251566	251421
1408	unkown2194	0.873774	1	18	9	18982.3	0.997136	1	28	6.00002	234719	0.991334	1	23	8.2143	224752	8310.65	0.0369769	251926	181142	197284	180517	253516	228737	238542	218080	218490	219375	243651	216559	205242	275755	218090	243077	224374
1410	unkown2196	1	1	18	9	14749	0.999927	1	28	6	171444	1	1	23	8.21429	162551	8169.35	0.0502571	164834	103492	125735	176657	148634	218172	168696	150275	107141	173131	187201	186357	195883	164595	162540	161527	162179
1414	unkown2200	0.301037	0.811038	24	15	274586	0.763041	1	25.1282	12	6.91452e+06	0.56759	1	24.5641	13.5416	6.59348e+06	365166	0.0553829	6228503	6329755	5769489	6612117	7000419	6516532	6452446	6150672	7468644	6659092	6509198	7021141	6862589	6469143	7477825	6028502	6.59725e+06
1415	unkown2202	0.301037	0.811038	24	15	25750.5	0.837039	1	23.1496	12	498146	0.599311	1	23.5748	13.4773	466521	36281.5	0.0777703	434833	381994	430980	501043	423334	472630	466154	461912	501776	464943	503547	522317	467489	424739	566133	436293	466257
1416	unkown2203	0.475047	1	24	12	18467.2	0.723788	1	25.4179	12	127739	0.710909	1	24.7089	12.0099	109483	19779.9	0.180666	61408	77128	124029	87146	61946	123132	151756	116794	115049	139835	119245	136826	124259	108657	91663	120291	109948
1428	unkown2221	1	1	24	0	14451.8	0.999989	1	24.8451	17.9999	399625	1	1	24.4225	21.0582	388868	9382.6	0.024128	413510	402093	347284	400332	364685	380209	405289	369630	386737	326531	377748	446414	395194	370551	414423	418332	388685
1430	unkown2224	1	1	18	12	25378.1	0.976996	1	20	12	690145	0.999733	1	19	12.0333	644621	44082.8	0.0683857	655284	638664	613185	555953	655449	682644	583493	560123	750178	590897	587429	832075	638807	685292	597607	603527	639413
1436	unkown223	1	1	18	6	7107.48	1	1	20	6	261460	1	1	19	6.01667	253417	8219.88	0.0324362	256094	238368	245441	257372	312745	263531	211161	258405	248490	213514	252997	280693	246089	271195	269603	213041	252421
1439	unkown2233	0.182589	0.628607	18	15	410677	0.990921	1	20	12	3.84269e+06	0.490258	1	19	13.6167	3.51723e+06	521452	0.148256	3730619	4122448	3800287	3331507	3500625	3338657	3156351	2721081	4108686	3613984	3331461	4316626	3473389	3490086	3064664	3094455	3.51218e+06
1445	unkown224	1	1	18	12	87482.2	0.999971	1	22.7907	12	2.59217e+06	1	1	20.3953	12.1678	2.51677e+06	99093	0.0393732	2496206	2644642	2272408	2426448	2980331	2563132	2176416	2431934	2787174	2402543	2570939	2608022	2474722	2604931	2622607	2059080	2.5076e+06
1449	unkown2245	0.235786	0.712255	18	12	17726.1	0.989551	1	20	12	391473	0.572885	1	19	12.0333	364515	32953.9	0.0904049	368681	319873	386896	330483	331863	388561	363873	376554	365753	351834	395309	452995	446989	306991	307925	275366	360622
1454	unkown2254	1	1	18	12	23986.8	0.994149	1	20	12	333004	0.999983	1	19	12.0333	308801	26323.8	0.0852453	318042	247721	233046	356237	360390	305089	266664	300626	355545	307241	340664	328564	331335	334145	304923	200831	305691
1456	unkown2259	0.301037	0.811038	18	15	52523.9	0.99549	1	20	12	906980	0.660806	1	19	13.6167	851598	77441.4	0.0909365	783147	965081	939019	814308	772995	849839	743418	862202	915984	918889	834010	959036	747679	801611	877093	829259	850848
1457	unkown2260	0.475047	1	24	6	35229.5	0.837864	1	22.1053	6	523300	0.764702	1	23.0526	6.01015	490080	25013	0.0510386	415926	537834	539449	496783	491384	518815	498845	584158	444455	522239	494276	434673	487933	424467	498621	439317	489323
1458	unkown2261	0.873774	1	18	12	11881.3	0.976559	1	20	12	438064	0.98867	1	19	12.0333	408683	34488.7	0.0843899	389689	359817	408466	420136	443818	412132	355977	410035	543743	380202	454754	373555	377050	400086	376390	367882	404608
1461	unkown2265	0.0787266	0.403933	18	12	36737.7	0.646429	1	20	12	504323	0.202448	1	19	12.0333	463560	49099.6	0.105919	400091	508346	402056	466917	414000	504322	460939	469358	523438	465456	521812	506587	427306	478073	382858	392589	457759
1468	unkown2273	1	1	18	9	24837.3	0.999954	1	28	6	197980	1	1	23	8.21429	177127	12229.7	0.0690449	167090	115574	107035	197605	160873	246725	180551	203770	155306	167555	224990	131153	204282	177458	208664	176495	176570
1472	unkown2281	0.587657	1	24	12	146246	0.863149	1	20.1831	12	1.33615e+06	0.851537	1	22.0915	12.0902	1.15201e+06	219959	0.190935	1074614	1010849	769416	1207222	1504517	1044487	982161	1129565	1505924	935848	1659121	1243702	1083303	1340650	889384	851630	1.13952e+06
1475	unkown2284	0.301037	0.811038	24	3	27228	0.767862	1	21.6708	6.63e-05	255121	0.56972	1	22.8354	1.42725	232191	28988.8	0.124849	281934	237224	219019	282306	199608	280899	263274	244227	189087	191244	256450	174297	283500	231605	186979	205748	232963
1476	unkown2285	0.301037	0.811038	18	6	36814.5	0.924285	1	20	6	392351	0.63419	1	19	6.01667	360740	27937.5	0.077445	409235	273390	371809	363638	396159	413187	374663	385395	291136	283717	405567	256489	453849	369295	319327	350812	357354
1479	unkown2290	1	1	24	12	18670.4	0.994378	1	24.2975	6	171614	0.999984	1	24.1488	9.01882	154530	13970.5	0.0904063	86569	171868	225023	128044	149912	198305	158868	179373	131296	164961	200756	132234	138590	137723	133215	137286	154626
1480	unkown2291	1	1	18	6	32862.1	0.999996	1	20	5.99998	404146	1	1	19	6.01666	391681	14824.2	0.0378476	358827	315282	355646	467657	395460	416883	420318	383922	322599	357574	443009	323897	416369	428804	413770	418129	389884
1481	unkown2293	0.380147	0.919777	24	6	33821.1	0.916846	1	23.7736	6.00001	391200	0.715898	1	23.8868	6.00014	361041	20703.6	0.057344	415082	332322	378908	372818	358789	400897	389034	416080	290385	330471	453187	311913	367599	381456	259100	317399	360965
1482	unkown2295	1	1	18	3	39746.8	0.999997	1	20	6	688491	1	1	19	4.43333	662501	33862.6	0.0511132	795811	567513	639308	691806	683188	771921	701871	596985	529749	619649	800941	565043	759149	741332	498563	629975	662050
1487	unkown2309	1	1	18	6	7074.07	1	1	20	6.00002	178128	1	1	19	6.01668	172905	6782.13	0.0392245	143920	185869	125870	206878	174058	194921	169777	173758	234301	155317	171787	129794	173209	206353	162886	144638	172084
1489	unkown2311	1	1	18	3	7672.82	0.998292	1	27.6489	6.63e-05	205200	0.999999	1	22.8245	1.90206	193780	6265.15	0.0323312	198287	245850	199088	177576	171651	218251	201298	182540	160906	198260	204118	184880	203506	196733	184098	175493	193908
1490	unkown2312	1	1	24	6	10388.1	0.999528	1	27.3065	6.63e-05	245683	1	1	25.6533	3.20669	231223	7104.94	0.0307276	217275	242984	282609	239863	185064	240187	235614	253453	172804	220848	265753	231886	245505	225262	223945	215232	231143
1491	unkown2313	1	1	18	12	20412.1	0.908006	1	20	12	278989	0.995633	1	19	12.0333	262843	12603.9	0.0479523	251689	257837	220634	295004	235481	263937	265737	205077	259221	263938	293214	299584	293484	295068	225837	255917	261354
1492	unkown2314	1	1	18	3	16192.6	0.99953	1	20.464	6.63e-05	230770	1	1	19.232	1.6027	219514	10415.9	0.0474498	247463	186507	199656	289456	197840	243404	250529	231151	238993	166621	224019	187647	226655	273111	201971	173585	221163
1493	unkown2315	0.380147	0.919777	24	9	25458.3	0.92748	1	25.4179	12	394971	0.720136	1	24.7089	10.4656	376084	23387.9	0.062188	425204	356879	349520	360922	409009	437715	384912	320024	392689	389523	416256	381417	367892	353326	351264	332137	376793
1494	unkown2316	1	1	18	0	26865.1	0.99882	1	25.4179	6.63e-05	673931	0.999999	1	21.7089	2.83e-05	647980	17150.8	0.026468	724634	686595	660527	623970	620682	704933	636879	622045	559275	683639	654614	623023	630479	736587	636262	588687	649552
1496	unkown2318	0.587657	1	18	15	37690.7	0.941632	1	20	12	1.05726e+06	0.880807	1	19	13.6167	981342	74331.3	0.0757446	918242	1022346	959721	984956	1106466	940989	903392	878221	993800	1115072	1102571	1017592	1038441	1007979	885354	814807	980622
1500	unkown2321	1	1	18	15	51693.7	1	1	20	12	152739	1	1	19	13.6167	119494	59217.6	0.495568	229623	123412	67900	212439	92742	66876	107077	80529	76607	229374	121670	183306	92310	78181	92362	48326	118921
1505	unkown2326	0.182589	0.628607	18	15	41299.8	0.985304	1	20	12	247703	0.488502	1	19	13.6167	238019	35669.8	0.149861	282027	269115	286968	243131	245152	188629	212127	165332	276354	268439	174766	271254	262587	234851	196650	225399	237674
1511	unkown2331	0.380147	0.919777	18	15	20914.3	0.826875	1	20	12	338368	0.678113	1	19	13.6167	298844	46948.6	0.157101	273946	356519	271198	269306	281186	261977	266692	241337	431340	270063	279245	372824	308896	316239	330726	242734	298389
1513	unkown2333	1	1	18	0	45491.4	0.988427	1	28	12	488661	0.999933	1	23	4.92857	482314	56539.1	0.117225	523198	598660	641170	434128	463298	511316	422167	417248	499478	483160	409519	562486	463103	454926	459585	392229	483479
1520	unkown2343	0.380147	0.919777	24	21	31249.3	0.724135	1	24.8451	17.9999	530267	0.63038	1	24.4225	19.5318	518958	44884.1	0.0864888	503628	664527	574737	503209	526881	490301	434494	476542	524939	514153	466494	489663	526963	571377	509553	513174	518165
1522	unkown2345	0.719948	1	18	0	24319	0.998034	1	20	12	223736	0.956039	1	19	15.2	220402	30427.4	0.138055	246841	278864	277493	201431	257172	209699	173052	147046	244821	212778	202387	234958	250232	274072	157430	207497	223486
1523	unkown2346	0.587657	1	24	15	13350.5	0.952007	1	24.1644	12	146399	0.884381	1	24.0822	13.5053	116668	32803.9	0.281174	64759	87829	110536	82880	96005	109445	130684	88557	136527	72186	102063	274821	110151	98232	106407	196368	116716
1527	unkown2352	1	1	18	15	11102.6	1	1	20	12	69543.2	1	1	19	13.6167	61854.5	13127.6	0.212234	62139	53487	69327	87804	76080	51951	49144	33808	99321	45253	28104	105495	61801	77482	49702	36740	61727.4
1537	unkown2366	0.0787266	0.403933	24	3	23787.1	0.674174	1	24.7059	4.95e-05	165002	0.208907	1	24.3529	1.52208	134846	33686.9	0.249818	207199	152087	152133	148591	154648	141481	117963	141534	104339	115250	69630	138064	60415	110261	150739	190117	134653
1538	unkown2368	0.475047	1	24	12	14021.4	0.857854	1	26.0177	12	107400	0.773338	1	25.0088	12.0196	94691.5	16374.4	0.172923	105545	62698	57620	76409	105959	122191	87530	93580	96342	136760	118074	78424	92971	118094	113033	58613	95240.2
1543	unkown2374	1	1	18	6	32553.8	0.932106	1	20	5.99999	319625	0.997641	1	19	6.01666	285432	36350.8	0.127354	298488	241519	226952	288073	340630	371903	253632	312336	259849	267337	327985	227060	245431	232900	341152	261183	281027
1545	unkown2379	1	1	18	6	10881.8	1	1	28	6	172131	1	1	23	6.29762	165140	2756.81	0.0166937	165435	157024	141235	153743	152168	180691	187602	168063	110304	193406	175020	135504	187736	182376	174695	175723	165045
1548	unkown2383	1	1	24	6	135022	0.99996	1	24.8451	6	1.65063e+06	1	1	24.4225	6.0018	1.51881e+06	65412.4	0.0430682	2029933	946478	1639426	1888489	1089867	2070271	1780159	1662208	969312	882718	1951371	1899343	1766354	961398	1792414	985824	1.51972e+06
1552	unkown2391	0.380147	0.919777	24	12	178323	0.888087	1	21.4599	12	5.44152e+06	0.704202	1	22.7299	12.0376	5.17357e+06	289010	0.0558628	5134916	5168186	4372850	5154791	5560723	4814129	4948068	5335778	5547656	5395999	5611250	5211161	5601586	4776215	5346508	4614451	5.16214e+06
1553	unkown2392	1	1	18	6	15736	0.999979	1	20	6	140799	1	1	19	6.01667	126557	13685	0.108133	80344	139534	139278	116262	95628	117991	132193	217384	27425	150904	177097	31638	137615	122913	192020	120146	124898
1554	unkown2393	0.719948	1	24	3	7736.46	0.969203	1	28	12	67786.8	0.948875	1	26	7.19643	65529.5	5729.67	0.0874366	69660	106496	60456	103273	53981	59889	60361	57545	48506	49184	79654	93803	64137	40898	38543	54588	65060.9
1562	unkown2405	1	1	18	15	151041	1	1	20	12	1.64705e+06	1	1	19	13.6167	1.16606e+06	736587	0.631691	55203	2773058	78580	3010218	57882	2796976	22845	41597	3474422	41979	48154	3023626	39680	21080	3015976	41477	1.15892e+06
1564	unkown2408	1	1	18	9	7393.86	0.999976	1	23.3952	12	81556	1	1	20.6976	10.4826	74206.7	5972.6	0.080486	53865	60262	57030	92217	58612	68536	83786	80828	59646	41407	118195	106976	72357	99971	62578	57956	73388.9
1565	unkown241	0.235786	0.712255	24	12	28642.4	0.878542	1	22.4427	12	340754	0.533266	1	23.2214	12.0135	310795	35764	0.115073	247278	290303	296186	310516	349244	343839	317780	255079	352189	381322	352665	276840	307668	232157	351532	293903	309906
1571	unkown2418	1	1	18	15	13701.3	0.99996	1	20.7529	17.9999	206785	1	1	19.3765	16.4766	194018	11993.7	0.0618176	221973	255512	164709	142894	189557	223749	144337	158963	200287	147600	188677	268700	174805	226622	207212	218503	195881
1572	unkown2419	1	1	24	0	173634	1	1	20	17.9999	1.20808e+07	1	1	22	20.9	1.20164e+07	119973	0.00998413	13474759	11032766	11071999	13119661	11457285	13842326	10967130	10966324	12576517	10653077	11828066	13122368	11826277	13091435	11687877	11717804	1.20272e+07
1573	unkown242	1	1	18	0	46050.3	0.990055	1	28	12	738155	0.99995	1	23	4.92857	735579	49700.1	0.067566	751224	812580	753658	835965	754345	741252	651845	687316	738281	777708	773279	663352	719442	636516	760642	728247	736603
1574	unkown2420	1	1	24	12	334491	0.998935	1	24.4321	12	1.00668e+07	0.999999	1	24.2161	12.001	9.80379e+06	428594	0.0437171	10923485	8916725	8723497	10060246	9883642	11405022	9775968	9045146	9614252	9388909	10729969	10534145	9408510	9543176	9630325	9326305	9.80683e+06
1575	unkown2421	0.873774	1	18	15	457095	0.988902	1	20	12	8.34224e+06	0.990313	1	19	13.6167	7.71136e+06	680338	0.0882255	8844512	7442684	6947132	7565283	7736929	8466835	6697266	6797260	9114271	7291096	7635430	9328156	7547116	7757881	7066889	7037549	7.70477e+06
1577	unkown2423	1	1	18	3	132295	0.999977	1	20	6	3.58589e+06	1	1	19	4.43333	3.46563e+06	192935	0.055671	3451874	3164098	3414289	3724620	3111228	4286854	3351113	3594355	3067789	3110784	3818292	3224854	3254042	3749044	3538553	3547125	3.46306e+06
1579	unkown2426	1	1	18	15	62690	0.999994	1	28	12	667154	1	1	23	14.5119	576718	180428	0.312853	565872	730986	649921	570944	556208	683597	388158	542032	864879	510310	435438	857991	433207	541072	369715	518415	576172
1580	unkown2427	0.719948	1	18	15	24753.3	0.999998	1	20	12	299257	0.956505	1	19	13.6167	281210	32601.2	0.115932	282480	332434	263197	318746	263803	250760	230721	289198	333194	285580	292300	285953	336189	265463	295486	168804	280894
1583	unkown243	1	1	18	6	36713.3	0.965129	1	20	6	280814	0.999385	1	19	6.01667	244547	37657.3	0.153988	233530	236151	234308	191550	362232	254357	219519	287150	146872	181783	264817	301076	199114	236033	267772	223473	239984
1585	unkown2431	0.587657	1	18	15	46028.1	0.999698	1	20	12	335386	0.899968	1	19	13.6167	290407	64443.9	0.221909	304339	408534	283721	244768	297796	301354	166597	237343	438775	326927	194236	381605	225115	314962	259003	251447	289783
1588	unkown2435	0.587657	1	24	15	9120.97	0.996361	1	25.7143	12	264680	0.898922	1	24.8571	13.5679	252964	12251	0.0484298	256467	257115	196810	247413	257363	272998	196877	268094	282170	233081	250153	293315	270138	226303	276149	266096	253159
1593	unkown2440	1	1	18	0	15712.4	1	1	26.0177	17.9999	173234	1	1	22.0088	18.6177	172559	5603.54	0.0324733	184657	194758	158361	184526	156088	150739	130981	238793	145878	135844	211483	183569	190427	133113	193160	176235	173038
1594	unkown2441	1	1	18	15	13941.7	0.998335	1	20	17.9999	235846	0.999999	1	19	16.4666	220495	18241	0.0827273	236334	211155	262884	214733	191613	266180	147204	200155	205030	250674	195922	252823	290511	172402	268795	211675	223631
1597	unkown2444	1	1	24	18	15953.9	0.998293	1	27.3065	17.9999	240954	0.999999	1	25.6533	18.075	218582	16039.1	0.0733777	178341	161484	264302	235953	256400	199083	216186	140971	261923	239347	196393	171446	244512	214756	292207	212340	217853
1598	unkown2446	0.182589	0.628607	18	15	28097.2	0.994138	1	20	12	357018	0.491261	1	19	13.6167	317422	52920.5	0.16672	386771	290811	329972	312953	227395	346976	265844	308811	403383	337419	346789	340483	281572	264845	386578	239957	316910
1599	unkown2447	0.0787266	0.403933	18	0	25541.4	0.492594	1	28	12	66281.8	0.16481	0.977413	23	4.92857	73261.1	39278.6	0.536145	68779	165750	115226	129901	41751	70879	52737	51985	57669	66778	54223	86457	61550	67429	33076	60946	74071
1608	unkown2456	0.235786	0.712255	18	15	78914.2	0.878733	1	20	12	1.41494e+06	0.533337	1	19	13.6167	1.32897e+06	96126.8	0.0723319	1275321	1328549	1090240	1534181	1378061	1216050	1186811	1246353	1479685	1399560	1453756	1326754	1448712	1319393	1297680	1267489	1.32804e+06
1609	unkown2458	0.380147	0.919777	18	0	43901.4	0.982849	1	20	18	343464	0.741462	1	19	18.05	329483	28992.6	0.0879943	368964	295226	376972	433870	292380	348536	256388	271908	236738	425015	396970	295688	363625	310980	335963	363290	335782
1614	unkown2464	0.873774	1	24	18	174941	0.768152	1	20.5594	12	2.82959e+06	0.938796	1	22.2797	14.8569	2.67606e+06	210596	0.0786963	2379673	2667929	2369737	2985323	2725890	2716428	2355454	2357193	3072302	2770953	2852998	2622109	2786819	2678731	2835815	2661444	2.67742e+06
1621	unkown2475	1	1	24	0	14346.5	1	1	20	4.82e-05	608317	1	1	22	2.65e-05	602964	19369.4	0.0321236	552489	590919	559812	730047	728096	589914	594073	511331	483247	646568	657159	542123	534002	672076	636105	643759	604482
1629	unkown2485	1	1	18	15	7561.45	1	1	28	12	201784	1	1	23	14.5119	198091	12904.1	0.0651423	186233	224634	158815	255482	253547	144479	204775	168481	142917	239166	246873	178181	156616	224578	167838	216222	198052
1633	unkown249	0.0579045	0.352905	18	6	466408	0.971064	1	28	6	2075600	0.218074	1	23	6.29762	1.81017e+06	43283.5	0.0239113	1609770	987883	1050855	1220522	2790101	2115050	1598966	1798283	1480582	815402	961154	1496123	3441454	2580990	2575943	2415842	1.80868e+06
1650	unkown2510	1	1	18	0	12959.7	0.99986	1	20.9501	6.63e-05	339222	1	1	19.4751	3.08e-05	321000	13749.5	0.0428333	358179	303549	304208	390952	328607	336423	357104	287702	214842	267434	345719	376871	307270	400650	287871	311884	323704
1651	unkown2511	1	1	18	6	10979.1	1	1	20	6	421537	1	1	19	6.01667	417294	4106.99	0.00984197	465025	392566	367068	436702	424793	425434	423952	411970	408520	382479	460280	393504	446855	406959	415623	407004	416796
1654	unkown2514	0.235786	0.712255	18	12	62822.9	0.906071	1	20	12	649223	0.543384	1	19	12.0333	560527	109185	0.194789	530078	553475	492407	596859	522254	453600	570671	618758	513735	635870	701175	746112	658981	479132	336029	352920	547628
1658	unkown2518	0.587657	1	24	18	23555.5	0.866152	1	28	18	198513	0.852732	1	26	18.1071	170496	12317.4	0.0722445	186445	147935	110737	162644	158733	109129	174347	175761	127819	188398	239746	141719	198480	211299	223840	160434	169842
1659	unkown252	1	1	24	12	46477.8	0.997353	1	24.7059	5.99999	1.50568e+06	0.999996	1	24.3529	9.04537	1.46456e+06	51987.8	0.0354971	1514108	1401739	1427088	1444964	1602601	1323129	1661046	1435941	1647350	1342053	1556888	1444851	1426137	1494843	1452390	1271434	1.46541e+06
1660	unkown2520	0.380147	0.919777	24	3	28567.3	0.868943	1	20.8511	6	327788	0.69622	1	22.4255	4.62813	306857	21911.6	0.0714066	295509	366337	298790	320660	352458	364334	332792	261568	278593	252975	331501	261499	271757	346665	273459	292090	306312
1666	unkown2528	1	1	18	6	15133.5	0.999998	1	20	6	255696	1	1	19	6.01667	242982	12392.9	0.0510035	250239	226680	216707	256061	283323	252132	241760	245569	172285	195380	249778	296432	217247	217726	315637	226722	241480
1674	unkown2540	0.301037	0.811038	24	12	111979	0.920262	1	20	12	1.4599e+06	0.632638	1	22	12.1	909345	533616	0.586813	463916	2014006	395211	554528	714613	555219	475636	662461	2220941	545373	884486	2188798	638692	623817	648558	459579	877865
1676	unkown2542	1	1	24	12	93973.8	0.999718	1	24.9858	12	1.22169e+06	1	1	24.4929	12.0049	1.15382e+06	105277	0.0912419	1103922	1262832	911838	1255959	1531230	1311490	1046023	914305	1401709	936677	1133520	1414861	1075290	1167248	941074	1080603	1.15554e+06
1678	unkown2546	0.0787266	0.403933	18	12	61365.2	0.454574	1	20	12	312163	0.154964	0.9509	19	12.0333	246593	75302.8	0.305372	270126	211466	215819	207160	154963	287629	266647	189248	311837	255056	322275	359484	209207	168638	139518	234089	237698
1679	unkown2547	0.719948	1	24	21	52553.2	0.910522	1	22.9091	17.9999	1.16246e+06	0.932367	1	23.4545	19.4756	1.09624e+06	52746	0.0481153	1256611	1126701	1074582	940682	1075078	1071336	946843	1001902	1042076	939703	1189826	1244863	1149158	1165767	1240839	1094087	1.0975e+06
1680	unkown2548	1	1	24	6	112280	0.999995	1	28	12	3.33143e+06	1	1	26	8.82143	3.27716e+06	54266.6	0.016559	3766202	3403935	2958526	3410342	3732800	3731649	3012629	2744703	3572747	2799853	3444143	3508978	2948914	3494414	2905169	3077898	3.28206e+06
1681	unkown2549	0.235786	0.712255	18	12	61842.7	0.295314	1	20	12	348177	0.255166	1	19	12.0333	272185	80628.9	0.296228	298144	264947	192876	205271	170092	300857	256901	216409	351686	277972	342170	420881	216928	214586	198694	274148	262660
1683	unkown2550	0.182589	0.628607	24	15	29303.4	0.833772	1	23.9024	12	308468	0.438796	1	23.9512	13.497	275767	35751.2	0.129643	275557	250168	226563	220199	289008	266852	264382	231614	364592	202966	279096	387216	291915	257075	277573	327004	275736
1686	unkown2554	1	1	24	0	11917.2	0.999937	1	20	18	389630	1	1	22	20.9	380001	11075.8	0.0291469	425069	374301	422187	338077	341295	378091	360872	382048	367852	368616	389352	389705	317417	447426	425761	367917	380999
1688	unkown2556	1	1	24	18	16296.3	0.999998	1	20	12	453870	1	1	22	14.85	439567	29574.2	0.0672804	504233	420230	423355	414614	352151	511621	433938	378006	460400	360651	433637	560792	393778	479717	472911	437436	439842
1689	unkown2557	0.475047	1	24	6	293310	0.687142	1	28	6.63e-05	5.12875e+06	0.691875	1	26	3.25003	4.73665e+06	158760	0.0335173	5696759	5176714	4848823	4792703	4986180	5249375	4218192	4602227	4452239	4273168	4792646	4951436	4006493	4681822	4743691	4272627	4.73407e+06
1690	unkown2559	1	1	18	3	9362.8	0.999997	1	20	6.00002	101756	1	1	19	4.43334	97850.4	12087.6	0.123531	92490	102722	106142	84189	95723	104945	103936	102419	59188	72446	88721	120755	157168	110649	50050	111488	97689.4
1691	unkown256	0.587657	1	18	6	126590	0.999333	1	20	6	1.45415e+06	0.899854	1	19	6.01667	1.39641e+06	55707.4	0.0398933	1619328	1171098	1363945	1294612	1471457	1545151	1459369	1340612	1133348	1196949	1648874	1070171	1651850	1506016	1381347	1380466	1.38966e+06
1693	unkown2561	1	1	18	12	11812.9	1	1	20.2759	12	315216	1	1	19.1379	12.0426	306277	8673.06	0.0283177	385079	292254	225775	293544	367131	264326	282160	297722	347526	279264	281840	352233	373691	330346	264754	246650	305268
1694	unkown2562	0.587657	1	18	15	277077	0.962349	1	20	12	3758309	0.887878	1	19	13.6167	3.32298e+06	480558	0.144617	3653847	3520394	2666555	3322725	3700623	3282379	2707580	2575736	4337572	2987961	3653136	4054567	3753690	3480906	2593000	2802467	3.31832e+06
1695	unkown2563	1	1	18	12	710464	0.99999	1	20	12	1.29697e+07	1	1	19	12.0333	1.23369e+07	680781	0.0551826	14297890	11893997	11079571	12577557	12762429	13273842	11020750	9747080	14588650	10578332	12940428	13771285	12521925	13380811	10585956	11082853	1.22565e+07
1696	unkown2564	1	1	18	6	5140.67	1	1	20	6	171365	1	1	19	6.01667	167566	4393.23	0.0262179	193659	130117	167636	162463	129012	166074	183178	207195	158614	170487	226524	96868	122333	201117	194205	163056	167034
1697	unkown2567	1	1	24	18	2716.7	1	1	28	6	93139.5	1	1	26	25.5357	93752.4	9095.68	0.0970181	94989	85623	90776	89068	92215	94613	53781	131949	59170	106942	99560	82159	113900	127823	93512	75336	93213.5
1698	unkown2568	0.475047	1	18	12	12176.4	0.999933	1	20	12	176786	0.828621	1	19	12.0333	161299	19720.9	0.122263	121948	187326	169485	170420	182245	104863	189970	147059	200212	128733	192241	185958	111088	154978	144239	152749	158970
1699	unkown257	0.873774	1	18	15	2877.22	1	1	20	12	190307	0.991675	1	19	13.6167	180211	15108.3	0.0838369	174260	183027	175341	219397	149531	182646	190860	170734	221686	174265	181636	183641	169286	160162	183114	161445	180064
1700	unkown2570	0.587657	1	18	15	137613	0.999969	1	20	12	997780	0.900053	1	19	13.6167	850611	206683	0.242982	953365	1191844	873674	679449	987680	789251	589395	603787	1299160	673057	715545	1303357	798054	886637	601100	632390	848609
1702	unkown2572	1	1	18	15	131894	0.999999	1	20	12	4.44553e+06	1	1	19	13.6167	4.30414e+06	208084	0.0483451	4862261	4362577	4206595	4147224	4151237	4478568	4174402	3984165	4405538	4134154	4584349	4658088	4506145	4274978	3959398	3944393	4.30213e+06
1704	unkown2575	1	1	18	0	12340.1	0.99996	1	28	6.63e-05	338749	1	1	23	2.72e-05	322996	7722.47	0.0239089	355728	335416	341952	321900	350209	339968	288981	292805	279485	345381	371481	271852	355124	310685	303436	307992	323275
1705	unkown2577	0.587657	1	18	15	68408.7	0.857309	1	20	12	1166243	0.849196	1	19	13.6167	1.04379e+06	127924	0.122557	1197550	949317	839431	1102918	1152118	1015534	895835	843962	1240252	1102663	1029648	1292409	1013312	1111713	947596	946594	1.04255e+06
1706	unkown2579	1	1	18	15	84371.1	0.999914	1	20	12	1.57189e+06	1	1	19	13.6167	1.54557e+06	78197.6	0.0505948	1781220	1353975	1347664	1875299	1557119	1592586	1368352	1281134	1711691	1428889	1413739	1733234	1406582	1724490	1554550	1586444	1.54481e+06
1708	unkown2580	1	1	18	15	27395.3	0.999968	1	20	12	595484	1	1	19	13.6167	570417	31147.8	0.0546052	649254	516970	449980	663288	569947	617308	509274	494279	608888	548519	606661	617868	574151	610131	530030	555305	570116
1709	unkown2581	1	1	18	15	88574.8	0.99917	1	20	12	1.31542e+06	1	1	19	13.6167	1.26132e+06	103341	0.0819313	1388257	1156586	1262721	1415542	1197434	1328176	1033358	1109855	1412105	1216637	1104587	1528356	1047760	1379208	1306944	1277532	1.26032e+06
1710	unkown2582	0.719948	1	18	15	102490	0.941598	1	20	12	2.31306e+06	0.941438	1	19	13.6167	2.20185e+06	135334	0.0614638	2471955	2067845	2010288	2222372	2059668	2202481	2051611	2092050	2200582	2420017	2106358	2525277	2187020	2324497	2053086	2213594	2.20054e+06
1711	unkown2583	1	1	18	12	46283.3	0.946725	1	20	12	494844	0.998555	1	19	12.0333	450301	44299.3	0.0983771	522774	447504	336171	435702	454625	482593	378278	354078	561830	439961	435409	542176	409414	477953	418371	424240	445067
1712	unkown2584	1	1	18	15	26196.5	0.999854	1	20	12	887142	1	1	19	13.6167	869147	28139.9	0.0323764	953671	809804	810943	914476	853610	850165	804574	856216	845843	935820	794215	972689	911106	902223	813251	873392	868875
1713	unkown2585	1	1	18	15	195283	0.906136	1	20	12	5.43143e+06	0.99545	1	19	13.6167	5.27661e+06	224089	0.0424683	5729858	5052708	4997747	5308167	5073387	5219263	4824755	5076950	5131980	5696377	5041382	5855964	5214338	5648348	5192140	5327617	5.27444e+06
1717	unkown2589	1	1	24	18	137027	0.832444	1	28	18	1.25702e+06	0.985105	1	26	18.1071	1.05844e+06	106781	0.100885	1396531	1043031	382762	334368	1097916	1322409	886512	940335	1077231	1130958	1090930	1294768	1481889	1056457	1275567	1214178	1.06412e+06
1718	unkown259	0.182589	0.628607	18	15	18003.3	0.989606	1	20	12	166086	0.489847	1	19	13.6167	144837	27177	0.187639	134115	165511	129044	168832	105486	152174	143138	116467	192494	164525	179999	127324	156826	90053	160513	126676	144574
1719	unkown2591	0.0579045	0.352905	24	12	239629	0.781067	1	26.9725	12	5.09451e+06	0.185254	1	25.4862	12.0409	4.88582e+06	253972	0.0519814	4771332	4348172	4253914	4784420	5305084	5401180	4978382	4312289	5409664	4458191	5152968	5357207	4971598	4890464	4890552	5088602	4.89838e+06
1722	unkown2594	0.301037	0.811038	24	18	20960.6	0.773888	1	26.1721	17.9999	316749	0.57237	1	25.0861	18.0338	290275	22239.6	0.0766155	269971	304733	239746	325275	282746	290980	255416	252785	311070	233268	283915	316229	336671	327219	307567	295538	289571
1723	unkown2595	0.719948	1	24	15	8561.47	0.928389	1	20.7529	12	273876	0.937674	1	22.3765	13.462	264531	10792.6	0.0407991	254987	266554	247643	266625	276779	262497	257651	229541	292193	250683	269839	282787	259530	258601	270924	281584	264276
1729	unkown260	0.301037	0.811038	24	0	7880.35	0.612432	1	20	6.58e-05	100835	0.496096	1	22	3.62e-05	94134.8	9009.67	0.0957103	80870	111854	103399	107218	118182	98437	91088	91333	69357	80351	76900	98262	97503	83313	103440	105952	94841.2
1735	unkown2606	1	1	24	12	14488.3	0.999945	1	28	12	363706	1	1	26	12.0714	337894	27166.9	0.0804007	335994	332358	357609	374617	293792	395565	368314	283617	315656	341641	413814	383715	297381	294268	286704	360159	339700
1747	unkown2617	1	1	18	3	7246.61	1	1	20	6	226637	1	1	19	4.43333	223189	6667.54	0.029874	243525	178064	210930	259004	189388	255745	258117	203298	178789	231063	244576	212919	229827	196881	236020	241454	223100
1748	unkown2618	0.235786	0.712255	18	12	5751.96	0.818539	1	23.52	12	141854	0.510498	1	20.76	12.2159	133267	11787.8	0.0884525	108968	122892	136444	135925	141281	135751	133921	136652	152494	128265	141845	144812	148323	100185	115096	133574	132277
1752	unkown2621	0.719948	1	24	6	40409.7	0.813053	1	28	6.63e-05	928100	0.898835	1	26	3.25003	862184	47744.1	0.0553757	1026662	832623	974712	878405	860029	898155	879663	792876	777930	821562	865533	948384	833407	796816	763382	832382	861408
1759	unkown2628	0.105571	0.468626	18	12	16996.4	0.31816	1	20	12	246596	0.147573	0.92182	19	12.0333	223417	25476.6	0.114032	212854	235869	205808	202758	203778	217925	210433	224814	234214	264776	261696	225700	206238	186613	222192	210847	220407
1766	unkown2635	1	1	18	6	10483.7	0.999662	1	20	6	83991.5	1	1	19	6.01667	74182.3	9234.26	0.124481	87490	82346	91504	26535	64356	90261	104004	77345	47714	46199	92421	88870	85762	60094	72761	51350	73063.2
1773	unkown2644	1	1	18	6	6707.44	0.984232	1	20	5.99999	147253	0.999875	1	19	6.01666	131684	17070.9	0.129635	123767	124171	140151	90447	123248	118221	178175	169369	113103	123190	125656	128640	141685	140230	99290	134501	129615
1776	unkown2647	1	1	24	6	5192.11	0.999863	1	26.4865	5.99999	94622.8	1	1	25.2432	6.01459	88528.3	3328.89	0.0376026	112431	111468	71510	79443	92171	79239	130817	76264	98616	86595	86454	69002	88325	104679	47108	84555	88667.3
1777	unkown2648	1	1	18	3	31282.6	1	1	20	6	283712	1	1	19	4.43333	268526	32525.8	0.121127	333814	155725	334295	225930	289348	181186	314362	349950	116942	289902	446152	102984	392790	277564	277686	200860	268093
1778	unkown2649	0.380147	0.919777	24	9	75460.5	0.974515	1	26.4865	12	1.36365e+06	0.73833	1	25.2432	10.4515	1.3035e+06	85355	0.0654816	1355685	1338239	1181196	1375729	1538747	1477154	1344272	1074299	1466242	1197684	1323042	1467635	1262044	1297472	986805	1242168	1.30803e+06
1779	unkown265	1	1	18	12	16184.6	0.999266	1	20.464	12	216830	1	1	19.232	12.0494	197205	19227.4	0.0974994	232866	226757	137973	126987	217177	185023	175902	183545	143251	232764	291492	199812	217479	177161	178163	193581	194996
1786	unkown266	1	1	18	9	16356.1	0.995012	1	26.6465	12	502600	0.999988	1	22.3233	10.6073	478319	17159.9	0.0358755	508300	494046	405175	361676	505409	488361	465983	435357	454328	482633	645743	427695	531853	504252	466365	456617	477112
1790	unkown2663	1	1	18	0	11825.1	0.996384	1	28	12	115922	0.999993	1	23	4.92857	112343	8312.92	0.0739956	130165	129965	159866	99670	112940	129088	111977	86800	101819	124464	91413	145992	108263	134439	72764	60613	112515
1792	unkown2665	1	1	18	15	23040.4	1	1	20	12	461724	1	1	19	13.6167	441196	34085.3	0.0772567	430798	472402	421382	524093	413134	437801	441206	404852	518185	385687	392010	551016	392800	437306	402203	428977	440866
1793	unkown2666	0.0579045	0.352905	24	3	50229	0.270382	1	28	6.63e-05	279412	0.0807378	0.668124	26	1.62503	191304	21418.8	0.111962	332833	272744	211023	301051	131959	241895	142224	174297	246114	137176	96952	138571	141896	191328	122032	172278	190898
1794	unkown2668	1	1	18	15	9776.1	1	1	28	12	382106	1	1	23	14.5119	374954	15639.5	0.0417103	454163	395227	280817	408078	320736	400665	433966	352504	400422	294675	388326	445003	353216	285570	368783	416362	374907
1795	unkown2670	1	1	24	6	25378.9	0.88523	1	28	6.63e-05	380913	0.993146	1	26	3.25003	348085	7882.49	0.0226453	424189	345200	400507	353755	340619	397360	318428	357037	354815	368317	249699	373500	284145	364837	304678	330218	347956
1796	unkown2671	0.301037	0.811038	24	12	29654.6	0.67775	1	20.2759	12	350476	0.52833	1	22.1379	12.0855	299673	51086	0.170472	367945	175270	230044	281347	265924	314953	324379	244365	415428	293333	355176	337966	314332	281136	294133	253606	296834
1797	unkown2673	0.182589	0.628607	24	12	28378	0.585729	1	22.6735	12	157574	0.34602	1	23.3368	12.0097	122918	43090.6	0.350563	110761	43651	93553	133157	135102	162279	146199	84999	111984	115985	175867	226458	102771	84493	118599	106173	122002
1799	unkown2678	0.719948	1	18	15	22547.5	0.991722	1	20	12	409325	0.954523	1	19	13.6167	380113	36617.4	0.096333	451018	362985	372649	363631	336266	371799	376092	364758	402888	368951	413019	452442	383278	371864	313591	370899	379758
1800	unkown2679	1	1	18	12	10824.7	1	1	20	12	204716	1	1	19	12.0333	194028	11745.6	0.0605358	208730	225671	163148	174465	167723	158838	186395	234507	186961	219409	182607	229887	235010	170455	144167	194274	192640
1802	unkown2680	1	1	18	9	25152.5	0.999278	1	28	6.00002	283837	1	1	23	8.21429	267727	13889.2	0.0518782	204169	254369	215359	259601	350939	259976	243803	280629	194794	246291	285877	345425	283061	286305	316412	246516	267095
1806	unkown2685	1	1	18	15	38103.7	0.99916	1	20	17.9999	431959	1	1	19	16.4666	413056	23785.8	0.057585	529084	271473	404316	486751	361019	344847	372817	452826	404247	460163	434216	424709	452458	473593	397760	404025	417144
1807	unkown2686	1	1	18	9	38094.8	0.884463	1	26.0177	12	542874	0.993053	1	22.0088	10.5777	502182	28832.4	0.0574143	523470	332779	377510	547705	476943	541051	473376	483385	469970	577256	651249	473023	472589	541807	554657	499602	499773
1808	unkown2688	1	1	18	15	48600.5	0.998563	1	20	12	610840	0.999999	1	19	13.6167	554506	71768.4	0.129428	618210	446986	523658	687726	459148	566737	551436	491366	690640	562055	491353	699310	512367	533604	514717	511662	553811
1809	unkown2689	1	1	24	12	384212	0.999819	1	20	12	10198530	1	1	22	12.1	9.77215e+06	542091	0.0554731	9805148	7935927	9338639	11501083	9743548	10324790	9165806	9880319	10752091	8999337	9778311	11264381	9147421	9186056	9958368	9061431	9740166
1810	unkown269	1	1	18	0	8017.88	0.999798	1	28	12	221257	1	1	23	4.92857	220381	8680.39	0.0393881	221405	214630	252219	242889	226057	218286	216555	205541	244147	186848	227343	226689	205058	196594	201582	243121	220560
1812	unkown2691	0.719948	1	18	15	2.27518e+06	0.97419	1	20	12	4.16406e+07	0.950158	1	19	13.6167	3.85805e+07	3.28358e+06	0.0851099	40854692	30844252	36935489	44699858	39203789	38053293	36579430	34205967	42842307	37152242	40213199	46354789	36303146	38525878	37929624	36081439	3.85487e+07
1813	unkown2693	0.301037	0.811038	18	15	256837	0.960954	1	20	12	2.51111e+06	0.648095	1	19	13.6167	2.10132e+06	499811	0.237856	2135803	2509647	2043651	1909993	2193165	1832615	1622951	1641615	3175698	1842053	1887090	3139612	1855219	2399346	1589525	1765697	2096480
1819	unkown27	0.0579045	0.352905	18	6	615783	0.976146	1	20	5.99999	2.36426e+06	0.21892	1	19	6.01666	1.86957e+06	576008	0.308096	1970174	897915	1504536	1038126	2507668	3121841	1933071	1894457	1914472	1470455	1023901	1514144	2365017	2368884	1743114	1528581	1.79977e+06
1823	unkown2708	1	1	24	12	59519.3	0.999248	1	24.9858	6	970476	1	1	24.4929	9.06405	935813	44866.5	0.0479438	778594	850024	934509	1134245	973632	977482	1033043	897747	1055132	774978	1098351	933756	915087	855148	868810	908764	936831
1829	unkown2714	1	1	18	6	16659.8	1	1	24.5682	4.93e-05	205824	1	1	21.2841	3.54738	198060	3932.91	0.0198572	161600	163133	134869	363693	239426	175482	186249	189524	154335	191300	276903	141201	239238	203893	120828	227589	198079
1830	unkown2715	1	1	18	3	29859.4	0.99596	1	20	6.00001	892074	0.999992	1	19	4.43334	830913	69852.6	0.0840673	889859	754269	741973	890892	1120299	809206	871184	767605	714377	733052	913771	781599	802955	795013	908888	784788	829983
1832	unkown2719	1	1	18	12	57316.3	0.966066	1	20	12	912902	0.999418	1	19	12.0333	857333	48030.6	0.0560232	811006	836520	752335	903820	994524	798081	782263	658960	825980	953745	1025420	846464	829333	894645	931966	781482	851659
1835	unkown2721	1	1	18	6	7604.93	1	1	28	6.00001	195513	1	1	23	6.29762	191024	3427.36	0.0179421	249361	190288	111339	159159	246322	135455	176767	223507	155249	213561	212901	157587	236975	198232	186820	200965	190906
1843	unkown2731	1	1	18	12	24772.1	0.863807	1	20	12	174316	0.990273	1	19	12.0333	147119	22855.9	0.155357	159791	138786	128358	159003	175326	114598	126296	14996	162360	229372	106141	199391	133494	160176	138850	163761	144419
1845	unkown2735	1	1	18	15	15988.9	1	1	22.9091	17.9999	417093	1	1	20.4545	16.5584	402765	17675.5	0.0438853	405230	471571	360070	419204	467346	379679	393473	313108	467700	305910	261573	562376	401244	396823	369040	501266	404726
1850	unkown2742	0.475047	1	18	15	28588.7	0.94389	1	20	12	373223	0.808042	1	19	13.6167	355180	29321.7	0.0825543	406372	352186	338227	357655	360624	337080	296913	326700	337576	400822	349238	405255	378391	344481	345145	341678	354896
1851	unkown2744	0.475047	1	18	15	35952.1	0.892269	1	20	12	625733	0.78769	1	19	13.6167	589747	53927	0.0914409	607696	626116	566766	610532	585161	546348	555627	505566	621424	683217	593045	605246	627198	527381	643343	522931	589225
1852	unkown2745	1	1	24	12	64268.9	0.989149	1	24.8451	12	896863	0.999941	1	24.4225	12.0036	842637	85349.7	0.101289	839876	804922	666309	978568	953992	876235	1014091	686260	885697	819689	805888	1076178	717537	713862	736051	926082	843827
1856	unkown275	0.475047	1	18	15	13923.6	0.999895	1	28	12	150474	0.828607	1	23	14.5119	144291	24519	0.169927	146313	151908	181167	165121	137992	119877	145210	130196	156445	131671	141069	172711	123749	107037	156572	140437	144217
1857	unkown2750	0.719948	1	18	9	39477.4	0.967835	1	20	6.00001	597735	0.94852	1	19	7.6	562011	38551.5	0.0685957	581351	434225	454685	571309	589193	638892	652247	510609	522811	555333	579690	573802	531297	562872	522292	590311	554432
1859	unkown2753	0.873774	1	24	6	13810.5	0.997459	1	22.6735	6.00001	123946	0.991373	1	23.3368	6.00486	111274	10489.6	0.0942682	123666	111267	105990	111768	136074	122392	126738	110582	119828	74225	75893	158145	83174	147145	72086	97821	111050
1861	unkown2755	0.105571	0.468626	18	12	4002.22	0.99758	1	28	6	122085	0.342358	1	23	10.131	111497	11675.6	0.104717	106833	138682	126827	112109	122809	120815	127216	117501	131230	18999	127339	185906	103100	15110	111621	109558	110978
1863	unkown2758	0.475047	1	18	12	35493.8	0.821544	1	20	12	511942	0.757484	1	19	12.0333	465441	53475	0.114891	445628	459419	483178	411908	390929	520348	458731	433554	544608	481952	446917	574290	395962	373639	476260	448658	459124
1864	unkown2759	1	1	24	6	16853.7	0.999945	1	28	6.63e-05	627008	1	1	26	3.25003	611700	1847.6	0.00302043	607571	643972	644695	611794	509842	616789	692136	665562	647884	563770	585981	675483	544552	484940	655689	636063	611670
1867	unkown2761	0.475047	1	18	9	13964.3	0.984721	1	28	17.9999	150733	0.823186	1	23	13.1428	143596	4850.81	0.033781	149927	102614	128704	126836	153897	127985	150849	153058	141259	161157	145682	151100	206315	129586	141709	125322	143500
1869	unkown2763	1	1	18	15	9685.6	0.99997	1	20	12	180572	1	1	19	13.6167	171184	16237.9	0.0948563	166293	183160	185859	176161	207985	169669	113261	142143	208613	173118	183573	156983	180795	180918	160349	147549	171027
1870	unkown2764	1	1	18	0	10177.7	0.999998	1	28	12	233760	1	1	23	4.92856	232168	9755.63	0.0420197	258811	264429	215197	257712	258843	261387	198141	196666	250923	187037	194877	302204	176700	223432	215117	256433	232369
1872	unkown2766	1	1	24	18	3729.28	0.999991	1	20	6.00002	42991.5	1	1	22	11.55	32971.8	3516.81	0.106661	19872	20564	19292	57075	26856	21523	98507	25080	6467	26260	40499	26502	47859	37048	25185	32874	33216.4
1873	unkown2767	1	1	18	6	10212.2	1	1	20	6	328875	1	1	19	6.01667	321980	7017.11	0.0217936	318740	299877	310201	345417	340005	359682	332849	282963	304257	325331	339847	302822	288021	335458	301280	351322	321130
1874	unkown2768	0.475047	1	24	6	17852.3	0.969364	1	21.6708	6	379538	0.817586	1	22.8354	6.01565	362312	15337.4	0.042332	311628	388016	381973	366195	385626	394096	369557	368874	357342	335576	378744	357141	342521	398028	308618	343985	361745
1876	unkown2770	1	1	18	9	5167.54	1	1	24.2975	12	108806	1	1	21.1488	10.5096	105279	2383.6	0.0226408	80284	108291	91487	124123	124734	102198	102079	87563	117022	98824	100920	118459	120531	89771	93744	119891	104995
1877	unkown2771	1	1	24	6	4329.61	1	1	28	12	206602	1	1	26	8.82143	202286	1060.1	0.00524062	186539	243609	205697	207344	222109	207624	187378	181711	227925	178784	197680	222017	175750	212751	181721	199463	202381
1878	unkown2772	1	1	18	9	13875.4	1	1	25.7143	12	296383	1	1	21.8571	10.5643	293525	3247.27	0.011063	313314	281336	275436	284217	223700	309923	341070	304252	311384	271213	268870	334065	272778	250996	363638	285545	293234
1879	unkown2773	1	1	24	12	7938.69	0.99611	1	24.5682	12	117380	0.999992	1	24.2841	12.0016	110152	12196.2	0.110721	81067	115761	106947	121043	95814	150098	110656	111164	114365	87174	118301	149680	101666	95325	85889	119311	110266
1880	unkown2774	1	1	18	15	4902.02	0.999977	1	20	12	34914.2	1	1	19	13.6167	28793.9	8399.17	0.2917	48941	38689	21826	15645	24611	35635	7295	29013	28800	29533	48599	32725	24263	26462	29372	17992	28712.6
1882	unkown2776	0.105571	0.468626	24	18	16869.4	0.750806	1	26.9725	17.9999	202655	0.280194	1	25.4862	18.0614	182531	14206.6	0.0778312	155065	173698	167806	197044	209194	155473	147079	156379	206383	174244	182835	175225	219432	208626	157846	224715	181940
1884	unkown2778	0.105571	0.468626	24	0	15415.3	0.623751	1	24.9858	6.63e-05	236276	0.244986	1	24.4929	3.25e-05	217383	20579.4	0.0946688	214120	229386	228206	273391	212006	191647	224470	205553	184320	182447	241166	201676	221004	233703	219573	210436	217069
1886	unkown2780	1	1	18	15	9459.67	0.958196	1	20	17.9999	192261	0.999114	1	19	16.4666	183284	10263.1	0.0559955	169847	209471	175014	190577	205397	181281	139161	152105	182024	194969	190570	201310	182689	216979	162443	206933	185048
1887	unkown2781	1	1	24	18	20919.9	1	1	28	17.9999	905000	1	1	26	18.1071	882544	2893.96	0.00327912	796979	984644	843027	825381	1014461	934877	782540	793905	907162	818875	921327	879981	875177	1001978	874856	867988	882697
1892	unkown2786	1	1	18	3	10413.7	1	1	20	6.63e-05	135022	1	1	19	1.58336	128899	6611.53	0.0512925	118764	144616	120746	155962	168308	154141	89723	119017	139477	88799	118645	136860	113247	181841	109911	120262	130020
1894	unkown2788	0.719948	1	24	6	13762.4	0.988971	1	28	6.00001	124836	0.953853	1	26	6.03572	113391	10070.3	0.0888101	109332	150334	83166	143007	169454	124026	94839	111023	142041	91413	82943	139385	80857	113881	75523	113999	114076
1895	unkown2789	0.719948	1	24	6	119140	0.980089	1	28	4.53e-05	1.53928e+06	0.951652	1	26	3.25002	1.44158e+06	5836.21	0.00404848	1601070	1736742	1254013	1565279	1886791	1703121	1269836	1151414	1518393	1252147	1393696	1679498	1149818	1435674	1059906	1409407	1.44168e+06
1896	unkown279	1	1	24	0	200181	0.960766	1	24.9858	17.9999	4.1697e+06	0.99922	1	24.4929	21.0689	3.95115e+06	185751	0.0470118	4510411	3933357	4018917	3465293	4028461	3977490	3381027	3700790	3653882	3510593	4132957	4159026	3947247	4440655	4443594	3847291	3.94694e+06
1899	unkown2792	0.587657	1	18	15	19413.3	0.999681	1	20	12	66955	0.899963	1	19	13.6167	59554.7	19913.2	0.334369	73074	68292	52762	107813	66819	32596	32396	37968	101416	44773	43913	77718	61378	61832	55854	31185	59361.8
1900	unkown2793	0.105571	0.468626	24	6	675026	0.208869	1	28	6.63e-05	1.10643e+07	0.10616	0.775983	26	3.25003	1.03086e+07	217364	0.0210857	10209165	11661763	11111938	11274400	11182743	10874362	9755878	10188142	9997268	10017899	10380099	10578998	9167841	9837028	9023556	9620550	1.03051e+07
1901	unkown2794	0.719948	1	18	12	5164.71	0.999929	1	20	12	105858	0.956489	1	19	12.0333	97775.2	10329.9	0.105649	80920	99737	98117	116336	118210	65314	88427	106790	106174	105690	99760	111806	103618	90523	80146	73310	96554.9
1905	unkown2798	0.475047	1	18	15	85740.9	0.991352	1	20	12	1.28745e+06	0.825569	1	19	13.6167	1.22409e+06	109994	0.0898572	1247529	1284572	1168338	1371151	1123767	1276579	1049588	1087106	1369778	1120178	1187389	1472440	1193323	1234760	1095436	1286511	1.22303e+06
1906	unkown2799	1	1	18	15	60997.5	0.999805	1	20	12	1.444e+06	1	1	19	13.6167	1.36654e+06	106760	0.078124	1509056	1453698	1279934	1307509	1347887	1426112	1222927	1179975	1492867	1234139	1322084	1726924	1273984	1490315	1163979	1416760	1.36551e+06
1907	unkown28	0.235786	0.712255	18	6	2.82675e+06	0.892811	1	20	6	1.257e+07	0.538536	1	19	6.01667	1.12121e+07	1.2927e+06	0.115295	15420600	6990518	9110854	9956298	14953402	14780390	9311780	11234333	10847740	6449661	5335560	7094350	14818011	15030788	13021957	12530644	1.10554e+07
1909	unkown2800	1	1	24	6	114295	0.999918	1	28	6.63e-05	4.15254e+06	1	1	26	3.25003	4.01384e+06	74301.9	0.0185114	4184728	4079619	3509029	4836804	4458496	4321287	3943966	3462448	4041944	3543015	4266335	4334140	3794018	3902349	3570402	3953555	4.01263e+06
1910	unkown2802	0.301037	0.811038	18	15	336553	0.99995	1	20	12	3.1616e+06	0.662421	1	19	13.6167	2.97043e+06	354805	0.119446	2838197	3362803	3148227	3376695	2813660	2565180	2905852	2631757	3666863	2580268	2880685	3518589	3102129	2910709	2560238	2610089	2.967e+06
1911	unkown2803	1	1	18	9	8406.79	1	1	24.8451	12	136150	1	1	21.4225	10.5291	130545	5320.13	0.0407532	126491	113341	119019	132530	169896	123815	138560	91965	138200	139259	168858	98283	105287	164797	124008	125228	129971
1913	unkown2805	0.873774	1	18	15	142353	0.999995	1	20	12	863041	0.991675	1	19	13.6167	760621	175054	0.230146	716734	1131461	793970	778256	827313	637876	578694	558460	1140986	655919	612366	1042892	702641	824407	511414	629422	758926
1914	unkown2806	0.0579045	0.352905	18	0	555937	0.676804	1	28	12	8264525	0.16614	0.983319	23	4.92856	8.34753e+06	664142	0.0795615	8755847	9030247	9310461	8972225	8339404	7966107	7997979	7649651	8450575	7912835	8316887	8377803	8853650	8556938	7389186	7899842	8.36123e+06
1915	unkown2807	1	1	18	0	139004	0.994456	1	28	12	3.6446e+06	0.999985	1	23	4.92857	3.68398e+06	118950	0.0322885	3716805	4068187	3809803	3830165	3763011	3505844	3770016	3512047	3752328	3414666	3677436	3733972	3991287	3864625	3207352	3365355	3.68643e+06
1916	unkown2808	1	1	18	15	8505.79	1	1	20	12	247494	1	1	19	13.6167	232391	16382.9	0.0704973	250133	249630	157398	283069	212473	242447	240215	219673	238909	231144	301469	218456	206711	259504	192453	212029	232232
1917	unkown2809	1	1	18	0	510943	0.999947	1	20	12	1.09135e+07	1	1	19	15.2	1.08093e+07	652144	0.0603315	11817892	10980453	10120882	13012592	11371982	10523165	10563464	8786405	12000318	9484321	11161095	11008409	11282705	11528359	9716829	10648007	1.08754e+07
1918	unkown281	1	1	18	9	70332.9	0.999888	1	28	6	1.73989e+06	1	1	23	8.21428	1.70823e+06	29546.3	0.0172964	1700925	1505627	1590162	1692372	1886407	1800114	1643790	1629259	1558825	1857915	1687437	1741249	1500846	1939838	1759251	1816112	1.70688e+06
1920	unkown2811	1	1	18	12	52763.2	0.999604	1	20	12	1.28316e+06	1	1	19	12.0333	1.22206e+06	64468	0.0527534	1054779	1095886	1253533	1377263	1162303	1088836	1291478	1229612	1513902	1091255	1278137	1249328	1179191	1144780	1286517	1134376	1.21445e+06
1921	unkown2812	0.873774	1	18	0	20588.1	0.998622	1	20	17.9999	647147	0.991512	1	19	18.05	630607	24370.2	0.0386456	730248	575217	631559	704589	675878	602038	596664	559991	639418	605278	628194	636769	661321	721189	545882	660198	635902
1922	unkown2813	1	1	18	6	15437.2	0.999346	1	20	5.99998	379053	1	1	19	6.01666	366303	12091.7	0.0330102	336905	342554	356003	414546	389943	384097	379166	363006	344097	391960	376398	309463	385670	358820	356000	348771	364837
1923	unkown2814	1	1	18	3	29334	0.997534	1	24.8451	6.02e-05	1.84363e+06	0.999997	1	21.4225	1.78524	1.81045e+06	24619.9	0.0135988	1795957	1749062	1907534	1921967	1859113	1794292	1815953	1809978	1829270	1835315	1713178	1754310	1838494	1834366	1859851	1672943	1.81197e+06
1924	unkown2815	1	1	18	6	17205.1	0.999997	1	20	5.99998	446960	1	1	19	6.01666	419900	32246.3	0.0767952	489104	372751	378629	328058	494715	470022	342589	480512	350831	512966	467509	340611	521043	304532	461648	340353	415992
1925	unkown2816	1	1	18	15	21281.1	1	1	28	12	625312	1	1	23	14.5119	612377	39818.6	0.0650231	634508	650003	553092	697978	691947	595027	549730	546389	702894	557760	583928	656664	566456	705612	506729	597382	612256
1928	unkown2819	0.587657	1	18	3	1919.79	0.998578	1	26.3284	6.63e-05	148408	0.899618	1	22.1642	1.84704	148342	12407.9	0.0836441	119379	181249	150524	142482	167672	147065	127238	143151	141626	149791	147611	124287	164579	152220	171859	150234	148810
1929	unkown282	1	1	18	3	29390.5	0.99998	1	20	5.99998	669892	1	1	19	4.43332	643935	38748.9	0.0601753	664045	513543	656124	695019	699082	734392	622673	623420	645290	650047	589118	581482	577180	718988	652773	671527	643419
1935	unkown2826	1	1	24	0	10539.4	0.999907	1	22.6735	17.9999	325030	1	1	23.3368	20.9316	313385	10568	0.0337221	309918	328090	312765	320577	378545	315763	260958	245043	311938	309970	331861	293808	354495	334303	329166	282158	313710
1944	unkown2834	0.301037	0.811038	18	12	6067.68	0.999748	1	20	12	73600.5	0.662348	1	19	12.0333	62555.6	14307.1	0.228709	80120	44006	54665	81600	50778	65717	87126	27473	88250	53038	67828	85286	45006	45629	48762	48564	60865.5
1946	unkown2837	1	1	24	6	8698.83	0.783024	1	28	12	67643.5	0.974545	1	26	8.82143	66250	240.258	0.00362653	69850	83006	63656	117272	63192	55850	76732	62876	72284	50531	67368	80391	57308	45118	41115	53105	66228.4
1951	unkown2843	0.873774	1	24	15	15397.3	0.928012	1	26.8085	12	121096	0.980868	1	25.4043	13.6245	108425	13728.3	0.126615	99649	85610	105240	78250	70358	136482	126834	90322	127440	81855	120562	154527	121045	92512	116932	133004	108789
1953	unkown2848	1	1	18	6	17009.8	0.999998	1	20	6	208323	1	1	19	6.01667	200426	6465.1	0.0322568	184943	256259	186158	176819	171842	213768	216848	230834	202110	183343	185408	188652	221739	137985	212517	225052	199642
1954	unkown2849	0.873774	1	18	6	13482.4	0.964506	1	28	6	64431.8	0.986934	1	23	6.29762	58836.1	4400.26	0.0747885	41368	45539	42803	33443	63616	61777	70433	61901	26483	70783	50958	55664	91056	98470	76816	47842	58684.5
1955	unkown285	1	1	18	12	22169.6	0.999972	1	21.253	12	493476	1	1	19.6265	12.083	472069	20020.7	0.0424106	497239	418565	441040	455335	401831	589585	432154	429321	459390	467435	581168	465909	550891	435303	466508	426722	469900
1957	unkown2851	0.301037	0.811038	24	12	11010.7	0.953433	1	25.2722	12	278812	0.645278	1	24.6361	12.008	264146	17253.3	0.0653174	261420	238003	217329	267239	268687	292546	247498	268780	279118	287619	273879	274631	314808	204877	276405	259310	264509
1958	unkown2852	0.301037	0.811038	24	6	168513	0.678343	1	20.8511	6	2.06061e+06	0.528614	1	22.4255	6.02972	1.88784e+06	128677	0.0681612	2195368	1680602	1816201	1951451	2063123	2210998	2083123	1885179	1817500	1561599	1637209	2125219	1797735	1660497	1637877	1979994	1.88148e+06
1969	unkown2863	1	1	18	12	36701.1	0.940959	1	20	12	602626	0.998222	1	19	12.0333	555317	51597.1	0.0929146	545259	543440	474484	577762	552747	585880	542044	466886	620349	529767	583125	677263	525415	408488	544966	609673	549222
1972	unkown2869	0.235786	0.712255	18	12	25499	0.844625	1	20	12	561765	0.52052	1	19	12.0333	520994	47042.1	0.0902928	456639	571383	504563	456873	494935	572473	514094	490537	563713	503509	522917	656920	489350	440628	474856	533603	515437
1992	unkown2891	0.0787266	0.403933	18	3	24971.5	0.637771	1	28	6	268768	0.200414	1	23	4.38095	290834	27133.8	0.0932966	291095	211583	217163	197643	379402	361971	48218	285483	265403	172225	52047	270116	564343	461026	454140	415339	290450
1994	unkown2893	1	1	24	6	14639.2	0.999913	1	28	12	408578	1	1	26	8.82143	406831	2046.82	0.00503112	415388	443731	383634	451384	340033	480833	397628	414655	413018	454816	376943	389534	395981	371309	360354	423010	407016
1997	unkown2896	0.301037	0.811038	18	15	558214	0.988938	1	20	12	7720456	0.658423	1	19	13.6167	7.15358e+06	769104	0.107513	7532188	7575036	6348877	7742445	6764178	8030760	5816139	5983282	8243034	7253133	7591217	7794440	6663286	8141830	6021849	6836488	7.14614e+06
1998	unkown2897	0.587657	1	18	15	31275.5	0.985833	1	20	12	307214	0.895578	1	19	13.6167	282879	37753.1	0.13346	283481	280848	275081	339942	295091	291352	230757	202556	365370	295993	274564	292928	256874	261064	280832	293488	282514
2001	unkown29	0.139706	0.540373	18	6	8.47278e+06	0.83539	1	20	6.00001	4.0056e+07	0.367409	1	19	6.01667	3.57959e+07	3.76637e+06	0.105218	50518727	23625179	30926517	31298412	49705314	46291403	27788267	36438977	33662052	20523036	16410093	23312329	45487155	48496794	41017910	39929675	35339490
2003	unkown2900	1	1	18	15	293235	0.999997	1	20	12	6793558	1	1	19	13.6167	6.65142e+06	321020	0.0482634	6910092	6287257	6864217	7435103	6045542	6843957	6449814	6232712	7230541	6222992	6594678	7126021	6666457	6946572	6733377	5783607	6.64831e+06
2004	unkown2901	1	1	18	0	881294	0.990409	1	28	12	2.49918e+07	0.999954	1	23	4.92857	2.50493e+07	750941	0.0299785	26046630	26916127	26330066	25094878	24092627	27026771	22932045	24859090	24123279	26258720	25269229	24316139	24638692	25913648	23613450	23605546	2.50648e+07
2008	unkown2906	0.380147	0.919777	18	15	373495	0.999915	1	20	12	1.92199e+06	0.747793	1	19	13.6167	1.67471e+06	422783	0.252452	1650479	2432402	1905987	1585953	1689062	1494306	1111042	1297643	2438890	1717360	1180130	2351585	1464049	1861979	1285868	1263099	1.67061e+06
2010	unkown2909	1	1	18	0	273288	0.999765	1	28	12	8148299	1	1	23	4.92858	8.07122e+06	342641	0.0424522	8287166	8732646	8643283	8082318	7216899	8735728	7501898	8068477	8042834	8515287	8186193	7848882	8046015	8165155	7645227	7534566	8.07829e+06
2012	unkown2910	0.873774	1	18	15	513599	0.999333	1	20	12	1.12693e+07	0.991597	1	19	13.6167	1.06795e+07	778056	0.0728547	11559963	10117817	9438961	12192533	10659140	11299237	9692487	9186881	11850143	9933848	11288184	12004948	10369287	11171087	10116293	9871425	1.0672e+07
2013	unkown2913	0.380147	0.919777	24	0	81487.7	0.913816	1	22.3291	4.42e-05	867148	0.714682	1	23.1646	2.29e-05	804842	72087	0.0895667	984147	875614	673693	935140	710531	1000857	801506	702700	777588	689877	728508	734440	855385	845318	734575	861883	806985
2014	unkown2915	1	1	18	12	21369.8	0.999963	1	20	12	552142	1	1	19	12.0333	532159	19969.4	0.0375252	478096	653271	517202	499062	483184	540376	526158	478911	620683	523515	539737	524634	569508	483525	537501	501430	529800
2017	unkown292	1	1	24	18	9331.33	0.994727	1	28	17.9999	191987	0.999986	1	26	18.1071	180774	1708.76	0.00945246	188406	198700	159887	137027	163435	194514	181945	165099	166356	207947	197906	161765	191437	212809	197074	166629	180684
2018	unkown2920	1	1	24	12	12976.5	0.999998	1	20	12	287675	1	1	22	12.1	274197	17740.9	0.0647014	306839	240599	202358	320765	328713	291822	253339	231694	294890	333757	250552	271501	313799	230924	245110	253746	273150
2019	unkown2921	1	1	18	3	17623.9	0.869748	1	23.9024	8.01e-05	130082	0.991123	1	20.9512	1.74597	109012	18724.1	0.171762	178759	137192	102916	101461	100517	142907	119873	80171	122575	54803	72817	112305	111730	99348	109619	121196	110512
2022	unkown2925	0.380147	0.919777	18	15	21444.8	0.985451	1	20	12	200999	0.742435	1	19	13.6167	184546	27136.7	0.147046	167279	207207	198293	203007	177792	134614	161229	177566	241400	166032	194726	201838	220431	164837	141464	190823	184284
2024	unkown2927	0.0787266	0.403933	18	15	20152.5	0.926123	1	20	12	225919	0.263828	1	19	13.6167	216614	22157	0.102288	204823	247071	236827	235983	189067	186767	219073	191345	222802	227896	236905	216074	230670	198892	195215	222981	216399
2025	unkown2928	1	1	18	9	8076.57	0.996848	1	28	6	194408	0.999995	1	23	8.21429	192300	1004.6	0.00522412	192978	200661	165357	162274	176877	205334	205513	189907	182408	192929	211985	163676	229856	204891	202451	190432	192346
2028	unkown2930	1	1	18	6	9811.46	0.999853	1	20	6	152845	1	1	19	6.01667	138485	15372.2	0.111003	141664	126590	111714	132853	186675	169840	132520	122344	112417	147388	120275	128743	163222	144442	171512	73754	136622
2029	unkown2931	0.105571	0.468626	18	3	35286.4	0.662836	1	28	6	320066	0.256085	1	23	4.38095	312007	69862.6	0.223914	291095	211583	217163	197643	379402	361971	253408	285483	265403	172225	175938	270116	564343	461026	454140	415339	311017
2030	unkown2932	0.873774	1	18	12	23439.7	0.963559	1	25.2722	12	562545	0.986792	1	21.6361	12.3488	526193	55817	0.106077	583784	408459	458606	612633	554060	546495	576208	481941	586957	452816	573115	637293	492295	467169	449727	482216	522736
2031	unkown2934	1	1	18	12	26593.9	0.921193	1	20	12	486070	0.99681	1	19	12.0333	460616	24834.6	0.0539162	495970	427562	448983	429059	398129	485198	447896	437362	524658	423229	481611	514781	466453	444502	432258	465263	457682
2033	unkown2936	1	1	18	0	15366.5	1	1	28	12	405336	1	1	23	4.92857	402323	22607.5	0.0561925	486083	370379	365467	467095	397201	437646	404833	315075	453158	310124	411140	446924	382648	412522	365181	419147	402789
2034	unkown2937	1	1	24	6	64165.9	0.999579	1	28	6.63e-05	1.86312e+06	1	1	26	3.25003	1.79317e+06	17996.3	0.010036	2088728	1590470	1757159	2016106	1769679	1915716	1893968	1646575	1665649	1629330	1864801	1939271	1834241	1641622	1647366	1785383	1792879
2035	unkown2938	0.587657	1	18	12	42687.2	0.57029	1	20	12	458300	0.701512	1	19	12.0333	413654	45398.8	0.109751	449938	352027	374292	377961	376627	345746	439203	410073	466406	412824	523886	430084	403806	373830	437847	358097	408290
2038	unkown2940	0.301037	0.811038	18	15	7911.46	0.830432	1	20	12	155496	0.596561	1	19	13.6167	139327	16302.5	0.117009	158143	123631	133497	137105	156550	119308	130152	129873	161618	144230	164738	151398	145839	116747	115710	138160	139169
2039	unkown2942	1	1	18	6	8184.41	0.931566	1	20	6	89176	0.997603	1	19	6.01667	80195.8	8013.36	0.0999224	97800	59236	68978	91239	71009	100919	102283	82493	66116	68327	81910	74746	72513	61846	81755	86426	79224.8
2040	unkown2943	0.235786	0.712255	18	15	33550.3	0.644823	1	20	12	643068	0.438426	1	19	13.6167	597261	46768.4	0.0783049	611486	503250	636710	589272	575177	548396	574512	583751	631051	606163	637862	697195	572040	554409	574637	653014	596808
2044	unkown2947	0.235786	0.712255	24	18	7077.96	0.78611	1	26.8085	17.9999	136412	0.497766	1	25.4043	18.0551	125128	7223.58	0.0577295	119217	124603	121061	110461	123468	122554	138926	79566	119158	129673	136490	126643	129900	149030	141861	124858	124842
2046	unkown2949	0.380147	0.919777	18	6	9080.84	0.816583	1	20	6	140347	0.67356	1	19	6.01667	128304	11285.6	0.0879598	126212	111463	117788	146415	134162	171713	128609	126903	111160	110795	125360	132034	108914	127295	126864	125289	126936
2047	unkown295	0.301037	0.811038	18	9	67168.1	0.582728	1	26.9725	12	883497	0.480756	1	22.4862	10.6236	846661	43926	0.0518815	752432	748893	743948	827434	887883	887989	826856	870600	1019081	826192	902403	786311	871549	848630	916649	785140	843874
2051	unkown2954	1	1	18	0	19629.8	0.999491	1	28	6.62e-05	448171	1	1	23	2.72e-05	431597	2970.7	0.00688304	483807	389155	423858	495865	402630	530115	416584	407135	412638	400080	416190	459762	406486	440644	398007	424312	431704
2052	unkown2955	1	1	24	12	6838.61	0.986266	1	24.7059	6	86589.8	0.999905	1	24.3529	9.04538	79418.7	8242.4	0.103784	76127	78245	41900	87632	97974	93706	74810	79869	67315	70443	93839	104606	83904	66801	71724	83951	79552.9
2055	unkown2958	0.139706	0.540373	24	9	8736.66	0.566688	1	24.8451	12	170571	0.279957	1	24.4225	10.4772	164172	9295.13	0.0566183	157657	174192	145665	167768	170564	174386	175747	160234	162756	164749	173575	181204	155598	161982	142529	160834	164340
2057	unkown296	0.182589	0.628607	24	18	15538.3	0.591109	1	22.2166	17.9999	208486	0.348211	1	23.1083	18.0268	196095	10187.6	0.0519525	211340	165910	174515	221567	178079	189350	169747	188242	202580	199799	191635	216035	216778	194152	211411	211605	196422
2060	unkown2962	1	1	24	12	5884.19	1	1	25.4179	12	103492	1	1	24.7089	12.0099	98802.7	7009.59	0.0709454	113103	71963	74628	132749	102707	123993	97844	81747	99073	87325	110425	117143	117119	78474	69375	105809	98967.3
2063	unkown2965	0.139706	0.540373	24	12	15666.3	0.608841	1	24.7059	12	149332	0.294679	1	24.3529	12.0025	137113	18145.9	0.132343	97327	126521	120028	141286	159110	158795	132478	138027	169463	131328	167177	129359	129776	122449	118624	155432	137324
2064	unkown2966	0.182589	0.628607	24	3	364727	0.806842	1	28	6.63e-05	5.88854e+06	0.42946	1	26	1.62503	5.58913e+06	210515	0.0376651	5952804	5741110	5398695	6461539	6396016	6028791	5315286	5173634	5140830	5155977	5192478	6048880	5267335	5519595	5218703	5350654	5.58515e+06
2065	unkown2967	0.587657	1	18	6	24398.4	0.995807	1	20	6	284782	0.898747	1	19	6.01667	270967	11744.6	0.0433434	268169	226595	265236	317418	337217	308971	271547	221395	224049	218678	274370	263633	245107	289320	294020	286975	269544
2066	unkown2968	0.182589	0.628607	24	3	87987.8	0.90711	1	21.0501	6.00001	1.87473e+06	0.463429	1	22.5251	4.61802	1.7891e+06	92491.8	0.0516975	1785801	1791716	1655228	2077642	1982533	1979112	1747190	1790092	1662445	1617369	1580879	1979464	1737485	1722441	1734204	1747171	1.78692e+06
2068	unkown297	0.380147	0.919777	18	15	24998.3	0.937511	1	20	12	365991	0.724091	1	19	13.6167	349715	27577.1	0.0788559	376868	321946	311897	416702	341146	339715	293886	319986	349716	350891	376376	386982	332615	343256	349774	379417	349448
2071	unkown2972	1	1	18	0	6830.3	1	1	28	12	292184	1	1	23	4.92857	290758	9283.96	0.0319303	290600	287721	303364	319469	310189	293127	283532	255345	300465	275894	268877	323500	317831	284045	270744	270482	290949
2073	unkown2974	1	1	18	0	40907.5	0.974082	1	28	6.63e-05	841869	0.999661	1	23	2.72e-05	780727	23210.4	0.0297292	762959	803015	852604	948901	835104	839124	774764	630102	825789	709688	704881	793922	831439	706616	697099	789046	781566
2074	unkown2975	1	1	18	15	34554.2	0.999968	1	20	12	246804	1	1	19	13.6167	216927	47023.4	0.21677	212524	273364	227953	228665	230940	200743	162505	147754	324383	187425	129944	345463	220610	223289	155410	192579	216472
2075	unkown2976	0.719948	1	24	3	33717	0.913401	1	21.995	6.26e-05	959363	0.933239	1	22.9975	1.43738	917269	58598.7	0.0638838	897088	973666	941228	1025471	1006837	987350	864106	840023	906235	815941	789373	956706	994613	939145	849887	909448	918570
2088	unkown2989	1	1	18	0	26613.7	1	1	20	12	2.31686e+06	1	1	19	15.2	2.30269e+06	33025.1	0.014342	2244141	2204078	2376399	2513041	2373906	2288541	2171810	2276040	2309505	2178557	2148549	2630843	2336690	2388423	2233219	2222815	2.30603e+06
2089	unkown299	1	1	18	0	8771.66	0.999999	1	26.9725	6.63e-05	161101	1	1	22.4862	2.76e-05	151801	5119.29	0.0337237	143344	169157	189005	142897	112106	149635	177899	165983	145335	163757	145356	130329	147963	105191	200096	145443	152094
2093	unkown2993	0.301037	0.811038	18	6	158513	0.932974	1	28	6	1.01272e+06	0.637524	1	23	6.29762	955350	28697.8	0.0300391	946092	546740	773287	731374	1298605	1143415	807486	801393	800028	551137	617648	909287	1697986	1170232	1196807	1309899	956338
2101	unkown30	0.873774	1	18	6	6.14343e+06	0.992609	1	20	5.99999	44099290	0.99078	1	19	6.01666	3.79169e+07	7.36295e+06	0.194187	36554735	27840154	34916093	24833400	48311950	56734764	34833469	36516977	40883724	27056437	27795113	40355730	39426115	43639173	38517185	34179753	3.70247e+07
2103	unkown3000	0.182589	0.628607	18	15	19588.6	0.847141	1	20	12	249439	0.443371	1	19	13.6167	228342	28043.5	0.122814	272975	202506	222812	228249	200746	238145	174604	221005	263673	236893	233708	263481	220340	223947	210837	235203	228070
2104	unkown3001	0.719948	1	24	21	10296.5	0.87381	1	28	6	113856	0.920665	1	26	1.16071	119697	26036.2	0.217517	146234	83608	117088	97633	133255	128002	101271	92897	113040	112456	109793	102424	165249	147714	130627	121913	118950
2106	unkown3004	0.475047	1	24	18	11832.4	0.916229	1	23.52	17.9999	116244	0.797308	1	23.76	18.0018	104286	8720.37	0.0836198	76236	74798	125386	121559	85147	104171	82349	95340	106689	109421	131378	92248	127558	111357	86950	139112	104356
2119	unkown3017	0.873774	1	18	9	4913.51	0.999775	1	20	6	161176	0.991649	1	19	7.6	154295	6652.36	0.0431146	155790	152997	118084	157936	163677	172591	158480	149954	165222	123574	169172	152341	159644	158273	148062	141997	152987
2120	unkown3018	1	1	18	0	8774.49	0.999815	1	26.4865	6.63e-05	58169.9	1	1	22.2432	2.78e-05	48219	5958.2	0.123565	63698	23063	58132	87787	49984	40257	55929	38642	50077	21773	79243	20095	45593	41459	40543	61677	48622
2125	unkown3022	1	1	18	12	28481.9	0.977286	1	20	12	268979	0.99974	1	19	12.0333	240201	29230.4	0.121691	298728	181186	174304	251111	222086	252917	219029	204417	260243	200486	273276	341910	219789	255813	224069	208605	236748
2129	unkown3026	0.873774	1	24	15	14052.2	0.974291	1	20	12	266526	0.988353	1	22	13.475	248922	21648.7	0.0869697	221245	271373	211743	249140	240558	224522	247208	252796	262109	275646	283027	245321	299194	232187	257274	200092	248340
2131	unkown3028	0.0787266	0.403933	24	12	40363.6	0.396009	1	21.0501	12	564066	0.139299	0.889858	22.5251	12.0517	505233	65756.7	0.130151	474753	535943	411551	413729	538346	491502	477825	513964	554557	473268	566022	662419	500828	480283	455674	485372	502252
2132	unkown3029	1	1	24	12	22053.2	0.859922	1	24.1644	6	272256	0.989696	1	24.0822	9.01034	255654	22005.6	0.0860758	280504	238187	208348	247215	277393	302524	284215	224891	241427	228906	297777	312911	242657	242586	216717	245539	255737
2135	unkown3031	1	1	18	6	19030.7	0.9958	1	20	6	229854	0.999991	1	19	6.01667	210261	22542.7	0.107213	236872	161777	150386	223067	242544	260502	211174	205198	200352	158372	246310	231519	183793	241268	145576	221753	207529
2136	unkown3032	1	1	24	12	6480.63	0.999999	1	24.9858	6	111973	1	1	24.4929	9.06405	105649	7655.75	0.0724642	137458	75300	65777	111461	96390	104041	133539	113922	112168	76744	107617	144821	84741	114680	72559	141942	105822
2137	unkown3033	1	1	24	6	11655.2	0.999997	1	28	4.61e-05	283925	1	1	26	3.25002	274623	1363.92	0.00496651	287043	307294	221667	319696	253033	301898	274681	279026	250796	234790	312980	290644	260592	273075	268038	258365	274601
2138	unkown3034	1	1	24	12	25980.9	0.999433	1	23.1496	6	521233	1	1	23.5748	8.9488	486794	27956.8	0.0574305	563129	423333	371454	550655	512400	654093	506864	411574	460354	429496	532563	542509	406608	534461	392168	488213	486242
2140	unkown3037	0.301037	0.811038	24	3	16256	0.872952	1	20.464	5.69e-05	307814	0.613984	1	22.232	1.38953	294436	19147.2	0.0650301	337190	324718	263219	306128	321755	316222	317877	264853	251489	244814	293938	306444	305764	301023	287963	281412	295301
2141	unkown3039	1	1	18	0	15278.3	0.968966	1	28	12	288312	0.999513	1	23	4.92858	291478	14980.1	0.0513936	329548	308858	269817	332614	287833	307511	278191	264832	299153	277825	293914	282355	275953	266452	301752	291984	291787
2144	unkown3041	1	1	24	6	16041.8	0.97578	1	25.8651	6	390992	0.999704	1	24.9326	6.00841	377323	9246	0.0245042	412353	393707	344493	393217	414850	436752	351729	360638	365556	362306	390908	369409	388918	351857	373840	331248	377611
2147	unkown3046	0.235786	0.712255	18	15	33667.8	0.766666	1	20	12	447161	0.489982	1	19	13.6167	408583	45521.9	0.111414	432314	384779	350577	463342	406641	410228	360421	343567	453440	391995	481029	462179	381972	406816	412061	388908	408142
2149	unkown3048	1	1	18	15	42319.6	0.999354	1	20	12	521038	1	1	19	13.6167	491142	50001.6	0.101807	517074	538231	460307	524547	502079	457727	464312	383350	581430	430961	448171	623590	541121	438032	502827	436759	490657
2151	unkown305	0.235786	0.712255	24	21	42972.5	0.746957	1	24.2975	17.9999	1.09525e+06	0.481972	1	24.1488	19.5099	1.04048e+06	47128.9	0.0452954	941285	1048096	1101190	1087147	1123139	994678	904408	926478	1065082	983767	1045803	1040839	1136304	1136119	1034378	1074186	1.04018e+06
2152	unkown3050	0.475047	1	24	3	6753.22	0.860084	1	20	5.99997	120293	0.774287	1	22	4.67498	114864	6340.14	0.0551971	127034	124286	115936	111749	106344	123513	109982	141333	79455	109654	113756	106592	135906	102882	122611	103672	114669
2156	unkown3054	1	1	18	15	15960.1	0.999982	1	20	12	166489	1	1	19	13.6167	160462	15889.8	0.0990249	173735	156749	151896	200462	186891	110833	158690	120529	208266	135173	172379	150139	208192	143241	163688	124074	160309
2158	unkown3056	1	1	18	15	15465.5	0.993399	1	20	12	242670	0.999978	1	19	13.6167	239721	14693.4	0.0612939	231872	239444	263630	276681	248845	194760	242545	203756	263791	224444	230525	251921	247465	218549	269823	225210	239579
2159	unkown3057	1	1	18	12	22487.1	0.999985	1	20	12	678350	1	1	19	12.0333	653642	28623.9	0.0437913	679095	637524	599537	695128	716688	608749	661913	571400	676232	626761	676273	734132	654155	554724	702489	609367	650260
2164	unkown3063	1	1	18	12	24179.3	0.905236	1	20	12	448994	0.995361	1	19	12.0333	416664	30353.1	0.0728478	424566	398430	342839	453174	402047	383268	366933	403564	492955	380682	409439	512901	374695	399087	405507	459168	413078
2166	unkown3065	0.587657	1	24	3	26845.3	0.932743	1	26.9725	6.63e-05	556519	0.877691	1	25.4862	1.59292	525523	26304.9	0.0500547	622023	550912	459496	593645	541039	565465	526735	527051	507820	413726	530592	552746	546888	523366	439623	500058	525074
2167	unkown3066	0.105571	0.468626	24	6	22882.2	0.45955	1	21.3559	6	241354	0.195316	1	22.678	6.02046	218461	14484.8	0.0663038	253429	201477	197232	252881	218091	272211	243136	231976	212157	167048	212931	214105	211654	179248	207953	210166	217856
2168	unkown3067	0.139706	0.540373	24	6	11279.1	0.681508	1	22.1053	6.00001	135631	0.319115	1	23.0526	6.01016	123288	8001.27	0.064899	152536	114869	112496	132444	129042	161300	121008	131173	133639	93187	120491	113778	120310	109066	113096	110300	123046
2169	unkown3068	0.105571	0.468626	18	3	79250.8	0.836015	1	28	6	673069	0.302505	1	23	4.38095	670356	82444.5	0.122986	923963	499001	428844	525727	650135	810349	558127	673664	539203	332756	488388	589082	978017	840311	860796	1008647	669188
2170	unkown3069	0.182589	0.628607	24	3	10509.4	0.616616	1	24.0327	6.63e-05	75717.2	0.358481	1	24.0163	1.50105	62971.4	14181.3	0.225202	100563	59115	52419	90772	72462	75402	62380	60149	45579	36361	70161	48627	52197	46167	63427	71696	62967.3
2171	unkown307	0.235786	0.712255	18	15	64821.9	0.999715	1	20	12	421384	0.57636	1	19	13.6167	374374	83093.4	0.221953	356249	492033	493750	335297	369556	339344	300290	263802	450598	381035	310054	543851	321991	369176	341570	308516	373570
2172	unkown3070	0.105571	0.468626	24	3	10667.1	0.462543	1	25.5652	6.1e-05	88756.2	0.196271	1	24.7826	1.54894	77116.5	11688.9	0.151575	87953	89519	78555	98998	80544	85104	85122	70438	53698	57880	87908	68292	90692	57518	65391	74150	76985.1
2173	unkown3071	1	1	18	12	11091	0.999988	1	20	12	230840	1	1	19	12.0333	222717	9424.7	0.042317	238399	207557	216159	220628	206586	252509	201257	218810	239425	189086	259447	235404	216076	215337	213258	215715	221603
2174	unkown3072	1	1	18	0	11283.3	0.985655	1	28	6.63e-05	139908	0.999897	1	23	2.72e-05	129320	2672.98	0.0206695	157097	142246	118837	141452	110612	159357	125892	117963	124671	122737	138250	118609	132691	115358	115754	129140	129417
2175	unkown3073	0.235786	0.712255	18	15	53798.6	0.82114	1	20	12	583764	0.511506	1	19	13.6167	529301	67160.1	0.126884	494133	589951	456548	584098	507537	509450	461143	461600	664698	514281	546066	610013	577822	528989	455395	496692	528651
2177	unkown3075	0.139706	0.540373	18	3	264421	0.946943	1	28	6	1.27914e+06	0.399889	1	23	4.38095	1.21601e+06	231624	0.190478	1502049	843584	929068	1021230	1437655	1553123	1042591	1083193	1024759	596380	666085	1044904	2051904	1507092	1549463	1550632	1212732
2179	unkown3077	1	1	18	3	5351.74	0.999992	1	20	6	103233	1	1	19	4.43333	100207	7908.58	0.0789222	111431	88404	79311	116481	108981	115761	89927	98264	113264	72779	81631	102263	113827	112223	102358	94726	100102
2180	unkown3078	0.873774	1	18	12	8437.73	0.990779	1	20	12	173468	0.990551	1	19	12.0333	156400	19706.3	0.126	142523	149282	141897	178226	146473	174429	121843	154089	189938	129726	153934	220272	152746	143880	126520	139369	154072
2191	unkown3093	0.182589	0.628607	18	6	208496	0.761666	1	28	6	846192	0.413428	1	23	6.29762	782588	18653.9	0.0238362	622608	419145	460871	502378	1067608	805920	712664	798574	604565	371520	447854	698930	1570504	1248589	1122599	1077368	783231
2195	unkown3097	0.475047	1	18	15	19822.7	0.959481	1	20	12	186721	0.813922	1	19	13.6167	170586	24630.8	0.144389	130145	209339	187912	176957	117419	133344	174565	175946	174896	193154	165433	213401	174465	171418	156495	170671	170348
2196	unkown3098	0.0579045	0.352905	24	21	504186	0.228556	1	24.0327	17.9999	5.17501e+06	0.0704724	0.622247	24.0163	19.501	4.79744e+06	540747	0.112716	4559804	5445452	5267585	5302095	4361735	3978844	4363337	4927230	4631666	4684698	3949186	4581249	5708442	4639951	4905226	5446435	4.79706e+06
2198	unkown31	0.0579045	0.352905	18	3	142874	0.0394319	1	20	6.63e-05	361898	0.0161706	0.273951	19	1.58336	255853	141007	0.551126	528012	315867	285804	317911	326611	325148	351128	280225	97611	83527	124778	91687	312339	350121	327629	357868	279767
2200	unkown3101	0.301037	0.811038	18	12	26035.3	0.94946	1	20	12	323460	0.643782	1	19	12.0333	254580	84584.4	0.33225	269464	304116	242885	212453	246456	259900	190381	200207	465670	220992	231711	375467	134286	231124	186908	141390	244588
2210	unkown3111	1	1	24	6	15530.2	0.999339	1	28	6.63e-05	156012	1	1	26	3.25003	143940	6502.22	0.045173	113257	168863	154275	187652	122470	160062	163137	162220	86573	176759	167280	125287	145124	69712	128872	173194	144046
2214	unkown3117	1	1	18	15	3405.07	1	1	20	12	120548	1	1	19	13.6167	115306	9603.45	0.0832865	126988	110323	114890	130122	125889	121690	110608	75544	118172	120351	127999	115672	85280	126480	129933	103472	115213
2220	unkown3125	1	1	18	12	7002.12	0.998703	1	24.4321	12	135201	0.999999	1	21.2161	12.2822	128517	6357.68	0.0494696	114820	98919	132489	135710	147720	137102	108858	114880	127913	145221	144994	122675	151917	137116	122573	105965	128054
2222	unkown3127	0.0787266	0.403933	24	12	14883.5	0.303307	1	22.6735	12	227364	0.113059	0.809357	23.3368	12.0097	203746	22556.6	0.11071	161934	180833	169312	218178	213327	212225	184613	191281	252716	196699	221846	238193	212146	202599	208212	188146	203266
2224	unkown3129	0.475047	1	24	12	13853.3	0.75578	1	20	12	242360	0.726803	1	22	12.1	215525	29205.4	0.135509	222599	183316	185356	211228	220747	210193	228763	182780	307818	192668	241774	227181	219909	188545	202458	195493	213802
2226	unkown3130	0.475047	1	18	12	4663.02	0.969983	1	25.1282	12	149119	0.817814	1	21.5641	12.337	139739	14193.4	0.101571	150857	120813	142752	132815	151615	141806	149284	129284	184714	114144	138474	159145	131272	123088	122567	128702	138833
2231	unkown3135	0.587657	1	18	12	24349.8	0.715426	1	20	12	273549	0.784719	1	19	12.0333	239184	35822.8	0.149771	203024	203435	225777	233723	228967	261078	245682	179247	343665	212792	255219	282520	238338	184115	258649	203006	234952
2234	unkown3138	1	1	18	12	16253.9	0.999938	1	20	12	351018	1	1	19	12.0333	338204	12322.7	0.0364358	317754	325639	294387	406673	314165	360571	325783	301843	319064	335461	381108	368439	354051	312671	346419	323937	336748
2237	unkown3140	1	1	24	6	32479.2	0.997149	1	28	6.63e-05	492949	0.999996	1	26	3.25003	455701	8858.3	0.0194388	559755	382762	502524	526756	503006	590283	404961	352097	385023	430087	464281	498292	395638	449973	377717	465752	455557
2241	unkown3144	0.475047	1	18	15	7803.63	0.999688	1	20	12	138090	0.828534	1	19	13.6167	126756	14791.6	0.116694	108602	157539	139749	111277	150398	107322	100736	112762	146499	137107	116020	152732	140493	129532	107529	107510	126613
2242	unkown3145	0.380147	0.919777	18	15	66333.3	1	1	28	12	1731655	0.747825	1	23	14.5119	1.67976e+06	128658	0.0765933	1690804	1711423	1796927	1744321	1642489	1648293	1654117	1616238	1526556	1914448	1792514	1693102	1531417	1646564	1567703	1692976	1.67937e+06
2244	unkown3147	1	1	18	15	83947	1	1	28	12	3.63804e+06	1	1	23	14.5119	3.53973e+06	200131	0.0565385	3446894	3623752	3811670	3532865	3543717	3599225	3509013	3360669	3137198	3967320	3787906	3659723	3378209	3415695	3265823	3586379	3.53913e+06
2245	unkown3148	1	1	18	15	12128.3	1	1	20	12	215904	1	1	19	13.6167	205658	16051.8	0.0780509	194235	264862	221552	177723	176918	214406	218104	182674	242273	194847	187650	238845	189665	153135	227533	203616	205502
2246	unkown3149	1	1	18	3	52786.9	0.9998	1	20	6	549496	1	1	19	4.43333	509440	53157.5	0.104345	562995	354054	497487	641412	458663	638604	580507	520210	352638	494679	665031	340724	536936	443450	531014	521314	508732
2249	unkown3151	1	1	24	12	7406.59	0.999978	1	26.6465	12	146797	1	1	25.3233	12.0328	139284	11050.1	0.0793355	127353	158632	130228	145163	105691	161022	169119	137573	139474	146405	186101	115208	113185	115762	158657	126748	139770
2250	unkown3152	0.380147	0.919777	18	15	27563.9	0.926841	1	20	12	111720	0.719883	1	19	13.6167	93398.7	34486.4	0.369239	120473	153075	55870	101351	100560	62862	57451	27226	139309	74922	92911	139739	79158	108399	97501	78228	93064.7
2256	unkown3158	1	1	18	3	5663.57	0.999994	1	20	6	235490	1	1	19	4.43333	232394	4196.91	0.0180595	220607	248941	241310	227134	241258	238319	236658	225723	209035	257996	230747	213164	237868	227558	235548	225544	232338
2257	unkown316	1	1	18	6	17396.2	0.999992	1	28	6	719816	1	1	23	6.29762	716265	6335.52	0.00884521	805788	698699	653342	669249	684174	702675	730027	762386	742884	678611	713596	639055	756804	705243	772292	748911	716484
2260	unkown3162	0.587657	1	18	0	15810.2	0.95284	1	20	12	101964	0.884665	1	19	15.2	87610.9	29742	0.339478	120473	153075	55870	101351	100560	62862	57451	27226	100283	74922	92911	139739	79158	108399	97501	78228	90625.6
2261	unkown3163	1	1	24	0	9010.66	0.981663	1	25.1282	17.9999	128220	0.999831	1	24.5641	21.08	119868	7043.73	0.0587622	131711	97815	105427	148658	112923	111883	120354	107347	112124	114057	128941	110850	126522	131265	112104	142990	119686
2262	unkown3164	1	1	24	12	6107.28	0.999711	1	24.0327	12	236060	1	1	24.0163	12	226842	12528.9	0.0552318	243173	168487	232476	226685	207917	257563	238439	223273	243372	216632	278450	205785	209471	215851	222219	239789	226849
2286	unkown319	0.139706	0.540373	18	15	20051.4	0.995251	1	20	12	445890	0.413371	1	19	13.6167	414458	38323.1	0.0924657	392522	426003	446579	435526	368556	438453	406799	391286	484094	417429	418167	463869	415982	369509	336895	413721	414087
2288	unkown3192	1	1	18	0	28744.6	0.9404	1	28	12	219104	0.998188	1	23	4.92857	209312	21305.6	0.101789	283428	168311	304639	262764	211597	233549	195546	174891	261020	177251	170537	267606	180079	214042	113041	137717	209751
2292	unkown3196	1	1	24	0	39440.6	1	1	23.7736	17.9999	1.73324e+06	1	1	23.8868	20.9862	1.71827e+06	19099.2	0.0111154	1700633	1805009	1793759	1623125	1645880	1722460	1791940	1643831	1632024	1655202	1676910	1870204	1872751	1718246	1788200	1553782	1.71837e+06
2293	unkown3197	1	1	18	6	12676.1	1	1	28	6.00001	148452	1	1	23	6.29762	138400	9438.5	0.0681974	151699	65357	110316	154836	120097	159991	142243	171476	125905	124598	166023	111519	155782	109537	167425	172388	138074
2296	unkown32	0.380147	0.919777	18	9	179904	0.98027	1	28	5.99999	1.16518e+06	0.740496	1	23	8.21428	1.04245e+06	91852.7	0.0881123	1013756	638027	795566	834189	1292608	1281967	1085840	1000290	1265896	779178	857353	1203433	1380601	1097244	1050103	1036286	1.03827e+06
2308	unkown3211	1	1	18	12	12719.1	1	1	28	12	113390	1	1	23	12.5952	109372	5721.88	0.0523158	98747	99685	94798	148790	137079	98773	103880	95795	122845	119861	120890	89963	101157	113343	101575	100405	109224
2309	unkown3212	1	1	24	12	9197.69	0.999993	1	26.0177	12	166952	1	1	25.0088	12.0196	162368	7988.27	0.0491985	140750	159804	141543	207205	180468	167846	162213	156440	169521	136271	175279	186739	133444	164625	158264	161761	162636
2320	unkown3222	0.0787266	0.403933	24	3	38076.8	0.302361	1	27.3065	6.63e-05	315868	0.112781	0.808782	25.6533	1.60336	249063	32914.2	0.132152	337904	350001	270060	305509	162033	242174	283361	226911	284367	163609	203416	207917	251560	213042	209768	263961	248475
2321	unkown3223	0.139706	0.540373	18	15	17830.8	0.999931	1	20	12	237342	0.414659	1	19	13.6167	221484	27021.2	0.122001	237559	233994	250073	226079	208370	193247	174662	246217	236075	255269	220805	237219	192921	195072	224794	207194	221222
2325	unkown3227	1	1	24	6	11583.5	0.940363	1	28	7.75e-05	217543	0.998185	1	26	3.25004	203669	2481.44	0.0121837	242290	188502	235364	204016	219809	204855	189417	210568	193639	194899	214134	189872	219063	168684	209984	172955	203628
2329	unkown3230	0.139706	0.540373	18	12	18197.4	0.765408	1	20	12	205100	0.345986	1	19	12.0333	184800	26135	0.141423	173023	190857	176912	177046	204357	175951	174587	184351	215956	224026	161030	219389	185871	154722	166059	123261	181712
2334	unkown3235	1	1	24	0	5430.93	1	1	23.9024	6.63e-05	209852	1	1	23.9512	3.32e-05	207345	6529.52	0.0314911	222354	197521	226084	193450	211532	196712	221762	189683	174622	191528	229756	215153	204771	185445	227158	230156	207355
2335	unkown3236	1	1	18	15	5208.55	0.998839	1	28	17.9999	149891	0.999999	1	23	16.9762	140499	3835.89	0.0273018	144695	90884	161277	144719	130153	149832	143423	118455	146457	126524	142794	150846	142796	145810	168739	142219	140601
2336	unkown3237	0.719948	1	24	3	8021.42	0.968534	1	28	6.63e-05	202606	0.948702	1	26	1.62503	186776	1543.4	0.00826336	216789	203043	183782	206812	197522	173246	202060	162776	194990	187393	199621	143145	182979	154267	197882	181647	186747
2337	unkown3238	1	1	18	9	10915.6	0.999585	1	28	6	192422	1	1	23	8.21429	187792	7089.67	0.0377527	198121	134634	173101	184977	209340	180642	217063	162645	189712	158953	225878	194476	193734	179354	175638	221247	187470
2339	unkown3241	1	1	18	9	18134.6	0.99944	1	28	5.99999	109812	1	1	23	8.21428	98487.5	8214.91	0.0834107	83847	44716	101180	69460	127066	87375	97781	127026	68277	128123	112719	76715	83345	164421	79240	118528	98113.7
2340	unkown3243	0.475047	1	18	6	17509.4	0.972165	1	20	6	119892	0.818616	1	19	6.01667	107662	11828.6	0.109868	103096	110323	75400	114305	127896	106045	100124	145505	45748	72725	122527	87389	147494	103151	130273	107662	106229
2343	unkown3247	0.0787266	0.403933	18	6	18464	0.76058	1	20	6	137139	0.228461	1	19	6.01666	118850	17786.9	0.149659	119371	90349	113034	120925	107841	166022	142348	132346	103088	73831	115282	97881	99833	142852	128661	113449	116695
2345	unkown3249	1	1	18	6	29861.8	0.977554	1	20	6	274385	0.999746	1	19	6.01667	249485	22084.9	0.0885217	289625	202125	263070	229140	276127	343076	221058	257279	288145	155623	219691	214243	253016	281890	244012	210828	246809
2346	unkown325	1	1	18	9	21122.3	0.994548	1	28	5.99999	277888	0.999985	1	23	8.21428	264252	14883.3	0.0563224	258795	210263	154195	283630	292446	359114	229382	230611	308321	239886	262105	264878	295818	252042	282177	293537	263575
2347	unkown3250	1	1	24	12	7534.75	1	1	28	12	117062	1	1	26	12.0714	109299	7974.35	0.0729591	82483	83524	158116	154060	107305	139663	100334	80530	149193	85734	115293	118030	105752	92657	90524	94069	109829
2352	unkown326	1	1	18	9	32077.9	0.979222	1	28	6.00002	558034	0.999783	1	23	8.21429	546368	5014.73	0.00917829	466952	509441	488573	542455	569076	630749	512352	519957	610142	512282	557524	472433	576560	611395	553584	604762	546140
2358	unkown3268	0.301037	0.811038	24	3	9741.81	0.740693	1	26.3284	6.63e-05	129639	0.557594	1	25.1642	1.57279	116869	11560.2	0.0989154	140529	128092	142750	107186	94464	126484	113443	129803	107522	110373	121871	89486	125198	102597	117572	109788	116697
2364	unkown3273	0.139706	0.540373	18	6	177970	0.438567	1	20	6	1491870	0.232366	1	19	6.01667	1.31961e+06	151067	0.114478	1443285	1048027	1446549	1283755	1477752	1542899	1672090	1274739	1018114	934122	1231001	1362331	1252841	1249024	1181099	1403297	1.30131e+06
2366	unkown3275	0.719948	1	18	3	18445.9	0.857132	1	20	5.99997	123632	0.914984	1	19	4.43332	120300	14233.1	0.118314	117842	145962	130603	98767	89011	132146	130955	142415	95319	95951	118102	98765	144346	128454	117720	135407	120110
2367	unkown3276	0.873774	1	24	6	18438.3	0.979881	1	20	6	93458.5	0.989125	1	22	6.05	69805.8	10578.9	0.151548	59578	64510	43954	109849	37391	138857	136069	61517	43084	9354	41148	46571	36427	58493	38673	180918	69149.6
2368	unkown3277	0.139706	0.540373	24	3	103859	0.492877	1	23.52	6.63e-05	430011	0.253102	1	23.76	1.48503	309160	133313	0.43121	244386	210944	558563	706154	231548	459312	399598	369077	233882	103645	152570	242359	243812	233648	215295	351372	309760
2369	unkown3278	0.0579045	0.352905	24	3	2.65904e+06	0.453239	1	23.2718	6.63e-05	9.91605e+06	0.121783	0.832594	23.6359	1.47728	7.14144e+06	3.1353e+06	0.439029	5845288	5233920	12481448	16103556	5213115	10660840	9422555	8647418	5141047	2329256	3794630	5360444	5297641	5856660	4468419	8759407	7.16348e+06
2370	unkown3279	1	1	18	12	11000.1	0.931197	1	20	12	71219.5	0.997577	1	19	12.0333	54478.3	15952.5	0.292823	78092	67688	12833	23932	43201	44700	44058	41005	41560	95036	103590	44692	56181	33292	49306	62334	52593.8
2371	unkown328	0.182589	0.628607	18	12	32512.4	0.839139	1	20	12	409014	0.440637	1	19	12.0333	371090	42744.1	0.115185	328627	405447	296771	377858	351879	358469	390310	350165	391599	415667	431309	397483	438830	331210	313695	277333	366041
2372	unkown3280	0.719948	1	18	15	40305.4	0.875904	1	20	12	225267	0.921362	1	19	13.6167	177054	50688.4	0.286288	235652	233386	80797	99316	154993	148503	165073	101274	156480	249606	313986	180995	216823	124042	163092	200990	176563
2374	unkown3284	0.139706	0.540373	24	3	172812	0.915025	1	20.2759	6.63e-05	621214	0.390793	1	22.1379	1.38366	449332	262689	0.58462	305116	409271	588656	1181814	304437	597124	647756	456361	245628	107006	171103	313336	265515	365084	201508	1232843	462035
2375	unkown3286	0.475047	1	24	3	31047.3	0.97814	1	20	5.7e-05	91145.2	0.8208	1	22	1.37503	71459	47570.2	0.665699	42633	96030	54565	171353	22580	123016	130718	68481	38124	11519	12445	49165	53093	67150	8454	234472	73987.4
2376	unkown3287	0.380147	0.919777	18	6	483202	0.999998	1	20	6	1.68337e+06	0.747824	1	19	6.01667	1.18773e+06	579215	0.487668	744625	1176263	211963	388846	773965	2458186	2294102	1207210	567688	219671	664000	939480	544257	866878	499738	4323705	1.11754e+06
2377	unkown3288	0.235786	0.712255	18	6	9.52496e+06	0.999994	1	20	6	2.99073e+07	0.576455	1	19	6.01667	2.08067e+07	1.04709e+07	0.503246	13393714	20477847	3494193	6767927	12735711	44518601	39772970	22601955	10554707	3653910	7423524	15359229	9106129	15797689	8807951	78138789	1.95378e+07
2378	unkown329	0.139706	0.540373	18	12	107333	0.868157	1	24.4321	12	2785253	0.377153	1	21.2161	12.2822	2.61736e+06	238849	0.0912559	2239672	2632754	2428182	2921511	2756433	2768285	2567289	2525199	2641320	2806838	3011493	2681361	2702498	2382704	2495176	2039053	2.59999e+06
2379	unkown3291	0.105571	0.468626	18	6	1.59738e+06	0.999971	1	20	6	5.38926e+06	0.342926	1	19	6.01667	3.51833e+06	2.15372e+06	0.612144	2018795	2718086	417775	912393	2105585	8179792	7072588	4199062	1420827	444949	968869	2020621	1506107	2581064	1389577	14161330	3.25734e+06
2382	unkown33	0.380147	0.919777	18	9	206158	0.949328	1	20	6	1.60349e+06	0.728697	1	19	7.6	1.36979e+06	200956	0.146706	1267400	929013	1263033	882186	1712114	2092928	1309451	1299486	1434121	1013741	1229449	1387519	1450368	1410835	1429217	1173735	1.33029e+06
2383	unkown330	0.587657	1	24	0	11563	0.967616	1	25.4179	6.63e-05	325389	0.889634	1	24.7089	3.22e-05	305961	19274.4	0.0629963	300005	369090	323444	309016	294591	289920	344954	269149	286716	318531	320692	236620	321173	299338	292664	312871	305548
2384	unkown3303	0.719948	1	18	12	13968.7	0.993774	1	28	12	836153	0.955019	1	23	12.5952	800130	60244.1	0.0752929	758266	819314	994024	803895	826130	766811	870709	716800	922289	764544	813532	844247	623807	776454	675911	800415	798572
2387	unkown3306	0.0787266	0.403933	18	12	34958.5	0.914715	1	20	12	509582	0.261471	1	19	12.0333	457701	67935.7	0.148428	458506	428423	478624	472774	389790	496455	423468	476410	559084	417319	509989	551935	313745	402819	370079	445392	449676
2391	unkown331	1	1	18	0	30784.6	0.999743	1	26.3284	17.9999	661229	1	1	22.1642	18.6586	659342	29753	0.0451252	619609	838966	709908	638411	596935	652240	730203	572308	606741	741309	697229	538164	695895	634260	641372	673389	661684
2392	unkown3310	1	1	18	6	8902.83	1	1	20	6.00001	186092	1	1	19	6.01667	176864	11814.9	0.0668026	205238	118323	153833	178649	226515	196779	162253	158819	185698	145622	184795	175776	169886	174273	219668	150783	175432
2394	unkown3314	1	1	24	12	54486.3	0.992914	1	23.9024	5.99998	875153	0.999975	1	23.9512	8.99392	814384	46703.7	0.0573485	748082	718697	969587	797648	761273	1004384	910333	824622	833619	712736	832964	898843	603693	773002	654493	984482	814279
2396	unkown3318	0.139706	0.540373	24	18	8379.39	0.330631	1	28	17.9999	157156	0.188228	1	26	18.1071	142537	8475.13	0.059459	133482	148792	124060	134196	135442	124968	139145	135686	135166	147485	149657	136685	173386	140874	170367	143999	142087
2397	unkown3319	0.380147	0.919777	24	18	29752.9	0.634824	1	28	17.9999	366551	0.584397	1	26	18.1071	343311	1725.08	0.00502484	338206	322919	273764	323507	369101	372668	280315	306680	382117	357370	371800	329797	403773	331019	386346	345065	343403
2398	unkown332	0.182589	0.628607	24	15	114975	0.727497	1	20	12	3034557	0.400977	1	22	13.475	2.8091e+06	288132	0.102571	2530263	2773058	2483029	3010218	2918607	2796976	2528329	2569448	3474422	2814119	2826061	3023626	2630684	2779136	3015976	2647616	2801348
2402	unkown3326	1	1	18	12	10223.7	0.988823	1	24.8451	12	191786	0.999937	1	21.4225	12.3143	183757	6361.42	0.0346186	161347	184546	183468	166967	182808	206776	170745	158492	167046	180039	207754	212306	184906	182284	170130	213638	183328
2403	unkown3327	0.587657	1	24	0	40499.9	0.947755	1	22.5575	6.81e-05	309871	0.882925	1	23.2788	3.52e-05	274144	44023.6	0.160586	365857	247253	365650	260725	242848	232897	353454	249721	274543	230661	162270	263716	170215	349240	333340	301793	275261
2405	unkown333	1	1	18	12	29161.6	0.999781	1	20	12	653570	1	1	19	12.0333	622551	30093.1	0.0483383	582411	592645	534271	716210	713227	568646	550534	579590	791576	589192	605868	627645	623615	613988	626501	588023	618996
2406	unkown3330	1	1	18	0	46648	0.996512	1	26.4865	6.63e-05	419910	0.999994	1	22.2432	2.78e-05	369472	29914.1	0.0809646	523810	266624	465214	423994	319564	457701	322763	347465	390609	223502	342277	405871	304951	407871	297022	444686	371495
2407	unkown3331	0.235786	0.712255	24	9	212237	0.702207	1	24.9858	12	2.95733e+06	0.463326	1	24.4929	10.4741	2.77781e+06	209148	0.0752925	2750812	2707013	3047510	2441597	2532786	2890993	2989471	3061534	2881564	3056616	3032563	2858559	2402951	2575266	2383131	2903165	2.78222e+06
2409	unkown3333	1	1	18	3	12863.2	0.999853	1	22.5575	6.63e-05	325815	1	1	20.2788	1.68993	315486	7537.39	0.0238913	308434	310647	366251	317930	286982	343634	289942	370581	302911	265618	325543	325645	301607	278610	329323	337244	316306
2412	unkown3336	1	1	24	12	65868.2	0.999997	1	27.3065	6	2.24739e+06	1	1	25.6533	9.23168	2.20175e+06	59145.1	0.0268628	2228866	2200281	2467436	1990462	1941749	2448485	2276085	2323243	2290096	1848356	2403389	2431271	1892452	2179436	1952859	2424365	2.20618e+06
2415	unkown3339	0.380147	0.919777	18	12	50588	0.764436	1	20	12	521699	0.649724	1	19	12.0333	459296	71542.1	0.155765	520020	330130	442867	386576	347401	563505	435120	479768	574245	410342	542963	559246	358548	442080	390734	429965	450844
2416	unkown334	0.380147	0.919777	24	15	13039.8	0.678416	1	24.2975	12	212168	0.607399	1	24.1488	13.5097	196857	17894.5	0.0909009	175841	176529	176771	195153	227118	202224	174417	171750	199638	190378	220478	238179	203256	219240	187807	191702	196905
2417	unkown3340	0.719948	1	24	3	81056.7	0.8709	1	25.5652	6.56e-05	1.85239e+06	0.91969	1	24.7826	1.54894	1.74e+06	109642	0.0630129	1712562	2160365	1790363	1746260	1529735	1999343	1881727	1699883	1452412	1620395	1743961	1752018	1751073	1670976	1606308	1702864	1.73877e+06
2418	unkown3341	0.301037	0.811038	24	3	105164	0.924503	1	28	6.63e-05	1.10558e+06	0.634274	1	26	1.62503	1.00444e+06	65952.5	0.0656607	1289059	975200	1194259	963799	890068	1301047	1070198	946680	938947	797539	873987	1140752	862705	943461	707528	1155894	1.0032e+06
2419	unkown3344	0.873774	1	24	6	53054	0.902351	1	28	12	653539	0.975854	1	26	8.82143	615907	8228.12	0.0133594	761308	590598	842999	697897	476393	606917	602537	682757	647688	576088	622972	767409	457681	558060	428567	546506	616649
2420	unkown3345	1	1	24	9	8464.07	1	1	28	4.62e-05	325281	1	1	26	4.87502	317100	4265.78	0.0134524	355150	290952	380571	274453	265300	372297	338597	319928	353300	217779	345213	333615	299616	267154	319475	343550	317309
2421	unkown3346	1	1	24	6	44294.6	0.997369	1	24.7059	6	1.25922e+06	0.999997	1	24.3529	6.00126	1.2105e+06	37703.1	0.0311467	1274944	1074036	1437369	1132383	1116471	1338733	1287598	1294065	1210995	1172610	1138982	1260685	996517	1156843	1226263	1256558	1.21094e+06
2422	unkown3347	1	1	18	15	12202.2	1	1	28	6	847619	1	1	23	0.547619	846242	4264.15	0.00503893	902688	704519	794366	904776	884200	885842	762387	858046	904861	804668	908379	763143	903496	883569	871525	805547	846376
2425	unkown335	0.301037	0.811038	18	15	17220.7	0.999897	1	20	12	363310	0.662402	1	19	13.6167	347787	29700.6	0.0853988	352342	372628	400333	336914	344362	270449	357931	333268	382240	355555	337466	377978	347775	311466	358928	320348	347499
2427	unkown3351	1	1	18	15	6188.42	1	1	20	12	124092	1	1	19	13.6167	117912	8799.97	0.0746318	142245	109366	91014	145036	118167	126801	109261	102146	143153	110827	117621	124769	107611	119548	93982	123679	117827
2429	unkown3353	1	1	24	6	105980	0.978327	1	28	7.74e-05	1.76524e+06	0.999763	1	26	3.25004	1.67369e+06	6575.71	0.00392887	1847541	1728922	1915020	1569465	1552964	1937964	1780884	1592163	1642616	1322264	1761481	1983635	1436108	1591979	1422857	1691427	1.67358e+06
2430	unkown3354	0.182589	0.628607	24	3	103799	0.68104	1	27.3065	5.46e-05	1.0991e+06	0.383577	1	25.6533	1.60335	988382	94070.3	0.0951761	1135446	1080747	1228150	952073	873330	1162611	1011313	1020025	845159	824074	870214	1081053	894741	957089	732203	1118958	986699
2431	unkown3355	1	1	24	12	28161.2	0.999859	1	24.7059	5.99999	460516	1	1	24.3529	9.04537	429267	24330	0.0566781	576496	364073	397064	381995	412973	361063	452095	615931	434190	505673	362243	429374	330081	491773	382505	377082	429663
2432	unkown3356	0.301037	0.811038	24	6	1.44667e+06	0.368848	1	28	12	2.37742e+07	0.355084	1	26	8.82143	2.25204e+07	1.47888e+06	0.0656683	25119230	22772857	26167190	21610783	22051092	21961625	25366992	24617450	24241399	22487301	25038564	23329681	19179212	21756698	18736393	18022504	2.26537e+07
2434	unkown3358	1	1	18	9	5094	1	1	28	6	31218.8	1	1	23	8.21428	26766.2	3221	0.120339	31952	18839	8022	23353	19791	48712	19598	36774	19173	44014	25648	15621	36768	39842	25972	11834	26619.6
2436	unkown336	1	1	18	15	23258.5	0.997188	1	20	17.9999	890933	0.999996	1	19	16.4666	879680	27945.8	0.0317681	905516	930325	912757	874840	885580	781642	864859	874521	943720	894277	833024	886947	931790	815280	973534	843128	884484
2443	unkown3366	0.301037	0.811038	24	3	35863.7	0.853994	1	28	6.63e-05	515974	0.606295	1	26	1.62503	466849	11353.4	0.0243193	550952	510911	522845	479188	355161	508338	499162	453907	412653	421603	425594	527659	454042	462816	404744	476562	466634
2445	unkown3369	0.301037	0.811038	24	6	30080.7	0.825984	1	24.7059	5.99999	392597	0.594701	1	24.3529	6.00126	372104	7739.82	0.0208002	397481	398453	363735	408842	399448	412780	412317	345844	295707	350550	397182	371923	380098	299418	408224	313103	372194
2449	unkown3373	0.587657	1	18	9	19564.9	0.996472	1	26.6465	6	284310	0.898957	1	22.3233	8.09408	273146	12439.8	0.0455429	236033	248629	275751	255980	276139	327562	294097	239444	271045	233584	298228	305457	279832	282838	260614	270042	272205
2450	unkown3374	1	1	18	0	42171.7	0.993746	1	23.7736	5.88e-05	786970	0.99998	1	20.8868	2.58e-05	735337	40995.5	0.0557506	824958	656443	928478	738004	731707	791796	766360	641115	803182	552488	677125	738399	721533	778878	647382	853091	740684
2451	unkown3375	1	1	24	18	22870.7	0.999997	1	25.4179	12	313500	1	1	24.7089	15.0985	291959	11132.6	0.0381306	349341	230614	167251	311732	190301	336750	311283	344585	264658	316576	377705	295062	391385	138870	365842	279511	291967
2452	unkown3376	1	1	24	18	35146.6	0.999828	1	26.8085	12	809780	1	1	25.4043	15.2123	769648	26700.9	0.0346924	807966	680521	557907	806448	660338	896351	796229	716000	765593	693761	998303	781463	972361	580675	842851	758532	769706
2457	unkown3380	1	1	24	18	18536.1	0.999959	1	26.6465	12	1.01662e+06	1	1	25.3233	15.1983	986915	16506.5	0.0167253	1063867	939906	705167	1068746	937572	1051858	977158	988290	1040254	940928	1065023	1020257	1076004	849968	1058786	1007380	986948
2462	unkown3387	1	1	24	0	55466.2	0.997544	1	27.6489	6	1.76408e+06	0.999997	1	25.8245	2.80204	1.78273e+06	114650	0.0643114	1647942	1876895	1746431	1770917	1647090	1805374	1726029	1877816	1450947	1756603	1991891	1588628	1927787	2197893	1810911	1710048	1.78333e+06
2465	unkown339	0.301037	0.811038	18	3	96.3433	0.975071	1	27.1385	6.63e-05	272017	0.653335	1	22.5692	1.8808	274811	33053.1	0.120276	255125	289902	237805	305237	285581	271976	229677	290574	182945	278188	271867	291132	313576	310531	282319	314637	275692
2471	unkown3395	0.380147	0.919777	18	0	9653.95	0.940513	1	20	17.9999	84267.7	0.725266	1	19	18.05	78792.6	8346.81	0.105934	98290	60733	89134	105710	76689	55770	62820	70066	83378	102392	63226	84420	108705	87203	63475	77688	80606.2
2474	unkown3398	1	1	24	12	19520.4	0.999224	1	25.8651	6.00001	427910	1	1	24.9326	9.12498	406761	21219	0.0521657	418812	332493	446522	437463	390457	533197	392542	395442	449568	380198	366147	470035	350913	386664	307053	465163	407667
2475	unkown3399	0.380147	0.919777	24	0	15641.6	0.785424	1	24.4321	6.63e-05	134689	0.659475	1	24.2161	3.29e-05	112677	23379.1	0.207487	132075	133239	178068	95373	81121	146101	117538	90301	75292	87212	134737	70330	106672	101982	110243	139968	112516
2476	unkown340	1	1	24	18	13418.8	0.930639	1	28	17.9999	443882	0.997537	1	26	18.1071	414670	6716.74	0.0161978	346751	411316	417163	409809	452578	387270	363899	424885	422041	378346	415688	423735	466831	473387	400890	434421	414313
2477	unkown3400	1	1	18	9	52838.7	0.999997	1	28	5.99999	941301	1	1	23	8.21428	932124	8694.02	0.0093271	1000749	789024	704897	988237	871913	1092348	909697	891247	865776	828651	1085393	945568	1135706	737480	1149094	911871	931728
2478	unkown3401	0.475047	1	24	6	16133.7	0.489901	1	20.7529	6.00001	165769	0.572016	1	22.3765	6.03176	142703	19721.6	0.1382	147783	124962	135538	159166	168498	170963	134510	189106	138139	102441	144152	147926	113278	150411	144955	95359	141699
2480	unkown3405	0.719948	1	24	12	37302	0.88251	1	21.8859	12	1.02017e+06	0.923537	1	22.9429	12.0255	963627	59114.4	0.0613458	964743	822734	900423	977175	1029313	982220	885859	944534	918678	953791	1117040	1091164	915321	1052747	918732	912069	961659
2486	unkown3411	1	1	24	6	53637.4	0.998275	1	20	6.00001	1.09277e+06	0.999999	1	22	6.05001	1.049e+06	22275.3	0.0212349	1151799	1160758	938409	989500	1047791	1138482	1156311	1028498	961035	979850	1085906	964667	929951	993327	1275429	960100	1.04761e+06
2489	unkown3414	1	1	18	12	21491.8	0.999971	1	20	12	609858	1	1	19	12.0333	586272	24627.5	0.0420069	603791	595300	578198	517390	560630	621417	528953	594890	503285	696331	595341	644477	663726	564746	563778	501555	583363
2490	unkown3415	1	1	18	6	60892.1	1	1	20	6.00001	1.35985e+06	1	1	19	6.01667	1.31934e+06	39504.1	0.0299423	1311403	1381855	1369427	1159155	1229589	1462763	1275979	1471079	1118860	1178449	1527822	1364776	1397870	1143026	1348665	1292193	1.31456e+06
2492	unkown3418	1	1	18	9	6230.49	1	1	26.9725	6	241462	1	1	22.4862	8.12258	241523	2799.02	0.011589	222831	227404	304415	209327	231694	248402	228000	257752	238751	227127	249683	233970	238272	254102	236866	258844	241715
2493	unkown3419	1	1	24	12	75487.5	0.999941	1	24.5682	6.00002	1.54585e+06	1	1	24.2841	9.03635	1.49173e+06	75283.3	0.0504673	1559186	1195533	1729206	1367481	1306459	1927897	1457896	1491149	1619038	1323286	1594514	1643156	1215986	1363990	1420736	1667890	1.49271e+06
2494	unkown3420	0.182589	0.628607	24	3	20801.7	0.734873	1	23.7736	6.63e-05	381830	0.403689	1	23.8868	1.49296	351152	44472.5	0.126647	403625	362259	423038	338400	345330	386738	369439	272276	338538	290026	327345	320028	340051	340258	332811	429740	351244
2495	unkown3421	0.139706	0.540373	24	3	57975.2	0.560148	1	22.5575	6.63e-05	583184	0.277635	1	23.2788	1.45496	521769	77011.8	0.147597	629109	546270	700799	456559	495926	624272	609353	445292	453913	413821	431127	507491	497741	519278	476310	559614	522930
2502	unkown3428	1	1	18	15	8399.01	0.999998	1	20	17.9999	281568	1	1	19	16.4666	275871	8454.51	0.0306466	287154	252394	309838	278834	257377	282762	251033	277638	249975	326870	247554	289490	283482	256520	265006	321265	277324
2506	unkown3432	1	1	18	0	23129.5	0.975987	1	20	6.86e-05	336724	0.999709	1	19	3.26e-05	315527	23304.1	0.0738577	347131	329990	407661	262113	327875	342029	329653	256574	269672	236048	332791	333764	331684	367523	333644	321088	320578
2513	unkown3439	1	1	18	6	9064.23	1	1	28	5.99999	222308	1	1	23	6.29762	219537	197.225	0.000898368	202763	172463	224996	241684	225779	239595	191034	232826	218427	157347	206360	264329	203916	264876	220604	245488	219530
2515	unkown3440	0.587657	1	24	0	43843.3	0.980155	1	20	6.63e-05	563207	0.893746	1	22	3.65e-05	540118	46120	0.0853887	427637	655076	691921	478195	496567	518849	539262	607780	467249	550951	484524	472734	559094	553036	590058	606814	543734
2516	unkown3441	1	1	24	12	119968	0.874541	1	24.4321	6.00003	2.08119e+06	0.991779	1	24.2161	9.0275	1.99041e+06	124304	0.0624515	1798789	1933810	1919934	2091720	2249238	2014209	2245073	1816223	2161753	1899449	1876236	2368989	1992871	1959583	1819871	1718583	1.99165e+06
2518	unkown3443	1	1	18	3	40683.7	0.91345	1	20	6.63e-05	311937	0.996142	1	19	1.58336	284518	35544.3	0.124928	367784	242430	372052	265482	336355	361829	281422	226536	271625	186380	242608	277952	253733	348757	272073	341719	290546
2522	unkown3447	1	1	24	6	12449.3	0.956565	1	23.1496	6.63e-05	195553	0.999043	1	23.5748	2.94688	184162	14705.4	0.0798503	208673	187963	221347	164230	196044	193729	206312	167420	188786	128682	170346	198283	175204	195516	176518	167734	184174
2524	unkown3449	1	1	18	9	12129.2	0.999723	1	28	6	138845	1	1	23	8.21429	135594	1502.15	0.0110782	99155	106144	86028	182055	145050	138066	130000	142265	165514	102998	127515	136757	194630	135170	143004	134067	135526
2526	unkown3450	0.719948	1	24	18	18606.8	0.965694	1	24.0327	17.9999	317357	0.947962	1	24.0163	18	297668	17850.2	0.0599666	269556	273097	302319	334257	307687	260204	283574	260224	339804	312188	306041	244161	373266	315629	292607	287928	297659
2531	unkown3455	1	1	24	6	55127.8	0.99953	1	23.6461	6.63e-05	973016	1	1	23.8231	2.97792	927457	52786.7	0.0569155	851509	1116892	993446	930216	761528	947507	1104273	995361	717547	1065378	907807	829240	951827	806946	1029953	830008	927465
2535	unkown3459	1	1	24	0	36307.5	0.998556	1	26.0177	17.9999	695495	0.999999	1	25.0088	21.1554	695629	37477.5	0.0538758	660539	881013	671598	757988	592547	620567	700319	744684	608877	658513	695672	728178	822566	562038	674567	722811	693905
2538	unkown3461	1	1	18	6	13533.7	0.999941	1	28	6.00002	108058	1	1	23	6.29763	98783.1	10643.3	0.107745	109350	62265	63719	94194	116147	133378	97017	85692	104907	79980	93917	108400	130537	84305	78798	132056	98416.4
2539	unkown3462	0.719948	1	18	3	7584.07	0.99748	1	28	6	190445	0.955907	1	23	4.38095	188177	13906.8	0.0739029	193101	123030	212307	161492	219096	200997	177921	163766	178541	132105	171656	204929	236797	230537	179473	221933	187980
2541	unkown3466	1	1	18	15	22172.4	0.999792	1	20	17.9999	354063	1	1	19	16.4666	344536	21211.5	0.0615654	294258	431860	376500	358627	333112	273076	325558	367807	288118	367833	380559	357340	305958	326927	375173	408196	348181
2543	unkown3468	1	1	18	3	82576.8	0.998285	1	20	6	1.94181e+06	0.999999	1	19	4.43333	1.85131e+06	118482	0.0639988	2016812	1910053	1885330	1738562	1515305	1776216	2401575	2074134	1469724	1959058	1820289	1689505	1992856	1608618	1877512	1860225	1.84974e+06
2544	unkown3469	1	1	18	15	22838.1	1	1	20	12	621618	1	1	19	13.6167	605319	26877	0.0444014	664832	561256	549379	671920	669669	543044	503132	606316	712269	513336	623508	637358	627584	623582	518866	654882	605058
2546	unkown3470	0.873774	1	18	0	13435	0.998361	1	27.3065	12	87584.8	0.991481	1	22.6533	4.97755	86346.6	21856.8	0.253128	143894	63861	103685	104120	87576	74882	82732	45044	95790	77037	77836	99676	74084	98414	81178	81388	86949.8
2547	unkown3471	0.873774	1	24	18	30993.4	0.813411	1	20.0911	17.9999	697350	0.95342	1	22.0456	18.1426	661732	38952.9	0.0588651	692021	708441	659098	640358	550188	613681	599109	678941	728176	687626	604074	685409	816381	672239	598072	702709	664783
2551	unkown3475	1	1	24	0	61106.6	0.999748	1	27.3065	6.63e-05	533368	1	1	25.6533	3.11e-05	547583	84955.6	0.155147	676156	318733	674748	463836	487001	692093	499926	425679	433316	422423	537370	590376	687198	626249	437708	728169	543811
2553	unkown3477	1	1	24	12	5914.06	1	1	21.0501	6	213392	1	1	22.5251	8.84147	201978	8396.63	0.0415721	251633	149832	191378	197459	193210	222995	294272	143092	226174	199946	186880	193625	219211	187745	175529	189430	201401
2554	unkown3478	1	1	18	6	26929.8	0.997934	1	20.1831	6.00001	388448	0.999998	1	19.0915	6.01968	364682	18315.3	0.0502225	473624	274799	405140	330804	373403	446521	401222	332644	405409	296195	353108	303608	375964	349796	301514	375871	362476
2557	unkown3480	1	1	18	0	12647.3	1	1	28	12	611018	1	1	23	4.92857	613662	21133.2	0.0344378	638808	591089	647354	658608	629827	568792	553729	655359	572971	556495	661495	653113	646635	667145	538013	586138	614098
2558	unkown3481	0.139706	0.540373	18	0	64270.3	0.741017	1	24.7059	17.9999	1.16171e+06	0.338313	1	21.3529	18.455	1.12921e+06	71521.9	0.0633379	1124473	1169798	1372450	1184989	1152277	1035507	1005507	1104144	1103578	994790	1136109	1168530	1250973	1159064	1193541	1043277	1.13744e+06
2560	unkown3483	0.475047	1	24	3	17238.2	0.852593	1	27.4766	6.63e-05	482781	0.771086	1	25.7383	1.60868	445563	15051.8	0.0337816	462691	563559	464963	439911	442797	451407	436826	399294	444015	408623	426516	433355	399567	432786	415251	503056	445289
2562	unkown3487	1	1	24	12	5763.27	1	1	20	12	503040	1	1	22	12.1	498438	4207.65	0.00844168	494247	444094	528936	518088	526819	517469	437482	502661	503709	430114	525578	552758	410127	583401	495822	499728	498190
2563	unkown3488	1	1	18	3	6275.22	0.999812	1	20	5.99998	210260	1	1	19	4.43332	209171	7256.23	0.0346904	187555	219684	221909	208374	224148	204813	210850	201228	199983	212850	185129	202776	189833	210222	220708	245135	209075
2566	unkown3490	0.719948	1	24	21	23149.1	0.989338	1	22.6735	17.9999	246948	0.953942	1	23.3368	19.4731	225981	21892.6	0.096878	256393	159767	307771	217029	193886	246939	196925	169136	212881	221527	220230	235663	253845	258563	171475	303909	226621
2567	unkown3491	1	1	24	0	40206.4	0.997999	1	24.0327	7.61e-05	381495	0.999998	1	24.0163	3.8e-05	368361	52433	0.142341	437364	253352	508469	326795	319682	446108	376844	278594	281039	309676	384163	341261	421766	412017	308089	488116	368333
2568	unkown3492	0.587657	1	24	15	18614.9	0.959553	1	28	12	131486	0.886939	1	26	13.6964	117058	16634.9	0.142109	115621	51938	114766	86207	95565	172623	149926	61501	127512	90762	150493	157177	106660	150244	118954	133113	117691
2569	unkown3493	0.873774	1	18	3	3594.93	0.999757	1	28	6	231968	0.991647	1	23	4.38095	234326	7648.89	0.0326421	264136	134453	261126	212374	192732	283310	248488	203344	243581	167517	258875	221065	269054	267646	213405	306375	234218
2570	unkown3494	1	1	24	18	9805.45	0.999432	1	22.1053	17.9999	130130	1	1	23.0526	18.0304	121102	9650.09	0.079686	156110	90821	118510	126044	123991	92236	128549	97190	152813	85407	110964	139766	139221	150259	111150	119889	121432
2571	unkown3495	1	1	24	18	17845.8	0.999997	1	28	17.9999	512072	1	1	26	18.1071	485911	5138.84	0.0105757	550234	353664	534018	425683	562969	497245	440734	405843	534588	399396	463097	554440	549110	539128	412695	547355	485637
2572	unkown3496	0.105571	0.468626	24	15	36865.7	0.324111	1	27.6489	12	277908	0.149699	0.931217	25.8245	13.6742	244507	35463.2	0.14504	153953	215729	168935	254307	280367	248569	240833	185902	325871	253897	285859	246006	272403	301955	266615	230577	245736
2573	unkown3497	1	1	24	18	13374.9	1	1	21.995	17.9999	255533	1	1	22.9975	18.0342	244882	7171.61	0.0292859	294893	154626	275936	233627	277355	292401	186611	169689	238539	206625	259656	310217	263707	292055	175865	290504	245144
2574	unkown3498	1	1	24	6	11056	0.999408	1	24.2975	5.99999	389618	1	1	24.1488	6.00022	376466	13676.1	0.0363276	375220	358097	394624	376921	407039	393448	357634	400352	382682	330628	367251	429464	317747	415663	342230	375521	376533
2575	unkown3499	0.182589	0.628607	24	6	9471.17	0.588703	1	22.2166	6	157327	0.347232	1	23.1083	6.00895	148209	6386.95	0.0430941	131696	165547	162353	144782	169201	159055	151890	149162	135817	147911	145402	143292	150987	143439	131489	136410	148027
2577	unkown3500	0.873774	1	18	3	133971	0.986683	1	20	6.63e-05	1.76196e+06	0.990028	1	19	1.58336	1.66351e+06	143744	0.0864102	2320811	1413485	1754577	1558982	1670851	1955141	1815448	1398171	1733528	1281871	1480074	1566428	1877904	1682676	1677473	1818749	1.68789e+06
2578	unkown3501	1	1	24	18	5109.73	1	1	20	17.9999	327464	1	1	22	18.15	323484	4783.39	0.0147871	423603	235798	326687	313404	321481	354824	309480	277559	316438	299497	321005	372277	357888	343549	292833	315586	323869
2580	unkown3505	1	1	24	0	41275.1	0.993392	1	24.2975	6.63e-05	369378	0.999978	1	24.1488	3.3e-05	354621	50782.6	0.143202	438184	248916	467936	322475	284289	416874	345357	302347	300057	261292	387453	327942	422775	406790	291732	445627	354378
2584	unkown3509	1	1	18	3	4293.55	1	1	20	6	143910	1	1	19	4.43333	141332	5662.54	0.0400654	124514	155028	131427	152375	130925	139857	130419	174437	113751	117278	171869	140440	181329	141191	141173	114100	141257
2585	unkown351	1	1	24	6	5609.48	1	1	23.0287	6	288250	1	1	23.5144	6.00256	280175	3326.05	0.0118713	314230	242112	288537	301903	261390	324913	258909	307789	317948	252146	337138	182731	259218	256598	271072	305329	280123
2586	unkown3510	0.301037	0.811038	18	0	19080.9	0.875451	1	24.7059	17.9999	314185	0.614988	1	21.3529	18.455	308797	13940.1	0.0451431	339680	329647	298354	334827	292299	282660	312267	300713	300067	297292	338139	283721	300286	297340	334070	325044	310400
2587	unkown3511	0.380147	0.919777	24	3	64096.6	0.853236	1	23.3952	7.56e-05	976947	0.689552	1	23.6976	1.48114	887876	123307	0.138878	1082004	766737	1146969	912079	948417	991073	941712	655995	763888	679710	802007	922215	897854	956779	812942	936996	888586
2588	unkown3512	0.105571	0.468626	24	15	14198.7	0.391538	1	27.3065	17.9999	150849	0.17303	1	25.6533	16.4717	140253	5635.03	0.0401776	109846	119751	129198	146697	130096	120851	137221	143702	136706	150858	171138	142853	140301	174212	140962	147923	140145
2589	unkown3513	1	1	24	18	9911.16	0.995279	1	28	5.99998	240036	0.999989	1	26	25.5357	243573	12238.4	0.0502452	263932	156151	274882	205609	203511	262342	273234	221055	231231	210922	270174	239371	282892	269238	247481	273547	242848
2590	unkown3514	0.301037	0.811038	24	15	18713.9	0.809889	1	23.7736	12	202838	0.587911	1	23.8868	13.4932	176803	29942.4	0.169355	188544	82810	177756	156736	187450	200035	174420	115718	223203	193574	206889	187688	197712	172087	142688	220579	176743
2594	unkown3519	0.873774	1	24	0	41293.6	0.868689	1	24.8451	6.63e-05	659002	0.968308	1	24.4225	3.26e-05	595232	67908.3	0.114087	705975	556499	812110	561426	602733	651599	615302	440159	554109	456107	570824	574659	604443	678600	544940	579892	594336
2597	unkown3524	1	1	18	12	8301.79	0.98982	1	20	12	116030	0.999948	1	19	12.0333	107426	8443.39	0.0785972	108175	114475	95811	86377	125677	84263	117343	88177	98201	115293	126995	123632	115806	90854	95789	115991	106429
2598	unkown3525	0.380147	0.919777	18	3	6759.94	0.921187	1	20	6.63e-05	173021	0.717634	1	19	1.58336	167188	16466.8	0.0984926	171110	173204	187379	160392	142142	174684	173653	179866	170385	139428	183344	121191	197667	159849	190721	194674	169981
2599	unkown3526	0.719948	1	24	12	8395.83	0.989941	1	24.4321	12	54466.2	0.95409	1	24.2161	12.001	44052.3	11409.6	0.259	69586	26175	21744	14666	68986	49851	37434	27053	64445	31858	69834	51728	45190	73365	32942	21277	44133.4
2601	unkown3529	0.587657	1	24	15	65938.4	0.842999	1	28	17.9999	528397	0.84336	1	26	16.4821	470383	110657	0.235249	570376	458631	178944	129749	459896	716266	409551	420365	553155	513608	564708	474854	643597	441597	521786	506607	472731
2605	unkown3532	1	1	24	0	195255	0.994865	1	25.8651	6.63e-05	1.80941e+06	0.999987	1	24.9326	3.2e-05	1.80052e+06	236006	0.131076	2177855	1216992	2286651	1556136	1593668	2105081	1634049	1396906	1579693	1430561	1817390	1859961	2057677	1994538	1544398	2453187	1.79405e+06
2606	unkown3533	1	1	24	0	24069.2	0.999985	1	28	6	277972	1	1	26	2.78571	283626	24159.3	0.0851801	328079	158619	347011	256575	222481	377810	273734	237865	299383	214549	295447	261536	341580	328490	246777	350491	283777
2607	unkown3534	1	1	24	0	92863.3	0.999777	1	27.6489	17.9999	1.56679e+06	1	1	25.8245	21.3183	1.44318e+06	61381.5	0.042532	1682459	848943	1752497	1273504	1082741	1753907	1443219	1144652	1499384	1281820	1544055	1436388	1652569	1677860	1255266	1681456	1438170
2608	unkown3535	1	1	24	0	54987.8	0.999914	1	28	6.00002	944440	1	1	26	2.78572	967967	51024.4	0.0527129	1130222	607376	1145706	823616	734591	1172242	999775	871152	958577	805955	1010710	966743	1154289	1077868	867232	1166492	968284
2609	unkown3536	1	1	18	15	19207.3	0.984424	1	20	12	125871	0.999878	1	19	13.6167	113097	22026.3	0.194757	113073	78484	146774	134892	82191	121368	117135	43961	134616	92882	129457	146528	157013	101960	81935	123866	112883
2610	unkown3537	1	1	18	9	11230.3	0.995454	1	25.5652	12	60892.5	0.99999	1	21.7826	10.5579	52551.5	8537.87	0.162467	36594	40251	21882	59780	90164	30457	66975	30582	36046	47772	78467	81285	75531	57941	32180	42214	51757.6
2611	unkown3538	1	1	24	18	11872.7	0.999868	1	28	17.9999	197979	1	1	26	18.1071	182744	895.236	0.00489886	210536	101290	186907	175754	160295	197491	179048	173658	227917	143995	220963	153367	192499	236625	144083	218709	182696
2612	unkown3539	1	1	24	18	33246.4	0.999997	1	28	17.9999	929072	1	1	26	18.1071	876968	9702.79	0.011064	949830	613830	978585	769962	779037	1071135	893524	759903	994636	703435	972701	836870	951962	960559	797274	1006494	877484
2614	unkown3540	0.380147	0.919777	18	3	16783	0.915263	1	25.8651	17.9999	437739	0.715264	1	21.9326	20.4256	391218	30401.5	0.07771	411197	303534	454540	413292	425256	398688	370581	273698	368841	350019	366752	418571	467784	436553	362446	484176	394120
2615	unkown3541	1	1	18	15	947.877	1	1	24.1644	17.9999	34968.7	1	1	21.0822	16.6363	32619.1	2404.03	0.0737003	67924	26748	32604	8922	59891	34662	17692	11612	40048	23864	28647	32783	62207	29651	25763	22254	32829.5
2616	unkown3542	1	1	24	0	5649.25	0.999999	1	28	6.00001	68934.8	1	1	26	2.78572	69268.5	11391.9	0.164461	52324	42231	67981	95068	107336	72757	50675	44971	74430	42028	48480	89350	64326	93866	78901	84707	69339.4
2617	unkown3543	1	1	24	18	10529.2	0.989241	1	28	17.9999	135927	0.999942	1	26	18.1071	121877	7577.01	0.0621696	112188	61172	147402	129368	146528	121174	106692	73354	136385	103316	114686	147608	150431	124579	140304	128394	121474
2620	unkown3555	1	1	18	12	124200	0.990083	1	20	12	1.55423e+06	0.999951	1	19	12.0333	1.41739e+06	158531	0.111847	1644328	1115098	1654332	1063347	1142955	1422812	1518845	1436632	1704544	1425080	1450458	1636848	1123514	1335364	1167873	1536538	1.39866e+06
2621	unkown3556	0.475047	1	18	12	70046.4	0.991586	1	26.4865	12	1.6706e+06	0.825652	1	22.2432	12.4532	1.55419e+06	176905	0.113825	1762927	1307461	1934696	1212717	1425294	1618170	1739954	1517788	1791541	1589789	1534724	1766364	1254327	1465598	1279217	1536447	1.54606e+06
2622	unkown3557	1	1	24	6	75789.8	0.999092	1	25.8651	6	1587290	1	1	24.9326	6.00841	1.49886e+06	70288.8	0.0468948	1638943	1523552	1648098	1351685	1335874	1986129	1662908	1364249	1540473	1102166	1597336	1681721	1202746	1551276	1229133	1600534	1.50105e+06
2623	unkown3558	0.475047	1	24	6	131181	0.868482	1	24.7059	5.99998	1.74761e+06	0.777838	1	24.3529	6.00125	1.60735e+06	97948.8	0.0609382	1834349	1507354	1895564	1476224	1513587	2095607	1842295	1538969	1597651	1175679	1659067	1764919	1383020	1536093	1343707	1571720	1.60849e+06
2624	unkown3559	1	1	18	0	45596.7	0.983466	1	28	6.63e-05	498166	0.999863	1	23	2.72e-05	432963	11043.5	0.0255068	585145	460716	486269	460534	336552	548519	369687	462215	441717	420961	311780	492905	321437	403777	283127	548447	433362
2626	unkown3560	1	1	18	0	23721.7	1	1	28	12	475500	1	1	23	4.92858	477477	18837.2	0.0394514	589580	502796	481091	427091	361712	558096	455320	498323	456178	438294	359936	647590	411703	497309	358588	602239	477865
2627	unkown3561	0.139706	0.540373	24	0	51051	0.605732	1	20.0911	5.9e-05	424680	0.293607	1	22.0456	3.24e-05	377616	59862.4	0.158527	454346	393752	482414	368207	400964	430378	382688	307958	353908	260876	288571	353477	441525	381119	293971	520843	382187
2629	unkown3563	0.235786	0.712255	18	15	323717	0.992422	1	20	12	4.71737e+06	0.573869	1	19	13.6167	4.49231e+06	405732	0.090317	4482435	4736026	4450455	4817178	4592506	4330658	3412867	4069972	5268852	3511609	4659617	5429415	5165290	4290887	4335548	4260845	4488385
2630	unkown3564	1	1	18	12	189563	0.999759	1	25.2722	12	3.54882e+06	1	1	21.6361	12.3488	3.39259e+06	136927	0.0403606	3146792	3082599	2844863	3708604	4124072	3455651	3159520	2631782	3705025	2861417	3369389	4259439	3423752	3539879	3619942	3212956	3.38411e+06
2631	unkown3565	1	1	18	9	36143.2	0.998522	1	21.7778	12	480244	0.999999	1	19.8889	10.4518	441483	40692.1	0.0921713	437302	304144	378936	488644	484899	591342	356305	342631	511942	420748	353089	635198	379967	453348	428403	388154	434691
2633	unkown3567	0.380147	0.919777	18	15	81620.1	0.574293	1	20	12	605558	0.550552	1	19	13.6167	507480	109855	0.216471	449529	456170	383565	637399	537184	438242	333878	385401	702431	593352	521827	604624	693332	476183	429291	460253	506416
2634	unkown3568	1	1	24	6	18737.1	1	1	20	12	1.45192e+06	1	1	22	9.35	1.4057e+06	4477.93	0.00318554	1299444	1444063	1348065	1691273	1418908	1488375	1102248	1435386	1386535	1366958	1647303	1406881	1393370	1577375	1266489	1211960	1.40529e+06
2635	unkown357	0.182589	0.628607	18	0	43437.4	0.547763	1	28	12	350480	0.330294	1	23	4.92857	360661	53599.8	0.148616	430587	444385	385759	400974	334097	371172	323934	299624	348507	353482	360253	339676	316456	415756	321842	341748	361766
2636	unkown3571	1	1	24	18	264956	0.999994	1	27.6489	12	3.39243e+06	1	1	25.8245	15.2883	3.22503e+06	177433	0.0550174	3506290	2290083	2095370	4089150	3186109	4174601	2861877	2311153	3837520	2814112	3325366	3592721	3983283	3267058	3946267	2329034	3.22562e+06
2637	unkown3572	1	1	18	12	429500	0.999946	1	20.1831	12	3.92314e+06	1	1	19.0915	12.0394	3.61469e+06	271756	0.0751809	3889050	2640830	2262651	4801712	3732027	4490347	2769494	2596334	4338768	3454057	3625993	4273732	4395646	3517401	3932063	2606556	3.58292e+06
2638	unkown3573	0.182589	0.628607	18	15	225431	0.707768	1	20	12	1.75024e+06	0.393657	1	19	13.6167	1.68211e+06	198077	0.117755	1863847	1790097	1672249	1906811	1424411	1615945	1328793	1472595	1850455	1410692	1696364	2043463	1763419	1503914	1793838	1746144	1.68019e+06
2639	unkown3574	0.380147	0.919777	18	15	152593	0.992821	1	20	12	1.85753e+06	0.745175	1	19	13.6167	1.80482e+06	159657	0.0884617	1962374	1826310	1728067	2165496	1733077	1726094	1460932	1628105	1905377	1515669	1815714	2193367	1789463	1555348	2052679	1794287	1.80327e+06
2640	unkown3575	0.475047	1	24	15	89904.7	0.953365	1	28	18	771767	0.81163	1	26	16.4821	715264	35567.8	0.0497269	544861	676301	600399	717644	965364	646940	617884	620956	807273	753606	594317	823678	832934	734010	775313	744813	716018
2641	unkown3576	1	1	18	12	42391.1	0.999336	1	20.2759	12	840756	1	1	19.1379	12.0426	785332	55496.2	0.070666	699820	746776	682892	830378	961359	745354	794472	577316	916285	665660	757390	1023689	831016	846890	679707	703055	778879
2643	unkown358	0.719948	1	24	15	146730	0.714672	1	28	17.9999	1.00162e+06	0.856434	1	26	16.4821	859017	115678	0.134663	1033114	795474	356847	281246	1149335	989109	571017	738638	1161755	840739	849258	1010543	1149819	939966	926753	989923	861471
2647	unkown3583	1	1	24	18	58136.4	0.999813	1	26.8085	17.9999	2.41172e+06	1	1	25.4043	18.0551	2.32527e+06	46962	0.0201963	2411813	2194492	2308297	2146645	1990737	2323380	2298203	2410969	2902053	2083607	2105603	2351919	2443988	2678559	2271865	2252487	2.32341e+06
2653	unkown3590	0.587657	1	24	12	29125	0.717254	1	24.0327	12	241020	0.785648	1	24.0163	12	195684	51732.7	0.264368	212586	211838	106152	70114	147216	240865	221766	211634	178065	260057	333576	192383	199551	146055	215125	184410	195712
2654	unkown3592	1	1	24	12	7526.8	1	1	20	12	153843	1	1	22	12.1	144736	10250.1	0.0708192	155333	109668	188365	110150	89134	133284	198460	151746	149772	146126	186242	133231	135456	133504	135536	150101	144132
2655	unkown3593	0.475047	1	24	9	20187	0.836935	1	24.0327	6	93080.8	0.764295	1	24.0163	7.50102	78084.4	20066.3	0.256982	50688	46567	100445	71253	66621	111159	101154	93389	45899	104408	135208	74734	82414	37401	64349	63886	78098.4
2656	unkown3594	0.235786	0.712255	18	12	58744.1	0.990082	1	20	12	494264	0.573067	1	19	12.0333	420308	84208.9	0.200351	432732	401370	518421	346022	157038	456348	488148	371466	508935	442653	537483	487983	365502	237534	384319	429806	410360
2658	unkown3597	0.0787266	0.403933	18	0	43219.6	0.816876	1	26.8085	17.9999	197074	0.240779	1	22.4043	18.7235	200043	48776.8	0.243832	278682	219705	359364	223298	56166	176157	203428	186824	227555	161874	213430	159049	217050	141505	234910	194833	203364
2659	unkown3599	1	1	18	0	35455.4	0.9998	1	27.6489	12	697790	1	1	22.8245	4.95306	693832	124555	0.179518	880694	679544	986422	636926	297013	759983	695160	715250	699633	663347	774434	653747	705261	579179	654090	768780	696841
2662	unkown3601	0.719948	1	18	15	39017.1	0.999856	1	20	12	1.22651e+06	0.956472	1	19	13.6167	1.18529e+06	161374	0.136148	1354134	1232106	1612727	1172181	498003	1227343	1190280	1215717	1233001	1131231	1273897	1267894	1236466	969216	1091011	1234373	1.18372e+06
2665	unkown3604	0.873774	1	24	0	140409	0.945223	1	24.0327	6.63e-05	1.23481e+06	0.983882	1	24.0163	3.31e-05	1.11082e+06	174688	0.15726	1341693	954930	1535230	1107390	716612	1377307	1076513	979763	775373	1368938	955714	841231	1142894	1115472	1183240	1299323	1.11073e+06
2669	unkown3609	0.0579045	0.352905	18	0	22081.2	0.43363	1	25.8651	6.63e-05	76041.8	0.117624	0.823736	21.9326	2.81e-05	50538.4	16899.2	0.334383	104937	79318	67367	52546	13649	63728	27451	59021	48858	30540	40198	32702	68695	33380	64026	44217	51914.6
2670	unkown361	0.0579045	0.352905	18	15	49327.4	0.885269	1	20	12	914615	0.203549	1	19	13.6167	862273	76271.6	0.088454	904825	881975	848124	894256	837721	805045	857265	735796	995784	860847	836024	965805	825167	892714	811697	831512	861535
2671	unkown3610	0.719948	1	18	3	71893.3	0.94563	1	20	6	546368	0.94256	1	19	4.43333	511484	75823.9	0.148243	546654	349063	767954	515074	472181	657886	496233	559172	428920	446338	478042	310687	587893	379324	511416	660762	510475
2677	unkown362	1	1	18	12	25868.4	0.981261	1	21.0501	12	441302	0.999823	1	19.5251	12.0737	417999	22570.9	0.0539974	343340	446820	369265	430908	407610	354970	424382	453267	443809	398860	495658	426880	432548	397481	441255	381151	415513
2683	unkown3628	0.301037	0.811038	18	0	84518.9	0.638823	1	28	12	207801	0.50936	1	23	4.92856	209706	98352.2	0.469	356576	280709	411821	258044	113381	184596	205407	140479	245084	152977	280225	152918	157981	100617	146884	200048	211734
2684	unkown363	1	1	18	15	726223	1	1	20	12	36187662	1	1	19	13.6167	3.54343e+07	1.03636e+06	0.0292474	39029205	34774603	32910611	36764034	37830860	37894575	31727633	32572032	38387710	32996086	35475648	37891204	35692054	33274258	33610198	35957121	3.54242e+07
2686	unkown3635	0.0787266	0.403933	24	0	14603.9	0.18915	1	20	6.63e-05	68217.7	0.0775379	0.648928	22	3.65e-05	57438	17202.3	0.299493	67459	67633	81404	56375	54520	98898	70723	45680	40044	37112	28892	27872	77182	72845	60743	53205	58786.7
2689	unkown364	1	1	18	15	13231.7	1	1	20	12	410056	1	1	19	13.6167	404943	14211.6	0.0350953	473155	371519	370725	451460	410896	422165	365915	372153	409495	396043	428281	406407	410687	376553	433041	378387	404805
2691	unkown3642	0.587657	1	18	6	17730.3	0.95132	1	20	5.99998	158022	0.884147	1	19	6.01666	143671	11919.9	0.0829666	161911	169684	146183	92238	130487	162189	142757	196655	140595	109399	109176	96559	211577	133585	126219	146412	142227
2700	unkown3652	0.235786	0.712255	18	15	21975.5	0.994465	1	20	12	88957.2	0.574568	1	19	13.6167	77995.9	22685.9	0.29086	67970	126091	104706	65898	73649	63040	54010	45408	98333	89462	104790	63244	64018	69088	54576	100136	77776.2
2701	unkown3654	0.139706	0.540373	18	0	286164	0.944363	1	20	12	2.04409e+06	0.399159	1	19	15.2	1.9654e+06	416668	0.212002	2374621	2145404	2986202	2149057	1203997	1798533	1926030	1692249	1899242	1881108	2159774	2236222	1783421	1748591	1963770	2173904	2.00763e+06
2716	unkown368	0.719948	1	24	18	18876.7	0.895495	1	20	12	202226	0.927708	1	22	14.85	186506	40043.6	0.214704	254904	155039	184504	178882	156138	183545	164210	129542	225984	157812	181334	243774	216756	186094	177215	194322	186878
2723	unkown369	0.139706	0.540373	18	15	31114.8	0.346738	1	20	12	399994	0.195093	1	19	13.6167	335542	75483.2	0.224959	359672	323912	264095	365672	326783	334352	241359	229124	424758	361600	357646	455974	324502	301314	380604	305601	334810
2728	unkown3697	0.105571	0.468626	18	6	83475.7	0.969185	1	20	6	509601	0.335568	1	19	6.01666	440773	72699.6	0.164937	341764	277921	481957	458829	605031	628741	440164	364467	338044	336669	346085	405605	464481	490462	469073	462122	431963
2731	unkown370	1	1	18	9	145357	0.973673	1	28	17.9999	1.4608e+06	0.99965	1	23	13.1428	1.29161e+06	43520.8	0.033695	1710089	1354068	571840	405952	1464895	1737381	926865	1115386	1495523	1423584	1242148	1361016	1686173	1423925	1321744	1411373	1.29075e+06
2733	unkown3701	0.587657	1	24	21	14372.8	0.956885	1	20	17.9999	73492.2	0.886039	1	22	19.525	64827	14441.7	0.222772	56631	82076	121767	56914	34898	71283	47997	31184	53399	46827	78163	83461	109539	30181	66646	87603	66160.6
2749	unkown3719	1	1	18	3	9261.68	0.999963	1	25.7143	6.63e-05	119945	1	1	21.8571	1.82146	94240.9	18898.2	0.20053	66469	53375	255463	104472	74894	144223	102495	39880	122383	39075	104434	41479	38841	167173	108717	58758	95133.2
2750	unkown372	0.380147	0.919777	24	15	184127	0.713191	1	28	12	1.52037e+06	0.624981	1	26	13.6964	1.30781e+06	237267	0.181423	1731602	1225967	452412	384007	1328195	1683587	1059472	1254788	1601227	1422842	1572660	1484740	1749719	1252774	1507226	1358329	1.31685e+06
2759	unkown3733	1	1	18	3	32928.5	0.999154	1	25.4179	4.7e-05	394677	1	1	21.7089	1.8091	365654	21226.5	0.0580508	414568	373361	442622	348158	244299	444314	347143	448108	302013	316551	360713	392916	363490	282067	381935	405896	366760
2762	unkown3736	0.0787266	0.403933	18	0	47139.1	0.976701	1	20	12	177960	0.274148	1	19	15.2	162913	72854.2	0.447198	217332	190902	379780	172068	88521	62579	124276	157974	124121	177915	234026	175777	139666	116057	182295	181467	170297
2763	unkown3737	0.301037	0.811038	18	6	62138.4	0.888168	1	21.1511	6	298234	0.620066	1	19.5755	6.03912	240573	45141.6	0.187643	162346	197179	170038	483722	286069	250622	275175	381070	243976	116215	257434	163144	208051	214072	184468	172210	235362
2772	unkown3747	0.587657	1	24	12	34913.4	0.942768	1	24.0327	12	101860	0.881201	1	24.0163	12	80376.2	33137.1	0.412275	20025	153271	44555	40289	112347	97063	28206	148259	115043	92634	134603	65161	58874	65837	42599	67537	80393.9
2775	unkown3750	0.301037	0.811038	24	9	32092	0.932265	1	23.52	5.99998	266328	0.637253	1	23.76	7.4856	226094	34196.1	0.151247	119930	196422	224760	341258	237183	274989	196464	356676	243221	263826	237108	168586	199250	211152	174053	167014	225743
2777	unkown3754	0.301037	0.811038	24	9	15189.5	0.743909	1	20	6.00001	95001.2	0.559045	1	22	7.42501	79384	15439.2	0.194487	80290	69999	47395	71053	58798	104793	123863	92551	83267	92207	64087	83497	61050	92802	62777	60983	78088.2
2786	unkown3770	0.587657	1	18	3	37514.5	0.9793	1	20	6.63e-05	466615	0.893469	1	19	1.58336	441150	49753.4	0.112781	495770	434446	496155	440088	317003	600386	475182	414864	398594	324268	447586	405613	483601	587380	412557	459907	449588
2787	unkown3773	0.380147	0.919777	18	0	37153.9	0.995435	1	20	12	385356	0.746142	1	19	15.2	370061	52003.5	0.140527	382413	408302	471016	416241	245185	376557	395173	301229	382093	324751	439875	394705	381197	440891	307912	337780	375332
2789	unkown3775	0.380147	0.919777	24	9	15657.3	0.85739	1	20	6.00002	109834	0.691326	1	22	7.42501	79923.5	21261.6	0.266024	96206	26202	19413	104103	80829	111232	108184	139091	73977	30399	110305	63599	59722	61511	88225	77227	78139.1
2792	unkown3778	1	1	24	12	7331.99	1	1	23.0287	12	130230	1	1	23.5144	12.0051	124443	7228.36	0.0580859	159339	182039	65879	71038	62333	164038	153313	125028	134550	95220	122752	168398	123613	135870	111227	114632	124329
2794	unkown3784	1	1	18	6	1956.21	1	1	20.2759	6	34995.5	1	1	19.1379	6.02129	32645.7	2326.04	0.0712509	43742	39868	19651	24082	28703	27777	42294	41208	35148	39999	28304	24117	33520	20615	30136	38700	32366.5
2797	unkown3788	0.0579045	0.352905	18	15	59652.6	0.696333	1	20	12	209883	0.169786	0.995757	19	13.6167	194849	57987.5	0.297603	243492	279641	285750	172315	81122	139528	138185	174948	199659	185098	230075	224699	189130	168187	185009	211755	194287
2805	unkown3798	0.873774	1	24	12	17004.7	0.976581	1	25.1282	6.00001	238300	0.988673	1	24.5641	9.07368	224825	14358.7	0.0638658	210805	189582	256867	177664	224330	238478	239301	251089	204995	252156	266149	205002	228761	212448	212031	233510	225198
2806	unkown3799	0.182589	0.628607	18	6	14432.4	0.779259	1	20	6	83141.8	0.419728	1	19	6.01667	69210.8	15208.3	0.219739	45183	51672	66374	70689	64630	101309	76154	90474	66220	62047	69512	42194	67475	63319	75978	64656	67367.9
2810	unkown3803	0.235786	0.712255	18	3	18235.2	0.638138	1	20	5.99997	219197	0.435448	1	19	4.43332	210863	21752.7	0.10316	251432	236287	216378	170410	217330	217504	218130	223824	171317	200859	201753	159406	192022	236555	230665	225301	210573
2813	unkown3806	0.719948	1	24	0	9446.06	0.829345	1	25.4179	6.63e-05	146445	0.904999	1	24.7089	3.22e-05	130656	15122.2	0.11574	126080	176035	154039	129627	107205	146216	117927	133388	106884	92760	144196	129334	145248	116965	127705	131710	130332
2819	unkown3812	0.235786	0.712255	24	3	10386.3	0.639229	1	20	6	176400	0.435935	1	22	4.675	165675	12648.8	0.0763474	196652	172946	155666	157727	161507	185741	155307	203046	147825	147763	158726	144719	157019	152945	167767	179230	165287
2820	unkown3813	0.0787266	0.403933	18	6	15958	0.516837	1	20	6	175318	0.170966	0.99878	19	6.01667	165515	6302.22	0.0380764	163154	201880	174300	140870	142833	174884	181702	201851	138859	149774	138596	125795	181570	179694	181595	158666	164751
2821	unkown3815	0.105571	0.468626	18	6	13300.3	0.835373	1	20	6	196507	0.30234	1	19	6.01667	190121	5172.07	0.0272041	186499	206942	175062	186429	164130	216702	197789	207406	151076	165930	190361	166920	215760	190891	203850	206162	189494
2822	unkown3816	0.235786	0.712255	24	0	9908.33	0.893686	1	21.995	4.5e-05	155986	0.538857	1	22.9975	2.35e-05	146143	11744.7	0.080364	140031	181069	162793	140050	121405	148685	144127	169426	126028	136920	137262	137408	152620	170633	137078	139565	146569
2824	unkown3819	0.873774	1	18	0	12743.5	0.974356	1	24.9858	17.9999	81185.4	0.988362	1	21.4929	18.4883	75238.4	14420.7	0.191667	62041	74309	97411	136888	64401	23212	66832	105819	53602	60127	88565	70950	87628	76938	91674	68502	76806.2
2826	unkown3821	0.873774	1	18	3	5638.29	0.999916	1	20	6	104580	0.991666	1	19	4.43333	101784	9243.11	0.090811	101385	118812	106462	72990	91735	128771	102423	95389	89175	83827	97072	99767	101674	125907	115805	95383	101661
2828	unkown3823	0.719948	1	18	6	9897.73	0.835305	1	20	6.00001	140658	0.907197	1	19	6.01667	132374	6380.29	0.048199	131238	144408	157388	102336	129038	144488	132407	156701	110590	104916	132958	122059	138473	134678	135890	128045	131601
2829	unkown3824	0.105571	0.468626	18	6	6821.11	0.93099	1	20	6	72818.5	0.326295	1	19	6.01667	69267.3	3087.13	0.0445683	70784	81346	65985	53095	58107	86105	71609	75453	53313	57988	67071	51904	67423	84663	85045	72400	68893.2
2832	unkown3827	0.0787266	0.403933	18	9	23798.4	0.460899	1	20	5.99998	271382	0.156619	0.951956	19	7.59999	241500	24418.4	0.101111	210383	195259	234550	222978	294349	267204	254283	269694	205294	253957	254984	199351	227004	206144	236877	254895	236700
2833	unkown3828	0.873774	1	18	6	11758.3	0.991652	1	21.8859	5.99999	80176.8	0.990661	1	19.9429	6.05749	72144	9585.88	0.132871	48044	69487	85403	61308	80382	78212	81742	80371	64365	113096	61675	54098	75780	48380	70535	64492	71085.6
2834	unkown3829	0.380147	0.919777	18	6	10569.1	0.940282	1	20	6.00001	136319	0.725176	1	19	6.01667	129662	5684.87	0.0438438	135644	148704	112138	117371	112067	132279	145644	155285	104707	116340	120469	119182	141776	120773	137428	143760	128973
2835	unkown3830	0.0787266	0.403933	18	6	10256.4	0.811417	1	20	6	66756.2	0.239598	1	19	6.01667	57007.4	9892.65	0.173533	45818	48672	66902	45677	54917	63212	62932	85964	54933	41923	38918	57495	51360	53533	58305	62376	55808.6
2837	unkown3832	0.235786	0.712255	24	3	8379.22	0.852269	1	21.995	6.63e-05	85330.2	0.52342	1	22.9975	1.43738	77718.3	9268.25	0.119254	68461	93714	103431	75715	58797	90149	96162	84485	68411	73731	72612	58767	79944	62990	85019	74397	77924.1
2840	unkown3835	0.182589	0.628607	24	3	8717.57	0.5804	1	20.7529	6.63e-05	104037	0.34384	1	22.3765	1.39857	97020.6	9954.52	0.102602	107223	114728	110541	83656	89107	106575	111331	97300	90534	83681	81894	92513	88296	108027	98960	94405	97423.2
2842	unkown3837	1	1	24	0	9763.02	0.911586	1	24.0327	6.63e-05	81886.2	0.995971	1	24.0163	3.31e-05	74064.9	11894.6	0.160597	64667	102878	90841	69159	50127	58457	73389	86749	61499	45666	86313	73281	80408	71553	85167	84782	74058.5
2843	unkown3838	0.0787266	0.403933	18	6	9642.46	0.603526	1	20	6.00002	116424	0.192275	1	19	6.01667	109686	5434.75	0.0495484	126166	110660	108578	93082	102679	122051	115761	125203	94778	107111	84754	94196	117899	112199	120692	108626	109027
2845	unkown384	0.235786	0.712255	24	3	214731	0.497584	1	23.2718	6.63e-05	763456	0.368727	1	23.6359	1.47728	541475	239646	0.44258	400195	330418	986312	1336900	448691	735973	831217	684519	458541	135318	204046	410039	354907	473436	371149	528894	543160
2848	unkown3843	0.0579045	0.352905	18	0	31129	0.706555	1	28	12	124984	0.171683	1	23	4.92857	128546	50066	0.389478	148746	228982	199829	134446	79508	90176	110366	123569	116133	121539	153981	108281	101307	98855	125310	132229	129579
2852	unkown3847	1	1	18	3	8431.01	0.999665	1	21.0501	6.63e-05	90570.7	1	1	19.5251	1.62712	85339.4	5311.04	0.0622343	90950	106012	88830	76491	62519	81830	106435	96528	77192	73850	91813	76061	98021	71671	79760	99709	86104.5
2853	unkown3848	0.235786	0.712255	18	9	11599.2	0.439827	1	20	5.99998	84803.2	0.338722	1	19	7.59999	67807.8	14063.7	0.207406	46134	52756	64865	64349	104388	67230	93982	73613	36467	81366	75813	52367	65605	60450	47468	53838	65043.2
2859	unkown3855	0.182589	0.628607	24	3	16627.8	0.878759	1	20.1831	6	153015	0.45404	1	22.0915	4.66439	136520	17734.3	0.129903	168606	164430	156158	105397	102881	129838	237433	141909	98638	106023	120249	119694	129081	118349	141730	135544	135998
2867	unkown3865	0.380147	0.919777	24	15	5675.59	0.996272	1	27.6489	12	49794.8	0.746451	1	25.8245	13.6742	44849.2	5175.95	0.115408	35652	29458	29401	57350	36633	35492	43812	59710	46524	69071	46128	37456	64360	59665	32590	37157	45028.7
2870	unkown3870	1	1	18	15	5830.8	0.999013	1	28	12	224557	1	1	23	14.5119	222189	13297.5	0.0598478	278538	219678	249708	198305	225396	222686	229156	204778	198057	239378	226119	234674	183508	224887	186277	233232	222149
2871	unkown3871	0.380147	0.919777	24	3	34973.1	0.56119	1	26.3284	4.85e-05	487841	0.542914	1	25.1642	1.57278	444274	40948.7	0.09217	547993	462787	513717	426868	436701	484285	454518	433365	411139	379134	379670	466708	389274	480811	366710	464946	443664
2876	unkown388	0.301037	0.811038	18	15	76136	0.961838	1	20	12	838566	0.648425	1	19	13.6167	740599	110648	0.149404	759435	662048	606041	931845	685337	842992	567245	638948	868717	750782	862946	871819	678176	596750	860545	648814	739528
2878	unkown3881	0.301037	0.811038	24	6	6444.57	0.3218	1	28	12	67181	0.323011	1	26	8.82141	67713.7	1439.09	0.0212526	92137	78906	79160	67420	70305	65927	66426	62096	69395	63163	66247	69919	57721	57715	58916	55891	67584
2887	unkown389	0.873774	1	18	15	27512.8	0.989997	1	28	12	194106	0.990452	1	23	14.5119	178647	50848.5	0.284632	201547	136994	232792	292772	151193	180224	151995	189261	163296	203093	219345	190692	189477	139618	127109	86478	178493
2890	unkown3895	0.301037	0.811038	18	6	20719.6	0.900038	1	20	6	182297	0.624755	1	19	6.01667	160687	19114.2	0.118953	146240	141729	189623	146355	124581	257166	178217	169223	107788	124863	147107	112352	190825	121875	198871	177118	158371
2894	unkown390	0.475047	1	24	21	23263.8	0.954668	1	20	17.9999	236332	0.812119	1	22	19.525	221652	28306.5	0.127707	256891	181259	220489	352329	138492	237254	202121	180230	196501	256209	204144	217005	267377	198655	267444	211853	224266
2901	unkown391	1	1	18	6	17982.6	1	1	20.6557	17.9999	2.38335e+06	1	1	19.3279	1.97878	2.35009e+06	18352	0.00780908	2276089	2298032	1954985	2954723	2508113	2316111	2430121	1971796	2271548	1787925	2883231	2455199	2617810	2307584	2199104	2408891	2.35258e+06
2911	unkown3922	1	1	18	6	196113	0.999958	1	28	6.00002	2.55224e+06	1	1	23	6.29763	2.35698e+06	211592	0.0897725	2503777	1334171	2542769	1954935	2553770	2994272	2485457	2175446	2599666	2254858	2181962	2216400	2291549	2782743	2418151	2305038	2.34969e+06
2917	unkown3930	0.235786	0.712255	24	6	6840.73	0.651477	1	20	6	64471.2	0.441373	1	22	6.05	56601.7	5284.37	0.0933607	69640	47195	60142	51184	57772	73294	63503	63316	46034	48697	50872	53819	58294	44198	43432	68990	56273.9
2919	unkown3932	1	1	18	6	21068.1	0.991167	1	20.9501	6	362055	0.999961	1	19.4751	6.03462	342952	13252.7	0.0386432	446889	290522	366042	302032	349662	404679	372411	321468	344633	305991	330471	308944	288795	365724	333713	330520	341406
2920	unkown3933	1	1	18	3	35590.3	0.993092	1	20	5.99999	486465	0.999976	1	19	4.43333	461227	35658.3	0.0773118	611000	390777	495652	403041	469624	541408	487515	447312	426196	389695	432520	444199	360654	533191	455422	483830	460752
2923	unkown3936	0.235786	0.712255	18	6	87030	0.998985	1	20	6	529206	0.576112	1	19	6.01667	431998	111866	0.25895	489711	274540	365110	194180	611480	772134	358797	374414	395609	250025	270837	401505	556685	537328	407407	435308	418442
2929	unkown3945	0.105571	0.468626	18	0	20150.8	0.789226	1	20	12	110458	0.290374	1	19	15.2	102260	29390.5	0.287409	141288	122943	145974	95625	45807	85527	82821	97529	86435	117127	138174	100096	100000	84516	125276	114687	105239
2931	unkown3948	0.301037	0.811038	18	6	23049.2	0.994519	1	20	6.00001	76916.8	0.660454	1	19	6.01667	61154.9	13366.2	0.218563	37610	63700	43094	90786	40330	94777	101331	71229	37231	3938	21182	48772	30992	53393	26164	188034	59535.2
2934	unkown3953	0.475047	1	24	3	13385.2	0.979469	1	21.8859	5.03e-05	147387	0.821284	1	22.9429	1.43396	135773	13559.8	0.0998707	186966	122595	144448	135541	119566	176044	160760	123615	103668	105875	131468	143561	116609	119987	108677	178127	136094
2936	unkown3957	1	1	18	9	21621.9	0.999916	1	28	5.99999	208578	1	1	23	8.21428	197197	4538.89	0.023017	200029	134200	206495	139811	194252	265501	194181	180380	170132	166553	170646	250431	198506	229175	190012	261546	196991
2937	unkown3958	0.235786	0.712255	24	3	42635.4	0.65418	1	20	6	156795	0.442565	1	22	4.675	122992	42370.7	0.344498	116213	119711	131554	168203	77868	202876	178692	167744	74542	31867	74523	103734	89388	102397	75432	232329	121692
2941	unkown3963	0.139706	0.540373	18	6	21903.7	0.484498	1	20	5.99998	78629.5	0.24996	1	19	6.01666	58916.9	15871.7	0.269391	56513	46928	61771	76851	35969	101139	89761	87649	24267	3407	34295	46419	49741	54178	37122	105887	56993.6
2942	unkown3964	1	1	24	18	32045.7	0.994665	1	20	12	517255	0.999986	1	22	14.85	322082	181509	0.563551	182455	149248	195574	415304	278870	216553	223678	272506	1461020	249220	178222	180558	280873	270750	277528	347957	323770
2943	unkown397	0.380147	0.919777	18	0	17007	0.999658	1	20	12	144131	0.747699	1	19	15.2	138649	28949.6	0.208797	133526	129732	253647	161276	86739	103926	116651	160694	188138	157243	111229	119913	126710	141313	129315	145287	141584
2945	unkown3979	0.587657	1	18	9	9679.94	1	1	20	6	63586.8	0.900062	1	19	7.6	44848.1	8294.81	0.184953	8375	76788	15733	12046	12304	100210	93048	48785	22576	19889	29866	25292	16027	27710	11182	171650	43217.6
2946	unkown398	0.587657	1	18	0	12752	0.974109	1	28	12	28932.2	0.891775	1	23	4.92857	29008.5	16572.7	0.571306	29720	58706	45399	43135	27190	12148	28163	10148	40847	38919	10048	25915	23499	46845	7365	21556	29350.2
2947	unkown3986	0.182589	0.628607	18	6	757321	1	1	20	6.00001	2.51148e+06	0.493084	1	19	6.01667	1.92235e+06	733711	0.381673	1149319	1845076	374681	764688	970459	3581996	3615782	1877698	799874	317257	713749	1353413	753570	1288990	822872	9105656	1.83344e+06
2949	unkown3991	0.380147	0.919777	18	6	298223	0.999999	1	20	6.00002	1102130	0.747824	1	19	6.01667	874126	259567	0.296945	546629	929222	567509	388370	531164	1624166	1411258	841932	413119	164322	301894	683228	370476	698975	385400	3625085	842672
2951	unkown3997	0.475047	1	18	6	88522.7	0.987006	1	20	6	312298	0.824009	1	19	6.01667	237939	76076.4	0.31973	252768	279101	80864	154567	143528	404778	377471	323414	193477	58839	147473	187626	163348	235397	175874	481002	228720
2952	unkown3999	0.587657	1	24	6	7250.14	0.680178	1	28	12	35243.8	0.766252	1	26	8.82142	32156	3002.85	0.0933837	38333	40151	38593	46344	24401	48639	23611	37984	28977	33235	32122	46641	32399	11138	16105	20154	32426.7
2956	unkown4006	0.0787266	0.403933	18	6	194896	0.574787	1	20	6	945156	0.185327	1	19	6.01667	780435	145142	0.185976	796847	803698	806956	632761	553697	1032889	1080951	1113088	595583	364238	604304	746998	604755	810933	690688	967157	762846
2958	unkown401	1	1	18	12	7452.55	0.85169	1	20	12	108352	0.988414	1	19	12.0333	83121.8	25429.5	0.305931	73198	75439	68506	65021	79972	62916	55276	79044	156623	75241	158263	43281	82585	77686	70489	58343	80117.7
2959	unkown4011	1	1	18	6	73593.6	0.999138	1	20	6	846474	1	1	19	6.01667	755480	115186	0.152467	682707	532225	654147	661523	661180	1064635	912391	747689	826999	617052	653237	753440	661765	813338	649284	972742	741522
2960	unkown4012	0.301037	0.811038	24	6	441933	0.673642	1	20	6	2.54307e+06	0.526361	1	22	6.05	1.97802e+06	331933	0.167811	1851180	1890469	1880011	2272072	1432795	3086400	2914190	2738877	1348723	734447	1476923	1849754	1305778	1791233	1468125	3277907	1.95743e+06
2961	unkown4014	0.182589	0.628607	18	6	28719.7	0.612779	1	20	6	108183	0.356948	1	19	6.01667	82432.3	22329.4	0.270882	71365	45087	101990	105233	57795	110305	145178	119454	55555	13767	49295	94592	57473	82169	83406	82958	79726.4
2962	unkown4018	0.139706	0.540373	24	3	28816.4	0.441137	1	23.7736	4.5e-05	113811	0.233368	1	23.8868	1.49295	92087.5	20297.2	0.220412	104003	99052	135610	116578	64388	112802	129102	131478	51553	27090	75812	124965	75839	77656	79616	68526	92129.4
2963	unkown4020	0.0787266	0.403933	24	3	31967.6	0.389429	1	22.6735	6.63e-05	115752	0.137498	0.886827	23.3368	1.45858	91669.4	26839.9	0.29279	80978	107067	120411	154553	64966	122644	122965	118889	48950	44300	65025	98410	61986	75315	67005	119123	92036.7
2964	unkown4025	0.105571	0.468626	18	6	23320.7	0.907625	1	20	6.00001	93950	0.320542	1	19	6.01667	75839.2	15004.8	0.197851	63565	79446	65197	91320	64141	108931	124672	78056	42438	17063	41914	61399	51071	67285	52506	175331	74020.9
2965	unkown4028	0.182589	0.628607	24	3	29866.1	0.352871	1	20.1831	5.99999	92768.8	0.241109	1	22.0915	4.66439	68218.2	26923.8	0.394672	40428	67399	102711	119958	40749	112514	122600	95212	47245	9356	39072	46747	57617	64780	34181	78227	67424.8
2968	unkown4030	0.0787266	0.403933	18	6	17888.4	0.972518	1	20	5.99999	77887.5	0.273303	1	19	6.01666	64453	15464.8	0.239939	61405	44953	48043	49540	74487	80709	62814	93540	45217	51035	42765	75187	86066	69032	67861	48609	62578.9
2969	unkown4031	1	1	24	18	10611.9	0.957508	1	20	12	365814	0.999084	1	22	14.85	244859	121876	0.497737	201965	207260	198702	225234	181722	221101	191341	201835	252813	817771	190105	202568	214840	217005	174199	237425	245993
2973	unkown4058	0.139706	0.540373	18	6	64918.6	0.613733	1	20	6	300134	0.296361	1	19	6.01667	260911	28506.5	0.109258	245940	155469	247541	421478	312933	379834	229281	278489	215535	83476	116247	193757	364631	323574	243471	307646	257456
2975	unkown4068	0.235786	0.712255	18	6	89713.5	0.999999	1	20	6	308897	0.576457	1	19	6.01667	197907	130620	0.660006	59226	143409	6644	58942	51865	511660	441665	230399	46521	6942	40732	97650	78465	109257	34780	995095	182078
2977	unkown4070	0.235786	0.712255	18	6	1.06969e+06	0.999999	1	20	6.00001	3430569	0.576457	1	19	6.01667	2.37365e+06	1.21947e+06	0.513755	1139963	2321202	309425	975929	957722	5078658	5061251	2624645	887802	249936	696612	1290144	835868	1372250	777594	11034914	2.22587e+06
2978	unkown4071	0.380147	0.919777	18	6	7.9316e+06	1	1	20	6.00001	2.49794e+07	0.747824	1	19	6.01667	1.82837e+07	7.7598e+06	0.42441	10075877	20443380	3439058	8142151	9717832	35689085	35030958	19479771	8383449	2567932	6210946	12656971	7817566	12453365	7142147	78243717	1.73434e+07
2979	unkown4074	0.873774	1	18	0	4339.87	0.95664	1	27.1385	6.63e-05	55330.9	0.98573	1	22.5692	2.76e-05	47990.6	4028.22	0.0839377	51416	54815	72522	42571	48771	40331	49764	41915	36340	53406	47269	43567	52780	54300	44317	37224	48206.8
2980	unkown4080	0.235786	0.712255	18	6	90667.2	0.983676	1	20	6	294462	0.570865	1	19	6.01667	215661	85376.3	0.395882	184417	224287	85096	117136	149565	359190	360345	308748	158321	70351	139652	173167	148201	197774	156197	452590	205315
2981	unkown4081	1	1	18	6	31103.9	0.996544	1	20	5.99999	156626	0.999994	1	19	6.01666	133524	22721.2	0.170166	103454	113757	64015	211152	93397	200563	170603	161943	114393	79216	117757	126814	135133	124189	112234	163707	130770
2982	unkown4082	0.235786	0.712255	18	6	78736	0.999435	1	20	6	256169	0.576265	1	19	6.01667	198352	73493.4	0.370521	175024	191942	41779	60838	163466	301041	302708	257462	168080	115359	165971	189108	192454	193718	159925	352256	189446
2983	unkown4083	0.475047	1	18	6	805808	0.951087	1	20	6	3.20686e+06	0.810771	1	19	6.01667	2.42026e+06	851524	0.351831	2087678	2443648	1139561	1567469	1722734	3835228	4036329	3233147	1875557	1014806	1822951	2136738	2052531	2202718	1751375	4150722	2.31707e+06
2984	unkown4084	0.139706	0.540373	18	6	219932	0.899363	1	20	6	1.09909e+06	0.386273	1	19	6.01667	889544	224128	0.251958	832179	895732	521148	700983	678443	1236385	1374261	1107252	750727	498918	793773	789442	820429	798925	808400	1191148	862384
2988	unkown41	1	1	24	18	24161.1	0.991287	1	22.1053	12	419074	0.999962	1	23.0526	14.9019	397132	26809.3	0.0675073	393516	363109	346860	417642	369291	426842	410937	317570	452385	352164	389758	481988	434774	399914	351314	446764	397177
2989	unkown4101	0.301037	0.811038	18	6	25282.6	0.995606	1	28	6.00001	118660	0.660848	1	23	6.29762	104038	8482.06	0.0815285	103030	58466	67569	65704	111930	149691	99735	113282	96375	70745	74309	89728	189676	137608	114769	117315	103746
2990	unkown4102	0.380147	0.919777	24	3	25606.5	0.603707	1	20	6	98090.2	0.567287	1	22	4.675	62124.4	43752.8	0.704277	57430	77541	29078	92285	36184	100783	181227	74167	74931	11765	20937	24876	29518	46390	39634	75760	60781.6
2992	unkown4107	0.105571	0.468626	24	3	15622.3	0.970452	1	20	4.57e-05	65512.7	0.335873	1	22	1.37503	57352.8	38334.9	0.668405	50526	59773	69133	82619	41786	69353	76911	58728	17800	6890	37414	44859	28699	59755	48887	197113	59390.4
2993	unkown4113	0.587657	1	24	6	29122.9	0.850472	1	22.1053	6	125470	0.846425	1	23.0526	6.01015	105298	6023.25	0.057202	83673	135444	115569	158556	51802	166014	120909	163156	109921	42223	60541	110677	80553	85457	63760	133593	105116
2994	unkown4116	0.0579045	0.352905	24	3	31436.2	0.255536	1	21.0501	6.63e-05	133513	0.0771404	0.648928	22.5251	1.40785	112671	26716.5	0.237119	112704	133486	145214	142647	68865	137706	157390	166498	93980	73572	79079	84172	93187	122029	100005	107495	113627
2995	unkown4117	0.873774	1	24	3	8426.24	0.806971	1	28	7.29e-05	63185.2	0.951477	1	26	1.62503	49069.1	8458.22	0.172374	41686	92423	30365	88267	56095	60663	49678	39957	49069	36730	32226	43580	28448	43856	44519	44981	48908.9
2996	unkown4119	0.475047	1	18	6	42058	1	1	20	6	129581	0.828644	1	19	6.01667	101878	32912	0.323052	75784	135801	6533	45367	68145	173129	177718	99332	49389	14277	40463	97151	47791	94102	40021	401238	97890.1
2999	unkown4126	0.182589	0.628607	24	3	30549.5	0.656043	1	22.4427	6.63e-05	153177	0.373978	1	23.2214	1.45137	130627	26418	0.20224	126539	114653	196057	175460	90817	159456	158562	169118	89672	88647	122462	115582	110403	104488	108232	166848	131062
3004	unkown4135	0.0579045	0.352905	24	3	38828.3	0.4229	1	22.5575	6.63e-05	154057	0.115327	0.815245	23.2788	1.45496	119200	40873.3	0.342898	99213	102535	203327	211152	78386	141820	150168	185597	84485	64757	76808	89360	109556	105757	80941	133185	119815
3008	unkown415	0.587657	1	24	15	32258.4	0.839963	1	28	17.9999	153462	0.842104	1	26	16.4821	127311	1733.43	0.0136157	107155	126472	65908	74004	165830	99353	114677	94488	149999	117226	95467	213141	146270	216035	172644	78900	127348
3012	unkown4156	0.0787266	0.403933	18	6	267180	0.998383	1	20	6.00001	844198	0.278508	1	19	6.01667	646697	216699	0.335087	508247	801413	228024	344940	600035	1069949	955435	751375	427987	198838	386801	548214	474748	640124	492904	1497961	620437
3014	unkown4160	1	1	18	12	18689.5	0.997228	1	20	12	248829	0.999996	1	19	12.0333	192009	58328.3	0.303778	105231	116675	128392	289912	186062	141064	128931	212493	512080	266380	109548	107307	150994	154411	168234	184188	185119
3018	unkown4166	0.587657	1	24	3	9813.23	0.768093	1	20	5.99998	50500.8	0.810425	1	22	4.67499	42141	9523.43	0.22599	39262	29485	50972	64656	33229	73610	49239	45925	29999	32033	30485	32867	49295	35957	22632	49933	41848.7
3019	unkown4167	0.105571	0.468626	18	6	16450.5	0.974616	1	20	6	99583.8	0.336874	1	19	6.01667	86454.8	14994.6	0.173438	88668	80582	67826	57631	94833	115553	105028	82921	93851	70411	54594	83559	91362	84781	95254	87350	84637.8
3021	unkown4170	0.380147	0.919777	18	3	9513.94	0.830508	1	20	5.99999	80381.8	0.679708	1	19	4.43333	75988.7	10663.9	0.140335	92077	77317	75852	60879	85846	86416	67974	81291	74594	58625	56845	67971	76823	87765	91498	71775	75846.8
3022	unkown4171	0.182589	0.628607	18	6	15362.2	0.992897	1	20	5.99999	130920	0.490874	1	19	6.01666	120843	10736.7	0.088849	137015	114294	112602	86491	114973	145487	134651	128569	115189	93353	92503	120481	142369	127444	116319	130923	119541
3024	unkown4173	0.235786	0.712255	18	6	14390.3	0.997633	1	20	6	94198.5	0.575651	1	19	6.01667	83939.8	12825.8	0.152797	85738	68323	62061	64898	102815	102475	90625	80879	93680	65003	70321	77488	90799	85713	96917	80435	82385.6
3025	unkown4175	0.105571	0.468626	18	6	21762.4	0.995127	1	20	6	108848	0.341775	1	19	6.01667	93791.3	17374.3	0.185244	112907	75082	58678	63447	128459	111071	105260	90600	88308	69003	63205	80291	103462	112722	104975	99504	91685.9
3030	unkown4187	0.301037	0.811038	18	9	12331.9	0.999671	1	20	5.99998	49438.5	0.66232	1	19	7.59999	29111.1	13409	0.460615	9919	15170	3486	2434	14630	58509	86008	38607	19149	3109	6768	26242	3708	8397	14527	112940	26475.2
3032	unkown420	0.182589	0.628607	24	18	39354.9	0.510894	1	20.6557	12	175252	0.314562	1	22.3279	14.8587	137172	69129.6	0.503964	112435	148888	126867	103950	11731	104856	141247	84081	269324	81954	176700	173030	231220	159206	126733	149234	137591
3033	unkown4203	1	1	18	0	5584.55	0.999794	1	27.8233	6.63e-05	337033	1	1	22.9117	2.73e-05	312084	12615.7	0.0404242	310680	284872	456368	296212	367277	311042	276263	287295	233708	323871	342892	293310	315861	274283	319655	307750	312584
3036	unkown4209	1	1	18	15	31444.5	0.999632	1	20	12	135406	1	1	19	13.6167	124175	36829.2	0.296592	129225	128119	229044	137303	146936	54524	48318	106413	101194	143367	174514	122548	131651	113982	181304	32645	123818
3037	unkown421	1	1	24	0	89371.2	0.991359	1	25.5652	6.63e-05	447939	0.999963	1	24.7826	3.21e-05	437340	122456	0.280002	491373	880403	222339	197641	204844	508510	353840	431450	480840	260469	373888	363889	648714	457982	579025	496307	434470
3038	unkown4213	0.380147	0.919777	18	6	135801	0.884192	1	20	6	539678	0.702591	1	19	6.01667	390738	161081	0.412247	331668	394824	159812	229766	269070	692669	663844	533128	341563	160556	264276	344833	274121	357480	281483	640395	371218
3039	unkown4216	0.139706	0.540373	18	6	46496.9	0.992386	1	20	6.00001	157272	0.41258	1	19	6.01667	117418	42876.4	0.36516	95920	143089	40370	63189	72012	215860	190355	150861	83570	42161	70831	85401	102171	129014	71544	239211	112222
3040	unkown4219	0.380147	0.919777	18	6	1.15342e+06	0.868651	1	20	6	4.47964e+06	0.696098	1	19	6.01667	3.39118e+06	1.16949e+06	0.344864	3223811	3452444	1628091	2055213	2549351	5430599	5123435	4815185	2589888	1622211	2767259	2989489	2581369	3271048	2763345	5128592	3.24946e+06
3042	unkown4220	0.873774	1	18	6	34425.8	0.892491	1	20	5.99999	169666	0.973759	1	19	6.01666	132048	40774.9	0.308789	132413	151961	59718	74764	90876	225175	160038	202573	122414	85100	82955	153668	123769	108227	115063	144992	127107
3043	unkown4223	0.587657	1	18	6	27614.1	0.997353	1	20	6.00001	181816	0.899233	1	19	6.01667	158905	24033.1	0.151242	180558	180840	98681	113731	123172	153458	225375	225257	139941	107037	147911	149335	152052	164386	139689	194462	155993
3044	unkown4224	0.182589	0.628607	18	6	267822	0.935616	1	20	6	1.45943e+06	0.472707	1	19	6.01667	1.2249e+06	252781	0.206369	1222314	1286725	776604	905128	953472	1542765	1628719	1712755	981775	763462	1162260	1172954	1136850	1207155	1164322	1491016	1.19427e+06
3045	unkown4226	1	1	18	6	24648.2	0.882851	1	20	6.00001	178145	0.992853	1	19	6.01667	146483	31647.4	0.216048	171011	159023	78756	119916	121494	145239	205414	240432	135882	90118	145267	127431	151069	117026	114341	159949	142648
3046	unkown4229	1	1	18	15	34527.8	0.990052	1	20	12	184842	0.99995	1	19	13.6167	102871	91062.5	0.885215	111981	175471	60963	57438	73026	11252	118869	30611	20740	54848	463466	200312	105892	64851	42175	39923	101989
3053	unkown4240	0.475047	1	24	3	10308.2	0.870169	1	20	6.63e-05	38787	0.778547	1	22	1.37504	29685.5	14253.4	0.480149	31019	19847	29770	74512	9075	42687	45576	39717	14781	11445	15046	22342	20992	28255	24234	57791	30443.1
3054	unkown4241	0.105571	0.468626	18	6	10979.2	0.616567	1	20	6	76632.2	0.242919	1	19	6.01667	71371.1	3087.25	0.0432563	67655	57280	102058	70193	69329	79916	73634	83650	53251	39848	56346	63923	75558	63473	81607	98230	70996.9
3056	unkown4243	0.182589	0.628607	18	6	11339	0.876704	1	20	6	89000	0.453353	1	19	6.01667	81000.2	7574.69	0.0935145	99649	60372	65256	87116	85740	87520	85066	97674	71985	76095	65669	69116	77617	84873	79151	88418	80082.3
3058	unkown4246	0.105571	0.468626	18	3	46902.7	0.618969	1	20	6.63e-05	566080	0.243611	1	19	1.58336	531836	62919.5	0.118306	640424	487223	584859	551813	588433	609369	471676	476650	485744	420631	469507	529260	603940	565909	539888	654784	542507
3059	unkown4247	0.0787266	0.403933	18	6	15171.3	0.92759	1	20	6	63680.5	0.264131	1	19	6.01667	53189	7536.2	0.141687	38239	42988	73763	66772	44551	77436	78041	54694	21134	8087	36570	34449	51157	38010	30326	140195	52275.8
3062	unkown4264	0.719948	1	18	6	30228.5	0.999656	1	20	6	63012.2	0.956424	1	19	6.01667	45006.5	17068.9	0.379255	10722	59308	12192	66344	13477	98696	76886	62990	13779	4996	11863	25216	19869	22783	4914	182974	42938.1
3063	unkown4265	0.587657	1	24	3	21805.9	0.954885	1	24.8451	6.63e-05	193251	0.885361	1	24.4225	1.52644	159985	38540.4	0.2409	162928	135283	205678	269116	51113	204571	168462	188342	132738	90228	150876	150095	167599	107608	163927	207057	159726
3070	unkown4281	0.0787266	0.403933	24	3	35809.8	0.325194	1	20.5594	5.84e-05	149245	0.119434	0.827412	22.2797	1.39251	119567	41856.5	0.350067	123156	91533	201768	180524	87493	171788	153466	162039	60714	44843	92026	102729	120636	97155	102017	150384	121392
3071	unkown4282	0.105571	0.468626	18	6	44814.7	0.252365	1	20	6	204599	0.123227	0.838857	19	6.01667	173235	19402.7	0.112002	156965	158753	265778	199013	131702	217132	232806	236755	123620	83310	117372	137490	169502	161582	137444	204911	170883
3072	unkown4286	1	1	18	6	17773.7	1	1	26.3284	17.9999	186950	1	1	22.1642	11.2705	185247	30684.3	0.16564	91064	99174	144047	605292	223102	121452	157466	144331	308495	118700	107430	129215	156366	128305	170672	292456	187348
3073	unkown4292	0.0787266	0.403933	24	3	21401.3	0.298363	1	20	6	84413.2	0.111602	0.805319	22	4.675	68917.6	17172.7	0.249178	72719	57802	106537	83575	39394	90398	104212	103649	39491	35405	60089	37826	74998	64818	63161	60175	68390.6
3075	unkown4296	1	1	18	6	22116.2	0.999896	1	20	6.00002	69891	1	1	19	6.01667	52428.5	20573.9	0.392419	45525	56613	7849	24257	24042	87224	105303	62995	51812	12441	44947	51169	17450	50013	46702	110623	49935.3
3079	unkown4301	0.139706	0.540373	18	3	18972.4	0.681656	1	28	6.00001	146581	0.319163	1	23	4.38095	145449	28927.6	0.198885	143979	98425	122950	68108	164584	166095	104447	151198	115584	84030	84695	126020	283524	213644	206353	186994	145039
3081	unkown4303	0.105571	0.468626	18	3	12312.1	0.822523	1	28	6	73046.2	0.299036	1	23	4.38095	67146.3	25633.1	0.38175	58723	35501	41531	30555	68882	90997	56768	75538	56862	21337	22025	54921	141094	97908	122430	93460	66783.2
3085	unkown4307	1	1	18	9	10660.2	0.99936	1	21.5648	12	105390	1	1	19.7824	10.4497	92283.9	12812.7	0.13884	77961	84391	70749	82922	57435	99780	64162	145433	120256	155103	79904	66298	128197	89821	53390	65769	90098.2
3086	unkown4308	1	1	24	18	38854.8	0.769711	1	27.4766	12	246615	0.971175	1	25.7383	15.2723	204826	31274.7	0.152689	254121	217395	55698	48260	211619	212684	171100	192427	171027	275037	347290	193105	286591	193927	240892	207608	204924
3088	unkown431	1	1	18	6	41840.6	0.999999	1	28	6.00001	434143	1	1	23	6.29762	429512	2073.51	0.00482759	464095	339605	411975	289696	224622	554404	417889	539657	388709	277459	595981	368426	554601	239935	743573	460430	429441
3094	unkown4319	1	1	18	12	16732.3	0.888078	1	20	12	136555	0.993489	1	19	12.0333	113741	21442.5	0.18852	125899	122712	67953	73800	88317	117367	110882	89043	86637	165929	184092	109561	114385	76369	112955	133428	111208
3095	unkown4320	0.719948	1	18	15	30577.8	0.87136	1	20	12	160489	0.919845	1	19	13.6167	115950	47091.1	0.406131	131502	196908	49404	62468	78061	101656	107086	82551	101144	174980	230571	135262	115796	76766	92252	111502	115494
3096	unkown4321	0.235786	0.712255	18	3	10621.8	0.455147	1	20	6.38e-05	60694.7	0.346846	1	19	1.58336	51979.4	10991.3	0.211455	68050	54566	73951	46212	61050	61453	38135	53708	38855	35047	33041	58761	61793	60282	59284	57307	53843.4
3097	unkown4322	1	1	18	12	210744	0.872507	1	20	12	1.38946e+06	0.991504	1	19	12.0333	1.13771e+06	238348	0.209498	1361995	1365620	635925	683101	870055	1063421	1083879	815170	937080	1598800	1911089	1110857	1180065	781763	1079473	1274544	1.10955e+06
3098	unkown4323	0.182589	0.628607	24	15	14771.8	0.589074	1	20	12	90293.8	0.347384	1	22	13.475	65464.4	31816.8	0.486017	65959	98307	22121	30630	50462	46049	60405	48936	58453	108241	120253	74228	69175	46627	62945	70948	64608.7
3103	unkown4328	0.587657	1	18	0	7691.2	0.918167	1	23.7736	17.9999	63587.2	0.872474	1	20.8868	18.3505	59280.9	6200.04	0.104587	71194	61880	69274	59706	64400	59660	47566	45625	56435	47320	52664	71919	79270	63593	52147	59339	60124.5
3108	unkown4332	0.0921486	0.468626	24	0	8464.78	0.490569	1	20	5.03e-05	76147.5	0.185185	1	22	2.77e-05	68948.5	9702.81	0.140725	88902	68004	71254	76430	79647	64258	68739	61847	63037	67811	54076	52005	84089	71254	59503	84492	69709.2
3109	unkown4333	0.235786	0.712255	18	3	545.886	0.925693	1	28	6	54552.5	0.550476	1	23	4.38095	55617	653.774	0.0117549	55354	53064	59662	45257	60392	49933	57865	50020	58590	57242	40647	52143	65182	58882	65015	60476	55607.8
3110	unkown4334	0.139706	0.540373	18	9	27197.1	0.673839	1	20	6	153658	0.316589	1	19	7.6	120030	27871.2	0.232201	116478	77003	66164	85212	209350	157927	114345	133010	137203	84832	109945	87562	120033	114882	116735	102142	114551
3114	unkown4338	1	1	18	9	2505.99	0.999995	1	28	17.9999	31560.7	1	1	23	13.1428	28812.1	68.7876	0.00238746	23700	14097	25187	37308	17969	38188	32858	27058	17759	21290	40309	39049	27414	26593	31166	41070	28813.4
3116	unkown4346	0.380147	0.919777	18	15	60524.5	0.881323	1	20	12	230810	0.7014	1	19	13.6167	160694	74737.1	0.465088	196861	326846	33507	44678	140455	138683	111531	92333	195290	252734	250674	224542	156352	87798	124526	182721	159971
3117	unkown4347	0.873774	1	24	15	16606.8	0.8105	1	20	12	93107	0.952547	1	22	13.475	66195.2	33128.6	0.500469	80350	92690	12227	15402	54349	57933	45273	60108	52644	122928	127907	68949	70447	27518	68695	87448	65304.2
3118	unkown4348	0.235786	0.712255	18	15	107327	0.819632	1	20	12	561846	0.510922	1	19	13.6167	413179	167446	0.405264	492175	660410	221837	258336	367462	358098	320687	247786	400892	652024	690590	503877	416513	211937	329083	453203	411557
3119	unkown4349	0.380147	0.919777	18	15	44434.6	0.826224	1	20	12	137720	0.677826	1	19	13.6167	90853.2	50520.6	0.556069	128632	180545	14975	3188	88625	67313	49575	34736	103015	146026	174369	127472	90955	39908	74485	122004	90363.9
3121	unkown4350	0.235786	0.712255	18	15	47976.3	0.92252	1	20	12	151116	0.549335	1	19	13.6167	98355.1	62686.2	0.637346	120694	229449	23453	37363	105304	53030	52168	48845	111120	177912	174603	140827	77172	55669	62158	94202	97748.1
3122	unkown4351	0.235786	0.712255	18	15	34863.2	0.691773	1	20	12	144262	0.458884	1	19	13.6167	94988.6	44317.4	0.466555	111954	177749	6180	2526	98950	72435	65391	58610	106044	182512	150124	138368	100000	59478	75789	106840	94559.4
3123	unkown4352	0.380147	0.919777	18	3	7742.64	0.921331	1	25.5652	8.04e-05	224443	0.717691	1	21.7826	1.81525	221177	23004.9	0.104011	260730	206891	228960	201191	230919	241751	202589	187971	179196	203976	230762	212726	231948	252134	220704	264657	222319
3125	unkown4354	0.587657	1	18	3	29750.1	0.923211	1	20	6.63e-05	368053	0.874294	1	19	1.58336	351861	29087	0.0826663	404834	414308	304180	348889	293918	391467	404506	337717	340190	289410	328105	341065	372442	389447	381580	366641	356794
3126	unkown4356	0.0787266	0.403933	18	3	6574.15	0.928738	1	28	6	37771.5	0.264367	1	23	4.38095	36114.5	7435.59	0.205889	30295	36060	27111	26851	49145	38250	17207	46484	32216	26013	23850	17562	52300	45276	56555	50972	36009.2
3127	unkown4357	0.0787266	0.403933	18	6	13956	0.997207	1	20	6	91741.8	0.278273	1	19	6.01667	80600.1	12821.8	0.15908	76749	72028	56026	69012	113337	90975	69420	93235	79592	65291	70645	45967	97320	95629	92731	76784	79046.3
3128	unkown4358	0.105571	0.468626	18	6	24020.1	0.999997	1	28	6.00002	131174	0.342932	1	23	6.29763	114876	11529.4	0.100364	105235	72056	86311	104071	144095	142710	88581	149312	101126	105520	117648	71045	158382	121581	128991	135002	114479
3129	unkown4359	1	1	18	12	7965.91	0.99822	1	20	12	86676.5	0.999998	1	19	12.0333	69103.3	17324.3	0.250702	39820	50887	99671	59621	34255	80031	43785	67618	47074	164398	84119	51115	96556	55657	42639	55662	67056.8
3133	unkown4377	0.301037	0.811038	18	0	9732.97	0.623318	1	28	12	44658.8	0.501608	1	23	4.92856	66812.8	64294.6	0.962309	53293	49928	227735	272313	32060	40277	46997	37225	42930	38472	51301	45932	45694	28656	38731	38671	68138.4
3137	unkown4383	1	1	18	0	22581.1	0.9888	1	28	12	247711	0.999937	1	23	4.92857	242492	14019.1	0.0578126	285320	240467	273909	278120	197865	244248	306114	204355	224589	229403	269627	267225	184853	200127	220433	257836	242781
3138	unkown4384	0.873774	1	24	6	39239.3	0.851365	1	28	12	602367	0.963982	1	26	8.82142	590822	3705.64	0.00627201	697057	610748	733541	617011	510368	579953	697511	510581	573280	579014	622019	635154	493082	502476	529426	556582	590488
3139	unkown4385	1	1	24	6	11606.1	0.994846	1	28	6.63e-05	166374	0.999987	1	26	3.25003	153861	2496.02	0.0162226	192582	129888	174440	168588	122995	166562	199090	136839	129604	159654	168100	141819	142867	137643	135758	154690	153820
3146	unkown4395	0.587657	1	18	15	9041.24	0.999977	1	28	12	87546.5	0.900055	1	23	14.5119	83680.4	15575	0.186125	112633	76812	102848	85715	73560	93542	81281	58378	76753	87323	87201	98909	64057	76460	84822	77838	83633.2
3147	unkown4396	0.380147	0.919777	24	6	6516.87	0.534565	1	28	6.63e-05	60983	0.527034	1	26	3.25003	53380.2	3537.65	0.0662727	68775	55047	55847	64263	49570	58778	57955	52487	54383	51316	43740	64115	45272	40358	36714	54543	53322.7
3151	unkown44	0.182589	0.628607	18	6	1.0647e+06	0.940153	1	20	6	4.1131e+06	0.474168	1	19	6.01667	3.11464e+06	1.08941e+06	0.349771	2976539	3217883	1239192	1884047	2602106	5300679	4459811	4089814	3000268	1188186	2053283	3119193	2214661	3272670	2226246	4877469	2.98263e+06
3152	unkown440	1	1	24	6	41489.1	1	1	20	6	232489	1	1	22	6.05	218095	659.473	0.00302379	289410	458477	49342	24808	275746	229518	184450	240241	11700	138908	334970	202779	637815	154350	102687	154974	218136
3156	unkown4404	0.301037	0.811038	24	0	78792.9	0.653905	1	27.1385	6.63e-05	714365	0.516793	1	25.5692	3.12e-05	548999	120935	0.220283	552176	499384	887299	918605	543077	548245	382509	445936	430112	476024	611347	338854	639092	350228	490984	587678	543847
3161	unkown441	1	1	18	3	39280.1	0.911595	1	20	6	163399	0.995972	1	19	4.43333	121156	46592.1	0.384561	186419	152735	70580	71166	77362	227534	94824	253876	84558	107935	75079	85071	102713	89061	95070	154597	120536
3163	unkown4411	1	1	18	12	6081.47	0.999738	1	28	6.63e-05	88212.2	1	1	23	19.1667	42549.9	12910.2	0.303414	19029	322812	5918	5091	115974	6432	10223	17107	41154	5314	14105	71936	12812	27434	5841	8607	43111.8
3165	unkown4414	1	1	18	15	3791.33	1	1	28	12	69214.2	1	1	23	14.5119	64889.8	11587.9	0.178578	86897	51788	85807	63639	47397	65334	90048	49936	46904	70428	71749	87776	41102	30475	55591	92804	64854.7
3166	unkown4415	1	1	24	6	13130.8	0.982383	1	28	6.63e-05	125158	0.999844	1	26	3.25003	110259	3215.79	0.0291657	133600	85644	156044	125346	69261	129520	155333	105648	76568	114879	120674	125214	85887	79671	77686	122339	110207
3167	unkown4416	0.380147	0.919777	18	0	14627.9	0.945332	1	24.5682	17.9999	94807.9	0.727145	1	21.2841	18.439	88165.7	13229.2	0.150049	109146	102144	87588	114134	93451	101679	66897	50692	60921	99610	111349	58812	104162	69013	93889	112168	89728.4
3176	unkown443	0.380147	0.919777	18	0	67183.6	0.573122	1	28	12	122666	0.549874	1	23	4.92857	156406	112130	0.716913	142985	203712	334040	511824	88118	47018	131182	158679	61881	146547	171950	110287	90524	69987	153018	117737	158718
3178	unkown4433	0.475047	1	18	12	19914.6	0.999431	1	20	12	297532	0.828443	1	19	12.0333	274408	29758.9	0.108448	354396	221836	245862	265025	234836	324862	271758	253356	273968	246583	316494	353083	215703	226208	235586	294728	270893
3179	unkown4435	0.301037	0.811038	18	12	3193.12	0.597797	1	28	12	806533	0.488594	1	23	12.5952	757685	98927.4	0.130565	842629	776208	863175	775590	622270	817590	941503	744617	725054	778226	876405	846447	589997	553107	627284	701929	755127
3180	unkown4436	0.475047	1	18	12	3604.12	0.774334	1	28	12	381496	0.735725	1	23	12.5952	354812	56252.9	0.158543	370831	303471	407234	402119	263454	379071	502177	369755	352924	385803	373217	414042	277471	212976	315972	323193	353357
3181	unkown4437	0.587657	1	18	12	3859.21	0.899227	1	28	12	201637	0.865491	1	23	12.5952	183594	36516.1	0.198895	182784	154055	223901	216032	119075	195844	266483	207534	169792	203673	221049	212035	151709	61970	159001	177460	182650
3182	unkown444	1	1	18	12	59801.8	0.937294	1	20.9501	12	302529	0.997992	1	19.4751	12.0692	247491	48426.1	0.195668	222953	177310	133532	277305	83765	243954	220466	308685	413098	190128	299752	307139	345304	172550	164380	313518	242115
3184	unkown4444	1	1	18	9	11746.1	0.999978	1	20	6	114574	1	1	19	7.6	102959	10294.1	0.0999828	116630	62981	88340	87489	79839	129733	153718	95007	107155	82446	107793	95996	138182	59485	108979	101192	100935
3185	unkown4446	0.475047	1	18	9	19807.3	0.973465	1	20	6.00001	218942	0.819093	1	19	7.60001	193035	20794.6	0.107725	237266	138113	177605	134295	166298	251466	243105	214897	170342	180612	215613	158489	210286	150521	211213	163042	188948
3188	unkown4450	1	1	24	6	5824.44	0.99291	1	21.7778	6	82385.5	0.999975	1	22.8889	6.01417	76903.6	2264.41	0.0294448	84586	92620	77515	68283	64831	83641	74371	106699	68935	51272	85865	78345	64378	73306	68876	85654	76823.6
3189	unkown4453	1	1	18	3	15033.8	0.999515	1	22.5575	5.99997	196439	1	1	20.2788	4.38682	187805	9470.39	0.0504267	217049	211400	189849	166196	178203	214707	193502	199344	171991	145185	241960	149329	190447	138055	184548	209484	187578
3192	unkown4458	0.0787266	0.403933	24	3	20214.8	0.578697	1	28	5.64e-05	145037	0.186279	1	26	1.62503	125408	14788.3	0.117921	166549	156956	129311	127334	136979	164059	102132	121706	92027	108472	149003	97435	120124	121810	100642	107505	125128
3195	unkown4465	1	1	24	6	15745.1	0.966884	1	28	4.92e-05	248655	0.999446	1	26	3.25002	232243	1698.61	0.00731394	272696	277919	227530	216477	227682	249044	223371	250185	184772	203755	275046	232501	205376	201822	240196	227957	232271
3198	unkown4468	1	1	18	3	5108.14	0.997345	1	23.1496	6.63e-05	33080.7	0.999996	1	20.5748	1.7146	29013.7	6148.24	0.211908	22218	41259	27865	40981	33959	40478	26690	8444	29802	25276	23753	18701	41914	21162	50251	20888	29602.6
3200	unkown4471	0.587657	1	24	15	24543.3	0.730748	1	25.5652	12	162047	0.792425	1	24.7826	13.5609	131891	33525.6	0.254192	135361	156362	43704	52485	137509	135369	112074	116033	123200	165812	229218	129959	170211	93276	143238	174197	132376
3201	unkown4472	0.873774	1	18	15	32054.4	0.999693	1	20	12	379129	0.991639	1	19	13.6167	309237	133881	0.43294	427948	409511	363153	344605	27343	56247	383095	371540	334456	402322	429672	350065	19284	366966	311196	329643	307940
3202	unkown4474	1	1	18	3	4317.24	0.999998	1	20	6.63e-05	38122.7	1	1	19	1.58336	36048.9	3931.53	0.109061	55269	28161	24341	44720	51332	44507	39195	14345	38859	27320	27766	34417	45371	38484	27168	46196	36715.7
3205	unkown4478	1	1	18	12	17433	0.9994	1	20.6557	12	155640	1	1	19.3279	12.0569	141248	16287	0.115308	191010	89593	87918	146947	127707	193620	132362	115013	156423	160621	162267	143251	153460	97207	167198	105805	139400
3207	unkown4485	0.182589	0.628607	18	6	14262.5	0.787417	1	20	6.00001	170934	0.422624	1	19	6.01667	154263	13586	0.08807	182524	137295	158070	141804	186221	220615	130537	146363	127198	121248	142342	115662	132808	147371	166556	185260	152617
3208	unkown4486	0.873774	1	18	12	9728.91	0.998369	1	26.4865	12	196304	0.991482	1	22.2432	12.4532	176886	29578.8	0.16722	205736	136939	160412	204528	104511	195927	241579	180171	186509	209549	201398	187761	139557	87598	170842	195425	175528
3209	unkown4488	1	1	24	12	36443.6	0.980258	1	28	12	999090	0.999804	1	26	12.0714	928025	81621.5	0.0879518	1020532	904643	1008110	1008254	787718	1036399	980743	901439	962172	985576	1058305	990305	750703	701915	845079	993343	933452
3211	unkown4490	0.182589	0.628607	18	12	37028	0.960808	1	20	12	447395	0.480773	1	19	12.0333	396885	60826	0.153258	416392	351685	361647	426035	280345	439438	437625	364483	405343	427264	479864	477108	313974	257114	345601	451271	389699
3212	unkown4492	1	1	18	9	11373.6	0.999997	1	25.8651	6	212456	1	1	21.9326	8.02701	200939	13020.1	0.0647963	253210	161271	97277	219256	186023	235979	240328	187494	207484	202788	217391	191912	215642	145086	243011	191587	199734
3213	unkown4493	0.301037	0.811038	18	0	19771.1	0.827091	1	24.1644	17.9999	224734	0.595165	1	21.0822	18.3931	213186	18167.5	0.085219	238090	203856	222039	265354	228490	174669	207881	188692	201843	186153	236684	195276	214140	191899	239983	252914	215498
3214	unkown4494	1	1	18	12	12450.2	0.964901	1	20	12	127380	0.999377	1	19	12.0333	116012	9316.94	0.08031	121782	112203	78237	126391	101831	120262	114134	82011	136024	97826	154955	120713	112129	122837	95364	141885	114912
3215	unkown4495	0.139706	0.540373	18	9	17533.1	0.808622	1	24.9858	6.00001	145230	0.359315	1	21.4929	7.95385	127766	21629.6	0.169291	152346	75387	55231	120762	119272	158083	160920	142643	133032	133043	155370	121765	131365	85680	142160	118752	125363
3216	unkown4496	1	1	18	6	20650	0.999902	1	20	6	123272	1	1	19	6.01666	108366	19049.7	0.175791	137783	45966	36088	133935	96352	130576	123654	142504	99764	91777	138644	96059	114291	66341	133384	109803	106058
3217	unkown4497	0.719948	1	24	6	10873.9	0.999997	1	28	12	184632	0.956505	1	26	8.82143	183157	1829.7	0.00998983	217600	188945	189495	167618	192465	189697	181748	174042	151915	166612	245468	174533	187509	166415	174072	165013	183322
3218	unkown4498	0.587657	1	24	12	10391.6	0.965656	1	20.464	12	83405	0.888983	1	22.232	12.0764	69389.3	15667.5	0.225791	40094	49516	61338	84628	62905	70352	79912	62339	43636	104897	114185	70902	89710	51878	67166	43437	68555.9
3220	unkown45	0.182589	0.628607	18	6	2.46375e+07	0.9345	1	20	6	92246928	0.472346	1	19	6.01667	6.98818e+07	2.44809e+07	0.350319	67412422	71224950	26165499	43093138	60841804	117308047	96786017	94051844	66347205	26901583	45009003	70783749	50708944	77093228	50096004	106820042	6.69152e+07
3222	unkown4503	0.235786	0.712255	24	9	8550.69	0.911419	1	20.2759	5.99999	155701	0.545327	1	22.1379	7.42637	144052	9145.67	0.0634886	140483	123855	128424	167747	152702	170456	158837	140810	147662	136881	141090	142432	136832	129124	162936	113105	143336
3223	unkown4505	1	1	24	6	12854.7	0.988335	1	28	6.63e-05	331683	0.999932	1	26	3.25003	319019	4328.35	0.0135677	334346	308625	366965	316796	292849	363779	321211	324071	308673	291897	339104	313378	274544	324180	286013	338993	319089
3224	unkown4506	0.873774	1	18	0	10305.2	0.99739	1	20	12	65713.8	0.991365	1	19	15.2	63285.2	9725.23	0.153673	77449	52920	80700	77667	52887	53631	52334	63269	51174	54820	83523	73338	51761	63483	79978	59401	64270.9
3225	unkown4507	1	1	24	6	7952.83	0.999998	1	28	12	122776	1	1	26	8.82143	114015	2861.97	0.0251018	124043	129121	119130	126180	67679	123595	126197	121643	107849	135588	136347	111319	96054	63327	106759	133529	114272
3227	unkown4509	1	1	18	9	3946.36	1	1	20	6	95885	1	1	19	7.6	92740	2659.12	0.0286728	79815	87875	97227	87927	83858	103333	112093	84256	93495	64099	116877	89983	96726	73688	91275	112949	92217.2
3229	unkown4511	1	1	24	6	8183.35	0.99992	1	28	6.63e-05	147797	1	1	26	3.25003	139608	2303.17	0.0164975	147350	138947	118398	186493	110885	158103	142416	159301	115403	175066	147582	125613	155347	92631	134515	125075	139570
3231	unkown4513	0.380147	0.919777	24	6	14564.3	0.838693	1	25.7143	6	369958	0.68328	1	24.8571	6.00714	350982	22451.7	0.0639683	345279	329380	361695	371271	356606	410873	334574	377781	327865	364812	416744	324765	350591	315656	336966	301129	351624
3234	unkown4517	0.475047	1	24	0	61989.2	0.767364	1	25.1282	6.63e-05	1.30491e+06	0.732398	1	24.5641	3.24e-05	1.23184e+06	73480.4	0.0596509	1305082	1249052	1245678	1419820	1078725	1257655	1262365	1147887	1191664	1116702	1185593	1245520	1171135	1139340	1324065	1348775	1.23057e+06
3235	unkown4518	0.719948	1	18	0	11295.9	0.989659	1	20	17.9999	168770	0.954021	1	19	18.05	163967	11804.8	0.0719948	201338	151051	153148	217571	154074	172531	150106	117832	162254	148670	175705	185145	138314	176483	186611	173673	166532
3236	unkown4519	0.475047	1	18	0	25837.3	0.621124	1	26.9725	6.63e-05	379732	0.655207	1	22.4862	2.76e-05	344289	20277.1	0.0588957	360259	327024	410073	421572	304181	373626	349994	307308	335095	314459	316489	345670	338339	331182	354730	337163	345448
3237	unkown452	0.0787266	0.403933	18	0	77245.8	0.872875	1	20	12	229144	0.252729	1	19	15.2	188033	119515	0.635606	210302	342414	388688	244788	29575	163234	27095	154803	267110	306480	193864	149121	164130	102329	242450	215975	200147
3238	unkown4521	0.0787266	0.403933	24	0	18174.4	0.672659	1	23.1496	6.64e-05	84356.6	0.208557	1	23.5748	3.38e-05	67508	21952.8	0.325188	103173	91343	35084	107827	79656	41355	68559	63028	58525	50222	24283	60929	68809	53774	96717	81951	67827.2
3239	unkown4522	1	1	18	9	11380.9	0.993731	1	23.2718	12	115230	0.99998	1	20.6359	10.4794	105499	10459.3	0.0991409	117924	61765	89882	107549	113365	134153	116256	65129	94935	136910	131105	97968	93077	92360	106505	105783	104042
3240	unkown4523	0.719948	1	18	3	8309.21	0.99957	1	20	6	93239.8	0.956404	1	19	4.43333	91761.4	11917.9	0.129879	118026	59514	107581	71845	108581	81349	100983	82046	96080	65992	53721	97745	96571	119994	91263	114353	91602.8
3242	unkown4525	0.587657	1	18	15	8698.3	0.996646	1	20	12	154629	0.899011	1	19	13.6167	139731	13013.9	0.0931352	149019	163744	78689	150473	155485	148304	126969	115741	166488	160276	134182	157569	149162	135377	127029	115176	139605
3244	unkown4527	1	1	18	3	4277.64	1	1	23.0287	6	225629	1	1	20.5144	4.38198	221059	4367.08	0.0197553	234547	226902	197734	235164	206074	228310	241530	226601	186692	256913	227310	200192	240957	163842	235537	226896	220950
3261	unkown4547	1	1	18	15	4558.01	1	1	20	12	61056.2	1	1	19	13.6167	59576.5	2443.22	0.0410097	74759	56864	48720	60758	50065	85472	43782	50450	68971	42169	75764	57321	53535	68775	51846	63595	59552.9
3263	unkown4549	0.719948	1	24	15	15119.4	0.93551	1	28	17.9999	151328	0.93972	1	26	16.4821	141596	4181.24	0.0295293	126559	122347	116702	153598	127985	176499	118308	120550	173693	147789	151210	123570	160594	139326	163307	142084	141508
3267	unkown4552	0.301037	0.811038	24	9	11691.7	0.655357	1	23.3952	5.99999	134245	0.517502	1	23.6976	7.48207	121147	14262.1	0.117725	110878	121758	102279	118810	109157	155689	149363	122771	125113	149260	124922	105649	126500	98109	109383	105772	120963
3269	unkown4557	0.587657	1	24	9	11325	0.999816	1	20	6	340141	0.900005	1	22	7.425	324053	9918.04	0.0306062	317642	320741	318757	311842	322390	366522	355624	316027	331027	334223	353159	247298	373429	307955	280063	314829	323220
3271	unkown456	0.475047	1	18	15	52695.7	0.85225	1	20	12	368484	0.770939	1	19	13.6167	271648	111372	0.409987	267572	152836	338598	313804	54944	258799	219763	293428	513831	254912	275271	429921	335114	186942	206291	227077	270569
3273	unkown4561	1	1	18	6	5830.8	1	1	28	6	40858	1	1	23	6.29762	36783.4	3355.34	0.0912188	31538	19310	24203	49792	23059	53771	56067	30535	59746	13229	38200	23936	54591	33744	27359	47605	36667.8
3274	unkown4562	1	1	18	9	7836.86	1	1	28	6.63e-05	342003	1	1	23	5.75003	337258	1579.07	0.00468208	362481	390164	301045	314321	241314	356534	395882	354470	369775	366985	361599	247497	349156	270314	354432	360908	337305
3276	unkown4564	0.380147	0.919777	18	6	48872	0.837717	1	20	6	424430	0.682856	1	19	6.01667	371844	51324.3	0.138027	407236	333089	326663	334085	384371	480288	498008	335052	417016	268241	244544	358924	396152	348474	359346	358503	365624
3278	unkown4567	1	1	18	6	19153	0.999463	1	20	6	183314	1	1	19	6.01667	161779	24322.3	0.150343	175404	140504	119957	131631	161772	224983	230093	116410	149957	116969	144251	167156	126076	197169	170754	168215	158831
3279	unkown4568	0.873774	1	18	3	12422.6	0.992703	1	20	6.63e-05	103027	0.990792	1	19	1.58336	96528.5	14825.7	0.153589	112827	103462	80370	115450	95617	98223	117245	87410	97408	66068	94057	73321	166182	73845	118392	84809	99042.9
3280	unkown4569	0.719948	1	18	3	22137.2	0.975752	1	25.4179	6.63e-05	664593	0.950556	1	21.7089	1.80911	657584	37963.9	0.0577324	663958	655026	730031	609357	588640	648501	677517	663976	568136	615824	736224	617651	654060	733159	696712	694211	659561
3285	unkown4574	1	1	18	9	31498.4	0.942728	1	20	6	375140	0.998328	1	19	7.6	337974	32175.5	0.0952012	353653	267883	290694	307538	314313	351127	482082	353040	367528	289348	364531	276824	362928	296196	321671	307021	331649
3302	unkown4594	0.719948	1	24	12	15031.3	0.974409	1	23.7736	6.00002	253772	0.950214	1	23.8868	8.98599	240861	14897.2	0.0618496	220236	215268	221383	259184	283148	273156	222449	236334	255338	209007	294673	236717	252108	228253	221030	224247	240783
3305	unkown46	0.380147	0.919777	18	6	136517	0.995267	1	20	6	509362	0.74608	1	19	6.01667	393250	130962	0.333024	395531	401490	119300	225876	309224	655161	550760	522303	363759	135794	247572	430234	303676	402074	290983	684347	377380
3308	unkown4602	1	1	18	6	8738.25	0.952172	1	20.464	6.00001	69317.5	0.998838	1	19.232	6.02473	57564.3	12258.8	0.212959	52629	46964	67170	40932	48631	77074	89498	62067	64689	33519	53170	71282	38856	67621	68288	15263	56103.3
3310	unkown4604	1	1	24	18	11340.9	0.994606	1	26.4865	17.9999	107052	0.999985	1	25.2432	18.0437	91293.6	13014.8	0.14256	105629	90407	84098	75438	87342	65519	93572	77941	129606	40648	122009	52850	120289	118886	75913	113121	90829.2
3317	unkown4613	1	1	18	0	3164.3	1	1	28	12	67577.5	1	1	23	4.92857	66673.9	6438.57	0.0965681	67543	70084	90055	65568	66442	92427	49550	43892	69562	50676	63370	86702	69443	23074	64107	96412	66806.7
3319	unkown4615	1	1	18	15	15942.8	0.999928	1	28	12	187664	1	1	23	14.5119	185339	23405.9	0.126287	207213	197312	255112	164542	198042	158697	174757	147212	183127	169750	189372	208405	205097	203441	144402	157815	185268
3323	unkown4621	1	1	18	0	6787.16	0.999999	1	28	12	108889	1	1	23	4.92857	109193	11348	0.103926	112875	156171	103130	108652	98693	113017	103225	96354	105738	141478	91943	96398	107612	68377	134286	112886	109427
3324	unkown4625	0.873774	1	24	6	31183.8	0.994664	1	22.1053	6	517946	0.991034	1	23.0526	6.01015	489953	21964.3	0.0448293	498172	417266	531443	533266	537782	503318	561932	468751	463821	384954	478790	583644	484588	502160	423000	455722	489288
3325	unkown4626	1	1	24	12	5930.15	0.999897	1	28	12	113124	1	1	26	12.0714	106808	10542.7	0.0987068	116198	95077	117549	121748	95751	132029	132127	85919	76583	139698	126702	109513	112699	44257	129067	85230	107509
3326	unkown4627	1	1	18	9	11393.3	0.99976	1	26.4865	12	122544	1	1	22.2432	10.5996	113909	7621	0.0669043	140278	104082	67099	88660	120838	144387	78686	114246	153262	82936	157085	96894	141479	105968	110905	106753	113347
3327	unkown4628	0.0787266	0.403933	24	6	25681.4	0.365297	1	24.0327	6.39e-05	228924	0.130818	0.863818	24.0163	3.00208	208715	26882.9	0.128802	255025	211791	221302	227577	222284	228029	257504	198081	208292	151499	197331	196886	180303	171305	176891	235346	208715
3328	unkown4629	1	1	24	12	21017.9	0.997621	1	26.9725	12	232708	0.999997	1	25.4862	12.0409	213861	27966	0.130767	165086	224130	216360	267842	281475	266783	189463	159464	262226	174334	207535	286738	192995	196841	175774	176865	215244
3329	unkown463	0.587657	1	24	21	26773.5	0.841439	1	23.1496	17.9999	108366	0.842715	1	23.5748	19.4792	89097.5	21645.2	0.242938	131547	38316	129406	97281	44656	72750	57718	93454	135692	60229	65285	72190	107184	99142	124218	102919	89499.2
3330	unkown4630	1	1	18	15	8775.2	1	1	20	12	96529.5	1	1	19	13.6167	84551	14893.9	0.176153	76079	109951	70155	103173	130469	91119	61407	37619	131513	41535	81405	131665	54295	68003	79606	82514	84406.8
3332	unkown4634	1	1	24	18	14402.4	0.999945	1	23.6461	12	140872	1	1	23.8231	14.9785	125290	14366.1	0.114663	134596	128759	48066	129978	64624	145975	144547	126908	122390	159927	157669	123500	165095	30434	167403	154784	125291
3333	unkown4635	1	1	24	18	23553.9	0.983964	1	28	17.9999	373991	0.999871	1	26	18.1071	301863	26095	0.0864466	295201	239220	187393	301960	303089	286933	254125	236264	385033	203650	336471	282314	303376	669191	263926	259471	300476
3334	unkown4642	1	1	24	18	8316.28	1	1	20.1831	12	142658	1	1	22.0915	14.8517	138645	7329.56	0.0528658	130459	119704	101983	197990	66918	109754	161869	194180	137646	180479	92355	160151	145961	98308	177561	143970	138706
3335	unkown4643	1	1	18	9	29821.5	0.999997	1	24.8451	6	466292	1	1	21.4225	7.94237	449576	25277	0.056224	494508	418191	322723	440274	354945	519074	452372	538779	404034	545237	433322	471717	521399	255014	504166	471357	446694
3336	unkown4644	1	1	18	9	26239.1	0.999999	1	24.0327	6.00001	424097	1	1	21.0163	7.87756	404955	24561.8	0.060653	457176	376966	310104	373361	254304	391829	540725	509531	405137	390640	467182	394697	375878	257472	449554	473516	401754
3337	unkown4645	1	1	18	12	21884.2	0.999126	1	20	12	233904	1	1	19	12.0333	214343	17455.4	0.0814369	222318	162447	197220	232821	172128	146328	247174	227402	277713	194202	278533	185166	269697	157452	202131	223764	212281
3339	unkown4649	0.235786	0.712255	24	15	64395.9	0.827576	1	28	17.9999	623169	0.513992	1	26	16.4821	540569	18012.4	0.0333213	526482	394858	421781	477955	555103	643207	443318	448242	609028	586269	495836	560461	872944	547113	597557	475063	540951
3341	unkown4651	1	1	24	18	19832.6	0.999843	1	28	17.9999	566132	1	1	26	18.1071	536137	15104.6	0.028173	531330	436112	540778	571164	622184	464211	485121	509080	580879	476452	555541	527962	568735	536404	683178	476210	535334
3342	unkown4652	0.719948	1	24	18	24427	0.930503	1	20.9501	17.9999	258438	0.938285	1	22.4751	18.0832	233841	21960.3	0.0939111	247474	188651	275562	217867	278110	218052	133150	171401	238539	212037	281985	265461	312586	287988	252308	180872	235128
3343	unkown4655	1	1	18	3	12879.6	1	1	28	17.9999	238355	1	1	23	9.3095	222878	5390.13	0.0241842	230183	260109	126164	245844	283215	250248	213807	127333	173502	190284	221528	294419	263888	218996	244205	226333	223129
3345	unkown4664	1	1	18	0	37785.7	0.999997	1	28	6.63e-05	495892	1	1	23	2.72e-05	451035	17602.7	0.0390273	562228	506684	366378	548281	300393	530378	515025	427261	541300	323621	398429	473041	548387	245285	539402	400641	451671
3348	unkown4670	1	1	18	9	108285	0.992964	1	27.1385	12	1167399	0.999975	1	22.5692	10.6321	1.07734e+06	67571.4	0.0627205	1128566	729016	609298	1274417	1193093	1325504	1036307	717064	1256901	989622	1102987	1320086	1411367	985820	1106548	986064	1.07329e+06
3349	unkown4673	0.873774	1	24	18	19593.8	0.984179	1	24.9858	17.9999	226189	0.9897	1	24.4929	18.0073	199354	23646.5	0.118616	164371	229197	147008	235791	161899	227683	208460	101316	242794	206914	148025	205663	263306	164707	208404	268340	198992
3351	unkown4677	0.235786	0.712255	18	6	51810.6	0.918119	1	20	5.99998	756149	0.54775	1	19	6.01666	685468	67669.8	0.0987206	807651	633589	595669	598425	870351	876783	676292	601170	541651	606818	668527	601755	700591	652480	764023	640510	677268
3354	unkown4690	1	1	18	12	63783.5	0.999801	1	21.6708	12	1.24429e+06	1	1	19.8354	12.1036	1.18937e+06	41903	0.0352314	1087639	1046686	1170894	1266092	1266576	1205592	1015973	1085652	1116601	1351059	1271558	1237957	901940	1248307	1543153	1144180	1.18499e+06
3356	unkown4695	0.873774	1	18	15	44703.8	0.999995	1	28	12	281595	0.991675	1	23	14.5119	256833	73111.1	0.284664	331086	291036	226500	355436	225933	277235	232549	209932	120273	379992	389024	237091	229878	217928	241532	140365	256612
3357	unkown4696	0.380147	0.919777	18	6	65201.3	0.913755	1	20	6	690548	0.714658	1	19	6.01667	621269	68174.9	0.109735	649709	525126	457927	735838	815565	616917	654929	674781	616806	530801	524436	582845	648054	664269	615344	494780	613008
3358	unkown4698	0.475047	1	24	6	36006.8	0.958106	1	22.4427	6.00001	1.28175e+06	0.813408	1	23.2214	6.00676	1.22853e+06	56715.6	0.0461656	1293024	1199519	1223568	1144447	1294694	1342817	1174735	1314761	1218503	1130134	1174619	1393553	1113977	1276372	1204069	1134953	1.22711e+06
3361	unkown470	0.873774	1	18	9	106906	0.893402	1	28	6	411049	0.973957	1	23	8.21429	377450	42852	0.11353	330921	217534	251533	203632	182878	581012	374949	505358	562709	345474	263367	412935	420706	490952	411636	452408	375500
3362	unkown4704	0.301037	0.811038	24	6	105143	0.836944	1	21.3559	6	2.04875e+06	0.599271	1	22.678	6.02046	1.95191e+06	45486.3	0.0233035	1940162	2182978	1883674	2027642	1831431	2314407	1918519	2130661	1755476	1905675	1903799	1853374	1801457	1796197	2143557	1811120	1.95001e+06
3363	unkown4705	1	1	18	12	18874.8	0.999705	1	20	12	188284	1	1	19	12.0333	175347	14013.2	0.0799171	149377	207015	144626	165712	164103	227919	143892	155975	204727	165796	194854	187759	206395	142335	135944	182634	173691
3366	unkown4709	1	1	18	9	618599	1	1	28	6.00003	36171715	1	1	23	8.2143	3.5916e+07	375965	0.0104679	38541007	33353435	33141517	35262803	39473817	40529638	32637958	32045447	37926719	33113356	37859701	35654846	38404788	35965542	37847429	32623433	3.58988e+07
3367	unkown471	0.182589	0.628607	24	15	111131	0.494934	1	27.4766	12	772049	0.307604	1	25.7383	13.6636	671479	100742	0.15003	791403	517588	357882	484632	673765	684833	460729	742690	871862	828208	777934	610191	726451	814413	610224	844033	674802
3368	unkown4710	1	1	18	15	10452.6	1	1	20	12	201479	1	1	19	13.6167	201360	10041	0.0498662	258017	123592	162497	310380	241358	212898	113101	187138	246840	88988	251345	218742	246743	239988	199396	119174	201262
3369	unkown4716	1	1	18	0	55033.6	0.999618	1	26.9725	17.9999	537229	1	1	22.4862	18.7462	541974	40878.7	0.0754256	460429	711658	709614	541758	480742	596563	557232	427142	444200	631903	615205	388409	664926	505464	584315	394210	544611
3370	unkown4718	1	1	18	0	94048.7	0.964947	1	25.2722	6.63e-05	1.49077e+06	0.999378	1	21.6361	2.84e-05	1.38286e+06	79587.9	0.0575532	1396246	1688972	1549528	1328321	1188668	1392543	1299372	1469135	1126967	1332099	1429218	1416959	1361089	1218765	1407654	1641146	1.39042e+06
3371	unkown472	0.719948	1	18	15	104481	1	1	28	12	841224	0.956506	1	23	14.5119	751683	228908	0.304528	723215	819320	1085143	799225	595723	663950	512052	947021	735661	1162446	914013	552777	580252	490323	755331	679389	750990
3372	unkown4721	0.719948	1	18	9	49912.4	0.997666	1	28	5.99999	308579	0.955952	1	23	8.21428	262222	33999.1	0.129658	282645	138931	163515	227840	387553	302299	354364	190099	277990	247712	296394	203611	217263	322391	248461	309735	260675
3378	unkown4736	0.719948	1	18	15	57241.9	0.999966	1	20	12	346982	0.956498	1	19	13.6167	313764	66349.4	0.211463	399699	380462	320400	316922	236050	416281	201842	200338	319693	341017	456846	270372	336446	347955	236640	228983	313122
3379	unkown4739	1	1	18	15	121330	1	1	20	12	1930581	1	1	19	13.6167	1.87238e+06	117692	0.0628571	2076098	1595524	1505623	2526371	1927972	2074374	1487158	1550540	1784955	1801211	2388615	1747543	2314666	1671728	1781065	1706433	1.87124e+06
3383	unkown475	0.182589	0.628607	18	15	44746.8	0.55477	1	20	12	251087	0.333231	1	19	13.6167	169561	93438.1	0.55106	141382	191085	154483	132298	40869	165690	82912	118347	449142	162195	208931	184080	205051	198835	157030	106161	168656
3385	unkown4751	1	1	18	0	2.1563e+06	0.999999	1	26.1721	17.9999	1.29444e+08	1	1	22.0861	18.6379	1.29248e+08	2.30904e+06	0.0178652	136242081	132003127	130307518	131053690	130974091	139318891	110829217	127775153	121729192	124511691	135061040	133421683	134836943	136189130	123785511	122963820	1.29438e+08
3397	unkown477	0.475047	1	18	6	135074	1	1	20	6	1.353e+06	0.828644	1	19	6.01667	1.25875e+06	123002	0.0977179	1148471	784897	1414151	1107298	908064	1471783	1451454	1580698	1298997	1002752	1193099	1240769	1261122	1218435	1470813	1348676	1.24384e+06
3399	unkown4777	0.873774	1	18	15	527045	0.99901	1	20	12	1.93768e+07	0.991558	1	19	13.6167	1.86995e+07	835544	0.0446828	18951425	18546976	17931969	19564404	19472601	17661534	18452434	17122052	18291133	18826270	20865295	19524639	20583325	18609746	18152548	16505394	1.86914e+07
3401	unkown4781	1	1	24	18	113626	1	1	20	12	24092020	1	1	22	14.85	2.39593e+07	144083	0.00601366	25712535	22853203	23211721	23853691	25293171	26085818	21635961	22537501	23609758	22957407	23698155	26102760	24261839	24613274	25890165	21053020	2.39606e+07
3402	unkown4784	1	1	18	9	44061.2	0.963292	1	24.9858	6	440498	0.999318	1	21.4929	7.95384	404847	52706.1	0.130188	456171	156301	402706	340243	482669	545557	336355	397412	372875	393599	523729	442324	465292	327672	345484	395474	398991
3406	unkown4793	0.182589	0.628607	18	12	9624.78	0.998819	1	28	12	263904	0.492718	1	23	12.5952	228912	52128.3	0.227722	356989	282143	161516	179516	199064	238046	230329	234937	354996	238789	245485	216347	215705	114633	198618	173914	227564
3408	unkown4795	1	1	18	15	68942.2	0.996836	1	20	12	1.27407e+06	0.999995	1	19	13.6167	1.23755e+06	69989.8	0.0565552	1277624	1187304	1447158	1102675	1353243	1089789	1119800	1065932	1170803	1340770	1450726	1133996	1203599	1405247	1179285	1261993	1.23687e+06
3413	unkown4802	0.719948	1	24	9	37231.8	0.906304	1	20	5.99998	575349	0.931077	1	22	7.42499	523698	39935.1	0.076256	474370	498868	480238	548962	605890	601990	496964	596553	627899	507040	492643	421960	572749	442912	548062	408446	520347
3417	unkown4816	1	1	18	0	22781	0.99806	1	28	12	253563	0.999998	1	23	4.92858	250504	24691.4	0.0985669	289824	322636	258211	289167	294937	288393	184313	196299	290617	160504	270606	292526	273517	263685	162723	178257	251013
3421	unkown4825	0.105571	0.468626	24	12	32765.9	0.630595	1	27.1385	6	132406	0.246948	1	25.5692	9.21884	108126	32221	0.297994	34511	50698	79540	74543	219298	147240	78552	84532	93852	147428	132813	153109	154960	133960	80723	100949	110419
3422	unkown4826	0.719948	1	24	15	37538.7	0.914059	1	20	12	232046	0.933437	1	22	13.475	190236	56511.3	0.297059	174337	129827	274312	135695	148082	138515	154181	212261	198972	245606	244593	239012	255337	176743	201386	90600	188716
3424	unkown4828	1	1	24	12	98558.5	0.999887	1	24.1644	12	939857	1	1	24.0822	12.0001	860245	104875	0.121913	630297	904613	353964	1219082	1121537	1001821	917073	557290	941006	947658	1049307	821457	1044384	822101	776475	660370	860527
3425	unkown483	0.587657	1	18	0	187053	0.998481	1	24.1644	17.9999	1.38475e+06	0.899587	1	21.0822	18.3931	1.29749e+06	133488	0.102882	1594161	797185	1666499	1690716	705319	1159521	1422574	1528502	1065042	1186959	1118688	1557449	1265558	1362259	1470349	1440850	1.31448e+06
3426	unkown4830	1	1	18	12	54629.7	0.989734	1	20	12	1.40375e+06	0.999947	1	19	12.0333	1.34475e+06	67104.4	0.0499011	1420078	1394708	1227860	1181175	1250617	1376834	1447490	1293044	1328070	1419137	1412529	1455266	1474648	1131348	1240116	1336195	1.33682e+06
3427	unkown4831	0.719948	1	24	9	40013.4	0.982937	1	24.0327	6	622886	0.952364	1	24.0163	7.50102	596665	37513.5	0.062872	590976	485964	623425	585655	549152	653519	667673	621199	638180	614864	583316	647354	713209	514187	566039	492355	596692
3428	unkown4833	1	1	18	12	26209.8	0.99998	1	22.6735	12	287414	1	1	20.3368	12.1606	269345	11317.4	0.0420181	283166	349033	209220	169107	301062	298169	272766	130157	312903	291425	337774	207553	356734	249998	310190	213263	268282
3429	unkown4834	1	1	24	12	20726.7	1	1	26.0177	12	1145821	1	1	25.0088	12.0196	1.12128e+06	41954.4	0.0374165	1197075	1216524	950371	1122575	974928	1247964	1369979	980577	1008401	1168366	1204926	1201591	1201822	1041983	1000666	1075239	1.12269e+06
3431	unkown4839	0.235786	0.712255	18	15	73827.1	0.999368	1	20	12	850789	0.576242	1	19	13.6167	799374	96262.9	0.120423	813939	766926	761632	1053779	880100	740709	607318	667603	764080	807558	906035	925484	833303	797053	758921	690622	798441
3433	unkown4841	1	1	24	18	7861.26	1	1	25.4179	17.9999	504711	1	1	24.7089	18.0148	491689	10996.4	0.0223645	591141	601547	370964	390517	339172	424766	606926	550910	497373	490882	430346	549846	507721	382296	636278	492551	491452
3434	unkown4842	0.475047	1	24	0	38858.3	0.909232	1	27.6489	17.9999	568545	0.79453	1	25.8245	21.3183	584636	38048.1	0.0650799	669686	579003	635201	690463	614906	469600	588828	553588	532158	570332	614289	512230	553037	666005	608305	446833	581529
3435	unkown4843	1	1	18	15	11464.7	0.999695	1	20	12	231620	1	1	19	13.6167	208803	31729.1	0.151957	212502	246904	221268	155860	223966	192505	224843	78249	235047	136925	354978	199531	190471	247861	239878	175144	208496
3440	unkown485	0.0787266	0.403933	18	6	182605	0.999664	1	20	6	541673	0.278765	1	19	6.01667	428064	139655	0.326248	487335	210708	152619	245229	421673	533809	539125	672086	416578	157483	304428	237436	674474	473620	571512	480132	411140
3442	unkown4851	1	1	18	0	13664.3	0.999836	1	24.0327	6.63e-05	154385	1	1	21.0163	2.9e-05	139678	14673.3	0.105051	135929	160370	147565	173676	155875	112816	161586	98136	161424	113618	63444	179509	146311	218938	99134	135679	141501
3445	unkown4856	1	1	18	3	60201.7	0.996055	1	21.1511	6.63e-05	1.20155e+06	0.999992	1	19.5755	1.63133	1.15368e+06	47419.7	0.0411031	1168066	1243676	1305845	1088598	1049309	1036236	1373798	1215565	1074418	1120614	1162044	1053313	1275577	1063349	1152419	1183458	1.16039e+06
3446	unkown4859	1	1	18	0	7976.52	0.997412	1	26.4865	17.9999	64782	0.999997	1	22.2432	18.6798	64643.6	6784.53	0.104953	70077	72554	88186	67875	46431	44682	67595	82532	57931	84401	63532	37538	47932	78263	74892	58041	65153.9
3450	unkown4862	1	1	18	15	1030.96	1	1	20	17.9999	287768	1	1	19	16.4666	282228	7103.44	0.0251691	284163	284644	295739	286214	306883	275141	296647	224322	295386	253773	290170	291035	337426	315973	252202	245473	283449
3451	unkown4864	1	1	18	6	9765.14	0.999997	1	28	17.9999	124855	1	1	23	11.2262	112836	4836.23	0.0428606	116459	88649	130262	91658	122380	43676	134048	136479	108316	84947	156342	95701	112718	133026	132490	121186	113021
3453	unkown4867	0.380147	0.919777	18	6	27585.6	0.982081	1	20	6	231586	0.741175	1	19	6.01667	206766	27467.3	0.132842	185923	180188	223894	154442	157626	235900	262290	270529	174221	180402	196399	204476	195126	200499	211068	222014	203437
3460	unkown4878	1	1	18	12	22864.7	0.994342	1	21.6708	12	155070	0.999984	1	19.8354	12.1036	139399	11540.7	0.0827887	120779	117840	103112	163225	171728	133459	103223	92692	149185	154105	174468	142524	217027	163526	120001	84211	138194
3461	unkown4880	1	1	18	0	4473.86	1	1	28	6	85128.8	1	1	23	2.46428	84740.6	2597.08	0.0306474	89469	92565	115794	34846	101666	63508	102629	72712	81359	84318	77840	91318	78561	109473	85276	74928	84766.4
3462	unkown4881	0.0579045	0.352905	24	12	15765.3	0.614268	1	23.9024	12	118233	0.154237	0.948988	23.9512	12.0001	102947	18851	0.183115	67396	90795	84483	108407	112043	116179	109843	94814	132009	117150	137350	86424	126844	92525	92986	77419	102917
3465	unkown4884	1	1	18	12	38305.2	0.693962	1	20	12	338820	0.947493	1	19	12.0333	296023	38704.2	0.130747	261249	272873	221482	330058	300676	302448	230029	220683	354648	299333	403514	297785	368962	299767	255583	244126	291451
3466	unkown4885	0.301037	0.811038	18	0	9356.79	0.993763	1	20	12	93976	0.660179	1	19	15.2	91124.3	10728.5	0.117735	102042	104338	113014	83500	73399	101968	81412	73253	87880	115180	81861	90983	86218	87129	92296	100915	92211.8
3468	unkown4887	0.235786	0.712255	18	15	17011.9	0.896304	1	20	12	268050	0.539817	1	19	13.6167	244080	29167.5	0.1195	227925	275105	238226	238545	202827	265065	200731	234042	235640	268143	314440	253978	258560	233633	228023	225882	243798
3469	unkown4888	0.235786	0.712255	24	12	24105.1	0.758026	1	20	12	255862	0.486485	1	22	12.1	222832	36126.6	0.162125	167873	254649	166942	209610	216751	200760	201528	256752	236490	284391	260092	242473	275141	148993	198510	210252	220700
3472	unkown4891	1	1	18	3	10551.8	1	1	24.1644	6.63e-05	196258	1	1	21.0822	1.75688	186687	10355.6	0.0554703	217518	182072	204563	180878	107079	226024	215953	176629	217699	139629	143691	215981	139977	185404	203720	242582	187462
3474	unkown4893	0.475047	1	24	18	14027.1	0.900081	1	20	12	175705	0.790859	1	22	14.85	158672	23109.2	0.145641	157232	153733	154014	150923	183647	146076	108173	142486	178678	158622	177550	187970	195898	172567	154815	119813	158887
